# Molecular Logic of Synaptic Diversity Between *Drosophila* Tonic and Phasic Motoneurons

**DOI:** 10.1101/2023.01.17.524447

**Authors:** Suresh K. Jetti, Andrés B. Crane, Yulia Akbergenova, Nicole A. Aponte-Santiago, Karen L. Cunningham, Charles A. Whittaker, J. Troy Littleton

## Abstract

Although neuronal subtypes display unique synaptic organization and function, the underlying transcriptional differences that establish these features is poorly understood. To identify molecular pathways that contribute to synaptic diversity, single neuron PatchSeq RNA profiling was performed on *Drosophila* tonic and phasic glutamatergic motoneurons. Tonic motoneurons form weaker facilitating synapses onto single muscles, while phasic motoneurons form stronger depressing synapses onto multiple muscles. Super-resolution microscopy and *in vivo* imaging demonstrated synaptic active zones in phasic motoneurons are more compact and display enhanced Ca^2+^ influx compared to their tonic counterparts. Genetic analysis identified unique synaptic properties that mapped onto gene expression differences for several cellular pathways, including distinct signaling ligands, post-translational modifications and intracellular Ca^2+^ buffers. These findings provide insights into how unique transcriptomes drive functional and morphological differences between neuronal subtypes.

## Supplemental Table 1 for "Molecular Logic of Synaptic Diversity Between *Drosophila* Tonic and Phasic Motoneurons" (part 1 of 3)

### Sheet: 1a--TPMs
	Supplementary Table 1a: Transcripts per million (TPMs)									Raw data
	This sheet contains the TPMs for each gene and cell									Cell type:	1B	1B	1B	1B	1B	1B	1B	1B	1B	1B	1B	1B	1B	1B	1B	1B	1B	1B	1B	1B	1B	1B	1B	1B	1B	1B	1B	1B	1B	1B	1B	1B	1B	1B	1B	1B	1B	1B	1B	1B	1B	1B	1B	1B	1B	1B	1B	1B	1B	1B	1B	1B	1B	1B	1B	1B	1B	1B	1B	1B	1B	1B	1B	1B	1B	1B	1B	1B	1B	1B	1B	1B	1B	1B	1B	1B	1B	1B	1B	1B	1B	1B	1B	1B	1B	1B	1B	1B	1B	1B	1B	1B	1B	1B	1B	1B	1B	1B	1B	1B	1B	1B	1B	1B	1B		1S	1S	1S	1S	1S	1S	1S	1S	1S	1S	1S	1S	1S	1S	1S	1S	1S	1S	1S	1S	1S	1S	1S	1S	1S	1S	1S	1S	1S	1S	1S	1S	1S	1S	1S	1S	1S	1S	1S	1S	1S	1S	1S	1S	1S	1S	1S	1S	1S	1S	1S	1S	1S	1S	1S	1S	1S	1S	1S	1S	1S	1S	1S	1S	1S	1S	1S	1S	1S	1S	1S	1S	1S	1S	1S	1S	1S	1S	1S	1S	1S	1S	1S	1S	1S	1S	1S	1S	1S	1S	1S	1S	1S	1S	1S	1S	1S	1S	1S	1S	1S		M1	M1	M1	M1	M1	M1	M1	M1	M1	M1	M1	M1	M1	M1	M1	M1	M1		M4	M4	M4	M4	M4	M4	M4	M4	M4	M4	M4	M4	M4	M4	M4	M4	M4	M4	M4	M4	M4	M4	M4	M4	M4	M4
	Statistical comparisons are between MNIb and ISN-Is									Experiment batch:	ex1	ex1	ex1	ex1	ex1	ex1	ex1	ex1	ex1	ex1	ex1	ex1	ex1	ex1	ex1	ex1	ex1	ex1	ex1	ex1	ex1	ex1	ex1	ex1	ex1	ex1	ex1	ex1	ex1	ex1	ex1	ex1	ex1	ex1	ex1	ex1	ex1	ex1	ex1	ex1	ex1	ex1	ex1	ex1	ex1	ex1	ex2	ex2	ex2	ex2	ex2	ex2	ex2	ex2	ex2	ex2	ex2	ex2	ex2	ex2	ex2	ex2	ex2	ex2	ex2	ex2	ex2	ex2	ex2	ex2	ex2	ex2	ex2	ex2	ex2	ex2	ex2	ex2	ex2	ex2	ex3	ex3	ex3	ex3	ex3	ex3	ex3	ex3	ex3	ex3	ex3	ex3	ex3	ex3	ex3	ex3	ex3	ex3	ex3	ex3	ex3	ex3	ex3	ex3	ex3		ex1	ex1	ex1	ex1	ex1	ex1	ex1	ex1	ex1	ex1	ex1	ex1	ex1	ex1	ex1	ex1	ex1	ex1	ex1	ex1	ex1	ex1	ex1	ex1	ex1	ex1	ex1	ex1	ex1	ex1	ex1	ex1	ex1	ex1	ex1	ex1	ex1	ex1	ex1	ex1	ex2	ex2	ex2	ex2	ex2	ex2	ex2	ex2	ex2	ex2	ex2	ex2	ex2	ex2	ex2	ex2	ex2	ex2	ex2	ex2	ex2	ex2	ex2	ex2	ex2	ex2	ex2	ex2	ex2	ex2	ex2	ex2	ex2	ex2	ex2	ex3	ex3	ex3	ex3	ex3	ex3	ex3	ex3	ex3	ex3	ex3	ex3	ex3	ex3	ex3	ex3	ex3	ex3	ex3	ex3	ex3	ex3	ex3	ex3	ex3	ex3		ex2	ex2	ex2	ex2	ex2	ex2	ex2	ex3	ex3	ex3	ex3	ex3	ex3	ex3	ex3	ex3	ex3		ex2	ex2	ex2	ex2	ex2	ex2	ex2	ex2	ex2	ex2	ex2	ex2	ex3	ex3	ex3	ex3	ex3	ex3	ex3	ex3	ex3	ex3	ex3	ex3	ex3	ex3
										Cell ID:	d225003	d225005	d225006	d225007	d225008	d225009	d225010	d225011	d225022	d225023	d225024	d225025	d225026	d225027	d225028	d225029	d225030	d225031	d225041	d225042	d225043	d225045	d225047	d225048	d225049	d225050	d225051	d225052	d225059	d225060	d225061	d225062	d225063	d225064	d225065	d225066	d225067	d225084	d225085	d225087	d225088	d225089	d225090	d225091	d225094	d225095	d270014	d270016	d270017	d270018	d270026	d270027	d270029	d270030	d270034	d270035	d270036	d270037	d270038	d270049	d270050	d270051	d270052	d270053	d270054	d270055	d270075	d270077	d270078	d270079	d270080	d270081	d270082	d270088	d270089	d270090	d270091	d270092	d270094	d270096	d306001	d306002	d306003	d306004	d306005	d306006	d306021	d306022	d306023	d306024	d306025	d306026	d306027	d306028	d306029	d306030	d306079	d306080	d306089	d306090	d306091	d306092	d306093	d306095	d306096		d225001	d225002	d225012	d225013	d225014	d225015	d225016	d225017	d225018	d225019	d225020	d225021	d225032	d225033	d225034	d225035	d225036	d225037	d225039	d225040	d225053	d225054	d225055	d225056	d225057	d225058	d225068	d225069	d225070	d225071	d225072	d225074	d225075	d225076	d225077	d225078	d225079	d225080	d225081	d225082	d270001	d270022	d270023	d270024	d270003	d270004	d270005	d270006	d270007	d270008	d270009	d270010	d270012	d270013	d270031	d270032	d270040	d270041	d270042	d270043	d270044	d270045	d270047	d270048	d270059	d270060	d270061	d270062	d270063	d270064	d270065	d270066	d270067	d270068	d270069	d306009	d306010	d306011	d306012	d306013	d306014	d306015	d306016	d306017	d306018	d306019	d306020	d306065	d306066	d306067	d306068	d306069	d306070	d306071	d306072	d306073	d306074	d306075	d306076	d306077	d306078		d270021	d270025	d270033	d270039	d270071	d270074	d270086	d306034	d306035	d306037	d306038	d306040	d306043	d306081	d306084	d306086	d306088		d270002	d270019	d270020	d270056	d270057	d270058	d270070	d270072	d270073	d270083	d270085	d270087	d306033	d306036	d306039	d306041	d306042	d306044	d306045	d306046	d306047	d306048	d306082	d306083	d306085	d306087
Gene Name	Flybase ID	Ib:Is Adjusted P-Value	Ib:Is log2 (Fold Change)	Ib:Is Wald Statistic	Ib TPMs Average	Is TPMs Average	M1 TPMs Average	M4 TPMs Average			d225003.ex1.1B.l2tpm	d225005.ex1.1B.l2tpm	d225006.ex1.1B.l2tpm	d225007.ex1.1B.l2tpm	d225008.ex1.1B.l2tpm	d225009.ex1.1B.l2tpm	d225010.ex1.1B.l2tpm	d225011.ex1.1B.l2tpm	d225022.ex1.1B.l2tpm	d225023.ex1.1B.l2tpm	d225024.ex1.1B.l2tpm	d225025.ex1.1B.l2tpm	d225026.ex1.1B.l2tpm	d225027.ex1.1B.l2tpm	d225028.ex1.1B.l2tpm	d225029.ex1.1B.l2tpm	d225030.ex1.1B.l2tpm	d225031.ex1.1B.l2tpm	d225041.ex1.1B.l2tpm	d225042.ex1.1B.l2tpm	d225043.ex1.1B.l2tpm	d225045.ex1.1B.l2tpm	d225047.ex1.1B.l2tpm	d225048.ex1.1B.l2tpm	d225049.ex1.1B.l2tpm	d225050.ex1.1B.l2tpm	d225051.ex1.1B.l2tpm	d225052.ex1.1B.l2tpm	d225059.ex1.1B.l2tpm	d225060.ex1.1B.l2tpm	d225061.ex1.1B.l2tpm	d225062.ex1.1B.l2tpm	d225063.ex1.1B.l2tpm	d225064.ex1.1B.l2tpm	d225065.ex1.1B.l2tpm	d225066.ex1.1B.l2tpm	d225067.ex1.1B.l2tpm	d225084.ex1.1B.l2tpm	d225085.ex1.1B.l2tpm	d225087.ex1.1B.l2tpm	d225088.ex1.1B.l2tpm	d225089.ex1.1B.l2tpm	d225090.ex1.1B.l2tpm	d225091.ex1.1B.l2tpm	d225094.ex1.1B.l2tpm	d225095.ex1.1B.l2tpm	d270014.ex2.1B.l2tpm	d270016.ex2.1B.l2tpm	d270017.ex2.1B.l2tpm	d270018.ex2.1B.l2tpm	d270026.ex2.1B.l2tpm	d270027.ex2.1B.l2tpm	d270029.ex2.1B.l2tpm	d270030.ex2.1B.l2tpm	d270034.ex2.1B.l2tpm	d270035.ex2.1B.l2tpm	d270036.ex2.1B.l2tpm	d270037.ex2.1B.l2tpm	d270038.ex2.1B.l2tpm	d270049.ex2.1B.l2tpm	d270050.ex2.1B.l2tpm	d270051.ex2.1B.l2tpm	d270052.ex2.1B.l2tpm	d270053.ex2.1B.l2tpm	d270054.ex2.1B.l2tpm	d270055.ex2.1B.l2tpm	d270075.ex2.1B.l2tpm	d270077.ex2.1B.l2tpm	d270078.ex2.1B.l2tpm	d270079.ex2.1B.l2tpm	d270080.ex2.1B.l2tpm	d270081.ex2.1B.l2tpm	d270082.ex2.1B.l2tpm	d270088.ex2.1B.l2tpm	d270089.ex2.1B.l2tpm	d270090.ex2.1B.l2tpm	d270091.ex2.1B.l2tpm	d270092.ex2.1B.l2tpm	d270094.ex2.1B.l2tpm	d270096.ex2.1B.l2tpm	d306001.ex3.1B.l2tpm	d306002.ex3.1B.l2tpm	d306003.ex3.1B.l2tpm	d306004.ex3.1B.l2tpm	d306005.ex3.1B.l2tpm	d306006.ex3.1B.l2tpm	d306021.ex3.1B.l2tpm	d306022.ex3.1B.l2tpm	d306023.ex3.1B.l2tpm	d306024.ex3.1B.l2tpm	d306025.ex3.1B.l2tpm	d306026.ex3.1B.l2tpm	d306027.ex3.1B.l2tpm	d306028.ex3.1B.l2tpm	d306029.ex3.1B.l2tpm	d306030.ex3.1B.l2tpm	d306079.ex3.1B.l2tpm	d306080.ex3.1B.l2tpm	d306089.ex3.1B.l2tpm	d306090.ex3.1B.l2tpm	d306091.ex3.1B.l2tpm	d306092.ex3.1B.l2tpm	d306093.ex3.1B.l2tpm	d306095.ex3.1B.l2tpm	d306096.ex3.1B.l2tpm		d225001.ex1.1S.l2tpm	d225002.ex1.1S.l2tpm	d225012.ex1.1S.l2tpm	d225013.ex1.1S.l2tpm	d225014.ex1.1S.l2tpm	d225015.ex1.1S.l2tpm	d225016.ex1.1S.l2tpm	d225017.ex1.1S.l2tpm	d225018.ex1.1S.l2tpm	d225019.ex1.1S.l2tpm	d225020.ex1.1S.l2tpm	d225021.ex1.1S.l2tpm	d225032.ex1.1S.l2tpm	d225033.ex1.1S.l2tpm	d225034.ex1.1S.l2tpm	d225035.ex1.1S.l2tpm	d225036.ex1.1S.l2tpm	d225037.ex1.1S.l2tpm	d225039.ex1.1S.l2tpm	d225040.ex1.1S.l2tpm	d225053.ex1.1S.l2tpm	d225054.ex1.1S.l2tpm	d225055.ex1.1S.l2tpm	d225056.ex1.1S.l2tpm	d225057.ex1.1S.l2tpm	d225058.ex1.1S.l2tpm	d225068.ex1.1S.l2tpm	d225069.ex1.1S.l2tpm	d225070.ex1.1S.l2tpm	d225071.ex1.1S.l2tpm	d225072.ex1.1S.l2tpm	d225074.ex1.1S.l2tpm	d225075.ex1.1S.l2tpm	d225076.ex1.1S.l2tpm	d225077.ex1.1S.l2tpm	d225078.ex1.1S.l2tpm	d225079.ex1.1S.l2tpm	d225080.ex1.1S.l2tpm	d225081.ex1.1S.l2tpm	d225082.ex1.1S.l2tpm	d270001.ex2.1S.l2tpm	d270022.ex2.1S.l2tpm	d270023.ex2.1S.l2tpm	d270024.ex2.1S.l2tpm	d270003.ex2.1S.l2tpm	d270004.ex2.1S.l2tpm	d270005.ex2.1S.l2tpm	d270006.ex2.1S.l2tpm	d270007.ex2.1S.l2tpm	d270008.ex2.1S.l2tpm	d270009.ex2.1S.l2tpm	d270010.ex2.1S.l2tpm	d270012.ex2.1S.l2tpm	d270013.ex2.1S.l2tpm	d270031.ex2.1S.l2tpm	d270032.ex2.1S.l2tpm	d270040.ex2.1S.l2tpm	d270041.ex2.1S.l2tpm	d270042.ex2.1S.l2tpm	d270043.ex2.1S.l2tpm	d270044.ex2.1S.l2tpm	d270045.ex2.1S.l2tpm	d270047.ex2.1S.l2tpm	d270048.ex2.1S.l2tpm	d270059.ex2.1S.l2tpm	d270060.ex2.1S.l2tpm	d270061.ex2.1S.l2tpm	d270062.ex2.1S.l2tpm	d270063.ex2.1S.l2tpm	d270064.ex2.1S.l2tpm	d270065.ex2.1S.l2tpm	d270066.ex2.1S.l2tpm	d270067.ex2.1S.l2tpm	d270068.ex2.1S.l2tpm	d270069.ex2.1S.l2tpm	d306009.ex3.1S.l2tpm	d306010.ex3.1S.l2tpm	d306011.ex3.1S.l2tpm	d306012.ex3.1S.l2tpm	d306013.ex3.1S.l2tpm	d306014.ex3.1S.l2tpm	d306015.ex3.1S.l2tpm	d306016.ex3.1S.l2tpm	d306017.ex3.1S.l2tpm	d306018.ex3.1S.l2tpm	d306019.ex3.1S.l2tpm	d306020.ex3.1S.l2tpm	d306065.ex3.1S.l2tpm	d306066.ex3.1S.l2tpm	d306067.ex3.1S.l2tpm	d306068.ex3.1S.l2tpm	d306069.ex3.1S.l2tpm	d306070.ex3.1S.l2tpm	d306071.ex3.1S.l2tpm	d306072.ex3.1S.l2tpm	d306073.ex3.1S.l2tpm	d306074.ex3.1S.l2tpm	d306075.ex3.1S.l2tpm	d306076.ex3.1S.l2tpm	d306077.ex3.1S.l2tpm	d306078.ex3.1S.l2tpm		d270021.ex2.M1.l2tpm	d270025.ex2.M1.l2tpm	d270033.ex2.M1.l2tpm	d270039.ex2.M1.l2tpm	d270071.ex2.M1.l2tpm	d270074.ex2.M1.l2tpm	d270086.ex2.M1.l2tpm	d306034.ex3.M1.l2tpm	d306035.ex3.M1.l2tpm	d306037.ex3.M1.l2tpm	d306038.ex3.M1.l2tpm	d306040.ex3.M1.l2tpm	d306043.ex3.M1.l2tpm	d306081.ex3.M1.l2tpm	d306084.ex3.M1.l2tpm	d306086.ex3.M1.l2tpm	d306088.ex3.M1.l2tpm		d270002.ex2.M4.l2tpm	d270019.ex2.M4.l2tpm	d270020.ex2.M4.l2tpm	d270056.ex2.M4.l2tpm	d270057.ex2.M4.l2tpm	d270058.ex2.M4.l2tpm	d270070.ex2.M4.l2tpm	d270072.ex2.M4.l2tpm	d270073.ex2.M4.l2tpm	d270083.ex2.M4.l2tpm	d270085.ex2.M4.l2tpm	d270087.ex2.M4.l2tpm	d306033.ex3.M4.l2tpm	d306036.ex3.M4.l2tpm	d306039.ex3.M4.l2tpm	d306041.ex3.M4.l2tpm	d306042.ex3.M4.l2tpm	d306044.ex3.M4.l2tpm	d306045.ex3.M4.l2tpm	d306046.ex3.M4.l2tpm	d306047.ex3.M4.l2tpm	d306048.ex3.M4.l2tpm	d306082.ex3.M4.l2tpm	d306083.ex3.M4.l2tpm	d306085.ex3.M4.l2tpm	d306087.ex3.M4.l2tpm
CG3085	FBgn0034816	9.23065e-177	-6.7356	-28.6672	0	1.32904	0.0969926	0.081433			0	0	0	0	0	0	0	0	0	0	0	0	0	0	0	0	0	0	0	0	0	0	0	0	0	0	0	0	0	0	0	0	0	0	0	0	0	0	0	0	0	0	0	0	0	0	0	0	0	0	0	0	0	0	0	0	0	0	0	0	0	0	0	0	0	0	0	0	0	0	0	0	0	0	0	0	0	0	0	0	0	0	0	0	0	0	0	0	0	0	0	0	0	0	0	0	0	0	0	0	0	0	0	0	0		0	0	0	0	0	4.69877	0	0	2.28392	0	0	6.41092	2.82375	0	0	0	0	0	0	0	0	0	0	2.18269	1.99277	0	0	6.12763	0	0	0	0	5.91169	0	0	0	0	0	5.53512	6.20848	4.47768	3.10266	0	6.40565	0	0	0	4.02768	0	0	5.07296	0	4.80116	0	0.275007	0	0.31034	0	5.07767	0.356144	0	0	0	0.782409	1.17632	0	0	4.06091	0	4.4019	4.23266	0	4.36247	0	0	5.20477	0	0	5.33199	0	0	4.8525	0	0	0	7.22294	5.28133	0	0	0	3.75382	0	0	0	5.48671	0	0	0	0	0	0		0	0	0	0	0.163499	0	0	0	0	0.613532	0	0	0.871844	0	0	0	0		0	0	0	0	0.659925	0	0	0	0	0	0	0	0	0	0	0	0	0	0.298658	1.07724	0	0	0	0	0	0
CG15537	FBgn0039770	8.68755e-58	-9.64422	-16.4997	0.00452462	2.60044	0.0558	0.0497107			0	0	0	0	0	0	0	0	0	0	0	0	0	0	0	0	0	0	0	0	0	0	0	0	0	0	0	0	0	0	0	0	0	0	0	0	0	0	0	0	0	0	0	0	0	0	0	0	0	0	0	0	0	0	0	0	0	0	0	0	0	0	0	0	0	0	0	0	0	0	0	0	0	0	0	0	0	0	0	0	0	0	0	0	0	0	0	0	0	0	0	0	0	0	0	0	0	0.475085	0	0	0	0	0	0	0		8.05344	0	0	6.75556	0	0	0	0	0	0	0	0	4.13422	0	0	0	6.77149	0	2.0635	0	0	0	9.09703	6.91719	6.82146	0	0	0	0	0	0	0	0	0	0	0	0	0	0	0	0	6.40207	7.89639	6.16852	8.81944	0	0	7.13114	0	5.90352	0	5.75248	0	0	4.13586	0	0	0	0	2.57289	0	0	0	0	2.90497	0	2.81762	0	0	5.04352	7.88448	8.63107	7.94901	7.92154	0	9.15831	9.58645	7.71932	0	9.73074	0	7.99949	0	0	0	0	0	9.20122	7.71218	5.78477	9.77949	5.6565	9.29359	0	5.848	0	7.66995	0	0	3.29719	5.65878		0	0	0	0	0	0	0	0	0	0.948601	0	0	0	0	0	0	0		0	0	0	0	0	0	0.298658	0	0	0	0	0	0	0.565597	0.378512	0	0	0	0	0	0	0	0	0	0	0
p24-2	FBgn0053105	3.45373e-43	-4.3574	-14.2996	0.0328008	1.76995	0.47952	0.173662			0	0	0	0	0	0	0	0	0	0	0	0	0	0	0	0	0.687061	0	0	0	0	0	0	0	0	0	0	0	0	0	0	0	0	0	0	0	0	0	0	0	0	0	0	0	0	0	0	0	0	0	0	0	0	0	0	0	0	0	0	0	0	0	0	0	0	0	0	0	0	0	0	0	0	2.75702	0	0	0	0	0	0	0	0	0	0	0	0	0	0	0	0	0	0	0	0	0	0	0	0	0	0	0	0	0	0	0		0	0	5.65935	2.65764	6.53481	0	0	0	4.74792	3.76447	3.8339	6.40871	1.35614	0	0	7.83188	0	0	2.52356	1.70487	0	0	0	3.76129	0	4.13093	0	4.16591	0	2.26003	7.74819	0	7.2034	0	0	0	1.9486	0	0	0	3.53232	0	0	2.60644	0	0	0	0	0	5.972	0	0	4.02768	0	2.5435	6.75809	3.76235	0	0	0	3.73985	0	0	0	0	2.47508	4.07039	0	0	4.03914	3.30159	2.9222	0	5.59126	0	0	6.79064	0	0	4.26228	3.40871	4.46923	0	0	0	2.25096	0	0	6.77492	0	0	0	0	0	6.23439	6.45631	0	0	0	0	4.53356		0	0	0	0	0.713696	0.918386	0	0	4.04089	0.189034	2.28983	0	0	0	0	0	0		0.773996	0	0	0	0	0	0	0	0	0	0	0	2.65764	0	0.250962	0	0	0	0	0	1.43296	0	0	0	0	0
DIP-alpha	FBgn0052791	3.47702e-38	-5.98424	-13.463	0.311507	4.0179	0.0123523	0.0357755			2.35332	0	0	0	3.30889	0	0	2.91839	0	0.748461	0.163499	0	0	0	2.9486	2.9279	0	0.250962	0	0	0	0	0	0	0	0	0	0	0	0	0	0	0	0	0	0	0	1.11103	0	0	0	0	0	0	0	1.59455	0	0.526069	0	0	0	0	0	0	0.0840643	1.22033	0	0.137504	0	0	1.39506	0	0.505891	1.74846	0	0	2.21723	0	0	0.0565835	0	0	2.81967	0	0	0.443607	2.53854	0.344828	0	0	0	0	0	0	0	0	0	0	0	0	0	0	0	0	0	0	0	0	0	0	0.344828	0	0	0	0		4.03738	1.1635	7.0027	5.74578	5.28059	5.79986	5.53885	6.96255	4.46858	6.14323	1.69599	6.8363	5.35332	6.606	5.97085	5.19692	0.238787	5.15866	0.669027	4.22342	0	5.66818	4.83137	4.58316	6.11041	0	5.53854	6.23764	3.99277	5.06005	5.28983	0	7.16461	6.26303	7.06641	6.19633	0	5.08364	5.99865	4.01881	3.17792	3.66448	0	3.52732	5.95745	4.04701	5.99503	4.52105	5.50494	7.58421	4.65134	3.49313	4.67807	5.60999	4.51096	2.60644	2.96901	5.11562	4.28983	3.42089	5.25437	0	3.16027	0	1.41143	5.41988	0.263034	3.6241	3.51979	4.57713	6.0398	4.1914	6.37051	6.15826	0.333424	4.8515	1.90304	0	5.142	5.79649	3.35755	4.7241	6.61662	4.65764	4.19692	0	5.13545	7.66356	1.20163	3.52231	4.82273	8.7076	0.695994	1.05658	4.42492	0	0	0	0	2.86987	5.61794		0	0	0	0	0.0285692	0	0.111031	0	0.0703893	0	0	0	0	0	0	0	0		0	0	0.0976108	0	0	0	0	0	0	0	0	0	0.356144	0.214125	0	0	0	0	0	0	0.226509	0	0	0	0	0
Unc-115b	FBgn0260463	2.94974e-34	-3.43277	-12.7671	0.603882	3.34455	0.592651	0.293375			5.97522	1.34483	0.722466	0	1.46989	0	0.85599	0	0	0	1.9222	0	0	0	1.1375	2.48285	0	0	0	0	0	0	0	1.45943	0.871844	0	0	0	0.400538	0.516015	0.879706	2.33056	2.03914	1.22033	0	0	0	3.05485	1.87578	2.64386	0	0	2.95977	0	0	0.464668	0	2.08066	0.201634	1.7137	0	0.485427	0	0	0	4.28021	0	0.565597	0	1.42761	0	0.970854	0.226509	3.59335	0.659925	1.79494	0	1.12433	0	0.485427	0	0	0	0	0	0.298658	1.05658	0.422233	0	0	0	0	0.545968	0	0.695994	0	0	0	0	0.214125	0.321928	0	0.659925	0	1.51096	0	0	1	0	0	0	0	0.443607	0	0		2.81558	1.28688	4.58796	4.88166	6.06824	3.5656	2.02148	0	1.95606	6.05918	6.77413	5.83112	4.0054	0	4.20006	6.55796	3.69711	2.55336	3.13914	2.56316	2.60407	3.74201	0	2.10098	4.97177	3.8268	1.02148	4.7241	0	3.15704	3.90304	0	5.2891	5.14527	0	1.59932	3.69599	2.41954	2.25096	1.12433	5.46107	5.78031	1.08406	6.51017	4.48285	2.78241	0	4.65707	0	5.765	0	3.34625	7.79902	5.3427	4.76553	2.94298	2.27798	3.54226	2.46989	5.11603	3.82375	0	3.69711	1.59932	4.47119	4.14405	3.99277	1.26303	3.97269	1.41684	4.62527	3.81558	3.49825	4.17712	0	4.01346	4.69933	0	5.6761	4.67016	4.04177	1.55582	3.33199	0	7.56887	6.17453	4.78816	0	7.51846	1.1635	2.9982	4.04527	0	4.0063	5.39472	4.75275	0	0.432959	5.49953	5.66704	7.0387		0	0.432959	0.604071	0.389567	0	0.400538	0	1.79909	2.67582	2.21412	0.687061	0	0	0	0.871844	0	0		0.505891	0	0	0	0	0	0.298658	0.464668	1.1635	0	0	0.333424	2.16672	1.4489	0.765535	0.454176	0	0	0.238787	0	0	0	0	0	0	0
ana	FBgn0011746	8.37997e-32	-4.60362	-12.31	2.59113	8.87239	0.287165	0.206087			0	5.19653	3.3147	0	4.82883	0	0	0	5.77373	5.88362	5.50811	0	0	5.50653	4.21101	0	3.61589	7.34767	7.49969	6.12805	5.95675	7.5397	8.5672	5.90207	0	2.33342	4.94953	7.38672	0	2.43563	3.24793	6.12516	0	0	0	0	0	0	5.38474	6.87357	0	4.70598	0	0	0	0	0	0	5.17632	6.45418	5.85524	5.47897	7.3328	6.92517	0	4.71754	0	0	0	2.9486	4.80168	2.77821	0.250962	0	0	5.8679	1.63227	5.61736	5.25437	0	5.91982	7.164	5.80297	0	6.7666	0	0	4.38474	0	0	0	4.45681	7.30579	6.63546	0	0	0	0	0	6.79675	0	0	2.20477	1.65076	5.66619	0	0	0	0	0	0	0	0	0	0		10.2042	9.04846	10.2864	10.4242	10.5136	10.2119	10.4639	10.1225	8.30246	10.3822	11.5808	10.2802	8.45339	9.41121	9.33508	8.98621	9.65637	8.45943	8.15992	7.93292	8.77086	9.86075	9.41815	9.99601	8.83185	0	9.85141	9.21135	4.57168	7.57365	10.1589	8.30979	10.2798	9.81976	9.53101	9.88676	0	8.95158	9.48951	10.1717	10.4639	9.988	10.1297	9.9624	10.6853	9.19197	6.14547	8.41633	8.02686	10.5257	4.21645	9.89952	10.2481	9.94127	9.69818	7.32202	8.44265	10.8242	8.08433	7.17163	9.92316	4.96116	6.76858	6.79999	1.0635	9.27705	9.82798	7.76082	9.31583	10.0607	10.0241	8.70808	10.5494	10.1531	7.46646	9.90111	10.5537	8.58244	11.2822	11.1425	10.3329	8.83955	10.1066	10.4512	10.9141	10.3649	9.63967	9.50464	8.01775	8.14751	9.18152	10.3207	8.77423	9.35246	8.44799	9.08969	0	8.52583	7.81487	9.19034	8.68972		0	0	0	0	0.111031	0	0	0	0	1.50589	0.790772	0.970854	0.863938	0.400538	0	0	0.238787		0.422233	0.356144	0	0.650765	0	0.422233	0	0	0	1.1375	0	0	0	0.400538	0	0.575312	0.765535	0	0.443607	0	0.400538	0	0	0	0	0
Cbp53E	FBgn0004580	5.73528e-30	-4.89798	-11.9554	1.30572	7.41617	0.0214916	0.203984			4.58736	0	1.69599	0	0	0	5.15137	5.48736	0	1.75702	0	0	1.54597	0	5.52795	0.879706	0	0	2.45418	6.55136	4.49506	0	0	0	0	2.93734	0	0	0	0	1.57531	2.72683	5.14445	0	0	0	0	0	0	0	5.48091	5.02237	7.63568	0	0	0	0	0	0	0.739848	0	0	0	0	0	0	0	4.61883	0	0	0	0	1.07039	2.03914	0	0	5.615	0	0	4.82579	1.22651	6.03826	0	0	0	0	5.64645	0.85599	0	0	0	0	0	0.124328	0	0	1.9782	0	2.07382	0	0	6.81928	3.67016	0	0	0	5.71507	2.63227	0	7.07178	0	0	3.6837	0	0		5.9404	6.76713	8.86867	9.75812	8.90965	8.30861	8.61938	8.65482	7.2031	9.57418	9.48121	8.23381	4.97361	3.51349	8.3572	6.79623	6.34696	9.72921	6.0594	6.28281	7.91868	7.98971	8.52978	7.70494	8.18339	8.82238	7.57312	7.94216	7.63372	6.3386	7.9553	4.68594	8.67186	9.52605	8.03771	9.52221	8.96535	7.89081	7.61088	10.1777	7.95844	7.76275	5.96023	9.02528	9.09336	7.60992	7.7412	6.97189	8.09714	8.49881	4.34056	7.32229	7.89002	8.94711	6.68243	7.57418	5.45286	7.33351	7.46017	6.75368	7.61051	0	6.83378	2.47249	1.18903	7.19505	4.45681	6.41515	8.26894	7.49394	7.43187	7.02326	8.75292	8.23252	4.51791	8.41536	7.4559	7.86474	5.1035	8.60214	7.4605	7.66959	7.56499	6.0594	8.51881	8.80829	6.87848	5.25814	6.32625	8.11411	8.13067	10.3874	7.37955	8.0222	7.22014	8.3254	9.40786	9.6204	8.15117	7.66363	4.19613		0	0	0	0	0.189034	0.176323	0	0	0	0	0	0	0	0	0	0	0		0	0	0.176323	0	0	0	0	0	0	0	0	0.250962	0	0.31034	0	0	0	0	0	0	0.298658	1.90304	0	0	2.16027	0
hig	FBgn0010114	1.08415e-24	-3.24859	-10.8915	2.8086	6.87576	0.0398335	0.111325			0.389567	0	2.47768	3.90111	4.51854	0	5.3427	6.22149	5.64357	0.910733	5.78869	2.75489	0	0	0	1.42223	0	3.21723	3.40463	0.250962	0	0	6.1102	4.74362	3.83086	0	4.18031	3.52982	0	2.26604	0	4.28983	4.18745	5.52888	0	5.80839	0	5.81813	4.23955	0	5.23726	4.19298	6.2502	4.26903	0	4.54535	2.9542	5.74792	0	1	4.91886	0	3.82171	0	2.03914	4.0781	0	4.38336	4.5656	2.89142	3.91934	0	0.565597	5.47021	2.51349	2.81967	4.13832	2.18903	0	0	0	0.15056	5.17273	2.64847	0	3.55213	4.17313	3.02326	4.36667	3.27798	4.81506	2.76977	5.20281	3.74846	2.0635	3.81147	5.34979	0.555816	0	3.65076	3.38957	5.35262	7.29352	0	4.97865	5.48832	7.04996	4.34341	0	0	3.72901	0	5.31832	0	6.33932		9.17015	7.97436	7.22545	8.25937	8.20491	8.63851	7.3753	8.2988	5.44029	8.60006	7.55121	7.60962	5.52105	5.79909	6.51649	4.37573	0	1.82375	3.98914	6.73606	7.29398	6.8134	7.61765	7.36352	7.54156	5.03782	5.14731	7.05593	5.60703	5.54689	7.09508	7.13545	7.19525	7.57387	5.6017	4.90641	4.96671	6.79194	6.17572	7.93699	6.85611	7.07617	8.23649	8.18898	8.02912	6.33074	1.34483	7.49049	5.10936	8.0542	5.44857	6.71795	8.40442	8.04374	8.58871	7.9241	6.66221	7.97871	6.17473	5.55888	7.28744	5.0009	7.01581	5.34234	2.14078	7.29545	7.62483	6.59679	7.93375	8.19957	7.71534	6.84411	7.98942	7.93351	7.37773	7.26604	8.67447	7.87504	9.7465	8.595	7.86003	6.74497	7.81115	1.81147	7.91397	9.41964	8.7925	4.19771	7.92303	7.5157	7.75061	7.59924	7.88673	6.94907	8.37899	7.20643	4.15056	8.48896	7.69627	8.13386	8.03375		0	0	0	0	0	0	0	0.298658	0	0	0	0	0.378512	0	0	0	0		0	0	0	0	0	0	0	0	0	0	0	0	0	0.214125	0	1.11103	0.298658	0	0.0976108	0	0.555816	0.505891	0	0	0	0
CG10970	FBgn0030078	6.41228e-24	-4.91605	-10.7204	0.67911	4.26677	0.216027	0.246074			0	0	2.65535	0	0	0	0	0	0	0	0.62293	0	0	0	0	2.75702	0.799087	0	0	1.53605	0	0	0	0	0	0	0	0	0	4.23496	0	3.10434	0	0	0	0	4.85599	0	5.63023	2.69153	4.40463	2.76765	0	0	0	5.69237	0	0	0	3.47638	0	0	0	4.58616	0	0	0	1.57046	0	1.51096	0	0	0.321928	5.51349	0	0	0	2.46728	1.92979	0	3.85997	0	0	0	0	0	0	0.201634	0	0	0	0	0	2.03562	0	2.08066	0	0	0	0	0	0	0	0	0	0	0	0	0	0	0	0	0	0	0		5.14282	3.17313	4.9814	7.05246	6.37782	7.09835	8.07484	4.2149	5.59006	3.24793	0	6.50748	2.88557	7.60474	0	0	4.35191	8.64573	4.70598	4.54597	0	4.28614	7.82464	0	7.1642	0	7.92291	5.14975	0	5.44923	6.00675	5.09635	7.8896	4.85	5.20945	0	2.79701	7.09307	7.86882	7.08012	7.84781	6.20438	8.41473	6.53621	8.51857	8.02109	5.43863	3.63459	6.30743	5.56742	0	4.04789	0	5.40667	5.13627	3.9991	2.79494	3.50462	4.75756	4.47184	5.89385	0	6.55228	4.48349	1.73985	7.26651	5.29793	0	6.38128	5.03034	5.52982	5.65163	7.658	5.64501	0	6.0706	5.55121	0	4.7866	8.06878	5.34873	5.29976	6.61706	0	5.70543	0	5.89482	0	0	0	5.82629	0	0	1.82782	1.39506	0	10.0973	0	1.52105	3.30451	0		0	0	0	0	0	0.970854	0.650765	0	1.10434	0	0.400538	0	0.545968	0	0	0	0		0	0	0	0	0	0	0	0	1.02148	0	0.495695	0.263034	0.411426	0	0	0	0	0.443607	0.495695	0	0.831877	0	0	0	0	2.18903
CR45924	FBgn0267586	1.18124e-20	-4.85156	-9.99336	0.567458	4.08199	0.0450315	0			0	0	0	0	0	0	0	0	0	2.89142	1.26903	0	0	0	0	0	0	0	3.07895	0	0	0	2.41414	0	0	2.07724	0	0	0	3.18269	0	1.3505	0	0	0	0	0	0	0	4.10601	0	0	0	0	0	0	0	0	0	0	3.26003	5.58045	2.73985	0	0	0	0	0	0	2.16027	0	0	0	0	0	0.650765	0	3.75061	4.29719	0	3.84699	2.03914	0	0	2.43029	0	0	0.464668	0	0	0	0	4.56133	1.53107	0	0	0	0	0	0.871844	1.02857	0	0	0	0	0	0	0	0	0	0	0	0	0	0		4.08406	6.07382	6.66092	6.12412	6.07959	6.40582	0	7.29416	2.71809	7.78267	0	5.07125	5.79831	0	5.29536	5.58105	7.74994	0	4.9279	5.28688	0	6.77479	5.72683	8.24246	5.79051	0	4.8125	5.52231	0	2.98368	7.47841	0	7.15299	7.30369	7.07874	0	0	4.9991	6.02835	6.27575	6.14608	6.10056	0	7.12464	6.16471	5.78712	5.68734	6.18369	5.49378	7.73917	0	4.8885	6.65721	0	5.8846	0	5.75462	6.38198	4.56377	2.85997	7.35808	0	0	0	0	5.35368	5.63023	4.19928	6.11082	3.99186	6.12784	0.863938	6.39472	7.41549	0	0	7.18923	0	7.91223	7.59589	5.55213	5.48832	4.28244	0	8.65485	8.19854	6.53341	0	0	0	4.67412	0	0	5.72792	6.97945	0	0	0	0	0.704872	6.82005		0	0	0	0	0	0	0	0	0	0.765535	0	0	0	0	0	0	0		0	0	0	0	0	0	0	0	0	0	0	0	0	0	0	0	0	0	0	0	0	0	0	0	0	0
DIP-theta	FBgn0051646	1.48986e-19	-5.15737	-9.73148	0.0549642	1.32751	0.0111196	0			0	0	0	0	0	0	0	0	0	0	0	0	0	0	0	0	0	0	0	0	0	0	0	0	0	0	0	0	0	0	0	0	0	1.0072	0	0	0	0	0	0	0	0	0	0	0	0	0	0	0	0	0	0	0	0	0	0	0	0	0	0	0	0	0.411426	0	0	0	0	0	0	4.35262	0	0	0	0	0	0	0	0	0	0	0	0	0	0	0	0	0	0	0	0	0	0	0	0	0	0	0	0	0	0	0	0	0	0	0		2.62293	0	6.29848	0	6.15522	5.41481	0	5	0.545968	0	0	0.226509	0	0	4.91886	0	0	0	0	0	0	0	0	0	0	0	6.83175	3.69933	0	4.50716	4.04614	0	3.93452	1.75702	0	0	0	0	2.67129	0	0	2.16993	0	0	0	0	0	0	0	2.83996	5.0993	0	4.54473	0	3.16027	3.85699	5.35332	5.82426	0	0	4.88899	0	0	0	0.378512	5.24146	2.98185	0	0	0	0	0	0	1.7137	0	0	0	0	6.92719	0	0	0	0	0	5.10852	0	6.33253	0	0	0	0	0	0	0	3.36737	0	0	0	0	0	5.65964		0	0	0	0.189034	0	0	0	0	0	0	0	0	0	0	0	0	0		0	0	0	0	0	0	0	0	0	0	0	0	0	0	0	0	0	0	0	0	0	0	0	0	0	0
trh	FBgn0262139	1.15973e-17	-5.11318	-9.26782	0.145839	2.64186	0.330258	0.144358			0	0	0	0	0	0	0	0	0	1.72683	0	0	0	0	0	0	0	0	0	0	0	0	0	0	0	0	0	0	0	0	0	0	0	0.176323	0	0	0	0	0	0	0	0	0	0	0	0	0	0	0	0	0	0	0	0	0	0	0	0	3.46858	0.536053	0	0	1.16993	0	0	0	0	0	1.29278	2.83996	0	0	0	0	0	0	0	0	0	0	0	0	0	4.10266	0	0	0	0	0	0	0	0	0	0	0	0	0	0	0	0	0	0	0	0	0		3.99095	0	0	0	4.87036	4.68032	5.30779	2.64386	2.76129	4.65306	0	0	1.58496	0	1.5656	5.10476	2.85	6.54164	4.17153	1.08406	0	5.84875	2.47768	4.68762	1.852	0	2.20477	0	0	2.34767	4.20163	0	5.21101	4.37434	3.70929	2.81147	0	3.55827	5.17552	2.97269	4.87086	2.9241	6.11541	3	5.17911	5.33985	6.49729	3.48414	0	4.44228	4.6605	0.422233	0.790772	0	0	2.20477	1.32193	5.39438	0	1.46989	1.77821	0.189034	0	0	4.14486	4.97177	2.48285	3.904	3.74416	4.39712	5.32085	0.263034	2.852	6.21354	0	0.111031	5.09297	0	4.6893	5.96648	5.58316	3.03738	5.00315	0	5.32517	5.31397	0	0	0	0	3.82069	0	1.23266	4.50589	0.594549	2.9542	0	0	1.79494	5.30852	4.87184		0	0	0.31034	0	0.555816	0	0	0.678072	2.25399	0.847997	0.389567	0	0	0.189034	0	0	0.389567		0	0	0.111031	0.201634	0.176323	0	0.0976108	0	0	0	0	0	0	1.1635	0.831877	0	0.137504	0	0.321928	0	0.189034	0	0	0	0.378512	0
cib	FBgn0026084	1.15973e-17	-1.52897	-9.264	9.4423	11.1316	5.74012	6.52426			11.2913	8.85031	10.821	9.28813	9.93865	10.2326	8.36728	9.28411	9.31073	9.19251	8.82066	9.99622	8.74517	9.309	10.5181	10.4319	9.53825	9.63361	11.2812	10.4975	9.7837	8.54817	10.3495	10.5257	11.1484	11.4852	10.6807	10.1521	8.89518	9.62606	9.6446	7.34767	10.2419	9.97162	7.42349	8.38677	8.81734	10.8055	9.7541	9.2848	8.35553	9.79128	9.89488	9.99829	9.69082	9.35551	9.41743	9.37056	12.3214	11.3688	9.54145	10.2507	9.26047	10.1768	8.28351	9.63597	7.80922	9.68154	10.2131	8.62436	9.23122	9.57018	9.37639	10.2314	8.37287	9.58556	8.75298	10.1203	9.75864	9.46064	10.7875	9.31825	9.76163	8.32215	8.63027	8.40408	9.26943	10.5493	8.88701	8.5338	9.50926	8.9472	9.73134	10.5808	9.11325	10.4735	10.7852	10.8496	10.0992	10.0756	10.2205	10.1637	10.0249	11.7297	10.3935	9.60019	8.75542	9.24546	0	9.94462	8.78329	0	8.35812	7.19525	8.67645		12.462	12.3995	10.2056	10.8475	10.8594	9.98115	10.2756	10.0303	9.8874	10.9448	9.65894	10.3427	8.33383	10.8595	11.3318	10.6114	9.16445	11.3822	10.5846	10.2096	11.8299	11.587	11.8652	11.93	11.9307	10.8319	10.2592	9.54028	8.8623	10.4947	11.032	10.7402	10.1511	11.1548	10.4916	11.2889	10.4848	10.6824	11.0504	11.0242	11.2384	10.7372	11.8474	11.0599	11.6805	12.2008	10.3511	10.3512	9.8375	9.63194	9.88347	9.01123	10.6891	10.981	10.4641	10.5119	9.97232	11.1364	10.8713	10.1203	11.7176	11.4707	11.3203	10.5409	11.3329	11.4551	9.61036	10.4409	11.1249	11.2091	12.1882	11.3295	11.5655	11.225	12.9035	11.9394	11.9088	10.017	10.8012	10.995	11.5894	10.8496	12.4828	12.0685	11.8938	12.6619	12.5055	12.0042	12.5892	12.5889	12.107	11.6215	12.7711	11.9929	12.674	13.2749	13.0049	12.9912	12.6614	11.8829	12.7976		0.695994	8.7703	4.61883	8.71942	8.21553	7.54203	7.40173	8.40867	9.40814	9.22701	7.50605	2.27202	5.5509	1.16993	2.90497	3.36737	1.80323		4.74201	4.40122	6.84021	9.15196	6.76858	3.8953	7.57274	6.16068	7.31796	6.87639	7.16672	6.6372	8.99628	9.38362	8.83536	6.29462	6.48414	6.19357	7.27919	7.29343	8.03985	7.3856	1.70929	2.20477	5.00944	5.20828
hkb	FBgn0261434	5.84975e-17	-6.03209	-9.08309	0.156982	3.35068	0	0			0	0	0	0	0	0	0	0	0	0	0	0	0	0	0	0	3.24489	0	0	0	0	0	0	0	0	0	0	0	0	0	0	0	0	0	0	0	0	0	0	0	0	0	0	0	0	0	0	0	0	0	0	0	0	0	0	0	0	0	0	0	0	0	0.485427	0	0	0	4.26903	0	0	0	0	0	0	0	0	0	3.16832	0	0	0	0	0	0	0	0	0	0	0	0	0	0	0	0	0	5.31542	0	0	0	0	0	0	0	0	0	0		6.99548	3.14568	7.04352	4.57833	6.62088	4.27947	9.13802	4.5509	0.298658	6.69418	0	6.09276	0	0	0	5.47541	0	0	5.59096	0.933573	0	0	4.93026	0	4.5509	0	0	0	0	0	6.1179	8.3161	0	0	0	0	0	4.07895	5.53543	6.73836	6.39025	2.5656	8.6773	2.92029	0	5.0505	0	4.51916	0	4.75862	0	0	6.18289	0	6.70169	0	3.72137	6.08767	0	3.9607	7.32454	2.58736	3.33199	6.52105	0	0	5.94416	3.93734	5.40361	5.15745	5.14119	0	6.01837	4.90641	7.75275	5.61618	5.47508	7.67814	6.71562	6.44261	2.70044	0	5.0072	0	8.96316	7.48647	5.66903	0	0.925999	0	0.62293	0	7.10381	3.97453	4.62293	6.48527	0	0	0	7.82807	7.83314		0	0	0	0	0	0	0	0	0	0	0	0	0	0	0	0	0		0	0	0	0	0	0	0	0	0	0	0	0	0	0	0	0	0	0	0	0	0	0	0	0	0	0
CG17278	FBgn0046763	6.24699e-16	-4.18167	-8.81533	0.842418	5.21351	2.62914	2.0095			0	0	2.50335	4.9905	0	0	0	0	0	0	0	0	0	0	0	0	0	0	0	0	0	8.20276	0	0	0	0	0	0	0	4.74846	0	5.70901	0	0	0	0	0	0	1.73552	0	0	0	0	0	0	0	0	4.67638	6.19712	0	0	0	4.72028	0.367371	2.19219	2.09761	0	0.871844	0	0	0	0	0.604071	0	3.50462	0	2.67356	0	2.65076	4.57228	0	0	3.01257	2.72465	0	0	0	0	0	0	0	6.28207	0	5.07852	0	0	0	0	0	0.748461	0	0	0	0	0	0	1.7137	0	0	0	0	0	5.87627	0	0		8.29338	6.99989	5.33092	2.45681	5.91241	7.54427	7.66683	6.91421	6.43546	7.14098	6.12516	8.46119	4.63227	7.33619	0	5.52607	4.4363	7.19682	3.71809	4.57954	9.47798	7.55926	7.81231	8.13889	8.089	8.92514	8.40514	6.92458	0	6.78228	8.77601	9.04325	7.38319	6.91001	8.25725	8.79207	9.02131	3.11936	4.42291	8.71304	7.13709	6.68622	0	6.88911	8.37077	6.03518	0	5.43296	3.91361	8.09566	4.50526	8.83583	9.06665	7.57281	6.45385	5.10894	5.28947	7.39669	0.613532	4.25475	3.52356	0	6.43713	0	2.72683	8.11993	6.18369	6.84499	2.7845	5.60377	7.64393	5.85798	5.65592	5.2555	7.53045	0	6.54736	0	6.19476	8.89697	5.80038	6.63706	7.36746	0	0	0	7.53629	0	0	0	6.11499	0	0	5.28021	0	0	9.52444	0	0	0	7.57788		0.226509	2.854	2.06005	3.25399	1.05658	0.807355	0.807355	3.36877	3.34767	3.6311	2.30451	2.70929	1.926	2.79286	2.46989	5.15015	5.92932		0.695994	0.687061	0.650765	1.79077	1.40054	1.07039	2.11437	0.963474	1.40599	2.25096	0.722466	0.495695	6.26641	3.60288	1.20789	1.04264	1.70044	0.659925	1.34483	2.79909	3.6241	2.23573	2.09085	1.8679	3.56194	4.68032
CG14509	FBgn0039647	8.31329e-16	-2.11462	-8.77718	5.26612	7.39983	0.167237	0.158941			6.50064	6.00518	4.07125	7.40616	6.09719	3.45681	6.70556	6.9735	4.27873	7.60999	5.84122	5.56682	4.65764	7.71768	6.41312	4.95513	4.66676	7.71939	3.33485	6.99299	6.36405	7.60947	6.11312	6.49633	7.86753	5.06264	7.34917	2.65764	6.63677	4.87283	0.555816	4.72356	7.02115	6.36019	0	4.853	6.77676	6.34891	5.89821	6.47881	0.871844	6.49137	5.81378	5.53419	7.35085	6.43112	6.78175	7.00169	0	6.81954	4.42089	0	6.08257	6.23573	5.32229	5.82069	5.5744	6.99707	5.29499	5.32373	1.02148	6.51932	0.526069	4.90833	4.22188	6.40361	7.10245	0	4.48027	5.69738	5.49825	4.82629	6.98151	6.42021	6.46058	3.55459	5.80941	1.65076	2.82579	5.59723	6.82311	6.48688	6.43996	5.82094	6.49297	8.24474	6.69125	0	5.97154	4.98231	8.34899	7.66669	7.47168	0	5.61824	8.69171	5.53481	7.41414	0	0	5.91289	2.95047	5.91528	0	7.77307		8.73701	8.48486	8.52062	8.07601	8.91615	7.99893	9.46595	8.11405	6.80038	8.20828	7.01335	8.29646	5.49313	5.6476	8.3175	7.51877	7.224	6.38457	5.6907	7.07414	9.17475	9.04671	8.16566	7.73904	7.88448	5.31868	8.22651	7.83883	0	5.84499	8.31701	2.14078	8.50573	8.09339	7.49578	9.30558	4.45088	8.29251	9.3936	9.21575	8.87344	8.45401	7.56117	8.92552	9.18192	7.32589	0	7.19781	5.30634	8.84681	3.90977	6.50557	9.40841	8.94983	7.09877	7.24565	6.09043	7.12433	5.96924	7.03716	6.70501	0	6.49601	0	3.1177	7.4261	6.31415	7.24963	6.85287	8.69188	8.74059	7.79136	8.83936	8.1103	5.53543	10.0463	8.95849	0	10.0991	9.54618	8.94049	7.02126	8.93667	7.76885	8.92624	6.70113	7.85562	7.8916	9.23594	7.62183	9.48539	10.5521	8.75218	9.23513	9.32236	6.14262	9.5737	9.873	8.5108	8.66803	8.40216		0	0	0	0.250962	0.124328	0.226509	0.250962	0.678072	0	0.356144	0.956057	0	0	0	0	0	0		0	0.475085	0.111031	0	0	0	0	0.15056	0	0	0.201634	0.0840643	0	0	0	0.238787	0	0.176323	0.356144	0	0.941106	1.23879	0	0	0	0
CG43732	FBgn0263983	4.09668e-14	-3.05576	-8.31007	1.11068	4.38167	0.031474	0.00114277			0	4.66619	0	0	1.0072	4.92172	4.40735	0	0	4.70874	0	0.432959	0	0.970854	0	3.29278	0	4.63459	3.38543	3.42492	0	0	0	6.37138	0	0	5.33092	0	0	0	0	0	0	4.89433	0	0	0	0	3.53107	0	0	0	0	2.37851	0	0	0	0	0	0	0	0	1.21412	0	2.63691	4.38819	0	5.72874	0	0	0	1.09761	0.275007	4.67751	0	4.16752	2.48543	0	0	5.40769	0	2.13093	0	0	0	0	4.27277	0	0	0	0	0	0	0	0	0	0	0	4.33914	0	0	0	4.70432	0	0	0	4.06867	0	0	0	0	0	0	0	6.66803		7.14741	7.29627	7.16742	7.13473	6.0881	7.3328	0	4.03474	4.98914	6.24774	0	7.68173	4.09255	0	5.09043	0	5.14934	0	3.849	2.82985	7.62695	0	0	5.52105	5.2384	6.2804	5.67976	5.37016	0	5.18824	7.03628	3.12598	5.67214	2.1635	2.36177	0	3.09592	1.95233	5.47444	3.05311	5.6744	6.13812	8.82149	5.15543	4.5601	4.41616	0	6.60452	5.3427	7.0846	0	0	3.34056	5.83895	7.16239	4.01792	3.51854	7.29379	4.80787	3.83086	6.02326	0	3.71039	5.29278	1.81967	6.15725	6.23113	3.66107	3.44228	5.49249	6.64875	5.82197	6.0119	3.11437	3.61824	0	7.08958	2.5008	7.4441	7.91797	3.10936	5.30232	7.29057	0	8.38603	8.69742	5.90521	8.78777	0	0	6.74618	0	5.72	6.10434	4.78869	0	8.84887	0	6.13484	8.21184	1.93734		0	0	0	0	0.0703893	0	0	0	0.464668	0	0	0	0	0	0	0	0		0	0	0	0	0	0	0	0.0285692	0	0	0	0	0	0	0	0	0	0	0	0	0	0	0	0	0	0
Hsp23	FBgn0001224	1.5571e-13	-1.76841	-8.14475	11.3927	13.4989	6.47518	5.86934			12.6174	13.0421	8.3423	11.7944	10.1114	11.2558	9.86824	10.9996	13.1547	12.8638	12.8735	12.209	10.3828	12.364	13.6509	14.339	8.67867	12.3213	12.7731	12.3538	13.8725	11.8881	12.5518	12.1485	10.6913	14.1772	11.7266	11.9367	11.7745	10.5676	12.084	12.2037	13.082	12.3204	8.7342	10.8793	10.936	11.5178	11.4321	12.2552	11.9304	10.206	10.8008	10.448	11.8894	10.7151	11.5571	11.6754	8.88728	12.0643	11.045	10.8512	11.3481	10.8698	12.401	11.5794	9.76843	11.921	11.7048	12.3573	11.6996	11.4038	10.9558	11.3298	11.2508	13.0007	10.8911	10.7889	10.5206	12.0963	11.7346	13.6235	11.9021	9.89898	10.4866	10.1377	11.9233	10.0187	11.6453	10.6611	12.5708	12.0517	13.389	11.09	12.7613	10.8034	13.1959	9.59649	13.1665	12.0483	10.8855	11.1246	11.2015	13.1333	12.1369	12.4686	12.6171	10.4235	11.6432	0	7.69766	10.2517	9.62108	9.26747	10.3197		14.6878	14.3869	14.4223	13.9924	14.1458	14.4658	13.4243	14.6023	12.0201	14.0924	14.2462	14.8128	11.9607	12.5634	14.167	14.0627	11.1351	13.0545	10.7183	11.1624	14.1659	14.1314	14.3574	14.5227	14.4772	14.1819	13.9441	13.356	11.4204	13.4865	14.8209	13.8283	14.1485	13.2331	12.6827	12.5673	14.9335	11.9491	12.7501	13.4725	14.3939	13.1092	13.938	13.685	13.5235	12.9203	13.2802	13.0472	14.026	14.2211	11.1519	13.1216	13.2102	12.4264	14.1255	14.1612	13.175	14.2855	13.1627	12.8631	14.9285	14.0928	13.1793	13.0231	11.3199	14.5892	13.7973	11.9188	13.561	13.0949	14.0289	13.2848	13.7237	13.9193	13.5429	13.1597	13.5871	12.3038	14.1542	12.9378	13.1899	12.1735	13.0465	13.6777	14.2081	14.801	14.3926	11.8561	12.7119	13.9883	13.7286	14.3276	13.8283	14.1588	14.8146	14.677	12.5632	13.0311	13.7301	13.974	13.9803		0.565597	3.26754	9.9757	11.9057	8.19461	9.01789	5.84021	12.8845	11.6708	11.6602	12.7466	7.46793	4.88069	0	0	0	0		7.58353	5.55704	6.67539	7.37513	5.35297	4.27575	9.08558	9.30832	9.2885	8.79688	3.48285	6.78319	12.0813	12.3382	10.2128	7.89105	4.43763	5.49089	5.1819	1.848	6.8627	4.40735	0	0	0	0
CG1943	FBgn0037468	2.00399e-13	-1.37529	-8.10899	8.49037	10.2709	5.35858	4.94379			8.83245	8.33669	8.46303	5.1102	7.64954	0	9.53226	8.22603	9.61233	9.24086	9.75251	8.92166	0	9.26313	8.9712	9.57752	0.704872	9.78319	9.98577	9.86933	10.7161	9.98254	11.3689	10.2529	10.5844	10.7393	10.4921	10.9697	0	8.81112	9.67941	8.76597	8.78944	8.97565	9.02259	7.99927	9.3009	9.09075	8.90195	8.79367	8.89026	7.67913	9.75278	8.85493	9.01862	8.57505	6.20555	8.19579	9.56293	9.62097	8.22279	9.94579	9.42991	7.85331	9.38871	10.2479	8.57705	9.30531	9.97737	8.67966	8.38102	9.16295	6.05723	7.02846	7.66789	9.01441	9.29175	8.74382	9.85092	8.77749	9.98539	9.87964	9.72775	8.26754	8.56339	7.02314	8.65277	9.122	8.92976	8.90602	8.15071	8.91136	7.27603	7.74712	9.1041	7.8896	10.6308	9.81615	10.1287	9.32112	9.63298	9.0165	9.2928	10.0472	9.34572	10.1422	8.01692	8.41003	0	9.34492	9.09527	8.56628	8.37734	0	7.13863		11.5531	11.3168	10.9538	11.2052	11.0044	11.1073	11.1204	11.146	9.0284	10.6636	11.2306	11.4404	7.60125	9.8047	10.5573	9.02276	9.29087	11.2764	8.06878	9.36256	12.1163	10.4587	11.4492	10.9563	11.6219	10.1862	10.2503	8.65946	9.32501	9.81131	10.0936	9.66562	10.7127	10.8897	10.5164	9.76509	9.90451	8.98339	10.9477	11.3322	11.2954	10.5981	9.82731	11.3556	11.5176	10.616	8.85835	9.9229	10.1488	9.71548	8.21529	10.2858	8.67673	11.2315	11.0907	9.72704	8.91734	10.2739	10.202	9.8378	10.2127	8.97174	10.5994	8.70546	7.78953	10.7731	10.4097	9.45713	10.0029	10.4691	10.8915	10.5168	10.7728	10.3582	9.36343	10.7391	11.6036	9.10743	9.79451	10.8603	10.4598	9.7234	10.4339	10.2975	11.0543	11.0164	10.6997	0	10.5352	10.748	11.2917	11.4041	11.2341	11.6963	11.1919	11.3678	11.6971	11.1167	11.1434	11.2623	10.8782		1.85997	3.37712	7.12557	7.17832	5.03562	3.12928	3.64616	8.25842	8.16048	7.31777	7.0036	8.03232	6.23802	3.0018	2.72247	4.58736	4.42156		5.69572	4.01703	5.15218	4.81865	5.35226	5.39643	5.64818	5.76022	4.56194	5.7879	3.83895	3.95699	6.74953	8.32071	6.24165	6.44526	5.08619	5.01792	5.29609	5.61794	5.37643	3.63807	0	4.26379	3.09085	4.15947
CG8861	FBgn0037676	2.38525e-13	-4.75797	-8.08283	0.554416	4.58762	0.0634235	0.0467559			0	0	0	0	0	0	0	2.51602	0	0	5.68958	0	0	0	0	0	0.536053	0	0	3.15704	2.91648	0	0	0.250962	0	0	0	0	0	0	0	0	0	0	0	1.18903	0	0	0	0	0	0	0	0	0	5.47086	0	0	0	0	0	0	1.42761	0	0	0	0	5.75889	1.98914	0	0	0	0.978196	0	0	0	3.854	0	0	0	0	0	0	0	0	0	4.68986	1	0	0	0	0	3	0	0	0	0	0	0	0	0	0	6.0433	0	0	7.74665	0	0	0	0	0	0	0	0	0		0	5.1981	8.37916	8.20843	8.46928	8.55282	6.33092	7.86839	4.51475	7.91013	7.40973	6.70002	6.06005	7.34749	5.89506	4.23343	8.39708	0.250962	6.47978	6.07146	0	7.49402	5.98687	1.12433	6.00988	4.41143	8.97734	7.37086	0	6.5941	8.10842	0	9.33166	9.26538	7.83624	8.3067	6.69961	7.64717	6.32805	8.57905	7.51869	6.54998	0	6.59126	0	5.6792	9.23146	7.52301	5.40429	8.56853	1.99639	7.14027	8.57905	8.8563	5.142	0	4.35403	6.78777	7.02824	3.65306	3.36036	0	4.86888	7.24897	0	4.29499	4.66391	1.75275	3.74953	7.05626	4.97499	4.02326	0	5.20828	0	5.47541	8.38793	0	5.36562	0	5.93946	3.77505	0	0	6.8857	8.08257	3.66334	0	0	0	5.92172	0	0	0	3.69933	0	0	0	0	0	0		0	0	0	0.201634	0	0	0	0	0.443607	0.432959	0	0	0	0	0	0	0		0	0.545968	0	0	0	0	0	0	0	0	0	0	0	0.62293	0	0	0	0	0	0	0	0	0	0	0	0
DIP-eta	FBgn0031725	6.58912e-13	-6.1675	-7.95316	0.0218497	1.24184	0	0.0165784			0	0	0	0	0	0	0	0	0	0	0	0	0	0	0	0	0	0	0	0	0	0	0	0	0	0	0	0	0	0	0	0	0	0	0	0	0	0	0	0	0	0	0	0	0	0	0	0	0	0	0	0	0	0	0	0	0	0	0	0	0.516015	0	0	0	0	0	0	0	0	1.77821	0	0	0	0	0	0	0	0	0	0	0	0	0	0	0	0	0	0	0	0	0	0	0	0	0	0	0	0	0	0	0	0	0	0	0		0	0	5.13709	0	0	5.22535	0	3.21568	0	1.94486	0	6.46238	0.565597	0	2.15704	0.918386	0	0	0.992768	0	2.84398	0	0	5.0343	0	0	4.48993	0	0	3.39506	5.74792	0	2.15704	0	0	0	0	0	3.69377	1.02148	0	0	0	0	0	0	0	0	0	4.22882	0.831877	0	0	0.941106	4.67976	0	2.36457	5.71727	0	0.443607	3.52607	4.03034	2.68032	0	0	3.69711	2.75275	0	0	1.67356	0	3.52482	4.21878	0	0	0	0	0	0	1.42223	3.41549	0	4.17792	0	0.275007	5.51507	3.32481	0	0	0	0	0	0	0	1.50589	0	0	0	0	4.66846	0.807355		0	0	0	0	0	0	0	0	0	0	0	0	0	0	0	0	0		0	0.250962	0.163499	0	0	0	0	0	0	0	0	0	0	0	0	0	0	0	0	0	0	0	0	0	0	0
CR45538	FBgn0267098	6.69808e-13	-3.11735	-7.94646	0.262781	1.61958	0	0.0549181			0	0	4.06264	0	0	0	0	0	0	0	0	0	0	0	0	0	1.42761	0	0	0	0	0	0	0	0	0	0	0	2.58256	0	0	3.18903	0	0	0	0	0	0	0	0	0	5.82553	0	0	0	0	0	0	0	0	0	0	0	0	0	0	0	0	0	0	2.29278	2.32769	0	0	0	0	0	0	0	0	0	0	0	0	0	0	0	0	0	0	4.23343	0	0	0	0	0	1.65076	0	0	0	0	0	0	0	0	0	0	0	0	0	0	0	0	0	0		0	0	0	0	6.19653	5.57198	5.66732	0	4.65249	4.56377	0	0	0	4.41414	2.16027	0	0	5.88166	0	3.93546	0	0	6.00113	4.28466	6.52105	0	3.56925	0	0	5.4591	4.89724	0	5.31615	5.28466	0	0	0	0	0	4.98277	0	0	0	5.26529	0	5.76129	0	2.33056	0	5.02414	3.14731	0	4.16269	0	4.77558	0	0	3.11603	2.89336	0	0	0	0	0.286881	0	0	3.91648	0	3.78869	0	0	0	0	3.31179	0	3.35755	5.18507	0	3.59813	0	1.50589	2.69153	5.67835	0	0	0	4.42089	0	0	0	0	0	0	0	0	0	0	0	0	0	0		0	0	0	0	0	0	0	0	0	0	0	0	0	0	0	0	0		0	0	0	0	0	0	0	0	0	0	0	1.37295	0	0	0	0	0	0	0	0	0	0	0	0	0	0
Arc1	FBgn0033926	1.75221e-12	-1.40311	-7.81913	8.8001	10.4298	6.99997	7.09814			7.11728	8.94028	8.08778	9.60711	9.85151	9.91394	8.86338	10.4636	8.79474	9.43166	8.55394	5.17752	10.2841	11.0401	9.992	12.109	7.24108	7.63089	10.6816	8.93035	10.725	9.68415	9.564	9.13899	9.33324	10.2113	9.33246	9.18745	7.48872	7.69551	7.87369	7.11197	9.0797	10.6428	8.28096	9.20999	9.02317	8.94597	8.43087	6.56438	8.22139	8.87314	9.91337	7.92023	8.70857	8.72359	9.83556	9.96756	9.76618	9.81825	9.26393	8.8376	9.40523	10.1428	8.20726	8.51531	7.52411	9.94863	9.73224	7.17513	8.60218	8.14919	5.78267	9.03207	8.69585	8.61055	7.44087	8.11884	8.83425	6.38024	7.89263	8.89999	7.55359	7.37851	6.9535	7.13525	8.49237	7.93428	8.3915	6.83908	9.46665	7.61861	8.20056	7.8219	8.73179	9.08092	9.76301	0	11.1581	9.01884	9.77642	11.2817	10.7174	10.9406	10.661	9.74873	11.7677	9.02265	9.81538	9.7801	8.36925	7.76374	9.14896	8.90228	7.60066		11.0707	11.3459	8.95457	8.55205	9.89819	9.27617	8.98533	9.64506	8.39502	11.0123	10.6694	10.3954	8.25328	7.88643	10.9881	11.4689	9.53551	12.8276	9.88033	10.226	9.74673	11.0649	11.1028	11.6601	10.4486	12.1177	10.7016	9.5682	7.87092	9.53609	11.1421	10.7831	8.5651	11.1197	11.2897	10.3392	12.2004	9.58821	12.0075	12.1562	9.58776	9.51398	11.8433	9.07042	10.7127	9.98644	10.3952	10.4136	9.71079	9.71788	9.12642	11.403	10.9828	11.4348	10.245	9.24679	9.61664	11.1705	10.1008	9.38675	11.0763	10.9886	11.196	11.7014	6.97212	11.3948	8.63383	9.92607	10.9841	10.1108	11.8248	9.97338	10.654	10.9066	11.8204	11.4442	10.9127	9.81439	9.75146	8.90875	10.9237	9.73725	10.6785	9.18567	10.7594	10.8721	11.077	10.5954	10.9051	10.9145	11.3663	8.23448	11.6242	13.0074	11.6048	11.5228	10.6875	11.2613	11.7623	10.5251	11.2289		6.04177	5.20398	4.61648	9.06595	6.72192	6.92327	7.79201	7.45063	9.11504	9.86361	8.511	6.70556	7.45738	4.904	5.26454	8.19126	5.17113		5.53916	9.13958	6.25248	8.22043	5.68285	5.35438	7.1636	7.78261	7.6017	6.69446	7.76673	6.72083	5.24527	7.36054	7.20183	7.5656	10.5131	7.93139	8.94729	6.26529	9.95864	8.51885	1.5509	3.23113	6.83276	7.95128
Fas2	FBgn0000635	1.75221e-12	-1.58376	-7.8174	5.9689	7.53367	1.63404	1.91323			7.15826	7.58909	4.82477	6.90521	5.22843	6.17053	6.07082	5.93711	4.0018	6.58586	7.20496	6.26266	7.39309	6.62965	7.3427	4.97039	2.61824	8.87618	6.87578	8.26899	8.43875	7.48486	8.54743	7.76607	7.05289	7.5716	7.30861	7.78555	4.96255	5.20789	5.89942	5.64933	7.6627	5.25285	1.76129	5.4266	6.90472	8.10166	5.06048	5.70708	5.29094	7.71569	4.99458	5.53481	4.58015	6.64645	6.03056	6.3087	8.27254	7.74416	6.10287	1.22651	6.08513	5.68678	5.58436	6.44278	5.93286	6.99887	4.64212	3.83794	5.57259	6.30488	2.62527	7.05148	3.61941	7.02879	7.15896	6.96058	5.5472	6.18963	6.9982	5.29902	6.77637	5.8748	6.22689	1.9782	6.67962	6.98413	4.96532	7.21626	6.96023	7.20095	7.18299	6.41616	6.59395	7.71376	5.54288	0	7.14802	6.15157	8.02148	1.23266	7.12443	8.34176	4.79805	8.72806	6.5809	5.47865	3.04264	3.8125	5.66306	0	7.00214	0	6.81404		8.16199	8.02492	8.75499	8.39785	8.13324	8.49061	7.62987	7.78359	5.48929	8.23845	7.82171	8.12995	6.36615	6.70487	8.00725	8.36212	6.85312	3.78241	5.96671	5.49538	2.07039	6.73525	8.02104	8.24436	7.3601	6.29241	8.9219	8.73359	2.46467	7.06016	8.53181	7.45138	8.91812	8.86999	8.14185	8.83403	5.67835	8.4494	7.02037	7.98442	8.04963	7.64825	6.30469	7.80594	8.98345	7.49033	0	7.77959	7.63292	8.89093	5.57016	7.0207	9.18587	8.71376	7.45771	6.4165	7.02447	8.91256	6.22323	6.59126	8.8165	5.34092	5.55796	5.374	5.93239	8.03656	6.79662	6.09424	6.53714	7.11353	7.455	7.2666	8.72441	8.07537	5.27314	9.62534	8.48937	5.98914	9.63272	8.55263	8.24812	7.83289	8.70266	10.8314	9.37476	6.72969	8.71802	10.8179	8.0839	7.03122	8.98499	10.7068	8.5749	8.60685	9.20269	7.44931	4.02857	8.83077	9.16254	9.69481	8.52384		0.344828	0.333424	0.83996	1.26903	0.85599	1.44361	2.60644	2.52356	4.17871	4.21878	2.79909	2.07039	1.9486	0.773996	0	0.823749	0.748461		0.0703893	1.89918	1.65535	2.40871	0.613532	0.948601	2.16027	0.83996	1.18269	1.53107	1.63227	1.58496	4.23343	4.2817	2.51349	2.0635	2.52607	1.65992	1.73985	3.0054	2.54102	2.93546	0	0.879706	1.15056	1.84398
CG15628	FBgn0031632	1.92458e-12	-1.65061	-7.8013	5.17327	7.06614	0.296797	0.19023			5.21723	6.53419	1.76553	4.31687	5.33128	5.81609	6.42694	7.31107	5.15664	6.24679	6.33628	6.41397	0	5.35861	6.2804	6.10014	3.36597	7.3411	5.4219	4.94579	5.93546	1.04963	5.90785	7.14517	7.43438	6.55152	7.64039	7.84687	6.9922	2.62994	1.54597	4.68089	6.94005	6.82451	4.1635	5.95327	6.83415	4.35755	4.6241	5.86096	4.21878	3.27501	5.79442	5.39849	5.16551	6.48993	4.07382	4.90352	0	6.04286	4.45812	6.59544	6.0197	5.90304	4.59216	5.45713	3.36036	6.60363	5.91433	4.72683	0.773996	5.35685	1.72247	5.69488	4.20711	6.33646	6.37712	5.59126	5.0197	4.55888	4.96255	5.38198	5.83314	5.09043	5.67864	3.38405	4.82171	3.8679	4.20789	6.01837	6.29057	5.43563	6.6844	4.52669	4.91552	6.5157	5.78319	0	6.59126	5.04571	4.27575	6.66021	6.81134	7.26416	5.25285	6.52466	7.14303	7.35606	0	8.0676	6.46532	6.21626	1.12433	0	7.75956		6.57107	7.5675	9.04243	8.39245	7.07189	8.2182	7.77801	8.44506	5.03694	8.16672	7.57894	8.21917	5.29609	5.91767	8.79743	8.4765	8.55405	8.85568	6.74349	6.70404	8.12629	5.83517	6.61043	8.53029	7.52568	6.91707	7.3267	6.51223	0	5.35544	8.40297	8.35412	7.07253	7.59089	8.40672	6.84285	6.02967	7.04843	8.26992	8.51684	8.70221	7.5256	7.40905	7.50136	8.59883	7.97613	7.10024	6.8485	7.17483	8.363	5.98277	6.4441	8.48876	8.25484	6.52779	6.92053	5.16148	8.37639	6.77017	6.75368	7.6388	5.20867	7.61102	6.86009	3.49697	7.42442	6.25588	6.0009	6.88325	7.44278	7.58135	6.95292	7.38982	7.03892	5.5659	7.98185	7.93186	2.59694	6.50016	7.8535	8.45882	6.7137	8.36667	10.1859	7.53403	6.6686	7.74866	0	7.97246	7.02813	7.28327	7.17113	7.89257	7.68257	6.94755	7.41041	7.32454	0.344828	7.18369	6.17532	7.78359		0	0	0	0.831877	0.238787	0	0.422233	0	0.163499	2.31904	0.85599	0	0	0.214125	0	0	0		0	0.214125	0.250962	0	0.111031	0	0.226509	0	0.124328	0	0	0.0840643	1.02148	1.16993	0.286881	0.722466	0	0	0.111031	0	0.432959	0	0	0	0	0
CG18853	FBgn0042173	5.67628e-12	-3.20808	-7.65944	0.741959	2.91217	1.38436	0.900207			0	0	0	0	0	0	0	0	0	0	4.73931	0	0	0	0	3.6427	0.238787	0	2.01436	0	0	0	0	2.84398	2.7845	0	0	0	0	4.31179	0	0	0	0.704872	0	0.933573	0	0	0	0	0	0	0	2.49313	0	0	0	1.73552	0	0.722466	0	0	0	0	2.31904	0	0	0	0	0	1.95977	0	0	0	3.85	0	0	0	0.226509	0	0	0	3.95791	5.64126	0	0	3.45286	0	0	4.39094	3.35896	0	2.86987	3.75489	0	0	0	0	0	0	6.96901	5.2817	0	0	0	0	1.43296	0	0	0	0	0	0	0	1.27501		7.42484	2.61589	0	3.8166	6.1534	4.83946	0	6.63996	5.87971	0	0	7.03078	1.73552	0	0.978196	3.03738	0	0	2.68482	5.58496	0	6.97453	3.25248	4.60229	4.29572	5.79909	6.11478	6.67073	7.8947	6.78359	6.38388	0	6.96659	2.93168	0	2.79077	5.32841	6.28003	5.23534	6.62746	1.29278	5.24222	0	2.57289	0	5.95117	0	6.06803	3.81967	0	3.74739	1.38405	0	0	0	6.62366	1.31034	3.0018	0	4.69042	0	5.80839	3.23879	0.641546	1.51096	5.52826	1.8679	1.852	0	4.42895	4.97269	0	6.81558	6.82197	0	0	5.02326	0	0	0	0	4.62877	0	9.70499	0	0	2.91839	0	0	8.22371	0	0	4.37643	2.67807	0	0	0	0	7.34705	0	6.68398		0	1.77821	3.31325	1.94486	1.66448	1.62761	0	4.02326	3.57289	3.07895	2.09761	0	0.432959	0	0	0	0		2.75275	0	1.46989	0	1.0072	0	1.60407	2.80735	1.91456	0	0	0.443607	4.12516	4.17792	1.60407	0	0	1.28096	0	2.07039	0	0	0	0	0	0
Rgk3	FBgn0085426	2.34268e-11	-5.09974	-7.467	0.0346834	0.668069	1.37584	0.607936			0	0	0	0	0	0	0	0	0	0	0	0.275007	0	0	0	0	0	0	0	0	0.400538	0	0	0	0	0	0	0	0	0	0	0	0	0	0	0	0	0	0	0	0	0	0	0	0	0	0	0	0	0	0	0	0	0	1.36737	0	0	0.378512	0	0	0	0	0	0	1.22033	0	0	0	0	0	0	0	0	0	0	0	0	0	0	0	0	0	0	0	0	0	0	0	0	0	0	0	0	0	0	0	0	0	0	0	0	0	0	0	0		4.14568	5.19338	0	0	0	0	0	0	0	0	0	0	0	0	0	4.15218	0	0	3.49825	0	0	0	0	0	0	0	0	0	0	0	0	0	0	0	0	0	0	0	0	0	0	0	0	0	0	0	0	0	0	0	1.24489	0	0	0	0.594549	0	0	1.73985	0	0	2.31034	0	0	1.36177	0	0.790772	2.70044	0	0	0	0	3.93546	4.94533	0	0	2.76553	0	0	0.389567	0	4.2817	0	0	0	5.01792	0	2.74201	0	4.44095	0	0	0.925999	0	2.02857	3.488	0	0	0	0.344828	0.925999	3.51096		0.163499	0	1.24489	1.71809	0.604071	0.356144	0	3.04439	3.10601	2.31034	1.08406	1.70487	0	1.61824	0	3.3799	3.05485		0.124328	0.286881	0.189034	0.124328	0.31034	0.226509	1.37295	0.748461	0.765535	0.400538	0	0.0976108	0.536053	2.21723	0.565597	0	1.19535	0.286881	0	0	0.400538	0.422233	0.678072	1.96717	0.641546	1.76553
Skp2	FBgn0037236	3.84134e-11	-4.47626	-7.39766	0.349158	2.67019	0.863391	0.746703			0	0	0	1.65992	0.201634	0	0	0	0	0	0	0	0	0	0	0	0	0	3.97728	0	0	0	0	0	0	0	0	0	0	4.83542	0	0	0	0	0	0	0	0	0	0	5.23419	0	0	0	0	0	0	0	0	4.74524	0	0	0	0	3.90207	0	0	0	0	0	0.31034	0	0.992768	0	1.93734	0	0	0	0	2.79494	0	0	0.669027	0	0	3.59813	0	0.495695	0	0	0	0	0	0.15056	0	0	0	0	1.15704	0	0	0	0	0	0	0	0	0	0	0	0	0	0	0	0		6.89373	5.91193	5.7021	6.51838	1.49057	5.06824	0	6.853	5.53947	0.400538	0	7.06695	0	0	0	0	1.22651	0	0	0	8.07863	0	0	0	2.24793	0	0	0	0	0	0	0	0	6.18527	0	0	5.03738	0	0	4.61117	2.57289	5.27202	0	4.90352	7.3077	0	0	0	0	0	4.60051	0	0	6.85686	5.32805	5.61147	0	3.60288	5.64933	0	4.94111	0	4.94767	0	2.68032	4.52419	3.72683	4.26153	0	2.79286	4.65478	3.91073	5.36702	5.99299	7.69732	0	6.66988	0	6.10978	7.78234	4.79181	5.65507	6.65449	0	6.46205	0	0	0	0	0	5.78241	0	0	7.16692	5.89093	0	0	0	8.71682	5.64587	6.32643		0	0.356144	0.214125	0	0	0.263034	0.555816	1.51096	2.23573	2.62293	0.632268	0	0	0.454176	0	3.24031	2.59216		0	0.400538	0	0.604071	0.226509	0.823749	0.432959	0.163499	0.250962	0.765535	0	0.432959	3.09424	2.9241	0.298658	0.411426	1.36737	0.687061	0.565597	0.411426	1.28688	0	0	0	0.678072	2.84197
CG8112	FBgn0037612	4.77132e-11	-1.108	-7.36494	0.173031	1.14839	0.694013	0.552357			0	0	0	0	0	0	0	0	0	0	0	0	0	0	0	0	0	0	0	0	0	0	0	1.65535	0	0	0	8.47143	0	0	0	0	0	0	0	0	0	0	0	0	0	0	0	0	0	0	0	0	0	0	0	0	0	0	0	0	0	1.70044	0	0	0	2.16993	1.02148	0	0	0	0	0	0	2.93546	0	0	0	0	0	0	0	0	0	0	0	0	0	0	0	0	0	0	0	0	0	0	0	0	0.214125	0	0	0	0	0	0	0	0	0	0		5.96555	0	0	4.46793	0	0	0	1.62761	0	0	0	3.05137	0	0	0.941106	0	0	0	0	0	0	0	0	0	0.495695	0	0	0	0	0	0	0	0	0	0	0	0	0	0	0	0	1.95977	0	0	0	0	0	3.97177	0	0	0	0	0	0	0.286881	0	4.01167	0	0	3.32193	0	0	0	0	0	0	0	0	4.71864	3.73769	0.275007	4.8339	6.06178	1.1177	4.2211	0	0	0	5.47021	0	5.04745	0	6.46189	0	6.80284	5.71315	0	0	0	5.29939	3.70819	2.54102	5.6605	0	5.65735	0	0	0	0	2.77821	5.78005		0	2.98003	0.378512	0.286881	0	0.15056	0	0.584963	1.73118	2.31325	0.632268	0	0	1.24489	0	1.4957	0		0	0	0	0	1.19535	0	0	0.31034	0	0.526069	0	0	0	0	1.20163	0	0.604071	0	0.378512	2.71589	2.75702	0.545968	0	1.85599	1.71809	0
vvl	FBgn0086680	5.33957e-11	-2.73557	-7.34502	1.18876	4.74141	1.16247	1.08294			4.62352	0	2.67356	4.22342	0	0	1.15056	0	0	0	0	0	0	0.163499	0	0.485427	1.59455	0	0	0	0	0	0	0	0	0	0	0	0	3.93734	3.91839	0	0	3.17313	3.14405	4.26003	0	2.71809	0	0	0	0	0	5.45055	0	0	3.91743	0	0	0.992768	0	0	0	1.98914	0.604071	3.33342	0	6.23324	4.59694	0	4.24945	0	1.72247	0	1.35614	0	0	0	2.82171	4.77716	1.89142	0	1.12433	0	1.10434	2.53854	3.85599	2.75061	0	0	0	4.54597	0	4.96162	0	5.87701	0	0	0	0	0	0	0	0	0.15056	4.12763	0	0	0	0	5.03474	0	5.69572	0	3.05137		4.5373	4.33414	4.88557	6.03386	4.82833	5.58706	6.65277	5.24603	3.29425	5.09761	2.88557	4.57592	3.26303	0	5.07039	5.48671	4.64328	4.26379	4.57652	3.67129	0	5.61589	6.13217	5.82069	6.03914	5.80658	4.72137	3.49313	0	6.14037	6.03716	4.71094	5.43363	5.77768	5.72492	4.53792	3.89918	5.2426	6.15076	6.41092	6.18785	4.72738	4.55704	6.30195	4.72192	5.33342	5.7252	4.07211	4.29205	5.96924	4.91695	3.80116	6.44543	0.941106	4.56682	3.90689	4.44493	5.76049	2.29572	4.24489	4.17073	5.43263	4.35614	4.97223	4.71039	6.24432	2.89918	3.50589	2.37295	5.69905	5.15056	4.71644	6.14608	4.75916	4.28466	6.39197	4.79286	0	6.91397	2.82375	5.1807	3.30305	6.79662	6.59574	5.04527	5.34483	4.66107	0	6.011	5.92576	6.64875	3.92884	6.27165	5.38474	5.43329	6.44394	0	6.45006	5.30122	7.03969	6.93239		0	0	0.163499	0.773996	0.948601	2.63691	1.70044	3.64501	2.86394	2.70929	1.12433	0.464668	0.367371	0.367371	0.536053	0.9855	0.475085		3.10098	0.321928	0.201634	0.344828	0.411426	0.536053	0.555816	1.1177	1.08406	1.10434	2.48285	1.98185	0.15056	1.18903	2.24184	2.6893	1.32193	1.59455	1.36737	1.65076	1.86394	0.807355	0	0	0.687061	1.36737
betaTub56D	FBgn0284243	5.33957e-11	-0.781657	-7.34249	12.035	12.8548	7.87017	8.37422			11.9908	12.3825	11.3413	12.4318	12.6596	11.793	12.8637	13.3276	11.6623	12.1956	12.0434	11.7744	13.0796	12.1204	12.3134	12.2345	10.109	11.338	12.0905	11.0164	11.5447	11.7706	11.8984	11.8059	11.9672	10.9772	12.5216	11.4431	11.5313	10.8474	12.0696	11.9713	12.9462	12.7003	10.4589	11.5606	12.0944	12.3698	11.2198	11.7925	11.409	12.2943	12.7569	11.9564	12.2166	12.4024	11.1974	12.7544	11.8039	12.0173	12.2148	12.2358	12.9494	11.6833	11.1162	12.1976	11.0912	12.1155	12.6292	11.0442	11.1381	12.5908	9.78565	12.1481	10.74	12.2552	12.1788	12.2316	12.2857	11.664	11.8085	12.2115	11.8239	12.0497	11.9246	11.5675	12.4686	11.6995	12.2722	12.1402	12.4651	12.4617	12.9625	12.0849	12.8693	12.1607	12.3355	9.66984	12.3785	11.6054	12.8058	12.78	13.25	11.8853	12.2024	12.3473	12.3661	13.301	12.7682	13.0701	12.5305	12.2456	12.4126	12.6647	12.7265		12.9555	12.2692	13.751	13.7661	13.5928	13.7794	13.9299	13.5269	11.7277	13.6264	14.0015	13.2231	11.2185	11.2004	13.1494	12.9698	12.3825	14.0716	11.9443	12.4629	12.5022	13.0319	13.4207	13.3918	13.2407	12.158	12.9716	12.8218	10.8715	12.1202	13.2215	12.8203	13.1499	12.9329	11.8315	12.7751	13.2312	12.6725	13.7263	13.4037	13.1575	12.7098	12.9583	13.1275	13.4458	12.508	12.6785	13.2554	12.6037	13.0332	11.9962	13.2998	13.383	13.294	13.0148	12.5497	11.7949	13.2282	12.8647	12.7678	12.7243	12.3856	13.3525	12.4736	11.6098	12.7992	11.981	11.6236	12.9789	12.8189	13.1582	11.9336	12.7079	12.0407	12.7459	13.2274	13.6477	11.4703	13.4655	13.3963	13.3837	12.4407	13.7218	13.712	12.3683	12.9418	13.6131	11.7085	12.7315	13.1379	12.5309	12.4553	12.7781	13.2739	13.3085	13.4054	11.6974	13.5114	13.2084	12.987	13.3674		6.18884	7.62337	6.74819	7.99407	7.24878	5.70819	8.35363	8.488	9.63141	9.89145	7.49249	8.26796	7.69397	7.90677	7.16611	8.99495	8.39472		7.09497	8.9268	7.7341	9.05805	8.08295	7.59492	7.38526	7.76527	7.44004	8.35694	8.39943	8.13093	11.929	9.19488	8.22096	8.53528	9.09022	7.05745	8.26674	8.82146	10.0463	8.91028	5.76739	6.93687	8.65005	9.05403
CG42392	FBgn0259738	1.71617e-10	-2.15336	-7.16407	4.79533	7.33925	0.312329	0.0797107			0	7.9618	2.84197	4.73335	7.02591	7.17253	8.23558	7.8182	0	5.79986	5.01167	0	6.41295	0	7.46557	7.18963	1.81147	7.95344	3.02148	8.11847	7.97407	8.7657	8.37712	6.62775	7.23103	0	0	0	4.89966	1.70487	6.57471	3.90207	7.69293	7.24194	0	0	8.64595	3.09592	8.31976	2.50335	6.98732	7.95466	4.98231	0	0	6.98413	8.63981	6.90087	0	7.32039	4.87381	5.95327	6.73958	5.37469	4.89482	7.56552	4.72465	7.49466	3.51979	4.63169	4.95047	7.83555	1.37851	8.15456	2.78031	7.05474	6.95163	6.44361	3.58256	5.87553	5.32733	5.12557	5.89651	6.21023	7.38793	3.48285	6.37712	1.62293	2.0321	2.16672	7.01948	7.33744	3.36317	6.11645	7.2149	2.85997	2.76129	0	0	1.46467	7.91217	2.86394	8.26482	0	7.10014	8.64422	2.83188	9.21459	0	0	6.54813	0	5.56894	0	8.11348		7.1816	8.09503	9.908	8.91208	8.70619	8.98726	10.1188	9.59055	8.24417	9.62156	11.4262	10.4115	7.67765	0	8.78008	7.31089	7.53605	9.89028	6.1469	8.90602	0	1.29866	9.21522	8.93967	9.08132	8.6551	9.04971	8.3137	0	6.9956	9.39804	4.85449	10.3733	10.4888	7.55482	5.94322	5.67016	10.1856	10.6527	7.58406	10.3886	8.87477	8.39017	9.02006	1.13093	7.83036	0	6.59976	8.65431	9.10082	7.84743	10.2308	10.022	9.9308	10.1668	9.13894	8.40429	7.98111	6.37504	8.5969	8.68591	0	9.41278	0	5.15015	7.32688	8.06781	6.70016	6.66661	8.12241	9.03463	8.61714	9.28205	8.7656	0	8.4552	9.04557	0	10.2692	9.97937	8.45389	7.80845	9.67955	0	9.88966	0	6.54751	0	8.69839	9.80793	6.78633	6.28762	9.14606	6.0009	6.55244	4.91695	7.11686	1.87578	9.59044	9.29829	8.83665		0	0	0	0	0	0	0	2.09761	0	2.11437	1.09761	0	0	0	0	0	0		0	0	0	0	0	0	0	0	0	0	0	0	0	1.99277	0	0	0	0	0	0	0	0	0	0	0	0
CG44774	FBgn0266000	4.98507e-10	-1.98644	-7.01015	2.61212	4.65702	1.16188	1.09483			2.33914	0	2.09424	3.45154	5.61589	6.53247	6.32175	6.42475	2.37851	0.137504	2.03562	0	0.536053	0	1.74846	2.55827	1.52105	4.64328	5.73335	3.25248	5.34021	6.19908	5.10936	3.80632	5.56377	5.11686	5.22072	6.18646	0	1.85997	2.17951	0	3.80632	6.3651	0	0	0	2.65306	0.807355	3.24336	0	1.80323	3.19849	2.50589	0	4.17073	0	5.38612	0	4.24336	4.1334	0	3.95233	1.67807	4.26454	1.58015	0	6.07831	5.15259	2.59694	1.74416	2.87774	2.46989	3.74524	1.91839	2	3.48156	2.21101	3.62527	2.60881	1.94486	4.29131	1.8679	0	0	1.25096	4.59515	3.34767	0	4.78188	6.47119	0.111031	2.68257	0	4.67638	4.38336	5.54874	0	0	0.933573	3.7126	3.13258	0.226509	0.871844	0	5.53169	2.70487	3.32912	0	0	1.848	0	3.1811	0	4.63923		6.41464	4.43229	6.35368	6.78777	6.16772	5.75087	5.24375	6.07874	4.89191	6.4843	7.8062	6.12267	3.03738	4.10014	2.17951	2.56316	4.22033	7.64595	4.71809	5.74147	7.24973	6.48414	6.69655	7.8334	7.00113	6.54936	0.475085	0.189034	0	2.71809	2.10098	0	3.43029	3.6311	4.2502	0	2.3505	5.79572	5.56803	0	2	6.25493	5.64933	7.18666	7.28021	6.8125	7.19948	4.8485	3.44626	6.28559	4.48414	4.47054	6.80142	6.43546	5.72192	6.06953	2.14078	5.51475	0.137504	1.79909	0	3.67356	5.37678	3.69822	3.16832	4.74846	2.08066	6.28114	6.38509	7.07371	6.72424	2.95606	4.74739	4.13422	3.48156	5.0365	7.33905	3.40463	5.6985	4.88947	7.16611	0.773996	7.19269	6.3311	4.16752	3.65306	5.77716	0	4.60822	6.61897	6.18249	0.910733	3.7761	6.47054	5.52888	3.66221	8.67944	8.09956	6.83023	3.43029	0		0.344828	1.15056	1.75275	1.1177	0.910733	1.94486	1.08406	2.03914	1.81967	2.03562	1.40599	0.613532	1.32769	0.464668	0.704872	0.748461	0.286881		1.58496	0.731183	0.263034	0.475085	0.124328	1.12433	1.37851	1.25701	1.28096	1.52105	1.41143	1.51096	2.89918	2.13093	1.40054	1.36177	0.963474	0.895303	0.505891	2.59216	0.790772	0.992768	0.545968	0	0	1.21412
Sdc	FBgn0010415	5.19951e-10	-1.42223	-7.00118	5.4879	7.32638	3.33558	2.94377			6.78136	6.48929	4.44493	7.02314	1.926	1.28096	5.82934	6.98687	5.38991	7.76772	6.56392	9.00332	7.40973	0	6.93664	6.8896	5.15583	7.66327	6.12081	7.17802	8.41346	7.41363	7.22236	6.52466	7.7961	7.31361	8.26134	7.04221	3.38267	6.02037	4.61824	6.37069	7.78614	7.45409	0	4.8495	5.83036	7.33664	4.6792	6.0594	4.35473	7.1631	7.69307	4.27277	1.49057	6.33145	5.0027	6.10014	7.42777	7.21169	5.90376	0	5.74416	0	5.43296	5.99367	6.12949	6.88606	3.60051	4.39917	5.09845	7.58864	3.39094	6.27631	5.19061	5.56894	6.36405	2.47249	6.26866	6.49873	6.84449	6.8695	7.34536	6.53076	3.06005	3.7761	6.50303	5.33664	1.64155	7.46336	5.98003	6.50684	6.06286	4.82833	6.86851	7.06199	7.16159	4.72028	8.54036	5.76845	4.1127	0	7.6252	6.92908	5.90713	2.71589	7.34536	4.61589	0	8.68391	6.3799	0	0	0	5.97338		8.71387	8.61383	8.75736	7.93381	5.01792	8.63361	7.58752	8.16088	6.69321	7.363	8.82314	8.97022	5.20594	7.5097	8.83324	7.64313	8.44054	6.45631	6.27984	6.75087	7.68671	8.04631	7.14445	6.70266	7.96642	7.42215	7.93952	7.41515	6.51696	7.84317	9.39034	8.10774	8.18165	4.52795	6.85499	8.92787	7.9394	6.42945	7.36667	6.75288	8.06582	7.46671	8.0433	7.88923	7.67716	8.06996	7.53084	7.12422	6.26679	6.35279	3.09255	6.13484	7.19061	6.011	7.92606	9.06647	6.52325	8.40774	6.67228	6.23439	7.09961	5.92053	7.28697	6.39455	5.84046	8.49653	6.61853	5.70099	7.10203	8.05382	7.80471	6.27053	7.23304	7.32166	7.43396	7.92884	7.61375	0	7.4224	8.00826	7.90533	7.14405	8.12091	8.4132	9.81751	8.76148	9.54024	8.46054	7.28974	6.76102	7.1921	7.77913	7.15381	8.83914	9.03273	8.48119	0.757023	6.96901	6.93452	7.21276	8.55148		1.04264	0.748461	4.14731	5.92813	2.0036	1.85997	2.12433	4.36177	4.9905	4.84699	4.32337	5.15623	3.88947	2.72247	1.62761	3.90689	3.02503		1.97085	3.72465	1.9222	2.31615	2.77821	3.5435	2.48543	2.65992	2.54844	3.59455	2.31615	2.67129	4.52042	5.84021	3.28983	2.22959	3.4489	3.05832	2.98732	3.03738	4.48543	3.2032	1.43296	1.25096	1.69599	2.55336
zfh1	FBgn0004606	8.83719e-10	-1.89555	-6.91266	2.8207	5.07174	1.00111	0.940925			1.32769	4.67751	4.20555	4.34483	0.0703893	6.26491	1.69153	2.45154	0.31034	4.74201	0.722466	7.58616	2.02148	5.51633	3.26754	3.08576	2.20789	4.82426	5.62352	3.43696	6.13463	7.08661	5.26115	5.78816	5.59723	4.9982	1.5656	0	0	1.72247	5.05918	4.2502	1.04963	3.93734	0	0	0.321928	0	0	2.51854	0	2.99095	0	1.76129	0	4.13586	1.21412	0.604071	1.15056	5.60763	2.80323	3.22033	2.44626	1.16993	2.19849	4.72629	5.26078	5.60733	3.98368	1.75275	1.63227	1	2.17313	4.70099	2.75061	1.8679	2.81558	0.765535	1.45943	3.81558	3.6241	3.56194	3.86691	3.36036	2.20163	0.695994	4.09761	4.13668	0	3.1375	4.16027	0	0.941106	3.17792	0.189034	5.47606	0	5.17632	0.137504	4.83491	4.45418	3.83895	2.75702	1.52105	5.73606	4.52669	5.94228	6.26115	0	0	2.38957	0	3.56803	0	5.11811		4.09592	4.52419	5.75916	6.58346	6.25833	7.17572	6.70349	6.40378	5.34554	6.54998	7.70812	6.5016	4.24793	2.70044	5.96602	6.75355	6.30834	7.06996	5.19692	4.56071	0	6.11956	4.36597	6.68888	6.40429	4.70874	6.44012	5.77926	0	4.43296	6.5809	7.34225	7.06156	6.53465	6.70722	7.28263	5.04963	6.26735	7.15846	5.99232	5.97269	5.72192	0	5.24031	5.95093	5.33807	5.60792	5.99548	6.08321	8.19367	4.34696	6.50684	5.50494	6.20026	4.54102	5.51223	5.26228	6.75636	4.63169	5.28466	5.28503	1.99639	5.71012	5.23726	1.76129	5.72765	4.57107	3.68594	4.15785	6.02813	5.76049	4.52732	6.35438	4.96993	3.64962	6.84587	6.6953	7.63038	5.92505	4.96855	5.58526	5.14608	6.18903	2.15704	6.29774	6.51144	5.37573	0	3.86592	4.0072	4.81558	1.58496	4.83845	4.81711	3.84499	0.176323	3.85997	0	2.84398	0.0840643	2.7761		0	4.22188	0.536053	2.59932	0	0.485427	0.879706	0.85599	2.28983	1.17632	1.1375	0.111031	1.09761	0.918386	0	0.214125	0.495695		0	1.0635	1.88753	0.584963	1.0072	0.669027	0.9855	0.250962	0.137504	0.823749	0.238787	0.454176	1.9222	3.16672	1	0.422233	1.11103	0.389567	0.505891	1.80323	1.45943	0.956057	0.275007	0.739848	1	0.669027
Lmpt	FBgn0261565	1.4705e-09	-2.73991	-6.83651	1.24846	4.63373	4.27986	3.74891			0	0	4.48864	5.11728	0	0	0	0	0.250962	5.30634	5.22265	0	0	0	7.56178	0.704872	0	0	2.75489	5.91169	5.96	0	0.321928	0	0	0.536053	0	0	0	4.65992	0	0	7.20056	0	1.48543	0	1.02148	0	0	0	0	0	0	0	0	0	5.05788	2.09761	0	1.05658	4.42694	0	1.53107	0	5.69738	0	4.6153	0	0	0	6.3025	1.9855	1.52105	0	5.71836	0	0	0	3.43029	1.22651	3.04789	0	2.76129	0.163499	0	3.50208	2.18587	2.98914	0	0	0	0	0	0	0	1.60407	0	0	0	6.0027	0	0	0	0	0	0	0	5.65992	0	0	0	0	0	0	0		5.48253	6.47054	6.0955	7.35226	4.88899	5.29462	7.11894	5.94977	6.34074	5.63662	0	7.50072	5.52732	6.6401	4.86542	6.35244	6.0177	0.238787	4.79909	4.88753	7.90881	5.765	4.65421	0.933573	2.76341	5.3733	6.6499	5.09803	5.27165	5.05875	5.73715	7.83283	6.54458	5.79207	7.62154	0	0	6.48365	7.34261	5.83415	6.30287	4.85649	0	3.92884	3.62527	5.94251	0	5.94837	5.23036	7.58383	1.02857	2.89918	5.56224	7.07863	6.02414	4.73823	5.86493	6.15906	1.26903	3.926	5.77452	0	5.18507	5.2589	3.26303	6.1918	2.86592	6.2867	6.02126	5.08194	4.97865	5.43962	4.92695	4.4363	6.06242	6.3411	4.53481	0	7.27146	0	6.57667	5.83289	3.84599	0	5.67892	0.333424	6.51665	0	0	0	5.43896	1.85997	0	2.43563	6.69725	6.03056	1.73118	7.41219	6.21062	6.45927	6.93298		2.65306	1.45418	4.24489	5.03738	2.55336	2.23266	2.16027	4.12598	6.11061	6.06134	5.1914	5.25437	3.66334	5.14812	3.69933	6.68608	6.48123		2.52607	4.63575	3.56682	3.0635	2.65535	2.47249	2.90689	3.86987	3.7761	3.5097	2.73552	3.33771	2.488	5.7811	3.74953	2.50335	4.03474	2.67807	3.45943	4.74416	5.85075	3.12598	3.7666	5.55428	3.11603	6.3411
rdgA	FBgn0261549	1.63122e-09	-3.23294	-6.81889	1.05967	2.49584	1.27903	1.37956			0.0565835	0	0.773996	0	0	0	0	0	0.978196	4.46205	2.47508	0	0	0	0	0.378512	1.79077	3.13914	2.32481	1.78241	0	0	0	1.29866	0	0	0	0	0	1.0635	0	1.81967	0	0	0.124328	0	0	3.86987	0.214125	0	0	0	0	1.57046	0	0	0	1.38405	0	0	3.88166	0	1.04963	1.02857	3.9607	3.96625	3.51979	4.14893	3.45681	0.739848	0.575312	0.918386	1.46989	0	2.37851	0	5.72137	0.124328	0.422233	3.17951	1.48027	2.32769	0.176323	0.367371	0	0	3.45418	0.356144	0	0.871844	0.565597	4.71589	0.0426443	0	0	0	4.84599	5.1297	0	2.87381	0.15056	0.799087	1.80735	0	3.37434	1.65992	2.93923	0	0	0	0	0	3.27947	0	0		5.65621	7.26003	0	1.38405	2.03562	0	0	0	4.05398	0.475085	0	0.163499	0	0	0.286881	0	0.565597	0	2.41414	2.72028	0	0	4.50144	0	2.40599	3.53356	0	0	0	2.47508	0	0	0	0	0	0	1.4957	0	0	0	0.748461	2.03562	0	1.34483	3.47119	2.64616	0	0	5.12267	0	0.910733	0	0.464668	0	2.66903	6.0009	3.07553	5.2817	2.61353	3.18269	3.49057	0	0.748461	4.63633	2.09085	5.23113	0	0	2.44361	4.55704	0	2.65306	1.32193	4.79701	0	5.14078	3.25701	0	5.39094	0	5.21723	3.97361	5.78241	1.16993	6.28448	4.2555	5.36772	6.10936	6.35632	7.62629	7.14303	7.62315	7.00326	7.87431	7.6453	6.11333	0	7.83491	8.43342	6.54782	6.96498		0.505891	1.45418	0.432959	1.0072	0.250962	0.536053	1.17632	2.34483	1.81558	2.36457	1.07724	1.852	2.76553	1.08406	0	1.57531	1.5008		1.21412	1.90689	0.565597	1.15056	1.49057	1.53107	0.565597	0.910733	0.516015	0.831877	1.15704	1.04963	1.17632	1.75702	1.09761	1.39506	2.31034	0.748461	1.46989	3.85699	2.9982	2.45681	0.650765	1.1375	0.83996	0.918386
CG5397	FBgn0031327	2.25802e-09	-2.52456	-6.76931	0.182389	1.21673	1.25458	1.32208			0	0	0	0	0	0	0	0	0	0	0	0	0	0	0	0	0	0	0	0	0	0.963474	0	0	0	0	0	0	0	0	0	0	0	0	0	0	0	0	0	0	2.43563	0	0	0	0	0	0	0	0	0	0	0	0	0	0	0	0	0	0	1.76977	0	0	3.68594	0	0	0	0	0	0	0	0	0	0	0	0	0	0	0	0	0	0	0	0	6.77873	0	0	0	0	0	0	3.51728	0	0	0	0	0	0	0	0	0	0	0	0	0	0		0	1.95977	0.298658	0	3.82477	0	0	0	0	0	0	0	0	0	0	4.88411	0	0	4.82222	2.9486	0	0	0	4.86493	0	0	0	0	0	0	5.58976	0	0	4.04701	0	0	0	0	2.89336	0	3.38681	0.163499	0	5.06393	0	2.45154	0	5.18349	0	6.07361	0.687061	0	7.9674	4.17073	4.34341	3.93357	0.790772	3.85499	0	0	3.00899	0	0	0	6.81865	3.1177	3.17951	0	5.02015	0	5.06048	0	1.26303	1.39506	0	0	0	0	0	0	5.8525	0	0	0	0	0	0	0	0	0	3.96993	0	0	0	0	0	0	0	0	0	0		0	0	0.495695	4.03826	2.20163	0.895303	1.60881	2	4.20633	1.7866	1.5509	0	1.18903	0.713696	0	0.641546	0		0.15056	1.07724	2.22342	0.641546	2.29278	0.422233	0.378512	0.15056	1.74416	2.15056	1.62761	0.704872	0.613532	2.36457	2.92979	0.250962	2.29278	0.485427	1.5008	4.12019	3.09424	0.505891	0	0	0	1.48027
CG45050	FBgn0266410	3.99387e-09	-1.16549	-6.68362	6.5001	7.66668	6.79924	5.93207			6.63517	5.76845	4.69488	7.05039	7.54921	9.25446	6.39249	6.16088	6.8334	6.0027	6.55121	6.82972	7.58586	6.32427	8.40557	7.72887	5.32948	6.0691	7.54063	8.11655	7.48736	9.42331	8.60017	9.08015	7.2903	7.35315	8.59287	8.0649	3.30159	5.92766	4.56803	6.39934	6.1637	5.05875	4.66278	6.60437	6.68187	7.05289	5.93263	5.07211	5.29756	6.34731	6.50144	5.72274	5.8627	5.71589	5.2765	5.65564	5.8632	7.31188	5.67582	7.58789	6.80258	7.03342	8.33181	7.57954	9.44933	7.60251	7.23506	6.30287	7.59932	5.75836	5.61736	6.19731	7.56323	6.75742	5.35614	7.22853	5.9507	6.6178	5.97039	7.39652	7.15896	6.46009	6.53807	4.64039	4.73769	4.80323	4.47184	3.52482	6.24012	7.32346	6.2589	6.53962	6.60244	8.08651	7.32957	7.12267	6.9751	8.17916	7.8563	6.36545	6.80051	8.12526	8.31433	9.0673	5.72928	6.78372	0	6.15987	6.36265	0	6.80051	4.82426	5.01837		8.46373	8.83324	7.83712	6.9659	5.35966	6.95652	8.81721	6.66092	6.30688	7.10675	7.58361	7.15623	5.2555	6.0917	7.26987	6.89191	7.44907	8.06593	8.01458	7.01134	9.00663	8.16154	7.68867	8.06867	7.28494	7.38526	7.54203	6.76461	0	6.15502	5.21296	5.17393	7.0072	6.84637	7.77189	6.85885	5.71727	5.27575	6.77083	5.09677	8.27538	7.86505	2.74846	7.44261	8.43192	7.97005	4.40871	7.48269	7.88411	7.23515	6.21704	7.37972	7.00338	7.28077	7.6409	8.06808	6.85237	7.74826	7.40778	6.88154	7.18408	6.64731	7.25162	8.45677	7.64169	7.76957	7.96197	7.24251	8.3802	8.21276	7.56689	8.31179	9.16461	8.71497	6.36999	8.82066	8.17557	8.90605	8.24821	8.7085	8.91447	7.78516	9.3046	9.94958	9.46495	8.85091	8.67687	10.3838	9.71263	9.78529	9.46457	10.7395	9.21943	10.3926	9.19921	8.27696	10.3215	10.1012	9.11728	9.32021	9.50768		6.83378	5.27202	8.39998	7.93286	6.07146	5.83996	5.51948	8.07462	8.71005	8.12836	8.71091	8.49933	7.18874	4.61471	3.69711	6.17752	5.91624		5.46336	6.99118	5.42055	5.85649	5.13134	5.86047	7.33378	6.69947	6.34287	6.33289	5.4165	5.56071	6.06674	9.31899	6.81288	6.17652	6.71631	6.30816	6.62877	5.92029	5.97453	4.34127	3.0268	4.40463	3.47119	6.18844
CG9003	FBgn0033639	6.60851e-09	-2.4569	-6.60417	2.77018	5.1165	2.87909	2.51614			0	4.49633	1.48027	1.93734	0.505891	0	3.7301	0.565597	1.93357	4.59395	0	3.32048	3.91839	0	0.62293	3.14241	0	0	7.12143	7.92624	7.10737	0	7.23659	7.37842	8.38102	7.88588	8.38159	8.50164	3.35896	2.52105	3.51096	0	2.46467	0	0	0	0	0	3.97361	0	3.6241	6.00203	0	0	0	3.75596	0	2.97636	0	3.76977	5.23189	0	0.910733	4.29131	5.35368	5.81532	5.88387	6.06393	4.97269	3.31904	0	0	1.82375	3.48929	3.36737	2.48285	0.526069	1.55582	1.18903	2.48543	4.8846	5.25285	5.91169	2.82579	0	0	3.68482	1.31615	0	3.7148	5.11811	0	0.15056	4.76288	3.54967	0	6.0237	6.59962	6.51916	5.94837	5.72547	0	5.8632	7.08491	2.852	2.63459	0	0	0	0	0	0	0	0	5.55857		8.37047	8.80507	5.21839	2.45943	5.32085	0.189034	2.37016	6.95385	6.05289	4.67582	3.66903	0	2.06695	0	4.2817	0	2.35332	5.74578	3.54597	0.189034	7.89069	4.99503	7.27947	6.22535	6.19338	2.86987	0	0	4.62293	3.43162	3.88947	0	3.24793	0.925999	0	0	2.56071	5.0781	5.74012	5.73308	5.8748	6.58782	0.748461	6.84097	6.91193	4.6837	0	1.32769	1.76977	2.93734	2.55827	4.33342	4.53543	2.54102	5.9028	7.41346	5.30597	5.90953	5.40667	4.22574	6.76832	2.80116	5.03298	0.31034	4.82579	8.25941	4.55459	4.27947	4.75702	4.86888	3.56925	5.48736	6.68384	5.75889	5.77873	6.86344	7.475	1.05658	6.51491	7.66057	7.88692	5.53854	7.36641	3.98732	8.72387	7.76699	8.19096	10.2715	9.03659	9.15712	9.57035	11.2237	9.14349	9.74636	9.53413	10.5927	8.09582	9.81666	9.88605	9.74618	9.412		1.65535	0.970854	4.36807	4.06264	1.70044	1.94486	1.91456	4.32481	5.20242	4.48156	5.09339	3.64731	3.85898	0.432959	0	3.21257	2.07382		1.65076	3.82069	1.42761	1.78241	2.63459	2.68482	2.45681	2.78241	3.07724	2.33342	1.59932	1.98914	3.21101	5.15866	3.2854	2.68257	3.43563	2.16027	2.67807	2.54844	3.79805	2.07724	0.722466	0	1.36177	3.19535
Rh7	FBgn0036260	6.84335e-09	-5.94015	-6.59642	0.0537554	0.802382	0.06891	0.00672			0	0	0	0	0	0	0	0	0	0	0	0	0	0	0	0	0	0	0	0	0	0	0	0	0	0	0	0	0	0.111031	0	0	0	2.54102	0	0	0	0	0	0	0	0	0	0	0	0	0	0	0	0	0.411426	0	0	0	0	0	0	0	0	0	2.06695	0	0.124328	0	0	0	0	0	0	0	0	0	0	0	0	0	0	0	0	0	0	0	0	0	0	0	0	0	0	0	0	0	0	0	0	0	0	0	0	0	0	0	0	0	0.389567		0	0	0	2.48543	0	0	0	0	0	0	0	0	0	0	0	1.40599	0	0	0.189034	0.713696	0	0.176323	0	2.71149	0.124328	0	0	0	0	1.05658	0	0	0	0	0	0	0	0	0	1.10434	0	0.214125	0	0	0	0	0	0	0	0	0	0	0	0	0.565597	0	0.238787	0	0.641546	0	2.05311	0	0.226509	0	0	0	0	0.536053	0	0	2.18269	2.06695	0	0	0	0	0	0	0	0	4.47962	0.978196	5.56377	0	0	0.910733	2.65076	7.95198	0	6.07767	5.45779	7.01	0	5.63198	3.09255	0	0	4.95884	4.25927	0	3.32481		0	0	0	0.831877	0	0	0	0	0.15056	0	0	0.189034	0	0	0	0	0		0	0	0	0.0703893	0	0	0	0	0	0	0	0	0	0	0	0	0	0	0.0976108	0	0	0	0	0	0	0
RpLP2	FBgn0003274	8.06057e-09	-0.263217	-6.56704	12.467	12.7236	12.2191	12.039			12.2428	12.7518	12.7838	12.5204	12.6095	12.1388	12.5585	12.8276	12.7629	12.5718	12.5285	12.2857	12.3842	12.9284	12.2371	12.2515	12.8402	12.3413	12.4933	12.4713	12.3445	12.3526	12.4953	12.4222	12.7955	12.8434	12.6215	12.2741	12.9767	12.2936	12.524	11.7673	12.6744	12.4562	11.974	12.4378	12.5553	12.4668	12.6397	12.4469	12.7674	12.67	12.7245	12.9165	12.3893	12.4212	12.4872	12.9676	12.7131	12.2203	12.5884	12.5417	12.585	12.8657	12.516	12.7164	12.384	12.6476	12.5131	12.2335	12.8845	12.7527	12.958	12.1623	12.5324	12.5245	12.4767	12.4613	12.2629	12.7075	12.4634	12.6956	12.7957	12.4105	11.5707	12.3559	12.3295	12.5341	12.0821	12.3973	12.6303	12.4484	12.2749	12.2437	12.5759	12.3858	12.3745	12.6103	12.1606	12.6149	12.1641	13.0043	12.5178	12.0496	12.7625	12.2963	11.7447	12.1656	12.6513	11.2325	12.2338	11.9809	12.1811	12.7797	11.8301		12.8446	12.6598	12.8317	12.79	13.0997	12.6839	13.2413	12.8623	12.9914	12.9334	12.5142	12.838	12.7262	13.0459	12.6707	12.894	12.9361	13.5221	12.383	13.0205	12.6899	12.8419	12.824	12.7122	13.06	13.0536	12.686	12.761	12.1478	13.1212	13.0307	12.9618	12.636	12.2537	12.5568	12.7025	12.6887	12.5574	12.6053	12.7705	12.6881	13.0022	12.7086	13.193	12.9429	13.5341	12.35	12.7924	13.5128	13.0076	13.1671	12.9405	12.6228	13.0511	12.8093	13.0107	12.0773	13.1287	12.4162	12.8437	13.0181	13.1165	12.9612	12.9312	12.9849	12.618	12.7313	12.6743	12.8706	12.7648	12.9786	12.7856	12.7024	12.8852	12.2827	12.7473	12.8025	12.9838	12.9899	12.8771	12.6174	11.918	12.7001	12.8705	12.4186	13.0073	13.0604	11.1248	12.4663	12.1924	12.4234	11.4696	12.2014	12.224	12.6475	12.3562	11.5262	12.1829	12.3027	12.7855	11.9331		12.3008	13.6997	12.7361	12.294	12.261	12.2463	12.2467	12.6362	12.1855	12.177	11.4982	12.529	11.6546	11.6782	11.9195	11.454	12.2087		13.0958	11.0715	12.5559	12.3703	12.9067	12.3391	12.6077	12.3059	12.1055	12.0171	11.9456	12.1673	12.9086	12.4529	11.791	11.7742	10.9477	11.4075	11.9589	11.9438	11.75	11.5026	12.4315	11.4163	12.4329	11.865
CG13532	FBgn0034788	8.40398e-09	-1.78996	-6.5582	5.4597	7.64981	0.169707	0.0863484			0	5.64731	5.00944	5.93026	6.76155	0	7.17961	7.00607	5.59842	7.74732	7.15644	6.2384	0	1.88753	5.38024	4.58256	4.67864	8.02198	7.39763	7.84342	8.86391	10.2893	9.8231	9.29025	9.93105	5.26566	9.55397	6.93003	7.09856	0.782409	7.34952	5.3512	6.472	6.14914	0	6.42559	8.1812	6.26622	3.67356	4.17792	6.32715	5.29572	7.76242	5.53013	4.61117	5.78215	0	8.02962	0	6.64024	6.77004	5.0045	7.49953	1.13093	7.43821	7.99135	6.4082	7.60251	8.14073	5.55674	6.10161	6.09001	1.42761	7.11873	4.56803	7.27482	5.41414	6.85075	8.14129	5.13873	6.87234	6.40786	3.79181	5.4219	4.06264	4.30889	6.51649	2.42223	6.14405	7.26209	7.45113	2.27202	7.56331	5.49601	7.00011	5.71699	8.49997	0	6.57001	7.39763	5.29719	0	7.12743	8.12076	8.02326	4.73118	0.545968	2.53854	0	0	4.37851	0	6.60407	0	7.13607		10.4807	9.8833	7.86102	6.26228	7.06534	8.45265	6.94451	7.29453	6.63038	7.81493	5.27687	7.09898	4.69544	7.39515	6.72424	7.31615	5.79572	1.08406	4.25475	5.52325	8.46565	7.27389	9.8693	9.82669	8.97565	7.05593	6.1979	3.83289	0	5.28836	6.78542	8.57928	8.90965	7.79967	0	8.36186	7.14771	6.73715	6.86258	7.32103	7.85169	8.69978	8.5238	8.49077	9.24043	7.88032	2.67807	7.68018	7.04898	7.41185	1.29866	6.29627	7.17013	10.0826	9.3799	8.77106	6.19279	8.66053	6.07211	7.30907	7.94714	1.25096	8.29467	6.35861	4.67751	8.84793	7.55459	7.36054	9.65973	10.5694	9.41716	9.30323	9.17532	8.6858	6.91994	9.05648	9.52027	8.37708	9.81086	10.9973	10.1442	8.17363	10.1717	2.71809	8.75278	8.54767	9.0396	10.276	9.43798	10.9151	10.0071	6.234	10.5815	9.31263	9.46653	10.6706	10.3863	9.57586	9.95411	8.99433	9.60259		0	0	0	0	0.137504	0	0	0	0	1.70487	1.04264	0	0	0	0	0	0		0	0.941106	0	0	0	0	0	0	0	0	0	0.189034	0	0	0	0	0	0	0	0	1.02857	0	0	0	0	0
shep	FBgn0052423	8.40398e-09	-0.953363	-6.55593	6.99393	8.01435	4.12452	3.59474			7.14139	7.04778	5.66334	7.76832	6.95919	8.04007	7.16118	6.44659	6.26772	8.97479	6.2666	7.60733	7.35341	8.43971	7.33628	7.50898	4.31325	7.74685	8.11322	9.14292	8.75729	9.48563	9.08172	9.08092	8.14109	8.16435	8.37869	8.50537	7.46858	6.42206	7.22834	6.45878	6.80168	7.31506	5.91982	5.18349	6.96243	7.12918	6.88154	6.57425	5.48156	8.12076	4.74201	5.96324	4.97682	6.8596	5.95791	7.3844	6.15198	7.5598	6.50637	6.85972	6.80168	7.40523	6.76368	8.06813	7.57145	8.16053	7.72778	5.97705	6.54319	7.30177	4.51349	6.79533	5.44659	7.16501	6.71012	7.30159	5.61765	6.88105	6.03672	6.87369	6.58135	6.28244	8.32773	3.29572	7.35931	5.81121	4.37156	7.27156	6.84574	7.24888	7.60874	6.82018	7.53753	8.41032	7.61058	4.5741	8.74739	7.9005	7.25475	3.69377	8.19431	8.693	7.42358	8.52908	7.09022	7.51041	3.81352	4.46663	6.58241	8.48055	7.24451	7.04023	8.27608		8.22419	7.93893	8.58026	8.95172	8.45006	8.34744	8.42433	8.62523	7.45664	9.09289	7.5812	8.59358	5.96648	4.94064	7.54079	7.62958	8.89875	7.87584	6.77926	6.76461	8.46316	8.74571	8.08438	9.52152	8.25663	8.99198	7.95728	8.34921	5.05094	6.49793	7.82043	8.63927	9.53858	8.62355	9.45732	8.38888	7.59515	7.84962	8.95035	8.5611	8.48289	8.125	4.18903	8.28096	8.23941	8.20442	7.40531	7.92867	7.21956	8.69359	6.77926	7.53224	8.8715	9.69641	7.84141	7.66242	6.67666	8.24826	5.83719	7.22689	7.89657	6.05918	8.2097	7.81769	5.59126	7.59328	7.09772	5.98162	7.76095	8.81574	7.99859	6.83983	9.09474	7.51144	7.86722	8.48236	8.84928	5.86369	8.79533	9.18063	8.55451	7.59604	8.50827	8.22839	8.17966	8.7848	7.80148	6.6279	9.36258	9.57947	9.43575	8.91109	8.24255	8.41469	8.39421	8.89718	9.26672	9.46928	8.46789	9.05566	9.21767		2.01436	3.14078	4.66164	5.60792	2.3505	2.82171	3.11103	5.75916	6.67101	5.80581	5.66647	6.04221	5.0321	3.17153	0.863938	4.12763	3.26903		3.04439	3.97269	3.21878	2.9486	3.20006	3.20006	3.30451	3.24945	3.78346	4.67412	3.04789	3.23266	3.56803	6.57259	4.02414	4.51475	4.88753	3.13914	3.87873	4.93734	4.50906	2.61824	1.67807	2.16027	2.43563	3.1127
IA-2	FBgn0031294	2.09102e-08	-1.21928	-6.41371	6.54402	7.83614	0.302821	0.331543			6.40156	7.4508	4.59096	7.28466	7.17363	7.80864	7.06307	6.99808	6.35878	8.75629	6.54967	8.62242	6.53138	6.64803	7.08958	6.98083	5.05094	7.79064	5.74012	7.16581	7.35905	7.55167	7.89724	6.63198	6.34056	7.02713	7.17023	5.68818	7.1636	5.44989	7.68601	6.05137	7.51546	7.94685	3.69153	5.55213	8.33383	7.70494	6.27445	7.04723	6.11374	7.1819	5.94228	5.91193	5.94953	6.70169	6.82248	7.18031	0	7.11405	6.3966	7.39223	6.50351	6.97074	5.74792	6.87344	6.05115	6.9863	6.32679	6.33289	6.05311	6.86034	3.9644	5.46956	4.17951	7.42853	7.86604	7.27165	5.87406	7.22834	5.99073	6.74201	7.3166	6.20261	5.65878	4.25475	7.29324	4.24565	5.12226	7.19357	7.77703	7.43079	7.84147	6.25965	8.1283	6.09022	6.35808	0	8.0086	7.46597	7.91223	5.25701	6.853	7.75589	7.36859	8.15548	7.63945	5.77294	3.17792	7.12959	6.67412	4.91839	8.09096	5.46728	8.73501		7.59492	8.17762	8.69599	8.52227	8.92122	9.02804	8.99498	9.01937	6.95617	8.66455	8.83709	8.8572	6.48929	5.6476	7.81922	7.96446	7.39146	7.77353	5.41616	5.61235	9.78983	7.12732	8.16138	8.90259	8.47731	9.12446	8.60229	7.74557	4.44758	6.89494	8.31786	7.8586	8.83961	9.13286	7.9913	8.55991	8.68489	7.78051	7.34465	8.41375	9.07633	8.81253	4.84449	8.70228	8.99127	7.56209	7.50152	8.54759	8.73013	9.83975	5.64386	7.40455	9.57207	9.56714	8.45113	7.98624	7.38888	9.0684	7.37016	7.8166	8.65403	3.2854	6.7241	5.15056	3.14078	7.99056	7.22776	6.68313	7.36107	8.04909	8.55367	7.63045	9.1721	8.14338	7.44361	8.36711	7.90905	6.94158	8.46115	8.89984	7.61758	6.25908	8.30273	7.40242	8.78741	7.46638	8.13222	9.39526	7.4876	7.6527	7.48067	8.59664	7.4358	8.60151	7.87652	7.36571	6.72697	8.19002	7.3672	8.1955	7.86419		0.0565835	0	0	0.111031	1.15056	0	0.111031	0.344828	0.704872	1.99277	0.298658	0	0.163499	0	0	0.214125	0		0	0.214125	0.555816	0.0426443	0	0	0.0840643	0	0.0426443	0	0.0426443	0.263034	0.111031	2.16993	0.0840643	0	0	0.0426443	0.111031	0.454176	1.61353	0.85599	0	0	1.03562	0.565597
CG32982	FBgn0052982	5.76205e-08	-2.23811	-6.24797	1.54921	3.50372	1.78762	1.694			2.08746	2.26303	4.20867	0	0	0	0	0	0	0	0.201634	0	2.54597	3.14405	5.42761	1.13093	2.25399	5.39266	0.475085	1.43296	5.05224	0	1.59932	2.6017	1.28096	3.96809	3.0993	4.99955	2.848	0	1.40054	2.09085	3.90593	0	0	5.58976	5.90665	0	3.53605	0	0	1.69599	0	0	0	1.0072	0	0	5.85649	4.89966	2.40054	0	2.75702	2.5008	1.1375	0.536053	0	2.07039	0	2.47508	0	1.63691	0.903038	0	3.77294	1.5008	3.18587	0	0.632268	0.176323	3.99005	1.9486	2.14405	3.97361	0	0	2.87381	4.26754	0	0	2.75916	0	2.10434	3.82375	2.21412	0	0	0	0	1.21412	1.73552	0	0	0	4.80787	4.4614	0	0	0	0	0	0	0	0	2.76129		2.16993	1.01436	2.35614	5.08576	4.99955	0	3.82477	2.46467	3.91361	4.88362	4.40803	5.53107	2.28392	0	6.70238	5.23726	4.20711	8.01519	5.20984	5.56041	0	6.08194	5.05572	6.26828	3.1375	0	4.0197	3.6311	2.34767	4.42425	1.65535	0	3.06695	4.97223	5.34908	1.64155	0	6.22265	6.96359	6.56087	5.50843	2.79701	0	1.01436	7.374	7.41667	0	3.32912	3.05311	5.80839	3.05311	5.28466	5.39369	5.99209	3.13586	0	3.99367	2.09085	3.21101	4.92932	3.64386	4.94626	6.21801	5.24031	2.17313	1.95606	3.6311	2.23266	2.39232	5.72792	5.66505	5.53699	5.77452	4.84348	3.45154	0	5.0691	0	4.32481	0.782409	6.88203	4.08661	7.53543	0	0	0	6.20261	0	0	1.07724	5.14527	0	0	4.89385	1.27501	0	0.575312	6.21179	3.36457	5.30232	5.06307		1.9486	0.584963	2.48285	1.37295	1.72683	1.80735	1.8679	1.53107	2.43829	3.2555	3.40735	2.04963	1.54102	0.790772	0.903038	1.28096	1.40054		0	2.43029	1.24489	1.13093	0.704872	1.01436	1.81147	2.46989	2.488	1.13093	2.16027	2.23879	2.35332	3.18269	1.81558	1.31615	1.76553	1.52105	1.87578	0.367371	2.52857	2.26903	0.704872	0	1.9855	1.83996
alphaTub84B	FBgn0003884	1.09561e-07	-0.641686	-6.14219	11.7001	12.3975	7.97118	8.27875			12.1341	12.2376	11.0033	12.0489	12.3453	12.3374	12.1733	12.7949	11.8583	12.035	11.5623	12.5016	12.1621	12.0408	12.1879	11.672	10.0765	11.3655	12.3647	10.9667	11.5763	12.0389	11.8034	12.0034	11.9878	11.3093	12.3942	12.1263	11.6679	10.9269	11.5084	11.6977	12.3754	12.4865	9.75581	11.1802	12.0935	12.3668	11.096	11.6247	11.2176	12.0679	12.49	11.2416	11.4333	12.0663	11.8118	12.9098	11.9302	11.9042	11.8835	11.9118	12.218	11.9982	10.3323	11.7451	10.9032	11.4042	11.7004	10.5906	10.7127	11.3461	8.65685	11.9546	10.4243	11.7092	11.5684	11.7662	11.2653	11.0573	11.1341	11.4224	11.5189	11.6774	11.5217	11.0801	11.545	11.2575	11.1476	11.9337	12.0873	12.013	12.1952	11.7493	12.6157	12.7806	12.0563	9.447	11.6208	11.1579	11.6778	11.4888	12.6529	11.7611	11.8926	11.9926	11.5326	12.654	12.4028	11.9838	12.3924	10.701	12.0901	12.7103	12.5097		12.75	12.206	13.0461	13.0166	12.8667	13.0272	13.3728	12.9098	11.33	13.0661	13.0408	12.4984	10.7155	11.719	12.794	12.3762	11.4941	13.3278	11.3275	12.1785	12.5008	12.4994	12.7572	12.9198	12.8161	12.0134	12.7824	12.1019	10.8662	11.5479	12.8158	11.9616	13.3148	12.6626	11.316	12.1168	12.1284	12.3794	12.8683	13.0288	12.9512	12.314	12.1253	12.9076	13.51	12.4744	12.4052	12.6171	12.2606	12.5558	11.9403	12.5056	12.8086	12.9	12.1191	11.9211	11.3615	12.542	11.5953	11.9085	12.1319	11.9894	12.3227	11.5705	11.2728	12.1072	11.6956	11.3251	11.9404	12.4814	12.4169	11.6892	12.6466	11.9027	11.6974	12.4166	12.7703	11.8039	13.251	12.1936	12.8578	11.809	13.208	13.229	12.4903	12.4315	12.978	11.8287	12.6109	12.936	12.4157	12.3738	12.5553	12.3523	12.9693	13.274	12.2584	13.2425	12.6627	12.9984	12.8554		5.46956	7.43896	6.82757	8.47269	6.79194	5.80813	8.33998	8.97888	9.9129	10.3545	8.60955	8.08066	7.28577	7.80935	7.3097	9.21235	8.80761		6.24963	8.36308	7.87695	8.65367	7.30095	6.69572	7.14619	7.67059	7.47541	8.4718	8.30282	8.53881	11.5335	9.55161	8.8712	8.20828	8.78116	6.95838	8.14924	8.64775	9.4412	8.73684	6.59216	7.07671	8.74019	9.18465
CG42541	FBgn0260658	1.61921e-07	-2.4303	-6.06879	1.55905	4.51102	0.0922442	0.0686268			1.36737	4.5435	0	0	4.07724	7.30506	0	0	0	4.17393	0	0	0	3.20163	0	3.853	0	4.16189	4.01436	0	3.21101	0	1.7137	4.92315	0	3.39094	1.1375	0	0.321928	0.0565835	0	4.35614	0.464668	1.86394	0	3.0072	4.16027	6.3293	0.475085	0	0	0	0	0	0	2.47768	0	2.74631	0	1.32193	0	0	0	0	3.48285	1.03562	4.67469	4.23343	0.807355	1.12433	0.536053	3.92505	0.0426443	0.722466	0	2.9279	4.56682	4.06437	3.49185	3.15543	2.4489	1.85599	5.30268	0	0	0	3.29131	0	0	0.632268	0.201634	0.555816	0	1.89142	2.91265	0	0	0	3.76553	0	6.4187	0	4.78607	0	0	3.96625	0	1.38405	0	0	3.43296	0	0	0	3.40735		5.74739	6.78921	5.36842	4.40531	5.74174	3.58256	4.41007	5.82197	3.1635	5.05875	0	4.96625	2.57531	0	4.57713	5.11437	2.23879	5.40224	2.83188	4.67582	3.94392	4.83542	5.22381	5.86839	4.60999	3.45154	2.45418	1.8953	4.60763	3.33628	0.799087	6.31179	4.62234	6.31633	3.36737	0	2.78869	5.40803	5.9241	4.80012	7.23458	5.42828	0	6.08767	6.774	6.36755	0	5.43663	4.25475	5.55766	1.40054	0.925999	5.13463	6.04396	4.35403	5.63517	4.26903	5.41954	2.68032	4.15704	5.17951	0	3.31034	0	0.505891	6.20065	5.7126	4	5.03782	5.97338	6.26134	6.41498	6.91313	5.36597	0	6.32247	6.81211	3.18745	6.71644	6.12288	5.56499	5.08364	5.86096	0	6.53993	5.98459	5.30378	2.71809	6.21645	7.0677	6.31198	6.94813	6.87283	5.76208	7.12784	4.37643	0	6.65735	5.63285	7.33092	8.01915		0	0	0	0.124328	0	0.0565835	0.0565835	0	0.555816	0.321928	0.214125	0.238787	0	0	0	0	0		0	0.124328	0.111031	0	0	0	0	0	0	0	0	0	0	0.0976108	0.0840643	0.163499	0	0.0840643	0	0	0	0.333424	0	0	0.516015	0.201634
CR44989	FBgn0266324	1.78801e-07	-3.92916	-6.05071	0.357484	2.32382	0.706977	0.14183			0	0	4.92742	0	0	0	0	0	0	0	0	0	0	0	0	0	0	0	0	0	0	0	0	0	0	0	0	0	0	4.1375	0	0	5.2407	0	0	0	0	0	0	0	0	0	0	0	0	5.80116	0	0	0	0	0	0	0	0	0	5.10601	0	2.87381	0	0	0	0	0	0	0	0	4.71973	0	0	0	0	0	0	0	0	0	0	0.887525	0	0	0	0	0	0	0	0	0	0	0	0	3.84197	0	0	0	0	0	0	0	0	0	0	0	0	0	0		6.65148	5.49538	0	5.41312	6.63474	5.01033	0	1.47508	0	0	0	0	0	0	3.47638	0	0	0	0	2.63923	4.58856	0	7.21082	5.78267	0	0	2.91839	6.35456	0	5.81455	7.15543	0	6.06674	0	0	7.64832	0	0	0	8.46565	5.80839	0	9.05284	8.10303	0	7.82636	0	0	7.59148	0	0	0	0	7.16078	4.1375	7.43571	0	0	0	4.61235	0	0	0	6.89312	0	3.86691	4.90641	5.82833	0	2.09424	5.2292	4.13504	0	3.44361	0	6.14343	0	0	0	0	6.48607	0	5.87184	0	0	0	7.16048	0	0	0	0	0	0	0	0	5.93097	0	0	0	6.18626	0		1.13093	0	1.08406	1.41143	0	2.32481	0	2.28096	0	0.807355	0	1.1635	1.81558	0	0	0	0		0	1.4957	0	0	0	0	0	0	0	0	0	0	0	0	0	0	0	1.02148	0	0	1.02857	0	0	0	0	0
CG13739	FBgn0033403	3.17924e-07	-4.14804	-5.95307	0.1307	1.27931	0.0175681	0			0	0	0	0	0	0	0	0	0	0	0	0	0	0	0	0	0	1.58496	0	0	0	0	0	1.0072	0.731183	0	0	0	0	0	0	0.594549	0	0	0	0	0	0	0	0	0	0	0	0	0	0	0	0	0	0	0	0	2.05658	0	0	0	0	0.176323	0	0	0	0	0.15056	0	0	0	0	0	0	0	0	0	0	0	0	0	0.475085	0.389567	0	0	0	0	0	0	0	0	0	0	0	0	0	0	0.895303	0	0	2.58496	0	0	0	0	0	0	0	0	3.07724		1.94111	4.46205	4.37365	0	2.58496	5.26716	0	0.189034	0	2.01436	5.33485	5.48832	0	0	3.91265	5.05658	0	0	0.575312	0	0	0	0	0	0	0	0	0	0	2.63691	5.48575	0	0	0	2.27202	0	0	0	3.2854	0	3.32625	1.58976	0	0	0	0	0	0.0976108	2.24793	0	0	2.95977	0	0.918386	3.38543	3.55213	2.49313	4.50779	0	1.76977	2.07724	0	1.83996	3.3505	0	4.31179	2.90881	0	3.14078	0.704872	2.27501	0	0	0	0	2.29572	2.69599	0	0	0	1.91456	0.0565835	4.1152	0	3.96162	3.10936	0	0	0	0	1.7866	0	0	2.51096	3.1635	0	0	0	0	1.26303	0		0	0	0	0	0	0	0	0	0	0	0	0	0	0.298658	0	0	0		0	0	0	0	0	0	0	0	0	0	0	0	0	0	0	0	0	0	0	0	0	0	0	0	0	0
pre-mod(mdg4)-C	FBgn0266170	4.32919e-07	-2.05299	-5.89818	0.254747	0.693516	0.424312	0.119358			0	0	2.41684	0.286881	0	0	0	0.963474	2.74201	0	0	0	0	0	0	0	1.79494	3.17473	0	0	0	0	0	0	0.575312	0	0	0	0	0	0	0	0	0	0	0	0	0	0	0	0	0	0	0	0	0	2.1375	0	0	0	0.555816	0	0	0	0	2.72683	0	0	1.11103	0	0	0	0	0	0	0	0	0	0	0	0	0	0	1.03562	0	1.95606	0	0	0	0	0	0	0	1.03562	2	0	0	0	2.23573	0	0	0	0	0	0	0	0	0	0	0	0	0	0	0	0		0	4.765	0	4.15947	0	0	0	0	0.565597	2.63923	0	0	1.4957	0	0.575312	0	0	0	2.71589	0	0	0	0.464668	0	3.58616	1.62761	0	0	0	0	0	0	0	0	0	0	0	0	0	0	0	4.57471	0	3.4957	5.88093	0	0	0	0	0	0.584963	0	0	1.21412	0	0	0	0.9855	1.47508	2.97453	5.04308	0	0	0	2.1177	0.613532	1.47508	0	0	0.831877	0	0	4.25172	0	0	3.73769	0	0	0	0	1.34483	0	0	0	0	0	0	0	0	0	1.52607	0	0	5.32337	0	0	0	0	0	0	0		0.238787	0	1.20789	1.8953	0	0.545968	0.641546	0.871844	1.18903	0	0	0.62293	0	0	0	0	0		0	0	0	0	0	0	0	0	0	0	0	0	0	0	0	1.04963	0	0.863938	0	1.07039	0	0	0	0	0	0
Pura	FBgn0035802	4.39276e-07	-2.90939	-5.89372	0.406532	1.845	0.312693	0.375418			0	0	0	1.63227	0	0	0	0	0	2.15704	0	0	0	0	0	0	2.55827	0	0	0	1.87184	0	0	0	0	0	0	0	0	4.79442	0.111031	0.978196	0	0	0	0	0	0	0	0	0	0	0	0.863938	0	0	1.25701	0	0	0	3.86096	0	0.15056	0	0	0	0	2.76553	0.124328	0	2.86987	0	1.1177	0	0	0	0	1.30451	2.51096	3.10769	0	0	2.63691	0	0	0.137504	0.263034	1.5509	0	0	0	0.464668	0	1.64155	0	0	0	0	0	0.286881	0	0	0.214125	0	0	0	0	0	0	0	1.45418	0	0	0	0		3.7301	4.75916	0.831877	3.97636	1.55582	2.63923	1.26903	2.69822	0.650765	0	0	4.66676	0.31034	0.15056	0	0	0	0	2.46467	0	0	1.11103	0	1.65992	3.2854	2.57046	0	1.75275	0	1.17632	3.02503	1.33342	4.94111	0	0	0	4.01792	0	0.831877	0	1.35614	2.12763	0	3.5008	0	0	0	0.799087	0	2.10098	1.77821	0	0	0	1.79077	2.37295	2.47508	4.63169	0.15056	3.16993	3.52732	0	0.62293	1.0072	4.13258	3.43829	2.20163	1.23879	0	1.41143	1.25701	2.23879	4.32697	3.37016	0	3.27798	1.33342	0.815575	1.39506	4.87922	2.84197	1.58496	2.98368	0	2.51096	4.63401	3.99639	0	6.49713	0	2.87971	6.57849	5.31143	5.08066	5.77926	0	0	0	3.35473	5.92172	4.25323		0	0	0.137504	0.0976108	0.124328	0.163499	0.226509	1.26903	1.29866	1.32193	0.201634	0	0	0.475085	0	0	0		0.632268	0.594549	0	0.757023	0	0	0.356144	0.0976108	0.137504	0.584963	0.0703893	0.111031	2.13422	2.40871	0.895303	0	0	0.321928	0.226509	0	0.356144	0.333424	0	0	0	0
noe	FBgn0026197	6.12551e-07	-1.85687	-5.83449	8.97404	10.0681	2.42588	2.99792			8.41874	10.0624	6.86814	10.6545	8.258	9.22188	9.02605	9.09442	8.76563	10.2075	8.86542	8.70397	8.71091	10.7819	9.63523	10.0567	8.25058	10.4055	11.7139	14.2108	6.10748	7.61648	12.7974	12.8353	10.2278	12.6923	11.5115	8.36654	8.48917	8.66452	11.7063	9.79544	10.4706	12.591	5.33235	10.1806	9.00613	7.64947	9.13947	7.84367	11.2158	4.765	8.55063	7.19515	11.0272	7.89421	11.2436	10.9285	7.95907	8.75599	9.91325	11.2028	9.03705	8.89339	11.0482	6.52278	9.99333	10.8221	13.8564	6.49586	10.8401	10.8253	10.6124	8.50811	9.26254	10.4753	5.46858	8.80919	9.6359	11.5364	11.0236	12.312	11.9942	8.02348	6.10455	4.72356	11.3799	8.06829	7.98812	7.14527	0	0	9.27859	3.22033	9.78082	7.69579	11.5781	8.9219	10.4364	11.6196	10.7551	12.0311	12.7321	11.6841	11.118	9.13242	4.90256	4.42559	0	6.71246	5.96694	0	8.57641	7.86481	6.84825		13.6847	13.2525	12.1533	4.21568	9.62403	12.4759	0	0	8.30533	8.40871	7.66427	10.043	7.50526	7.5256	8.78996	11.9138	7.0091	8.87964	7.92392	8.06867	0	10.488	14.2666	14.3347	10.7513	11.3872	6.87344	0	7.81019	8.15482	6.81737	10.9463	7.03551	12.0388	7.40786	7.11197	1.62761	0	8.82741	0	13.1855	11.7755	12.3459	12.131	8.66142	8.23936	4.90497	11.4621	12.6708	11.0717	7.45154	7.78044	11.2999	8.69919	13.5548	14.7991	11.4789	10.5441	13.1814	14.519	13.1429	12.9311	13.6572	8.90719	7.72185	13.7561	8.73927	12.0474	6.92837	12.869	10.3539	5.21684	7.20984	11.025	13.9118	11.6075	13.9888	9.02342	9.37691	13.5283	11.1424	7.84222	13.3117	11.5178	9.71418	13.9143	13.7294	13.1141	13.5148	11.9025	14.5002	12.0858	13.5333	14.7216	14.7401	12.5432	12.7082	10.3374	14.6734	13.0937	15.2157		0.432959	0.31034	2.56071	1.22651	7.77637	1.54102	2.69822	4.65306	5.43062	9.25859	2.40327	0	2.18269	0.765535	0	0	0		0	0	7.91797	2.96532	2.32769	2.23573	5.27501	4.52732	2.55336	1.48543	2.11437	3.58736	4.52544	6.93852	2.04963	6.29737	1.32769	3.4489	2.49057	1.63691	3.01436	5.26866	0	0	2.10434	0.85599
Ugt35a	FBgn0026315	6.23468e-07	-4.5656	-5.82955	0.089693	0.772713	0.804856	0.819507			0	0	0	0	0	0	0	0	0	0	0	0	0	0	0	0	0	0	0	0	0	0	0	0	0	0	0	0	0	0	0	0	0	2.1635	0	0	0	0	0	0	0	0	0	0	0	0	1.90689	0	0	0	0	0	0	0	0	0	0	0	0	0	0	0	0.659925	0	0	0	0	0	0	0	0	0	0	0	0	0	0	1.65535	0	0	0	0	0	3.0321	0	0	0	0	0	0	0	0	0	0	0	0	0	0	0	0	0	0	0	0	0		0	4.80684	0	0	0	0	0	0	0	0	0	0	3.41684	0	5.28947	0	0	0	1.03562	3.76447	0	0	0	0	0	0	0	4.53605	0	0	0	0	0	6.29333	0	0	4.18903	0	0	0	0	0	0	0	0	4.30232	0	0	0	0	0	0	0	0	0	0	0	0	3.62176	0	0	0	0	0	1.3505	0	0	0	0	3.94673	4.35826	0	5.55367	0	0	0	5.52951	0	0	0	5.39609	0	0	0	2.74846	7.14802	0	0	0	0	0	0	0	0	0	0	0	0	0	0.757023	0		0.454176	0	0	0.782409	0	0	0.411426	0	0	0	0.367371	1.42761	0.475085	2.15381	0	4.5097	3.10098		0	1.87578	0.505891	0.189034	0.62293	0.85599	0	0	0	0.31034	0.238787	0.378512	0.704872	0	0.31034	0	0.632268	0.214125	0.422233	2.82579	2.25701	1.83188	1.48543	0	1.43829	3.38819
CG18208	FBgn0038653	6.61509e-07	-1.88876	-5.81768	1.64852	3.4678	0.424709	0.172313			0	1.41143	0.137504	0	1.07039	1.07039	3.15543	1.95606	0	2.86196	3.35473	0	0	0.344828	2.87971	2.01078	3.97728	0.0976108	0.773996	3.38543	4.25096	5.30305	3.92695	4.09508	1.774	0	0.189034	3.12102	0	0	1.90689	0	0.823749	2.13422	0	3.19061	3.81865	3.61706	0	0	2.05658	3.37156	0.344828	2.95233	3.96993	0	0.910733	3.91073	0	0.641546	3.05485	0	0.333424	0	2.35896	3.70266	2.70266	4.23879	3.16672	1.04963	0.687061	1.52105	0.545968	2.98732	1.46467	3.15218	2.31904	2.25701	1.16993	2.73985	0.925999	0.925999	3.97636	1.52607	0	0	1.9855	0.604071	0	0	2.87971	2.27798	0.0426443	0	3.52482	0	0	0	1.23879	0.575312	0	0	2.26604	0	3.16027	4.6241	5.16189	4.67976	0	0	1.97453	0	4.17073	0	2.32481		1.90689	4.41481	4.13668	3.43829	4.10769	4.43962	5.849	5.38163	4.09677	5.2211	0	3.50208	3.04963	0	2.14405	3.70819	5.40088	3.95327	2.23573	2.67129	5.18309	4.44956	4.2555	5.78529	4.57289	4.66278	1.20789	4.08916	0	2.86196	4.23726	0	5.1297	4.79961	5.59544	4.86146	3.50462	4.97361	4.54102	4.60348	5.68004	5.22574	5.30195	4.22265	5.25475	4.15947	1.02148	1.29278	2.03914	5.58015	1.34483	2.95791	2.68706	5.75569	4.20711	4.31179	3.19377	5.20516	3.03914	2.31034	4.94626	2.26604	3.86394	1.79077	1	5.23726	4.41549	3.08406	4.55827	5.63372	4.49697	3.10601	5.32301	5.38128	0	5.91361	5.25626	4.76235	3.65878	5.33414	5.67186	3.26754	5.54874	0	6.13545	2.91839	3.33628	0	1.80323	2.08066	2.57773	0	0	3.21568	0.0840643	0	4.6792	2.0072	0	3.13093	0		0.163499	0.226509	0.286881	1.26303	0.0565835	0.0426443	0.15056	0.62293	1.39506	0.704872	0.555816	0.863938	0.389567	0	0	0.400538	0.0976108		0.124328	0.464668	0.0976108	0.226509	0.263034	0.333424	0.124328	0	0.263034	0.263034	0.0840643	0	0	0.895303	0.163499	0	0.298658	0.176323	0	0	0.0840643	0.214125	0	0	0	0.356144
Cyp313b1	FBgn0037601	6.99807e-07	-1.06131	-5.8063	0.09619	0.289304	1.46826	1.75926			0	0	0	0	0	1.54102	0	0	0	0	0	0	0	0	0	0	0	0	0	0	0	0	0	0	0	0	0	0	0	0	0	0	0	0	0	0	0	0	0	0	0	0	0	0	0	0	0	0	0	0	0	0	0	0	0	0	0	0	0	0	0	0	0.250962	0	0	0	0	0	0	0	0	0	0	0	0	0	0	0.163499	0	0	0	0	0	7.82254	0	0	0	0	0	0.321928	0	0	0	0	0	0	0	0	0	0	0	0	0	0	0		0	0	0	0	0	0	0	0	0	0	0	0	0	0	0	0	0	0	5.16551	0	0	0	0	0	0	0	0	0	0	0	0	0	0	0	0	0	0	0	0	0	0	0	0	0	0	0	0	0	0	0	0.895303	0	0	0	1.65076	0	1.19535	0	0	0	0	0	0	6.44128	5.71205	0	0	0	0	0	0	0	0	0	0	0	0	8.15942	0	0	0	0	0	0	0	0	0	0	0	0	0	0	0	0	0	0	0	0	0	0	0		0	0.286881	0.505891	0.495695	1.24489	1.15056	1.49057	2.77821	4.27798	3.8166	2.9279	0	1.20163	0.9855	0	2.74846	1.04963		0.15056	1.09085	0.613532	1.17632	0.545968	0.422233	1.05658	1.22033	1.23879	1.61353	2.30743	2.15704	0	3.58856	2.9855	1.90689	3.7148	1.77821	1.8953	3.72028	4.65935	2.90111	0	0	0.782409	2.60644
CG30158	FBgn0050158	7.20368e-07	-4.37792	-5.79951	0.102831	1.22292	0	0.00834568			0	0	0	0	0	0	0	0	0	0	0	0	0	0	0	0	0	0	0	2.82375	0	0	0	0	0	0	0	0	0	0	0	0	0	0	0	0	0	0	0	0	0	0	0	0	0	0	0	0	0	0	0	0	0	0	3.26153	0.286881	0	0	0	0	0	0	0.0703893	0	0	0	0	0	0	0	0	0	0	0	0	0	0	0	0	0	0	0	0	0	0	0	0	0	0	0	0	0	0	0	0	4.35473	0	0	0	0	0	0	0	0	0		0	0	1.93357	2.6893	2.8953	3.98459	6.4933	4.26828	2.84599	0	0	1.30451	0	0	0	0	0	0	0	0	0	0	0	0	5.39917	5.31976	0	0	0	0	0	0	0	0	0	0	0.555816	0	0	0	3.93357	5.07039	0	4.95093	6.82005	4.94626	0	0	0	0	0	0	0	4.44228	0	0	0	0	0	1.86394	0	0	0	0	0	4.35191	0.739848	0	0	0	5.03958	3.86691	2.81558	6.14139	0	0	4.58796	0	0	4.75596	2.99639	0	0	0	0	0	0	0	6.14568	0	1.81147	0	0	3.10601	0	0	7.43946	0	0	0	0		0	0	0	0	0	0	0	0	0	0	0	0	0	0	0	0	0		0	0	0	0	0	0	0	0	0	0	0	0.0976108	0	0	0	0	0	0	0.111031	0	0	0	0	0	0	0
CG3014	FBgn0037519	8.57081e-07	-2.07735	-5.76837	2.97732	5.73784	0	0.0424351			6.16852	5.63372	0.214125	4.15623	4.76607	0	0	3.80323	0	3.18587	0	0	0	0	3.83188	5.99345	0	4.82833	4.74308	7.78202	5.91049	8.72962	7.35129	6.28928	6.31034	6.75101	6.57939	0	0	0.765535	0	0	3.80219	3.13914	6.54736	0	5.43263	0	0	0	1.70487	6.04876	4.60644	3.56194	0	0	3.97911	5.97545	0	5.54195	6.0354	3.37016	0	0	4.57228	5.67412	1.74846	4.91648	5.76871	1.76977	0	5.54998	0.137504	0	3.27053	0.238787	6.34837	1.65992	2.13093	3.98732	4.22882	3.21257	6.47265	5.36107	0	0	5.81941	0.176323	0	4.393	0	1.76977	4.71809	4.48736	0	6.98993	6.70929	0	3.9486	4.9331	0	0	0	0	6.83466	8.05154	6.73715	3.55827	0	0	4.69209	0	2.38405	0	5.82909		8.81378	8.43867	6.83289	5.07468	4.91648	6.69766	6.37417	7.12557	3.91839	4.77136	7.75816	7.7707	3.58616	7.19505	3.14568	7.36072	3.76129	0	0.400538	4.0321	0	7.62483	7.48784	5.9743	5.2407	6.38319	7.78247	1.61824	0	2.22959	6.13402	1.8953	3.88753	6.79494	4.71425	0	5.69794	0	2.1635	8.16259	6.75676	6.30415	7.8409	7.18478	7.27081	7.37738	4.58556	5.96139	2.98914	1.36737	6.00607	5.77768	1.23879	6.96359	7.36859	6.34873	4.99639	7.39746	4.95047	5.07938	6.04374	2.51349	3.38405	6.3194	2.60407	7.22959	5.44095	6.08683	6.0594	1.30451	6.7174	6.71795	6.70722	7.08119	6.53574	6.68482	7.68004	6.59783	6.86851	7.72547	5.38509	6.5435	7.71905	0	5.38578	7.61412	6.50192	9.48945	8.74749	8.94061	8.48107	6.9222	7.61361	8.90144	8.82181	8.74742	10.2122	7.55044	7.62403	7.7736	8.71387		0	0	0	0	0	0	0	0	0	0	0	0	0	0	0	0	0		0	0	0.189034	0	0	0	0	0	0	0	0	0	0	0	0	0.871844	0	0	0	0	0	0	0	0	0	0
trv	FBgn0085391	9.72718e-07	-1.20998	-5.74509	5.56168	6.7849	0.167526	0.124862			3.74093	7.16722	3.16027	5.10685	6.95361	6.57334	6.44228	7.33923	6.46581	7.97688	6.14017	7.9521	6.81186	5.78503	6.41583	1.15704	4.70155	7.11801	1.50589	7.38448	6.50573	8.39917	7.31877	6.54257	6.8902	3.54473	7.34545	7.57992	3.61353	5.26266	4.85499	4.8339	4.92077	0.565597	3.06523	6.68173	6.84436	7.12567	5.34696	6.44029	4.31976	7.64638	7.96855	5.98709	8.14042	6.35579	6.72383	7.68222	1.97085	5.77716	6.12516	8.44373	6.78202	6.25908	5.27501	6.27333	7.04625	6.11666	5.6453	5.22033	4.03562	5.74308	2.06695	6.78437	2.80116	6.9431	7.19751	6.26604	6.47021	5.8748	3.47119	4.64962	6.13976	5.99481	4.31904	3.49185	6.29976	2.32193	6.12184	6.43946	6.43513	5.23458	7.09096	4.53356	5.66278	6.51554	7.57183	0	7.21578	6.02569	6.39934	7.11176	7.48454	7.49793	7.14568	7.88185	0	7.19525	0	0	4.33485	0	6.73308	0	7.13484		7.234	7.37573	8.12076	8.55873	8.89066	8.14853	8.13673	7.38526	6.40344	7.63016	9.25498	6.91791	5.52544	7.04603	7.90316	7.77959	7.8563	8.46471	6.67158	5.93946	6.45566	7.85748	6.98025	7.57947	7.38534	4.49506	7.71294	7.08321	1.07039	6.45746	8.16646	8.60452	8.09693	8.44274	7.52089	8.43525	3.87184	7.84543	9.36313	8.05805	7.70176	7.26285	1.87971	6.75462	8.09645	6.78647	6.6851	6.804	7.76739	8.35962	4.91073	5.22381	7.39283	8.08082	7.1641	7.09381	4.82375	7.78882	5.75248	5.51602	6.45022	4.68313	7.74638	5.52576	2.90111	6.84674	5.87012	5.09719	7.29103	6.56392	7.31306	6.26903	4.7366	6.6057	0.879706	7.39592	7.87523	5.1534	7.41202	7.2902	7.23333	5.88338	8.5935	4.73173	7.58218	6.79403	6.28429	9.23052	7.04078	7.48591	7.262	8.44526	6.62308	7.70846	7.33378	6.86987	0	6.66434	6.15725	6.34483	6.52873		0	0	0	0	0.485427	0.0840643	0.0565835	0.0976108	0.0840643	1.42761	0.475085	0	0.137504	0	0	0	0		0	0.298658	0.485427	0	0.163499	0	0	0.124328	0	0	0.0703893	0.137504	0	0	0	0	0	0.124328	0.0703893	0.286881	0.333424	0.739848	0	0	0.286881	0
CG43867	FBgn0264449	1.36173e-06	-1.43051	-5.6841	3.63188	5.27911	0.250742	0.265719			4.33271	4.91313	1.32193	4.32984	3.04439	0.226509	5.02237	5.4121	5.16672	5.17033	3.9222	2.41414	5.12102	5.05311	6.97865	6.09424	1.42761	5.88899	4.60526	6.38128	7.18299	4.87036	5.46271	6.3733	5.35861	3.8679	6.07874	6.29829	3.43029	2.60644	4.45088	0	2.67807	3.96532	1.5509	4.65363	1.40054	4.92979	3.66107	3.54226	0	3.83895	3.56438	3.80529	0	0.275007	0	3.56925	0	2.69822	0.0976108	4.02857	5.14771	0	4.82018	4.4822	0.678072	5.78346	3.11936	2.12102	4.62469	4.32841	1.83188	5.86641	1.83188	4.07639	4.94251	4.44559	3.78031	4.04352	3.46205	4.5373	5.11811	3.07553	4.1102	2.15056	3.848	2.88557	0	4.7021	4.06091	3.53605	4.72137	2.85599	0	4.81711	4.72137	0	5.3579	4.37365	6.95198	3.79909	4.40939	4.49761	5.79025	5.99367	3.47249	5.8716	0	6.43829	1.53107	0	2.01792	0	5.25096		6.0936	6.8711	5.67384	5.05355	5.59276	5.02281	5.44261	5.34483	3.6792	5.72083	7.70522	5.49474	3.53356	0.275007	5.53823	7.15573	0	6.78882	3.87873	5.07211	4.12102	6.29315	3.84599	4.03826	5.47281	6.65921	3.9241	4.9528	0	4.09677	4.23113	6.2555	5.22497	6.39318	6.26585	4.49185	4.18349	4.77505	5.56438	4.44095	6.54689	4.83491	0	5.12019	7.86919	5.78346	0	4.6017	4.53481	5.90087	2.9486	0	5.63749	5.57198	5.0027	5.00315	5.37886	6.62454	5.0027	4.54288	6.17213	4.90785	5.76288	6.16772	2.18269	6.60733	5.23304	4.0018	5.30706	6.07532	5.39815	5.19298	5.34483	5.81558	5.81327	5.73715	7.49025	0	6.82337	6.49793	6.60644	4.61353	6.59216	5.06781	5.5435	7.03694	7.12701	6.89033	7.06005	7.41583	7.13761	7.35773	5.75382	7.91839	7.09191	6.23764	8.01659	6.24603	6.4451	7.10999	7.31786		0	0.124328	0	0.454176	0.0703893	0.0703893	0.0565835	0.516015	0.659925	1.45943	0.475085	0	0.238787	0.137504	0	0	0		0	0.214125	0.454176	0.0426443	0.0565835	0.137504	0.214125	0.137504	0	0.214125	0.0565835	0.137504	0.823749	0.978196	0.678072	0.678072	0.333424	0.111031	0.226509	0.214125	0	0.659925	0	0	0	0.275007
CG2016	FBgn0250839	1.60578e-06	-3.7478	-5.65028	1.28878	5.57101	1.52903	0.521514			0	0	0	0	0	0	0	0	0	0	0	0	0	0	0	0	0	0	3.89336	0	0	9.93252	7.74564	7.0167	8.68734	0	8.06733	0	0	0	0	7.15066	0	0	0	0	0	0	0	0	0	0	0	0	0	0	0	0	0	0	0	0	0	0	7.72192	6.93946	0	7.07296	6.08979	0.575312	0	6.40242	1.94111	0	0	0	6.5821	0	6.92576	6.79792	0	0	0	0	0	0	0	0	0	0	0	0	0	0	5.14608	0	0.910733	0	6.78686	5.77321	0	0	7.163	0	0	0	0	0	0	0	0	0	0	0	0		7.40998	6.48462	7.67391	7.85898	7.21296	7.02447	7.88868	2.91265	8.74655	8.49277	0	0	3.73227	0	4.06609	0	0	3.75061	0	0	9.98359	5.67044	9.99702	6.6175	10.6203	0	0	0	0	4.49506	3.0635	0	6.30104	6.51254	4.10852	0	0	7.36833	7.40718	10.9246	8.26435	9.504	9.01198	9.06969	0	5.65277	0	6.52466	0	5.34944	0	0	0	5.44791	7.4694	8.6513	3.55582	7.71809	0	5.82528	0	4.80581	0	0	7.4287	0	6.82604	6.3025	7.66825	10.6592	12.1771	11.3341	10.5499	4.47379	0	9.17939	9.03155	9.87966	8.44493	9.95392	11.9523	6.69975	10.4331	10.3669	5.61471	8.82585	0	0	8.32827	7.94234	9.25835	0	9.96567	8.85751	11.4893	10.4189	10.2634	9.4258	10.3107	6.24432	9.19118		0	0	2.20477	1.9855	0.604071	0	0	5.56742	10.3715	3.57773	1.68257	0	0	0	0	0	0		0	0	0	0	0	0	1.23879	0	0	0	0	0.443607	0	4.65363	6.70183	0	0	0	0	0	0	0	0	0	0	0
CR45973	FBgn0267635	2.29461e-06	-1.8004	-5.58495	0.306923	1.4488	0.261276	0.141652			0	0	0	0	0	0	0	0	0	2.80116	0	0	3.28096	0	0	0	0	0	0	0	0	1.40054	0	0	0	0	0	0	0	0	0	0	0.454176	0	0	0	0	0	0	0	0	0	0	0	2.25096	0.389567	0	0	0	0	0	0	4.76553	0	0	0	0	0	0	0	1.774	0	0.189034	4.34979	0	0	0	1.02857	0	0	0	0.799087	0.400538	0.613532	0	0	0.15056	0	0	0	0	0	0	0.298658	0.163499	0	0	0	0	0	0	0	0	0	0	0	0.432959	0	0	0	0	0	6.68384	0	0		3.6565	0.910733	1.65076	3.6311	4.40395	4.04177	0	3.36036	3.05832	3.79909	4.45286	2.68706	1.04264	0	3.47768	0	0	0.201634	0	0.163499	0	4.02237	3.42492	0	3.33056	0	5.06652	3.75702	0	1.25096	3.33199	0	0	0	0	6.80826	3.30159	4.83895	0	0.250962	0.604071	0	0	1.01436	0.31034	2.31615	0	1.37295	5.3875	5.04308	0	0.992768	0.695994	0	0.815575	0.584963	0.432959	0.713696	2.46989	0.687061	2.26303	0	0	0	0	0	1.15056	0	0.31034	1.04963	0	0	0.378512	0	5.15906	3.90304	3.65191	0	0	3.22959	4.81558	0	2.64386	0	3.37434	0.879706	3.59455	0	2.75275	0	0	0	0	0	0	2.59932	0	0	0.495695	0	0.713696		0	0.879706	0	2.24184	0	0	0.298658	0	1.02148	0	0	0	0	0	0	0	0		0	0	0.378512	0	0.176323	0	0.176323	0	0.137504	0.226509	0.464668	0	0.565597	1.01436	0	0	0.250962	0.15056	0	0	0	0	0	0	0	0
RpL21	FBgn0032987	2.30553e-06	-0.262096	-5.58232	11.9931	12.274	11.7319	11.5755			11.882	12.3337	12.1731	12.1985	11.8791	11.6795	12.0771	12.0567	12.3589	12.2025	11.9292	11.7221	10.7906	12.9643	12.2083	12.3765	12.1789	12.2714	12.0242	12.4518	12.1299	11.7408	12.1149	12.7419	12.3055	12.3345	11.7519	12.5477	12.1213	11.7058	11.9324	11.905	11.6026	12.1756	11.1018	11.7883	11.7209	12.1831	12.2566	12.7966	12.6186	12.5506	12.7693	12.7255	11.7324	12.5476	11.7684	12.0198	11.4162	12.254	12.262	12.036	12.1443	11.6619	12.424	12.0762	11.443	12.316	12.1135	12.074	12.0435	12.6041	12.4788	12.0579	11.9804	11.9975	12.3505	11.7565	12.1887	12.4237	11.8511	12.1446	12.3074	12.0417	12.2138	11.9039	12.0841	11.7614	11.443	11.657	12.2303	11.6547	11.5189	12.0853	12.1818	12.1318	11.9587	11.7674	12.0365	12.3193	12.1691	11.6997	11.5041	10.6418	12.2334	11.4114	11.196	11.3764	11.3146	9.94231	11.9787	11.2579	11.4245	12.4187	11.8662		12.485	12.3268	12.047	11.9164	12.1534	12.023	12.0854	12.1114	11.862	12.275	11.1401	12.1261	12.0993	12.8295	11.867	12.7507	11.158	12.6032	11.7625	12.2683	11.9309	12.731	12.7222	12.366	12.6274	12.2446	12.1588	12.2203	12.2347	12.4932	12.274	12.0069	12.7291	11.8902	12.6058	12.8451	12.2122	12.5571	12.1464	12.5131	12.4044	12.4786	11.8356	12.6747	12.4828	12.5562	12.4704	11.8465	12.4851	12.1375	12.2396	12.498	12.1113	12.0148	12.2691	12.2943	11.7048	12.7306	11.6917	12.0228	12.2476	12.1246	12.2637	12.2	11.8952	11.9291	11.9337	12.2832	12.4618	12.387	12.4947	12.5342	12.2705	12.1287	12.5092	12.3233	12.6108	12.3284	12.8203	12.5325	12.5595	11.6344	13.0657	12.5539	12.3122	12.2634	12.5213	10.7324	12.1559	12.6441	11.975	12.1237	12.7534	12.3111	12.5924	12.9991	11.7765	12.8926	12.2722	12.3441	12.5689		12.5833	12.873	12.2328	12.4298	11.5333	11.7685	12.0631	11.974	11.5265	11.3115	11.2355	12.1369	11.8917	10.7304	11.2585	10.3581	11.5352		12.7395	11.1325	12.5642	12.0164	12.5077	12.5621	11.7272	11.6117	11.1208	12.1099	11.7273	11.9327	11.9179	11.7207	10.8555	11.4805	10.9012	11.4691	11.9415	11.6776	11.2928	10.9775	11.6872	10.6331	11.5507	10.2702
Oct-TyrR	FBgn0004514	2.53222e-06	-2.79753	-5.56068	1.00682	3.23083	0.131346	0.0824692			0	5.03122	0	0	0	0	2.82782	3.05832	0	0	0	0	0	0	0	0	0	0	0	4.72192	0	2.73118	2.06005	5.27612	4.79181	0	5.03518	0	0	0	0	0	0	0	0	0	0	0	1.09761	3.41684	0	0	0	0	0	0	0	3.26604	0	0	0	0	0	0.367371	4.86196	2.87381	0.201634	3.8885	0	0	1.54597	0.85599	0.333424	0	0.992768	2.18269	0	3.28836	3.07724	2.9241	4.29572	0.669027	2.50335	0.137504	0	0	0	0	0	0	4.28983	0	0	0	0	0	3.43563	0	4.52419	2.65535	5.48961	0	0.189034	0	0.604071	1.9222	0	0	0	0	0	0	0	0	4.29278		5.58225	6.11562	4.13668	5.33307	3.91552	3.7126	0.321928	4.13832	2.13093	4.68594	0	0	2.09761	0	2.03914	3.54597	0	0	0	0	6.50001	5.6097	5.93357	0	5.33807	6.01592	0	2.21412	0	1.7137	3.01078	0	4.93687	2.87774	3.56682	0	4.81455	3.41278	4.89627	4.78503	5.49889	5.29866	0	5.59455	0	4.56742	0	3.85499	0	4.64386	0	5.86542	5.2114	0	3.30305	5.64587	0.263034	5.39025	1.36737	3.93074	2.68257	0	4.58135	0	0	6.02636	4.07895	5.42626	4.34625	5.06566	6.20006	4.39369	6.26322	4.62644	0	4.71864	4.27501	0	4.38681	3.12433	5.18903	4.53356	7.04243	0	5.32012	3.21723	5.43229	0	8.44298	5.06091	6.83378	0	3.3147	3.9855	0	0	7.8132	6.65263	4.7866	0	4.67582		0	0	0.0976108	1.05658	0	0	0	0	0.298658	0.15056	0	0	0	0	0	0.378512	0.250962		0	0.201634	0	0	0.214125	0	0.111031	0	0	0.15056	0	0	0	0	0	0	0	0.189034	0	0	0	0	0	1.19535	0	0
sn	FBgn0003447	2.83018e-06	-1.66928	-5.53606	3.54326	5.80557	1.95787	1.59539			0	5.08916	3.25701	6.66988	0	0	1.69599	6.2384	3.37016	5.76235	5.15704	0	5.68482	6.62819	7.09666	6.68243	2.49313	4.87036	4.87578	3.13914	5.44361	0.505891	7.19957	7.74012	6.68762	5.65992	6.83996	5.90881	0	3.92125	0	3.07382	5.72055	6.63793	0	0.85599	6.10685	5.50016	0	1.73552	4.56377	0.731183	0	4.21257	6.12825	0	0	6.28207	0	4.88411	5.3799	7.3856	5.22805	0	4.09761	2.22033	0	6.16068	7.18279	4.20163	1.20789	6.49697	5.24793	6.36615	2.74846	5.40429	5.01837	5.40939	4.8475	5.42021	5.80941	0	4.67299	5.10518	4.23343	3.56071	5.40735	2.67807	0	3.44095	4.63981	0.286881	5.62352	4.75756	6.06824	6.70418	0	0	2.27202	3.51475	0	0	5.98891	0	2.10098	5.60644	0	2.35332	0	0	5.90569	0	6.2384	0	0		6.85972	7.54512	6.21994	6.32643	6.76885	6.86753	8.26833	6.32067	5.52638	5.4957	8.16742	5.59126	3.77926	0	5.84524	6.45746	0	6.16672	4.52168	5.32048	8.80029	5.39506	5.46074	6.58736	5.44956	0.505891	5.02237	5.1981	0.659925	5.55643	6.49617	7.16199	6.15866	6.84975	4.68538	6.66448	5.30305	5.34837	4.99413	7	8.25772	7.30652	8.33217	5.90448	6.57122	6.09845	0	6.84762	1.61824	5.83289	5.76235	0	0	5.89215	4.6792	6.988	5.44062	4.72846	4.38888	5.51822	6.96047	7.56522	6.2791	6.08555	6.70708	6.50875	5.04963	3.21257	5.68902	6.26228	6.61515	6.16812	5.04527	6.92588	8.10171	4.15785	7.28198	0	7.55903	6.91133	6.00315	5.59365	5.82579	0	8.36514	6.05593	7.04155	4.90256	8.05983	6.3766	7.75922	8.73961	8.04232	8.32643	7.77972	8.43883	8.5146	5.67497	7.48631	8.61684	8.16038		0.137504	3.41684	1.23879	4.10601	3.65535	0.863938	1.29866	3.88166	4.34979	4.0072	3.19061	0	1.83592	0.356144	0.731183	0	0.214125		0	0.321928	0.604071	0.925999	1.9782	0	2.13093	1.04963	1.48027	1.81147	1.26903	1.48543	3.76977	5.82324	4.13258	2.02857	1.66903	0.963474	1.32769	0.956057	2.37851	1.33914	0	0	2.03914	0.400538
CG43373	FBgn0263131	3.38838e-06	-3.15054	-5.50104	0.0702073	0.488277	0.00653125	0.0245035			0	0.516015	0	0	0	1.69599	0	0	0	0	0	0	0	0	0	0	0	0	0	0.298658	0	0	0	0	0	0	0	0	0	0	0	0	0	0	0	0	0	0	0	0	0	0	0	0	0	0	0	0	0	0	0	0	0	0	0	0	0	0	0	0	0	0	0	0	0	0.344828	1.05658	0	0	0.400538	0	0	0	0	0	0	0	0	0	0	0	0	0	0	0	0	0	0	0	0	0	0	0.422233	0	0	0	0	0	0	0	0	0	0	0	2.63691		0	0	0.704872	0	3.31759	2.06695	0.189034	0.286881	1.62761	2.07724	0	0	0.575312	0	4.39369	0.871844	0	0	0	0	0	0	0	0	0	0.475085	3.0018	0.863938	0	0	3.31034	0	0	2.73335	0	0	0	0	0.250962	3.91839	0.333424	0	0	1.13093	0	0	0	0.948601	1.02857	0	0	0	3.55827	0.321928	0	0	0.226509	1.05658	0	2.61589	2.23266	0	0	0	0	0	0.0703893	0	0	0	0	0	1.92979	0	0	0	0	0	0	0	0.189034	0.201634	0	0	2.70929	0	0	0	0	0	0	0	0	0	0	0	0	0	0	0	0.0976108		0	0	0	0	0	0	0	0	0	0	0.111031	0	0	0	0	0	0		0	0	0	0	0	0	0	0	0	0	0	0	0	0.137504	0	0	0	0	0	0	0	0	0	0.475085	0	0
hpRNA:CR46342	FBgn0285992	4.1989e-06	-2.20433	-5.45975	0.463286	1.50641	0.0860078	0.0233754			0	0	0	0	0.903038	0	0	2.91265	0	0	0	0	0	4.53169	0	0	0	0	0	0	0	0	0	0	3.51602	4.16752	0.432959	1.52105	0.748461	0	0	0	0	3.29719	0	0	0	0	0	0	0	0	0	1.28096	0	0	2.94298	1.41143	0	0	1.57046	0	2.63691	1.18269	0	0	0	0	3.80735	0	0	0	0	2.82171	0	0	0	1.02857	0	0.333424	0.189034	0.454176	0	0	0	0	0	0	0	0	3.44095	0	0	0.815575	0	0	0	0	0	0	2.69822	0	0	0	0	0	0	0	0	0	0	0	0	0	0		0	2.29866	4.24489	2.83996	3.51728	0	4.02768	3.30889	0	4.55704	0	1.36737	0	2.79077	0	0	0	0	0	0	2.24793	0	4.393	0	1.9782	0	0	0	0	0	0	0	0	0	0	0	0	0.495695	3.50462	0	0	3.0018	2.61824	5.07468	0	0	0	3.30743	5.08874	0	3.39917	2.53854	3.09592	0.333424	3.78764	3.77083	0	3.16511	0.201634	0.238787	0	0	1.27501	0	0	0	0.31034	0	4.64155	3.35473	2.66448	0	2.17632	1.10434	0	0	4.53916	0.400538	4.29057	3.89336	4.61294	0	5.01792	3.65191	3.09255	0	0	0	0.575312	2.79701	1.848	0	0	4.16672	0.0840643	0	4.6837	5.11894	5.00315	0	1.65076		0	0	0.604071	0	0.189034	0	0	0	0	0	0	0.0840643	0	0	0	0.584963	0		0	0	0	0	0	0	0	0	0	0	0	0	0	0	0	0	0	0	0	0.250962	0	0	0	0	0	0.333424
skl	FBgn0036786	4.40363e-06	-5.47902	-5.44964	0.166638	1.30895	0.12098	0.0302775			0	0	0	0	0	0	0	0	0	0	0	0	0	0	3.99639	0	0	0	4.90304	0	0	0	0	0	0	0	0	0	0	0	0	0	0	0	0	0	0	0	0	0	0	0	0	0	0	0	0	0	0	0	0	0	0	0	0	0	0	4.96347	0	0	0	0	1.35614	0	0	0	0	0	0	0	0	0	0	0	0	0	0	2.27798	0	0	0	0	0	0	0	0	0	0	0	0	0	0	0	0	0	0	0	0	0	0	0	0	0	0	0		0	6.07938	0	0	0	0	0	0	0	0	0	0	0	0	0	0	0	0	0	0	0	0	0	0	0	0	0	4.20555	0	0	0	0	0	0	0	0	0	0	7.14037	0	0	0	0	0	0	5.03782	0	0	0	0	0	0	8.07553	0	0	0	0	0	0	0	6.50605	0	0	0	3.83289	0	0	0	0	0	0	4.49633	0	0	4.78293	0	0	9.40086	0	0	0	0.9855	5.66789	0	0	7.7451	7.63902	0	0	7.71788	8.63089	0	0	0	0	9.63477	10.0823	0	0	6.83782	7.7046		0	0.443607	0	0	0.201634	0	0	0	0	1.41143	0	0	0	0	0	0	0		0	0	0.367371	0	0	0	0	0	0	0	0	0	0	0	0	0.389567	0	0	0	0	0	0	0	0	0	0
grim	FBgn0015946	4.5182e-06	-4.5489	-5.44343	0.200823	1.1546	0	0.0114752			0	0	0	0	0	0	0	0	0	0	0	0	0	0	0	5.37051	0	0	0	0	0	0	0	0	0.925999	0	0	0	0	0	0	0	0	0	0	0	0	0	0	0	0	0	0	0	0	0	0	0	0	0	0	0	0	0	0	5.21529	0	2.53854	0	0	0	0	0	0	0	0	0	0	0	2.48285	0	0	0	0	0	0	2.75916	0.765535	0	0	0	0	0	0	0	0	0	0	0	0	0	0	0	0	0	0	0	1.02857	0	0	0	0	0	0	0		5.48446	0	0	0	0	0	0	5.60348	0	0	0	0	0	0	0	1.64616	0	0	0	0	0	0	0	0	4.83188	0	0	0	0	0	0	5.06393	0	0	0	0	0	0	0	0	0	0	0	0	3.9364	0	0	0	0	0	3.24031	0	0	0	0	0	4.59694	4.98868	0	0	0	0	0	0	0	2.7866	0	0	0	0	0	0	0	3.31179	0	0	0	0	0	0	4.86641	2.98003	0	0	0	7.51072	5.08279	0	0.495695	5.75275	5.81198	2.24489	4.1177	0	4.72738	8.84768	10.0404	0	0	2.43563	6.20945		0	0	0	0	0	0	0	0	0	0	0	0	0	0	0	0	0		0	0	0.286881	0	0	0	0	0	0	0	0	0	0	0	0	0	0	0	0	0	0	0	0	0	0	0
CNT2	FBgn0025709	4.61984e-06	-3.28649	-5.43784	0.38151	2.29513	0.478919	1.1846			0	0	0	0	0	0	0	0	0	0	0	0	0	0	0	0	0	0	2.43296	0	0	0	0	0	0	0	0	0	0	4.78555	0	4.05485	0	0	0	0	0	0	0	0	0	0	0	0	0	0	0	0	0	0	4.08236	0	0	0	0	0	0	0	0	4.29646	2.75061	0	0	0	2.62527	5.01703	0	3.70708	0	0	4.82426	0.739848	0	0	0	0	0	0.443607	0	0	0	0	0	0.298658	0	0	0	0	0	0	0	0	0	0	0	0	0	0	0	0	0	0	0	0	0		0	0	5.81788	4.64847	0.613532	3.06005	0	0.925999	4.23496	2.31325	0	0	0	0	3.7761	0	7.21228	0	2.90111	3.33056	0	6.08151	6.4707	4.22188	3.93357	0	5.52982	0	0	4.35473	6.93322	0	3.79077	4.92884	4.74308	0	0	3.61824	6.89833	0	4.08576	5.98025	0	4.73715	0	4.7447	0	5.55152	0	4.13996	4.15785	6.32517	6.77426	5.83618	5.24108	3.1811	3.62176	5.74497	4.72574	2.87971	0	0	4.39712	0	1.65535	3.30012	0	3.76871	3.45286	0	0.298658	0	6.49265	2.42492	0	0	6.16148	0	0	4.70432	5.76607	5.04614	0	0	0	0	1.86394	0	0	0	0	0	0	4.41007	0	0	0	0	0	0	0		0.214125	0	0.189034	0	0.536053	0.757023	1.40054	0.545968	1.848	1.60881	0	0	0.400538	0	0	0.641546	0		0.298658	0	1.03562	0.298658	0.201634	0	0.389567	0.910733	2.01078	0.85599	2	1.97085	0.333424	1.18903	0.678072	2.16993	2.65535	1.1375	1.70487	1.5509	4.33628	1.43296	0	0	0	2.75275
CR45668	FBgn0267228	6.11358e-06	-2.22285	-5.38285	0.159849	0.782892	0.152414	0.100381			0.137504	0	0	0	0	0	0	0	0	0	0	0	0	0	0	0	0	0.475085	4.06523	0	0	0	0	0	0	0	0	0	0	0.695994	0	0	0	0	5.07895	0	0	0	0	0	0	0	0	0	0	0	0	0	0	0	0.831877	0	0	0	0	0	0	1.29866	0	0	0	0	0.678072	0	0	0	0	0	0	1.43829	0	0	0	0	0	0	0.918386	0	0	0	0	0.765535	0	0	0	0	0	0	0	0	0	0	0	0	0	0	0	0.400538	0	0	0	0	0	0	0		2.62293	0	2.09085	0	0.575312	0	0	2.90497	0	0	0	0	1.27501	0	0	0	0	4.90014	2.81558	0	0	0	0	0	0	0	0	0	0	0	0	0	0	0	3.46467	0	2.04264	0	0	0	0	0	0	0	0	3.22497	0	0	0	4.58676	0	0	0	0	0	0	0	2.87184	3.40871	0	0	0	0	2.58976	0.584963	0	1.18903	1.40054	0	5.53294	3.09085	1.63691	0	0.454176	5.2075	0	2.28983	0	0	0	5.17033	1.07724	0	0	0	0	0	0	6.53947	0	0	0	0	3.81044	0	0	0	0	1.7137	0	0		0	0	0.505891	0	0	0	0	0	0	0.941106	0	0	0	0	1.14405	0	0		0	0	0.356144	0	0	0	0.250962	0	0	0	0	0	0.464668	0	0.367371	0	0	0	0	1.07039	0	0	0	0	0	0
ple	FBgn0005626	1.02504e-05	-1.21434	-5.27657	0.483968	1.41003	1.74069	1.2824			0	3.59455	0	0	0	3.13914	0	0	0	0	0	0	3.89142	0	0	0	0	0	0	0	8.54319	3.15704	2.1375	0.411426	0	0.286881	0	0	0	0	0	0	0	0	0	0	0	0	0	0	0	0	0	0	0	0	0	0	0	0	0	0	0	0	0	0	0	1.12433	0	0	0	0	0.411426	0	3.46074	5.44062	0	0	0	2.33914	0.321928	0	0	0	0	0	0	0	0	0	0	0	0	2.01436	0	0	0	0	0	0	0	0	2.61824	0	0	7.63778	0	0	0	0	0	0	0	0	0.286881		0	0	0	0	0	0	0	0	0	5.63807	0	0	0	0	0	0	3.28688	0	5.0917	0.298658	0	0	0.948601	0	0	0	0	0	0	1.14405	0	0	0	0	0	0	0	0	0	0	0	1.38957	0	0	5.10559	0	0	0	2.93923	0	0	0	0	7.4503	1.848	0	0	0	0	0	5.29976	0	3.15056	1.44361	0.669027	0	0	4.31034	0	2.12763	0	4.32553	0.790772	0	0	4.98277	2.67582	0	6.08852	4.78712	0.176323	1.01436	0.910733	0	6.5691	0	0	7.86777	2.33914	5.38612	5.90256	7.55605	7.50541	2.02503	0	5.49217	5.71425	0	2.49313	5.66903	0		1.04963	0.201634	0.250962	4.30086	3.55949	0.565597	1.15704	2.08746	3.41954	6.99095	3.62176	0	2.38681	0	0	0	0		0	4.42962	0.536053	0.111031	0.137504	0	0.400538	0.765535	1.77821	0.765535	0.367371	1.67356	1.51096	3.66107	3.8339	0	6.77597	1.19535	2.14405	0.575312	0.286881	0	0	0	0.565597	0.545968
CG11700	FBgn0029856	1.05128e-05	-1.65363	-5.27042	0.228772	0.746663	0.697002	0.473656			0	0.650765	0	0	0	0	0	0	0	0.903038	1.65992	0	0	0	0.495695	0	0.201634	1.08406	0.505891	2.02148	0	0	1.05658	0.879706	1.12433	1.03562	0	1.45418	0.565597	0.344828	0	0.871844	0	0	0	0.321928	0	0	0	0	0	0	0	0	0	0	0	0	0	0	0	0	0	0	0.722466	0.739848	0	0.704872	0	0	0	0	0	0	0	0	0	0	0.485427	0	0.678072	0	0	0.378512	0	0	0.238787	0	0	1.23266	1.36177	0.687061	0.594549	0.250962	0.263034	0	0	0	0	0	0	0	0	0	0	0	0	0.505891	0	0	0	0	0	0	0		0.879706	0.823749	0.454176	1.09085	2.01078	0.422233	2.25096	1.07724	0.731183	0	0	0.495695	0.286881	0	0.432959	1.07724	0	0.879706	0	0	0.831877	1.19535	0.454176	0	0.400538	0.505891	0.454176	0	0	0.31034	1.26903	0	1.41143	1.9782	0	0	0	0	0	0.400538	1.28688	0.356144	0.495695	0.871844	1.17632	0.941106	0	1.23266	0	1.5008	0	0	1.26903	0	1.65535	0.584963	0.378512	0	0.344828	0.422233	0.432959	0	0.367371	0.545968	0	1.07724	1.28688	0.475085	1.65535	1.49057	1.54102	0.475085	2.34767	0.536053	0.910733	0.903038	0.85599	0.594549	2.57531	0.704872	1.3505	0.584963	1.4957	1.26303	1.36177	0	1.15056	0	1.65535	0	0.773996	2.22033	2.23266	1.38957	0	1.8679	1.47508	1.23266	0	1.17632	0.765535		0	0.238787	0.545968	0	0.201634	1.43829	0.298658	2.75275	1.04963	2.60881	2.10098	0	0.613532	0	0	0	0		0	0	0	0.250962	0	0.641546	1.0072	0.790772	0.641546	0.739848	0	1.41143	0.516015	2.52356	1.41143	0.400538	1.20789	0	0.298658	0	0	0	0	0	0	0
CG13937	FBgn0035287	1.12322e-05	-1.96941	-5.25676	2.82399	5.65972	0.809321	0.654201			0	4.77558	1.48543	0.871844	5.1811	7.12712	5.54936	5.11603	5.78188	6.82031	4.89966	0	5.82807	0	0	5.39643	0	6.47444	2.38128	0	2.27798	0	0.575312	0	0	0	3.84398	0	6.30122	2.82171	0	6.71232	1.43296	6.84361	0	5.88484	0	7.01759	7.07253	0	0	5.31325	5.95791	0	0	4.94486	6.1639	6.81468	0	0	0	6.32805	4.50208	5.97842	3.95047	5.393	5.59604	5.4138	0	0	0	4.62352	1.58976	0	4.52293	3.35614	4.39849	0	0	0	4.10266	5.10182	3.05485	3.80426	4.43696	0.773996	4.60229	0	4.54659	3.07382	4.90833	2.70708	3.93734	0	6.25588	0	0	0	0	4.19377	0	0	5.22149	7.89845	0	0	7.05713	4.88313	0	0	0	0	7.0217	0	5.61736		4.62877	6.62322	8.79529	6.82655	6.91803	7.9163	7.25531	7.68313	6.16128	7.33387	5.21451	7.60837	4.51286	7.36947	8.22867	8.09571	6.02281	5.93782	5.44956	5.50843	0	0	7.6575	8.14639	7.03749	5.75302	7.54898	6.65163	0	5.91672	7.93787	4.59276	8.18448	6.72206	6.74886	8.04368	5.48091	7.71857	7.79792	6.59276	6.21704	6.31016	0	7.12578	8.71366	6.77584	0	4.0018	7.49426	7.15532	6.0387	7.59865	7.87086	7.4949	6.71177	6.26978	5.62848	7.04723	5.12102	6.337	7.48848	5.23228	6.88411	5.55213	2.94298	7.96526	4.47768	7.19101	7.49177	5.86814	7.10915	6.88545	3.65764	6.26322	0	6.24641	6.81877	0	7.47484	7.64911	7.51609	6.72629	7.7998	8.98068	7.83181	9.05601	7.91109	0	6.98596	0	6.33521	0.632268	0	5.42324	6.56773	4.1334	0	0	0	0	0		0	0	0.275007	0.678072	0	0.333424	0.275007	0.650765	2.21723	0	0.782409	0	0.970854	1.28096	0	2.73769	3.55704		0	1.16993	0.613532	0.887525	1.02857	0	0.545968	0	0	0	0	0	0	1.95233	0	0.903038	0.400538	0	1.63227	1.51602	1.98185	1.83592	0	0	0	1.88753
CG12643	FBgn0040942	1.14944e-05	-2.57845	-5.25102	3.03601	5.38427	1.59102	1.33027			6.29425	5.73308	5.85723	0	8.28378	0	4.26604	0	0	0	0	0	0	0	6.09255	6.53807	1.02148	0	8.10392	7.89451	8.02314	0	10.0289	9.22636	8.48273	10.6217	8.37908	4.32553	0	5.64875	0	0	0	0	7.39874	0	0	0	5.54998	0	0	0	0	4.69377	0	3.00899	0	0	0.594549	7.09054	0	0	6.24355	0	7.56308	9.35676	1.56071	7.02934	6.29205	5.86617	0	0	4.10936	0	4.21023	0	6.34127	0	0	7.63009	7.41117	7.5585	6.79429	0	0	4.70155	0	4.33557	0	0	8.17398	0	0	0	0	0	7.16491	0	6.97074	7.90647	8.75181	6.58961	0	8.92692	7.47362	6.66221	0	0	0	0	0	0	0	0	0		11.0836	11.1294	5.86592	6.39025	0	0	0	8.05246	1.1177	0	0	6.99039	0	0	0	5.82273	0	0	3.28688	0	0	8.48571	8.95376	3.05658	8.92641	0	3.50208	0.641546	0	2.20789	6.64155	0	7.17373	0	0	0	0	0	0	0	1.02857	7.72342	6.50144	7.54643	7.08108	5.50016	0	1.55582	0	0.895303	2.04963	6.17273	0	0	8.84671	7.00461	3.65191	8.06474	7.48985	7.18973	8.45179	8.14822	0.871844	0	4.26379	9.33729	7.24527	6.50922	5.57289	8.26261	9.69099	7.57569	10.0006	8.79308	8.45652	8.73887	9.93478	0	9.85255	7.20721	6.93699	7.78221	7.52591	0	9.80921	8.97565	8.73664	10.9166	10.5047	11.743	11.6653	10.3195	12.4813	10.2135	12.186	11.7604	10.817	10.7068	11.2498	11.2724	11.6645		0.454176	0.333424	0.400538	5.0072	1.03562	0.495695	1.19535	1.8953	3.85898	1.55582	0.650765	4.1416	1.70044	0	0	2.37016	1.95233		1.23266	1.55582	0.505891	1.9782	0.432959	0	0.443607	0.594549	0.485427	2.1177	0	0.903038	1.50589	2.64155	1.27501	3.03914	2.66221	1.15704	1.20163	1.87971	3.42761	1.01436	0	0	1.46467	2.97085
CG31475	FBgn0051475	1.29161e-05	-2.52744	-5.22654	0.236935	1.2246	0.310127	0.682784			0	0	0	0	0	0	0	0.422233	0	0	0	0	0	0	0	0	1.90304	0	0	0	0	0	0	0	0	0	0	0	0	0	0	0	0	2.42761	0	0	0	0	0	0	0	0	0	1.49057	0	0	0	0	0	0	0	0	0.632268	0	0	0	0	0	0	0	0	0	0.485427	0	3.21257	0	0	0	0	2.56316	0	0	0	0	0	0	0	0	0	0	0.400538	0	0.176323	0	0	6.23132	0	0	0	0	0	0	0	0	0	0	0	0	0	0	0	0	4.9331	0	0		3.88166	0	4.35966	4.66448	2.31615	3.37295	0	5.34696	0	0	7.84837	0	2.06005	0	0	0	0	0	3.65306	3.12928	0	0	0	0	0	0	0	3.79805	0	3.94205	2.08406	0	5.75596	0	0	0	0	5.57743	2.78869	4.78293	0.978196	4.39163	0	3.78869	0	1.83996	0	5.51254	0	6.14934	0.454176	5.24146	0	0.659925	0	0	3.97728	0	0	2.80323	4.15785	0	0.790772	0	1.65535	0.815575	0	0	0	0	0	2.69822	1.30451	0	0	0	4.83643	0	0	0	0	0	0	0	0	0	0	0	0	0	0	0	0	0.275007	1.99277	0	0	0	0	0	0		0	0	0	0	0.111031	0.189034	0.757023	0.250962	0	0.226509	0.485427	0	0	0.344828	0	2.38128	0.526069		0.250962	1.26303	0	0.124328	0	0	0.176323	0.545968	0.356144	0.748461	1.39506	1.04264	1.37295	0	0.226509	0.85599	1.60407	0.15056	0.31034	1.80323	1.85599	1.04264	0	0	0	2.19535
pHCl-1	FBgn0264908	1.29828e-05	-1.82376	-5.22413	2.40532	4.1593	0.0694495	0.121781			2.61353	5.0798	1.4489	0	4.19928	7.51057	4.88362	3.78031	0	5.7879	0	2.3978	0	0	4.21801	4.47638	0.226509	0	0	5.28466	0	0	3.63343	5.0072	3.36177	0	3.45154	0	2.05658	3.36317	0	3.488	2.95606	3.47379	0	4.00899	3.82273	2.90689	0.632268	0	0	1.42223	0	3.7761	1.83188	3.59574	4.62819	1.90689	0	4.08746	0	5.89093	2.85997	0.831877	4.19298	3.58015	4.21645	3.46205	4.29866	0.739848	4.06695	0	0.389567	4.10434	2.18269	4.53605	2.95791	1.98914	4.32769	2.20789	3.34056	0.443607	0	2.76129	2.58976	1.02148	2.61824	0.545968	0	1.34483	3.9222	3.20477	5.35085	2.89336	5.39541	0.0703893	0	0	2.852	4.25927	3.55213	0	1.65076	0	3.23266	7.21179	3.75275	3.90207	0	0	1.8679	0	5.04221	3.55704	4.02148		2.04614	5.26003	3.98914	5.87036	2.65535	4.65592	0	6.76527	3.78764	6.99016	0	5.74012	4.30889	0	6.31976	5.7211	7.10129	6.16269	3.54102	3.90593	7.89597	6.31958	6.34767	6.54936	3.99367	3.27798	3.0072	5.42995	0	3.37434	4.0917	0	6.36842	5.07553	6.12619	3.75489	4.46074	6.32876	6.46516	3.34908	6.15644	5.24755	7.1818	5.25361	6.66078	5.13586	2.19535	4.52168	0	5.96162	4.96993	6.3818	6.15906	7.46932	3.23419	0.650765	3.80839	5.22265	3.40327	4.62469	3.26003	0	4.01167	0	0.189034	5.32481	2.99458	4.52732	2.62059	5.49057	5.74927	4.32337	5.62205	5.10098	0	2.81352	6.02967	0	2.74631	4.75596	5.59246	2.8339	6.14812	0	5.78005	4.00899	0.286881	8.24873	6.80503	3.08236	4.09677	6.84046	0	6.62088	5.43829	0	0	0	4.39506	7.08321	5.99209		0	0	0.111031	0.176323	0	0	0.0565835	0	0.176323	0.321928	0.214125	0.124328	0	0	0	0	0		0	0.443607	0.0840643	0	0	0	0	0.0565835	0	0	0.0703893	0.0565835	0.189034	0	0	0	0	0	0.226509	0	0.933573	0.333424	0	0	0	0.650765
CG31875	FBgn0051875	1.35447e-05	-3.20205	-5.21483	0.327283	2.51847	0.424052	0.321594			0	0	0	0	0	0	2.81967	6.7926	0	0	0	0	0	0	0	5.62673	0	0	0.678072	0	0	0	0	0	3.76871	0	0	0	0	0	0	0	0	0	0	0	0	0	0	0	0	0	0	3.71039	5.31615	0	0	0	0	0	0	0	0	0	0	3.05311	0	0	0	0	0	0	0	0	0	0	0	0	0	0	0	0	0	0	0	0	0	0	0	0	0	0	0	0	0	0	0	0	0	0	0	0	0	0	0	0	2.59932	0	0	0	0	0	0	0	0		7.07532	4.2891	3.55704	0	5.46369	4.72083	5.89069	2.54102	2.06695	4.57954	5.1102	5.99661	4.75596	0	6.26491	0	0	0	1.25096	1.90304	7.27789	0	8.38685	0	5.00135	6.29241	0	4.46597	0	0	0	0	0	5.76607	5.69153	0	4.43095	6.37295	0	0	5.97177	4.07639	0	7.31868	0	5.8775	0	3.57773	5.80168	6.12267	1.04963	0	0	0	4.25475	5.30268	1.67807	0	0	3.23573	1.33914	5.374	0	0	0	0	3.21412	3.96717	5.97636	6.29389	0	4.33056	0	2.49825	4.41752	1.61824	5.4822	0	0	0	0.918386	4.30012	4.90881	0	0	0	4.97545	0	0	0	0	0	0	3.20163	2.90111	3.58376	0	6.50446	5.1416	0	0		0	0	1	0.565597	0.275007	0	0	0	0	0	0.659925	1.24489	1.33914	0	0	0	2.12433		0.356144	0	0.516015	0	0	1.76977	0.454176	0.831877	0.495695	0.9855	0	0	1.17632	0.823749	0.575312	0	0	0	0.411426	0	0	0	0	0	0	0
gas	FBgn0034736	1.58683e-05	-3.09916	-5.18108	0.608834	3.19995	0.217282	0.330516			0	0	0	0	0	0	5.14893	0	0	5.42526	0	0	0	0	0	0	0	0	1.80735	0	0	0	0	0	0	0	0	0	0	4.77821	0	6.44923	0	0	0	6.89445	0	0.823749	0	0	0	0	0	0	0	0	0	0	0	3.96901	1.66448	0	0	0	0	0	0	2.87578	5.75382	0	0	0	0.495695	0	0	0	0	0	4.59634	0	0	0	0	0	0	0	0	0	0	4.82426	0	0	0	0	0	0	0	0	0	4.36737	0	0	0	0	1.852	0	0	2.20163	0	0	0	0	0	0	0		0	0.956057	2.7761	7.10014	5.30852	5.29793	5.59186	6.55566	0.925999	4.88753	0	5.80116	2.67129	0	6.07425	5.13052	0	7.37747	4.36457	3.49185	0	6.05702	0	6.29609	6.08513	0	0	0	7.77393	3.78555	0	1.8953	7.40148	7.82718	6.8071	0	3.94767	3.10434	7.28151	7.01581	3.5472	4.53605	6.88789	0.238787	6.08513	4.50271	8.34514	5.64155	0	5.66704	4.06437	7.08194	5.78712	7.0505	5.32948	5.72055	3.86096	5.34163	0	0	0	0	4.87725	0	2.08406	5.76421	0	4.69321	6.42038	6.53496	4.9331	2.47508	5.40054	3.67356	0	0	5.86962	0	0	0	3.76553	3.49442	5.66164	0	5.06178	0	0	0	0	7.50653	0	0	0	0	0	0	0	0	5.70238	0	0		0	0.163499	0.201634	0.286881	0	0	0	0	0.948601	0.731183	0.333424	0	1.02857	0	0	0	0		0	0.378512	0.650765	0.443607	0.722466	0	0	0	0.238787	0.526069	0.214125	0	0.650765	0.757023	0.895303	0	0.799087	0	0.201634	0	1.23879	0.545968	0	0	0	0
ben	FBgn0000173	1.81599e-05	-0.787651	-5.15444	8.02815	9.13946	6.63765	6.34719			8.62673	8.99743	8.47541	7.69042	8.60136	0	8.00118	9.02356	8.97307	9.48738	8.95818	9.34857	10.4218	9.06418	8.6824	8.86279	8.10402	8.72124	8.42978	9.21434	9.01072	11.0274	9.23821	9.65635	8.51562	7.77156	10.0897	10.2375	7.36536	8.8315	9.35416	8.67094	9.26078	9.42021	9.37047	5.8775	9.57122	8.65589	8.18582	9.1444	9.0379	6.36159	6.88692	8.36058	8.41865	8.51952	1.88753	4.3505	7.00304	8.13735	7.95286	7.63887	7.59313	6.64429	8.73759	9.58449	7.39772	9.01959	9.35293	8.58523	8.0232	8.33655	6.8421	8.66679	8.4248	8.89763	8.63361	9.27109	8.98601	8.73735	9.76997	8.7937	8.33123	8.20638	7.62432	7.54774	8.5815	7.86956	0	7.6252	8.08359	7.74752	7.16942	7.87184	9.34634	8.73315	9.14881	0	9.74551	9.11236	7.18864	5.84925	10.3896	8.51562	8.70006	10.4121	8.95012	7.26651	0	10.0807	4.27724	0	8.24764	8.95609	9.58538		10.6901	10.3062	9.02447	10.0838	9.54245	9.90195	7.09519	9.51021	8.25025	8.91588	7.9292	9.42444	8.32526	9.19852	8.88457	8.92252	9.93618	9.48208	8.09461	8.56484	5.57803	8.49993	8.80877	9.32661	9.55764	9.14377	8.74628	8.42114	7.95954	7.96924	9.95629	5.22419	9.18609	7.94034	9.24852	8.60796	8.6167	6.29884	8.05561	10.2307	10.2823	9.39913	7.53543	9.66171	9.53111	9.60615	9.56594	8.74665	5.65507	9.84213	8.06668	8.11218	10.2665	9.98741	9.37347	7.58135	8.33802	9.34961	9.16169	9.4324	8.83961	8.74561	9.84728	9.0949	7.72962	10.2558	9.01592	8.73115	9.84504	10.1586	10.2497	9.37947	9.8837	9.19291	9.16458	10.0646	10.4212	7.82324	9.0702	9.99341	10.0247	9.15778	10.4599	9.90466	10.8053	10.1564	10.1989	0	10.7488	10.8002	10.2777	10.0336	10.0317	10.5327	10.6436	11.1372	10.5938	10.5098	9.74504	9.94254	10.9209		5.29756	5.51223	7.9535	7.75649	5.89118	5.42257	6.24755	8.49173	8.10108	8.21883	7.82737	7.91827	6.98128	4.96209	4.21878	5.44758	6.59201		7.715	6.22651	5.90328	6.58481	7.16942	7.31922	6.45566	7.67821	6.59962	6.68734	5.51444	6.00675	6.64414	8.08055	6.1532	6.47135	6.69655	6.16027	6.47687	8.11744	7.58744	5.63314	3.94298	5.95513	3.32048	5.29499
Sf3b6	FBgn0035692	1.93417e-05	-1.0479	-5.1412	9.96306	11.8689	5.10297	4.54758			10.5774	11.3238	8.2644	8.41113	8.00697	9.27643	9.94955	9.19535	10.4934	10.5308	10.4171	11.2019	9.10991	10.2459	11.0366	11.9121	7.52231	10.8926	11.3803	13.1766	13.3035	11.4618	13.0691	13.0798	12.6827	13.0791	13.109	13.2064	10.8652	8.40301	11.2338	9.43544	10.0585	10.7904	6.55903	9.11192	8.99373	8.79142	10.1732	10.6606	10.0941	9.45296	10.9584	9.25607	11.2346	10.0718	7.45179	9.83349	8.18408	9.48882	9.56706	11.5499	10.6637	8.97238	11.6235	12.7034	10.5338	12.3662	13.2123	10.2919	10.7119	11.5308	7.92932	9.74876	8.76729	11.0145	12.36	11.6145	12.6389	12.0206	12.1863	12.4403	11.3999	8.848	9.05569	7.61324	8.87033	7.3386	9.43275	9.68054	11.3088	8.24198	10.3531	8.36794	9.80603	8.94755	12.6262	0	12.8961	11.8313	12.1103	13.6069	12.8714	13.2218	12.5278	12.0152	7.69676	0	0	10.61	7.55351	0	0	8.33655	7.48784		13.2351	13.7293	11.4903	12.2122	12.24	12.2392	11.3357	12.5979	10.3942	12.4519	10.6844	12.6911	9.05349	9.02287	11.4819	11.8088	9.21847	10.4776	8.59107	9.4795	13.0476	12.8261	13.2763	13.0911	12.9567	13.0753	10.3668	9.75096	10.9564	10.1127	11.7106	11.7861	11.1065	11.7431	11.8826	11.5149	12.7075	10.1955	11.4028	12.2582	12.7789	13.0623	12.3075	12.7543	12.315	12.106	0	11.1653	10.1799	10.3381	9.96391	11.3065	10.0472	12.1992	12.9833	13.1802	10.9974	12.4185	12.443	12.6995	12.5454	11.1839	12.3927	12.7555	9.61296	12.9561	11.7064	11.8042	12.3057	12.2211	13.3921	12.6291	12.5567	12.5515	12.7493	13.1835	13.169	11.723	11.927	12.0367	12.7378	12.1348	12.4942	12.7397	13.0602	13.8335	12.8374	12.1034	13.1858	13.3805	12.6584	11.1709	13.1752	12.2831	13.3793	13.5127	12.7876	11.8968	12.7758	13.1435	12.6201		2.98368	2.19219	6.3466	6.69139	4.00988	3.17473	4.28244	7.80645	7.87756	7.31388	6.71521	6.47249	3.98094	3.86987	3.37016	4.37434	5.28873		3.93357	4.64904	4.51538	4.32481	4.23113	5.15906	4.25323	3.97453	3.54102	4.95791	4.37643	3.78869	6.13319	7.41041	6.07852	5.19692	4.33414	4.24108	4.41752	4.40803	5.86121	4.64212	1.65076	3.49057	4.14405	3.90977
stan	FBgn0024836	2.46192e-05	-2.06418	-5.08869	1.28467	3.03252	0.155049	0.12996			4.0018	0	0.238787	0	0	0.263034	1.77821	2.44361	0	1.18903	0	0	0	0	3.73985	2.58736	0.669027	4.24717	2.87971	4.01881	5.15987	4.33485	3.84499	2.84197	0.201634	0	4.56499	5.66931	0.226509	0.201634	3.10769	0	1.99639	2.91839	0	0	2	0.495695	2.41414	2.854	0	2.96162	0	0	0	0	0.443607	0	0	0	1.69153	0	1.15056	0	0.321928	2.03914	1.52607	3.19219	0.505891	0.895303	2.48027	1.67356	0.782409	1.58015	0.739848	2.07724	1.76129	0	2.44626	0.0426443	0.367371	1.09085	2.12433	0	0	0	1.1375	0.641546	0	0	2.17632	1.32769	0.641546	3.11936	0	0	0	0	5.07553	1.99639	2.16993	0	3.70929	0	0	0	3.72356	4.03826	0	0	0	0	2.3505	0	0		2.34767	4.34127	3.85599	3.35332	4.8339	2.66221	5.6865	3.1811	2.97636	3.97361	5.88704	4.03914	2.38128	0	0.895303	3.40463	3.7301	2.48543	2.19849	0.910733	0	0.0565835	3.52482	4.19849	3.54473	3.1375	3.94205	3.61706	0	2.29866	2.99277	0	1.82782	5.33593	2.61353	0	1.07039	2.27798	1.98185	3.38405	4.39232	3.43296	0.0565835	4.23189	6.80116	2.69599	0	2.78869	0	5.59485	2.81967	3.72356	3.19849	5.40259	3.37851	3.23113	2.10769	3.69153	0	2.65076	1.69599	1.09761	0	0	0.526069	4.30451	2.17313	2.96347	3.74416	3.61117	3.46074	2.80735	3.38405	4.76394	0	3.37295	4.58916	0	3.63575	6.02126	3.19061	3.74953	4.61648	0	4.09255	3.05832	2.23573	0	5.52638	3.25701	6.08343	6.8716	5.46271	5.10769	4.8485	0	6.73701	6.17812	4.34554	5.29719	4.32769		0	0	0	0	0.176323	0	0.0285692	0	0.536053	1.36737	0.0565835	0	0	0.137504	0	0.333424	0		0	0.0565835	0.0426443	0	0	0	0	0.0565835	0	0.0426443	0	0.0976108	2.20477	0.124328	0	0.0840643	0.0976108	0	0.0285692	0	0	0.263034	0	0	0	0.15056
Proc	FBgn0045038	2.51921e-05	-1.08706	-5.08295	9.63479	10.5226	0.0321158	0.203318			11.0224	10.8539	7.67412	11.0144	11.3567	11.7171	10.9641	10.6721	9.86231	9.97559	9.84634	11.5648	11.9818	9.36023	10.514	10.1058	8.19387	11.1993	7.38785	8.17647	9.78444	10.6228	10.4724	10.2109	9.41568	8.21442	10.26	9.62861	9.75507	8.4955	9.55121	9.73975	10.6799	11.5264	6.56544	6.98162	11.458	11.9471	10.4876	11.5482	9.51838	11.4896	10.1706	9.41361	10.1072	10.5599	10.0044	10.4679	0	9.35127	9.60692	7.46769	10.2259	9.22976	8.19692	9.24911	8.51361	10.9903	8.72281	8.59122	8.62666	10.4923	1.83996	10.3364	7.27249	10.4655	9.38407	9.34572	9.43064	7.70349	9.13378	8.5093	9.80589	9.75609	10.0884	7.65678	10.633	6.55949	8.55605	10.1392	11.1523	10.687	11.1877	9.87129	10.9123	10.4249	8.10659	0	10.7285	9.70889	10.9907	9.91335	11.2278	10.3757	10.0919	10.9451	12.379	10.9971	9.37476	11.112	11.3167	9.66722	10.9885	10.5593	10.5337		9.83506	9.29372	12.2444	12.4703	12.3719	11.7042	13.4388	11.0948	11.1864	12.3162	11.6684	11.6202	9.77918	10.1336	12.2019	11.799	11.9057	11.834	10.9947	10.9544	10.9798	11.899	11.2142	12.1108	11.437	10.6633	11.6196	11.9681	7.52089	10.0458	11.7979	11.2369	13.0542	13.8412	12.84	13.0343	11.3062	13.4065	13.1213	12.5689	11.7818	11.7768	9.26186	11.4095	11.5729	10.8521	7.16189	11.2583	9.94563	12.8146	10.4337	12.1978	13.7731	13.0248	10.4887	9.80139	9.29916	10.9813	9.03889	10.0783	10.0173	6.09761	10.0111	8.15178	5.67638	9.9465	9.38027	9.98455	10.7606	11.0772	11.4675	11.1361	10.6051	9.33827	9.29604	10.3017	11.642	9.99832	11.6378	12.494	10.9082	9.41798	11.7751	9.52144	9.09621	9.69928	9.19719	4.79442	6.84021	8.67175	8.09101	8.75682	9.22872	7.09751	4.72028	8.3844	10.6888	9.43409	9.59184	7.84021	8.53827		0	0	0	0	0	0	0	0	0	0.545968	0	0	0	0	0	0	0		0	0	0.475085	0	0	0	0	0	0	0	0	0	0	0	0	0	0	0	0	1.38957	1.93734	1.28096	0	0	0	0
CG42500	FBgn0260226	2.69279e-05	-2.02356	-5.06892	7.89115	9.35964	11.883	12.7033			8.15932	0	8.29641	10.0542	8.45869	13.0353	8.56659	7.90424	10.5881	11.0149	12.39	11.7246	10.7256	10.6557	8.20623	8.71376	6.54859	5.02724	8.52623	8.23348	4.90737	11.6574	9.78039	9.66078	10.3016	12.031	10.3009	8.43329	0	7.67207	7.08661	9.54597	6.73512	9.58028	13.2312	12.6477	9.22055	7.76838	9.03623	6.82579	11.3037	4.71039	7.81076	9.17423	9.68554	10.0882	13.5974	11.2401	9.76414	7.99509	10.0735	7.76666	7.79448	7.2709	9.29517	9.86253	11.6071	5.35085	10.5935	13.7806	10.7703	7.93251	7.93227	7.10413	16.576	7.58015	10.0186	9.46522	7.0955	6.23419	10.9491	6.49073	9.83742	9.35698	9.71371	7.55666	6.24241	5.71809	10.254	7.61787	11.5594	6.18686	0	4.05137	5.84624	12.6698	7.22323	8.56472	0	12.4083	9.96841	9.41215	0	9.99	7.20731	7.02048	0	0	0	0	0	0	0	0	0		8.2724	7.22815	6.34589	5.15866	6.926	0	0	6.09487	7.68769	7.00843	11.3244	8.26501	13.4402	15.0036	13.7809	12.7719	13.947	10.8125	14.5011	15.79	9.46493	0	0	0	5.46499	0	6.93086	11.2206	14.0466	7.50088	11.4511	10.3374	11.1923	11.3043	10.2837	11.2736	8.61886	13.987	10.2133	11.6477	12.2063	9.62886	12.5224	8.20731	13.4964	11.2928	13.1876	11.8439	12.758	11.111	12.3451	10.3953	10.3508	6.20163	15.952	11.5035	17.4342	11.8089	16.1727	12.7595	8.60696	11.0695	14.0287	16.0802	15.6376	11.4845	14.2501	15.3591	11.2394	10.8497	10.233	13.5078	11.7368	11.4326	11.9626	9.10324	11.1993	11.9054	8.61765	8.78738	8.83476	3.90111	8.47634	10.5269	6.09614	7.46614	10.8167	9.01396	0	9.38424	6.49633	5.21801	8.88661	7.6756	0	7.72424	0	0	0	7.23965	0		13.3979	15.6768	16.7751	15.4137	18.3117	18.2503	10.8995	16.2629	16.0353	16.819	17.3563	5.67214	14.0806	0	0	5.12267	1.93734		15.8026	14.1215	14.7806	14.5872	12.5838	12.979	18.0721	18.3757	18.7769	11.613	11.1333	12.1636	6.34341	14.3548	17.9352	15.4735	16.2941	15.5718	16.3554	15.8489	15.1724	14.4061	0	0	4.74846	5.89142
CG34354	FBgn0085383	2.9016e-05	-1.85059	-5.05198	2.41801	4.6426	0.115962	0.0118759			4.81916	4.51791	0.970854	4.5735	0	7.76414	5.55459	4.79701	0	3.31759	2.94673	2.30743	0	0	3.37712	0	0	4.52857	0	4.7866	4.75809	0	6.4002	6.59395	4.57773	0	0	0	2.33342	0	0	1.23266	4.71918	0	0	2.93168	0	4.51854	0.321928	4.65076	0	4.9644	0	3.07382	0	4.26003	5.27128	4.43962	0	2.52607	0	0	2.7866	4.7866	4.52607	2.59455	0.298658	4.65421	4.22497	2.10434	0	4.93216	0.0565835	0	0	3.82273	5.04089	4.07125	2.01792	3.24489	1.83996	2.38405	0	2.17951	4.58015	0.263034	4.12928	0.790772	0	0	4.39712	3.58015	4.23649	3.41414	5.92955	0	5.98208	0	3.76765	3.7137	6.37243	0	5.11603	0	3.56316	0	0	4.4363	0	0	1.9855	0	6.24641	0	3.98641		4.43029	3.85	5.62615	6.29076	6.41667	4.97682	5.34767	5.85325	4.20711	6.37972	7.89718	6.13709	4.2555	0	4.51602	5.87995	4.44956	5.90785	4.52857	3.62293	0.485427	4.86493	4.71918	6.39523	4.94251	4.15543	5.11478	4.58075	0	3.89239	6.07296	6.42257	5.80839	6.79533	6.0555	7.95262	0	6.11166	6.28355	6.16752	6.65935	5.38991	7.75482	4.17552	6.99548	5.26716	0	5.50239	6.22265	6.39283	4.81711	5.23419	6.32589	4.99005	4.74416	5.83971	3.53481	6.00787	0	3.74416	4.66448	0	4.7666	0	1.45418	5.09803	3.71699	4.16993	5.13709	6.00562	5.14608	4.2817	5.10727	4.58376	0	4.32409	6.19849	0	4.85798	4.65821	4.68257	3.75596	6.6703	0	5.53854	5.15583	5.02326	6.50303	0.669027	6.46352	5.20124	0	6.47557	6.58886	3.87086	0	7.83769	5.7498	6.05637	6.52074	4.97728		0	0	0	1.41143	0.0703893	0	0	0	0	0.226509	0.263034	0	0	0	0	0	0		0	0	0	0	0	0	0	0.0703893	0	0	0	0	0	0	0	0	0	0	0	0.226509	0	0	0	0	0	0
Sep1	FBgn0011710	2.95673e-05	-1.7469	-5.04704	2.99294	5.94878	1.9808	1.8542			0	6.17712	5.71205	5.92029	0	0	0	5.10769	5.12391	6.47719	3.76765	0	0	0	4.44626	0.545968	4.42492	4.57592	7.07874	5.67723	6.51175	7.97062	6.84273	3.87283	7.40965	8.84502	8.22018	0	0	4.83693	0	0	7.89676	2.29278	4.86245	0	7.68846	0	0	0	0	0	0	6.33056	0	0	4.75596	6.35103	6.90665	6.68972	5.55766	6.91504	5.41109	0	4.42089	5.58165	0	5.19101	5.33128	3.47897	4.4614	6.02503	2.02503	5.6946	3.74201	5.56773	3.69042	0	0	5.07425	5.63227	5.16471	6.68888	4	0	4.54411	3.3505	5.33199	0	0	0	0	0	5.37191	0	5.67638	0	0	6.02791	4.45483	0	0	6.52842	0	0	0	0	0	0	0	0	0	0	0	0		7.53574	7.68117	5.52231	6.71205	5.08789	7.27994	8.26997	5.52105	6.27258	6.4266	0	6.21471	1.75275	0	7.12712	5.16068	0	6.11562	3.8748	5.05572	6.23726	7.89512	7.15178	5.95722	7.21723	7.5016	6.36545	3.69599	6.87061	6.43363	5.67073	0	6.72833	7.4632	4.05832	0	4.84097	4.60288	6.83124	6.21917	8.49297	6.47298	0	7.25285	3.19061	7.30396	0	6.09064	3.84197	0	5.48896	7.40998	6.48784	7.77235	6.07425	7.25456	5.82069	7.57107	5.55336	6.2426	6.59828	6.61471	6.9305	5.47541	5.19101	2.44626	6.71122	6.45664	6.03826	6.01123	7.84354	7.34864	6.46189	5.80761	0	7.23199	9.02184	8.05148	8.3897	9.04076	7.05756	5.75702	7.84254	0	6.52576	7.18478	7.57803	4.20711	8.10947	7.15805	7.98504	6.80413	8.07815	8.13047	8.12453	8.73203	8.89582	9.40757	7.35799	7.73295	8.81378		0.565597	0.536053	3.10266	2.854	1.20163	1.37851	1.64155	3.43296	3.82477	4.0036	3.38957	3.59574	2.41143	0	0	1.73552	0		1.33342	0.895303	1.74416	1.87971	1.52105	1.91839	2.21101	2.24184	1.852	2.18903	1.25701	1.36177	3.63459	4.07553	2.62761	2.07382	2.11437	0.970854	2.12102	2.50335	3.13914	1.21412	0.823749	0	0	1.9855
GstO3	FBgn0035904	3.2274e-05	-1.54001	-5.02894	4.58333	8.02081	5.28313	5.56696			1.0072	3.22805	6.80568	0	0	8.1812	8.66334	4.86987	6.88007	7.47832	7.9982	8.60581	0	0	9.43166	10.4287	0	0	8.54601	7.54882	9.75082	5.25701	7.74678	0	8.23831	10.5256	6.72642	0	8.44054	0	8.44332	6.95594	7.95152	6.44973	6.86059	0	9.32789	7.85512	0	6.80349	7.0649	5.8775	7.81179	3.97636	0	0	6.25758	6.5627	0	5.97591	5.4522	0	7.31587	0	6.73227	0	0	7.46328	8.67334	0.584963	5.14486	3.55827	4.5292	8.00579	7.99311	6.88679	6.70321	7.53255	8.9535	6.83971	4.15137	9.89721	0	1.65992	6.29682	4.92315	6.37469	2.32769	0	4.66562	5.10182	5.68398	0.526069	6.94907	0	8.58958	0	0	4.70929	6.76607	0	8.23821	8.63818	0	0	0	7.72649	0	0	0	0	8.79659	0	0	6.32607		9.62695	10.2688	9.16488	9.23568	7.82082	10.333	7.31297	9.35392	5.19456	5.06264	8.60859	8.67881	6.69975	7.75589	9.45243	9.83799	9.11121	0	6.81365	7.03133	10.2857	8.80542	9.39438	9.23829	9.00641	7.80858	8.54086	6.35262	0	6.5146	8.29678	0	8.03326	9.00386	10.2658	9.75007	8.65198	6.84285	9.31179	9.19643	7.91319	9.23757	0	8.77594	9.62447	9.11012	9.16631	7.46883	6.43079	8.24065	7.50661	8.86666	9.43833	7.03782	8.60507	10.1189	8.09196	9.38135	8.87206	9.19579	9.42415	9.12399	10.1138	8.63876	7.18051	9.45603	6.55781	7.74106	8.989	7.95332	7.71528	8.35878	7.38094	7.25965	7.82814	8.83102	8.9861	5.86938	8.59883	7.87971	9.30995	8.14328	8.0416	9.90902	9.66137	10.0769	10.1836	0	8.69582	0	6.3844	8.93508	9.81513	9.49641	9.95678	8.80481	8.37734	7.86697	9.0148	9.09321	8.70342		3.69488	1.17632	4.42089	6.59723	4.71809	7.43421	7.42181	6.90292	7.70425	8.17777	6.42945	4.48929	4.47314	4.50016	3.46074	3.29131	4.92077		3.98732	4.59395	4.13258	2.86987	4.43563	4.41684	4.39849	6.39815	7.25181	5.80761	8.56438	8.15664	5.69181	6.38094	5.60763	6.26078	7.03771	6.76553	5.69321	6.09529	7.00191	4.79701	2.47768	4.90929	4.05398	5.37539
Pde9	FBgn0259171	3.33376e-05	-1.30099	-5.02139	2.4989	3.59606	0.327967	0.300373			0	2.52857	2.66448	1.75275	3.50716	2.33914	2.62059	4.69544	3.774	1.28096	0	0	2.31034	0	1.61824	2.58256	4.05572	1.88362	3.65421	3.74416	5.06953	5.5741	4.88557	4.74846	3.20945	1.59932	3.39094	4.19771	0	1.852	3.43296	0.400538	0.432959	5.06393	0	1.83996	4.02059	4.14241	2.50843	1.74416	3.02503	5.46271	4.09085	0.604071	0.31034	4.28096	3.32912	3.35473	0	3.47638	2.59694	3.96347	2.81967	0.925999	1.47508	3.26903	2.32193	3.00899	0.0703893	2.76341	0.298658	3.65764	1.38957	4.08151	1.5656	3.53978	4.10769	1.13093	4.44626	3.37156	0.731183	4.55827	3.11437	1.58976	3.45812	0.0426443	2.37295	0.263034	1.91839	3.85499	4.63401	4.42828	4.57652	3.21257	4.31976	0	0.378512	0	0.137504	3.84298	0.464668	3.19849	4.31325	1.0635	1.848	4.81762	2.76977	4.70321	0	0	4.0781	0	0.432959	0	5.39746		3.8846	4.87332	3.70266	2.93357	4.2032	3.47119	2.94673	5.74712	3.15543	5.71094	0	3.22033	2.78869	0	1.48027	0.275007	0.464668	4.82222	1.20163	3.12598	3.6241	4.8475	4.28614	3.43162	3.9364	2.41684	3.99639	3.34483	0	2.95233	3.64386	0	4.79233	5.92647	4.71205	5.39712	4.12846	4.56864	4.60703	5.69516	4.12763	3.18745	5.17473	4.81044	2.43829	4.29572	0	1.81967	1.31615	4.66278	2.47249	3.81967	3.88655	5.52669	3.17792	1.34483	2.98914	4.10601	2.64155	3.33056	4.1177	0	4.43429	0.948601	0.604071	0.189034	3.73985	2.10098	4.44427	4.96855	4.99367	4.35262	5.15826	4.39369	4.49185	2.70266	4.19298	1.14405	3.8846	5.32589	4.74846	2.9486	4.95	5.39712	4.78188	0	4.72574	5.64126	6.28762	4.34696	5.49249	5.31976	3.47379	5.90521	5.53138	3.95606	1.23266	4.2032	5.89312	6.17273	6.56377		0.124328	0.250962	0.111031	0.863938	0.0703893	0	0	0.189034	0.400538	0.669027	0.432959	0	0.250962	0.555816	0	0.565597	1.09085		0	0.111031	0.378512	0.137504	0.226509	0	0	0	0.201634	0.432959	0.286881	0.15056	0.823749	0.641546	0.226509	0.485427	0.422233	0.298658	0.163499	0.85599	0.356144	0.687061	0	0	0.485427	0.137504
CG4914	FBgn0036436	3.44468e-05	-3.95424	-5.01378	0.0899909	0.500345	0.92717	0.739069			0	0	0	0	0	0	0	0	0	0	0	0	0	0	0	0	0	0	4.17552	0	0	0	0	0	0	0	0	0	0	0	0	0	0	0	0	0	0	0	0	0	0	0	0	0	0	0	0	0	0	0	0	0	0	0	0	0	2.30451	0	0	0	0	0	1.16993	0	0	0	0	0	0	1.79909	0	0	0	0	0	0	0	0	0	0	0	0	0	0	0	0	0	0	0	0	0	0	0	0	0	0	0	0	0	0	0	0	0	0	0		0	0	0	0	0	0	0	0	0	0	0	0	0	0	0	0	0	0	0	0	0	6.23764	0	0	0	0	0	0	0	0	0	0	0	0	0	0	0	0	0	0	0	3.84398	0	0	0	0	0	0	0	0	0	0	0	0	0	0	0	0	0	0	0	0	0	0	4.40531	0	0	0	0.356144	0	5.99774	0	0	0	0	0	0	0	6.01636	0	5.93334	3.8679	0	0	0	0	0	0	6.55766	6.99684	0	0	0	0	0	0	0	0	0	0.321928	0		0	0.189034	0.925999	1.85599	0.163499	0	0.238787	3.04264	4.15866	3.48156	0.389567	0	0	0	0	1.31615	0		0	0	0	0.201634	0	0.526069	0.485427	0	0	0	0	0.575312	5.16832	1.41684	2.91648	1.0072	0.925999	0	1.07039	0	1.1635	0	0	2.0635	0	0.956057
Ten-m	FBgn0004449	3.62992e-05	-1.28162	-5.00238	3.13547	4.38067	0.859073	0.832344			1.70487	4.96116	0.782409	3.70487	0.555816	6.11582	3.19535	4.10182	2.91265	3.91169	3.94392	0	5.04876	5.84975	4.95047	2.53356	0.903038	5.58556	2.19535	5.56071	6.2521	5.52168	6.25361	5.51412	2.46728	2.73335	4.4957	4.82934	1.68706	3.01614	2.23266	2.45418	3.40871	3.96901	0	0	4.55459	5.17073	3.81455	1.98185	0	5.15259	0	2.98368	5.20006	0.31034	4.28983	3.5509	0.275007	4.38957	4.14812	0	4.35614	0.613532	3.22805	3.83592	3.4489	3.80941	2.59216	3.63807	1.60407	3.20006	2.46728	3.81455	1.25701	3.56071	3.59455	4.63343	3.07895	2.11437	3.14893	3.13258	4.04177	3.0072	0	0.0426443	3.07895	2.24489	3.99729	3.08916	4.47054	4.18745	4.96023	2.59455	3.78869	5.06652	4.52732	0	3.81147	3.97911	5.03694	0	4.55949	5.34731	3.48929	5.40769	4.42223	4.16108	0	0	1.88362	0	2.19219	0	5.53325		4.57289	6.0197	4.65306	3.83996	3.05832	4.19692	7.05355	4.17313	3.62877	5.69237	0	2.9486	3.09592	0	4.38198	3.82782	2.77189	3.61941	3.20477	3.65992	7.56575	3.49057	3.54844	5.6014	4.3067	5.01302	5.04876	2.85798	0	3.31904	3.36597	0	4.51665	4.61883	3.44758	5.94696	2.76553	4.45549	4.55029	4.37016	5.41954	5.21257	3.47768	4.6153	4.79805	3.60644	5.42559	3.51475	3.46467	5.86245	1.70044	3.83086	4.81711	5.25776	4.55459	3.45286	3.11437	5.44361	2.60881	3.68145	4.52419	1.8953	1.4489	0	4.6837	4.63459	3.81558	3.65764	4.40531	5.42694	5.61824	2.87578	5.73931	5.20359	0	5.70072	6.06415	6.67497	5.20672	6.17093	5.79909	4.64097	5.80993	7.57849	7.03507	4.32769	5.45976	1.86394	4.74039	3.52607	6.11894	8.21408	5.39643	6.78097	6.51001	6.97785	7.22255	6.606	6.96174	5.51696	4.56682		0.201634	0	0.31034	2.63227	0.505891	0.454176	0.263034	1.18903	2.24489	1.99639	1.10434	0.83996	1.40054	0.925999	0	0.124328	0.411426		0.454176	1.46989	1.36177	0.464668	0.411426	0.356144	0.298658	0.238787	0.226509	0.704872	0.250962	0.111031	4.12433	2.60881	1.54102	0.495695	1.15056	0.367371	0.799087	0.879706	0.933573	0.650765	0.31034	0.263034	0.422233	0.367371
CrzR	FBgn0036278	3.74565e-05	-3.27761	-4.99372	0.295277	2.76909	0.246738	0.334111			0	0	0	0	0	0	3.55582	0	0	0	0	0	0	0	0	0	0	0	0	0	0	0	0	0	0	0	0	0	0	0	0	0	0	0	0	0	2.87381	0	0	0	0	0	0	0	0	0	0	0	0	0	0	0	0	0	0	3.90977	0	2.47249	0	0	0	0	0.163499	0	0	0	0	0	0	0.15056	0	0	0	0	0	0	0	0	0	0	0	0	0	0	0	0	0	0	0	0	0	0	6.99016	0	0	0	0	0	0	5.56102	0	0	0	0	5.32697		5.28244	6.12247	5.06264	3.65191	4.7241	4.33342	0	1.48027	4.29352	0	0	3.20633	1.97085	0	0	3.91648	0	7.50645	1.89918	1.15056	6.8175	4.84097	0	6.69655	5.68313	0	0	2.23879	0	2.63923	4.68426	0	0	5.34625	0.941106	0	0	0	0	0	0	6.47476	0	5.66903	6.19338	0	0	0	0	0	2.17951	0	0	0	3.89627	2.81352	4.94205	6.19061	3.54102	4.39917	3.90689	0	5.15826	0	0	6.1177	5.05528	3.46336	5.73823	6.7021	5.37816	4.87971	4.89918	5.69988	0	5.48736	6.76168	4.8495	3.926	6.61559	3.63923	3.5435	7.35235	0	6.87492	5.374	3.33342	0	1.26903	0	4.23726	0	0	0	5.51979	0	0	0.422233	6.87873	5.80658	0		0	0.0976108	0.516015	0	0.526069	0.15056	0	1.18903	0.739848	0.176323	0.799087	0	0	0	0	0	0		0	0.422233	0	0.189034	0.454176	0	0	0	0	0.695994	0.124328	0.111031	0	3.14893	0.163499	0	0.189034	0.495695	0.333424	0	0.823749	1.20163	0	0	0	0
CG2993	FBgn0037521	4.08284e-05	-1.57555	-4.97319	3.39849	5.19602	0.0497878	0.0405911			0.0703893	4.78555	0	4.7866	5.38474	6.44278	6.1817	5.1206	0	5.67835	4.02945	1.17632	0	0	2.80529	4.45615	2.33914	0.495695	2.30743	4.19613	4.17951	6.98857	6.59335	2.36177	5.93003	4.17552	1.81558	1.82375	2.64386	2.75275	3.23266	0	0	0	0	0	7.51317	1.94486	2.75702	0	3.78973	4.45746	6.86084	4.52669	5.97315	6.76222	3.12102	3.32912	0	0	3.36457	7.59081	1.68257	5.62848	3.41549	5.08746	0	3.90689	5.52042	2.53854	1	4.70432	0.432959	6.47865	3.91169	4.89093	3.63923	0.85599	4.94579	3.41414	2.488	4.06437	4.17313	4.45286	0	2.62761	4.14078	0.910733	0	5.16471	0	2.79701	3.45943	4.20398	4.41954	6.7699	5.52732	0	4.0197	0.815575	5.51916	6.23228	6.24241	5.97361	6.17173	5.04571	4.81609	6.20046	0	5.85898	0	7.24745	4.74416	0	5.95675		6.55827	5.90352	5.48253	6.27445	6.61191	6.60422	0	6.54241	4.09845	7.19387	0	7.337	2.9782	6.70501	6.30049	3.69153	5.36772	5.56529	4.37365	2.15704	0	7.60503	5.88801	6.9479	6.75475	5.5659	4.04177	4.06437	0	5.07895	6.24508	0	7.24783	7.21907	5.79831	1.41143	5.01881	6.20711	5.85947	6.82286	7.31578	6.11478	7.4564	6.0936	9.03749	5.82757	0	5.69321	4.92125	6.02791	2.80323	5.5043	6.47395	7.75128	5.68538	3.55827	4.45549	3.93734	4.2891	3.55949	4.70543	0	1.23879	0.807355	1.60407	5.37469	4.20789	4.52607	3.04264	4.53605	5.37643	6.34412	7.01369	5.94181	4.69599	5.95117	7.74685	0	6.41363	7.40922	6.98265	5.76288	7.0706	9.93634	5.86641	7.25418	5.66818	8.7973	7.22988	8.46626	7.1416	5.83744	0	5.88996	7.49346	5.08661	4.96993	5.41616	6.9197	6.46287	5.58135		0	0	0	0	0	0	0	0	0	0.632268	0.214125	0	0	0	0	0	0		0	0.226509	0	0	0	0	0	0	0.137504	0	0	0	0	0	0	0	0	0	0	0	0	0.650765	0	0	0	0
robl	FBgn0024196	4.34768e-05	-0.969682	-4.95846	7.78152	8.96684	5.15465	4.93552			8.90977	4.62994	8.42492	7.59141	7.78005	0	8.59257	6.85922	9.564	8.42903	7.59723	9.4693	8.85891	7.90719	8.19353	8.57039	7.22014	7.89591	9.11103	0	8.11884	0	9.69467	9.56457	9.74224	11.4265	9.25139	0	8.90617	7.71829	8.70196	8.5883	7.67412	8.2384	8.13653	0	0	9.41244	7.06221	9.93958	8.80977	8.74578	8.67599	8.60478	9.64283	9.39307	9.66771	8.6831	9.59761	8.95455	8.82464	9.47705	8.27356	0	8.1393	9.43465	9.56752	9.01778	9.72183	8.36335	7.47168	9.24093	7.16842	9.18123	8.1638	8.41414	9.39992	8.32003	9.96395	9.39515	9.8895	9.39084	9.96731	9.76823	9.20992	6.76142	8.8805	7.91468	0	7.6627	7.02636	8.86944	7.14394	8.1641	5.3194	9.96864	10.198	0	8.49977	8.36505	6.09191	9.63532	8.2241	9.24003	8.2476	9.56537	8.99311	8.70732	9.91028	9.25915	8.97765	0	7.13402	4.88264	9.09587		9.98549	9.72182	10.1183	9.99383	10.1341	9.74147	10.5006	10.9635	8.59828	8.68324	2.89142	10.2093	7.86962	10.8875	9.7225	9.62428	9.04234	11.2951	7.86381	8.22033	10.0104	10.6932	10.4347	10.3729	10.8445	9.25117	8.76142	9.44942	0	8.83791	10.7465	9.4709	9.8396	0	9.07109	10.5093	8.34545	9.66738	9.70319	10.2942	10.3383	9.33981	0	9.30012	10.6033	10.13	0	9.85428	9.54121	10.138	8.37686	7.8596	9.27214	8.11067	9.56148	9.60442	7.3637	10.0274	10.184	9.29285	9.168	9.57531	9.7886	9.79896	8.10339	9.36669	8.92163	8.52207	10.5226	8.52344	9.88525	9.76883	9.93419	8.75999	0	9.79846	9.82725	0	9.42838	9.56211	9.25552	9.02295	9.95778	9.74955	10.2142	10.6257	10.0535	10.6112	8.97668	10.9116	8.39844	4.67469	10.2876	9.4776	10.2488	10.1052	11.7854	10.1774	10.362	10.2151	10.0165		4.916	3.67807	5.67976	6.4031	4.67582	5.34837	5.63314	6.56773	6.12474	5.916	5.67129	5.70183	5.45385	4.03474	3.38819	4.28096	4.15543		5.28244	4.21645	5.69349	6.04352	5.84046	6.29976	4.99141	5.22342	5.07211	5.32912	4.58736	4.98914	6.29223	6.79909	5.57107	5.29389	5.20203	4.64962	4.7021	7.37487	5.3505	2.84197	0	4.20867	3.7148	3.10098
CG6023	FBgn0030912	5.06522e-05	-4.25471	-4.92617	0.0580038	0.568973	1.30819	0.645205			0	0	0	0	0	0	0	0	0	0	0	0	0	0	0	1.03562	0	0	0	0	0	0	0	0	0	0	0	0	0	0	0	0	0	0	0	0	0	0	0	0	0	0	0	0	0	0	0	0	0	0	0	0	0	0	0	0	0	0	0	0	0	0	0.678072	0	0	0	0	0	0	0	0	0.765535	0	0	0	0	0	0	3.61117	0	0	0	0	0	0	0	0	0	0	0	0	0	0	0	0	0	0	0	0	0	0	0	0	0	0		0.748461	0	0	0	0	0	0	0	0	0	0	0	0	0	0	0	0	0	0	0	0	0	0	5.86716	1.99639	0	0	0	0	4.55888	0	0	0	0	0	0	0	0	0	0	0	3.06178	0	4.74093	0	0	0	0	0	0	0	0	0	0	0	0	0	0	0	0	0	0	0	0	2.67129	0	0	0	0	0	0	4.58376	0	5.33593	0	0	0	0	0	0	5.79181	3.24336	0	0	0	0	6.34234	0	0	0	0	0	0	6.60199	1.9222	0	0	0	0	0	0		0	9.02882	0.516015	2.854	0	0.344828	0	1.05658	1.0072	2.06695	1.53107	0	0.584963	1.57531	0	0	1.67356		0	0.516015	0	0.238787	0.31034	1.03562	0.31034	0	0	0.963474	0	0.475085	0	1	0.389567	0.678072	0.773996	0	0.526069	4.31976	2.13093	0	0	0	0	2.46205
CG6891	FBgn0030955	5.18806e-05	-1.97419	-4.92024	3.7427	6.2516	5.92659	5.5746			6.77413	8.43863	6.44112	7.09961	0	0	6.4872	0	1.36177	4.17153	0	0	0	0	0	5.67412	8.15775	0	9.19761	6.70722	7.42291	8.47962	0	0	7.96128	5.56224	8.3831	0	0	8.33253	0	5.62322	0	0	0	6.94872	0	0	6.89239	0	6.86009	0	0	6.89554	0	0	6.35614	6.62761	6.90509	6.91444	8.25342	0	1.69153	0	8.02104	7.13042	2.70044	7.57833	9.22718	6.04177	8.68324	3.87774	7.90292	0	7.67617	0	2.65764	6.49025	7.18547	8.28161	6.90737	6.05983	8.34815	0	7.75174	8.02829	7.06781	7.32625	0	0	6.88472	0	0	6.87603	0	0.584963	0	10.5945	0	6.49921	2.01436	0	0	2.64155	5.52857	5.85947	0	0	0	0	7.24574	0	0	0	6.69056		9.22304	8.86644	6.51349	9.46404	7.40318	0	10.4632	7.21393	9.34711	5.72055	0	4.17473	6.05376	8.61014	0	0	2.33914	0	4.97085	5.88972	0	8.70359	8.84894	9.33735	9.59019	6.89857	0	5.36562	0	7.90527	0	0	0	9.37463	0	0	6.91492	3.91648	6.51507	0	9.2475	8.7487	0	9.79305	9.63014	9.84402	6.90677	6.98914	7.53458	3.76765	6.4002	0	0	8.48913	8.09972	7.46434	1.72683	8.10292	0.613532	6.45598	7.75896	6.68047	7.60118	4.64847	8.57183	7.41819	7.97997	8.93846	8.76593	9.83496	9.60698	7.79409	10.8567	7.50859	9.17727	8.6923	10.3881	8.71225	0	10.2867	9.85498	6.69139	9.06695	0	0	0	0	8.075	10.4322	11.1167	11.1135	9.28538	9.70924	8.08433	7.29581	9.86603	9.44698	9.72564	11.8217	10.2092	8.95672		4.59991	5.6011	6.45368	9.08234	5.94953	4.70321	5.53916	8.40403	9.33403	8.17886	8.34696	5.73281	5.63401	4.5472	0	3.18745	5.45779		4.8089	4.29205	6.99481	5.03078	5.93876	5.81506	6.02303	6.05441	5.53574	5.74524	4.86641	4.91791	8.40782	9.18587	7.1916	4.76075	5.22265	4.8334	5.43996	6.64861	5.81967	4.68426	3.82579	4.13832	4.04352	3.9486
CR44894	FBgn0266199	9.24363e-05	-5.719	-4.79723	0.018455	0.655185	0.0309452	0			0	0	0	0	0	0	0	0	0	0	0	0	0	0	0	0	0	0	0	0	0	0	0	0	0	0	0	0	0	0.400538	0	0	0	0	0	0	0	0	0	0	0	0	0	0	0	0	0	0	0	0	0	0	0	0	0.321928	1.1177	0	0	0	0	0	0	0.0976108	0	0	0	0	0	0	0	0	0	0	0	0	0	0	0	0	0	0	0	0	0	0	0	0	0	0	0	0	0	0	0	0	0	0	0	0	0	0	0	0	0	0		3.14078	3.40054	0	0	0	0	0	0	0	0	0	0	0	0	0	0	4.79077	0	0	0	0	0	0	0	0	0	0	0	0	0	0	0	0	0	0	0	0	0	0	0	1.38405	0.831877	0	0	0	2.91265	0	0	0	0	0	0	0	0	0	0	0	0	0	0	0	0	0	0	0.485427	0	1.75702	1.14405	0	0	0	0.536053	0	0	0	0	3.42223	0	4.48156	0.432959	2.52356	0	0.432959	0	0	0	0	0	6.36019	7.04034	3.69153	0	0	4.72137	0	0	0	0	4.71425	3.69599	4.27352		0	0	0	0	0	0	0	0.526069	0	0	0	0	0	0	0	0	0		0.31034	0	0	0	0	0	0	0	0	0	0	0	0	0	0	0	0	0	0	0	0	0	0	0	0	0
Ack-like	FBgn0263998	9.27601e-05	-1.82731	-4.79531	1.4481	2.53249	1.06575	0.78543			4.79494	2.4957	2.18903	0.584963	5.52888	0	4.68426	1.76553	2.16993	4.21568	0	0	0	2.37016	0.748461	3.91743	0	1.42223	5.50303	1.51096	0	6.09487	2.36737	1.60881	4.90977	0	1.58015	0	0.765535	3	0	3.6427	2.1375	1.1177	0	0	0	0	0.464668	0	0	0	0	3.05658	4.56803	0	3.33771	1.81967	2.65992	3.91361	2	0	0	0	1.26303	0.536053	0.765535	3.3147	3.7366	1.57531	0	1.39506	1.73552	3.39094	0	2.15704	0.344828	1.73118	2.07382	2.5008	1.95606	0.83996	1.10434	0.632268	0	0.722466	2.75702	2.14078	0	0	1.07724	0	2.20477	4.34908	0	1.37295	0	0	0.799087	3.45418	0	0	1.41143	0	2.44626	0.201634	0	4.79233	0	0	0	0	0.321928	0	0		3.15381	2.926	3.51349	4.45286	4.0072	1.12433	0	3.82273	0	3.9855	7.82075	1.58496	0	0	3.14568	0.933573	0	0	0.613532	0.176323	0	6.2384	2.64155	0.238787	2.55336	4.03562	3.81865	0.411426	0	2.49825	0	0	0	4.70653	2.20163	5.87971	2.5008	0	0	0	3.42895	3.14405	0	2.41954	0	2.74416	0	2.83996	4.39985	1.53107	0.475085	2.95606	5.14323	3.34056	3.09761	2.57773	3.30012	4.48478	2.58736	1.42223	4.05918	3.13586	1.42761	4.95187	3.926	3.38128	2.32193	1.10434	0	3.19219	3.71809	3.56925	1.35614	4.0045	0.31034	3.13586	4.82579	0	1.87971	5.47054	4.13996	3.04614	5.11103	0	5.30998	2.31615	1.94111	0	0.526069	4.2502	0.903038	7.84894	6.22052	4.80271	5.89748	0	0	7.215	4.1375	5.26303	2.20477		0	0.799087	1.3505	2.61117	0.400538	0.298658	0.0840643	2.64616	2.64616	1.73552	1.23266	1.46467	0.367371	1.24489	0.925999	0	0.31034		0.0703893	1	0.831877	0.678072	0.464668	0.925999	0.62293	0.594549	0.584963	0.443607	0.411426	0.15056	3.48414	2.80941	1.27501	0.516015	1.22651	0	0.678072	1.54102	0.807355	0.189034	0	0	0	0.400538
Cda4	FBgn0052499	9.83309e-05	-1.25569	-4.78118	0.112805	0.300954	1.03209	1.73658			0	0	0	0	0	0	0	0	0	0	2.46205	0	0	0	0	0	0	0	0	0	0	0	0	0	0	0	0	0	0	0	0	0	0	0	0	0	0	0	0	0	0	0	0	0	0	0	0	0	0	0	0	0	6.38543	0	0	0	0	0	0	0	0	0	1.93357	0	0	0	0	0	0	0	0	0	0	0	0	0	0	0	0	0	0	0	0	0	0	0	0	0	0	1.0635	0	0	0	0	0	0	0	0	0	0	0	0	0	0	0		0	0	0	0	0	0	0	0	0.443607	0	0	5.57954	0	0	0.555816	0	0	0	0.713696	0	0	0	0	5.93522	0	0	0	0	1.5008	6.85885	0	0	0	0	0	0	0	0	0	0	0	0	0	0.238787	0	0.687061	0	0	0	0	0	0	0	0	0	0	2.99095	0	0	0	0	0	0	0	1.73985	0	0	3.15218	0	0	0	0	0	0	0	0	0	0	0	0	0	0	0	0	0	0	0	0	0	0	0	0	0	0	0	0	0	0	0	0	0		0	0	0.815575	0	0.263034	0.250962	1.31615	1.0072	0.555816	1.58976	0.333424	0	1.03562	2.71809	1.09761	4.60999	1.95233		0.163499	1.89918	0.250962	0.321928	0.575312	1.30451	0.411426	0.565597	1.59455	0.526069	2.39232	1.33342	4.56377	0.765535	0.903038	1.63691	2.64616	1.11103	1.34483	4.81813	4.89966	2.99277	0	0	2.28096	4.2765
CG17124	FBgn0032297	9.94192e-05	-1.59851	-4.77725	4.9781	6.83501	3.80972	3.70095			6.52466	3.82171	4.83036	0	0	0	0	1.60407	5.90809	2.75489	5.10894	9.30597	4.0365	0	3.33771	6.65392	4.7761	4.42761	9.44774	9.61857	10.2425	9.52046	10.1562	10.6279	10.2272	11.2188	10.4554	8.96832	2.98185	3.7761	6.27612	3.20163	4.88655	0	5.56742	0	6.71039	2.74846	4.74685	3.54102	5.40293	2.33056	0	0	4.78136	2.14405	2.39232	6.13955	2.18269	3.13093	5.16712	2.62059	5.22612	6.51979	7.87264	9.06786	7.95971	8.89594	7.99724	6.45253	5.40973	5.60851	3.88264	5.02104	5.92148	5.84046	7.874	4.81865	6.11437	7.11312	4.37434	6.14975	5.50016	0	5.81813	0	3.67016	3.8268	0	0	6.15927	3.24793	6.49665	2.97085	4.41886	7.50946	7.83124	0	7.98675	6.53496	5.45746	8.81932	7.53846	8.06026	6.48188	7.51783	6.84837	4.2032	0	5.14445	2.53605	0	7.25541	4.86542	3.57894		9.76906	10.0438	7.63154	5.85499	5.62965	6.02459	0	0	6.07553	6.18765	0	7.80303	5.42794	4.35473	3.86096	6.81109	5.19219	0	5.23955	5.11562	0	8.74648	7.86326	8.28827	8.24911	8.06242	5.89191	6.26847	4.33128	5.95396	2.59694	0	6.39266	7.13299	1.8953	0	6.97085	0	7.27891	6.33914	7.10811	8.65907	9.37034	8.93996	6.29572	7.08449	0	6.03012	2.76553	6.5601	3.53605	6.81634	2.85798	0	8.20814	8.47747	6.96682	8.59227	7.58052	8.01324	7.8505	5.61324	7.10779	0	4.0009	9.3599	7.20036	6.62644	6.78751	7.45648	7.48679	7.68173	8.46903	7.39223	7.10821	9.20711	9.7685	7.74308	9.36115	9.85378	9.08028	7.94813	9.84883	8.60481	10.4636	9.65605	10.0331	9.60726	10.985	10.7961	10.7196	11.5646	10.9734	10.9829	10.9745	11.3855	11.0478	10.7375	10.6972	10.6221	10.3873		5.69349	3.07553	5.09635	2.93168	3.48414	2.43829	3.05311	2.12102	3.38267	3.93546	3.45418	2.36457	5.24603	4.20085	2.31325	6.30305	5.67158		4.69766	6.10622	4.43763	4.10685	4.9855	5.59425	2.90111	3.91743	3.67582	3.60644	2.35614	2.64847	0.565597	2.88947	2.33914	2.81147	3.0268	3.12928	4.40667	5.57259	5.2149	2.55582	3	4.06867	2.66903	5.93852
Tsp42Ep	FBgn0033137	9.94192e-05	0.879883	-4.77657	0.465141	0.718402	0.435247	0.836048			9.18088	0.333424	0.782409	0	0	6.14995	0	0	0	0	1.29278	0.687061	0	0	0	0.584963	0	0	0	0	0	0.765535	0	0.963474	0	0	0.367371	0	0	1.28688	0	1.02148	0	0	0	1.04264	0	0	0	0	0	0	0	0	0	0	0	0	0	0	0.863938	0	0.575312	0	0.137504	1.02148	1.58976	3.63923	0	0.176323	0.704872	0	0.298658	0	0.695994	0	0	0	1.20163	0.163499	0	0	0	1.04264	0	0	0	0	0	2.81147	0	0	0.555816	0	1.28096	0	0	0	6.46238	0	0	0	0	0	0.226509	0	0	0	0	0	0.565597	0	0.367371	0	0		0	0.722466	0	0.422233	0.475085	0	1.74846	0	0.321928	0.704872	0	2.93546	0.263034	0	0	0	0.321928	0	0	0	1.44361	1.64616	0.9855	1.11103	0	0	0	0	0	0	0	0	0	0	0	0	3.9982	0	0	0.575312	1.17632	0.584963	0	3.78241	0	0.713696	0	7.72921	0	0	0	0	0	1.82375	0	0	0.344828	0	0.790772	0	0	0	0	1.0072	0	4.42156	0.925999	0	1.08406	6.50684	0	0.790772	0	5.74362	1.5509	0	0.31034	0	6.75355	0.201634	1.29278	0	0	0	0	0.871844	0	0	0.298658	0	0	0	0	0	0	1.12433	0	0	4.5373	0.516015	0		0.298658	0.111031	0.505891	1.62761	0.0976108	0	0.443607	0	0.948601	0.526069	0.238787	0.495695	0.565597	0.31034	0	0.516015	0.713696		0.111031	0.687061	0	0.111031	0.731183	0.584963	0.485427	0.367371	0.454176	2.09761	0.475085	4.4957	0	2.9486	0	0	0.226509	0.782409	3.0018	1.32193	0.545968	0	0	0.970854	0	0.613532
CG33774	FBgn0053774	0.000103471	-1.05295	-4.76457	5.51138	7.33446	4.00789	4.16211			7.24051	7.83643	8.08709	6.71795	9.67864	8.95832	8.09085	8.10213	4.01167	6.58241	4.33628	0	0	7.89415	3.91552	6.47687	8.70051	6.2572	6.87073	5.65392	6.50843	8.37691	7.01737	6.51254	6.0197	0	5.09085	0	6.24679	6.374	8.48836	7.63916	7.07671	0	5.52356	0	0	0	7.22843	7.35623	7.43379	4.17073	7.30259	8.39288	0	7.36982	7.73654	8.24627	7.97608	7.74712	7.1816	7.42299	6.49073	7.68482	4.74093	4.92505	0	7.11998	8.28674	6.52089	7.75902	7.26707	6.67214	7.99243	6.32139	7.71129	8.09117	0	8.41562	7.74389	8.3637	6.20026	8.4355	9.47117	3.94953	8.3572	7.00731	8.75676	0	8.03089	7.40199	6.70293	6.9046	6.86096	8.1024	0	0	0	0	5.39129	0	0	6.68636	0	7.89918	7.32454	8.54786	6.96417	0	0	7.93522	0	7.80768	0	0		7.93817	8.33047	8.41249	9.09011	8.53578	9.14162	4.20398	6.97923	7.30679	7.44178	9.41956	7.45459	7.5775	0	7.14088	8.36067	2.80323	7.81333	5.66249	7.87467	8.05268	8.98991	8.6743	7.3046	7.74517	8.46373	9.64542	6.54674	9.73628	8.54435	7.68762	8.0562	6.96636	6.66619	9.24736	7.83637	8.22135	0	9.28119	9.06504	6.01123	8.72352	0	9.65709	8.35777	9.14134	0	5.43829	9.47644	9.83834	5.77347	8.38862	7.91809	6.88007	8.4127	9.14835	6.8421	8.8149	7.26463	7.80999	7.74631	9.07334	8.97005	9.24067	8.44497	7.57766	8.33302	8.13016	6.6703	9.35771	7.60984	8.90325	8.97238	8.49677	9.14672	9.68201	7.77063	8.59902	9.33107	9.17652	6.72124	7.2384	9.30358	0	9.01502	0	9.40776	0	8.35606	0	7.79954	0	9.01184	7.80387	8.05018	9.16148	3.93263	9.19276	8.69153	6.09424	7.65277		3.22497	4.35262	4.80735	4.83744	4.36807	3.64731	5.2426	6.05593	5.31687	5.93499	5.37608	3.84499	4.36387	3.66676	0	0	3.09424		2.87381	3.6017	5.57259	5.07039	3.95791	4.81096	5.74846	4.10769	5.22805	5.4545	4.68594	5.60348	5.95093	6.02148	5.01792	4.63285	4.5601	3.04963	4.04614	6.84699	4.7447	0	0	5.34021	0	0
CG5196	FBgn0038039	0.000103471	-1.69123	-4.76387	2.99764	4.9643	1.56461	1.58788			6.46107	4.5601	4.0054	7.21936	0	8.38198	4.19456	0	6.72955	5.82375	6.22959	3.94673	0	0	5.36562	4.4957	4.16993	6.53962	7.71225	4.66562	5.48607	0	6.67737	0.722466	6.79688	0	0	0	0.799087	1.42223	0	0.731183	1.66903	6.07339	0	0	2.73335	0	0	1.74846	4.71094	5.81198	0	1.26303	0	6.30287	2.7866	1.31034	4.54535	5.40122	4.5741	0	0	0	4.76818	5.11562	1.26903	5.02237	1.35614	0.526069	0	0	2.79494	5.2149	2.15381	5.58916	5.22882	6.65392	1.70044	5.44989	2.23879	4.73444	5.92244	2.32769	6.32571	0	2.06695	4.07211	0	5.74416	6.48301	0	1.76129	2.96162	6.35173	7.12495	0	0	0	5.20359	0.83996	0	7.84398	8.46695	5.84147	6.90304	0	0	0	0	6.14262	0	0	0	0.485427		7.32355	7.3805	7.62549	7.62183	8.46573	5.11686	7.62256	7.25871	5.21801	6.61589	7.77926	6.21645	5.34837	6.76818	6.61897	4.08916	2.5509	2.09085	2.88557	5.62293	0	1.22033	5.26266	6.70044	7.33154	7.52834	6.17931	4.43763	0	4.9814	7.52693	0	3.3147	6.33914	0	0	5.86518	4.98368	4.27501	7.5744	8.19446	6.08513	0	7.72171	9.76954	6.80954	2.62527	6.92967	0	6.50811	2.53605	6.24089	6.25191	7.47362	6.14343	4.25096	4.36807	5.8505	4.26003	3.21257	1.54597	6.06889	1.89142	0	3.83289	2.24793	7.32427	6.59216	0	7.56864	7.73816	6.34678	8.07794	7.04275	0	3.78973	8.15168	0	6.6642	3.69711	7.53239	4.16672	6.24375	0	0	0	0	10.0382	8.33427	7.40837	8.00101	0	0	7.80723	6.14608	2.852	7.79429	9.25541	4.83592	4.86641	8.55957		0.263034	0.887525	0.613532	3.39917	0.432959	0.526069	1.26903	2.09424	3.26903	3.54597	1.51602	0.790772	1.95977	0.495695	1.88753	1.67356	1.97453		0.659925	2.23266	1.48543	1.20163	1.23266	2.0072	0.475085	0.641546	1.32769	2.04614	1.23879	0.85599	3.01614	3.1375	1.61353	1.49057	1.30451	1.76129	1.66448	2.11103	2.98185	1.46467	1.5509	0	0.941106	1.91456
CR45908	FBgn0267568	0.000103471	-1.27057	-4.7628	1.47711	2.52765	0.31718	0.29333			3.95977	1.41143	1.1177	0.516015	0.669027	0	2.36457	0	3.88947	1.61353	2.35614	0	0	0	2.27501	2.15704	0	3.35755	2.76129	1.28096	3.09761	4.43496	3.48285	3.3147	2.75275	3.48156	2.44361	1.26903	0	1.18269	0.978196	4.2502	3.15866	2.47508	0.910733	1.43829	0	0	4.34412	0	0	5.16832	3.63459	1.09761	0	1.33914	0	1.94111	2.66221	0	1.91839	4.00988	2.33342	1.69153	2.38128	4.95327	1.68257	1.70929	0.687061	0	1.44361	0.903038	0	1.03562	0	0.739848	0	0	2.6017	0	1.29278	1.91456	0	0.799087	1.84398	0.687061	3.70929	2.67356	0	4.20163	0	3.59335	2.3505	1.87578	2.22959	1.49057	0.669027	1.46989	0	3.56071	0	0	0	1.92979	0.963474	0	0	0	0	0	0	0	0	0	1.1635		4.16993	5.50271	2.83794	4.08406	3.0197	3.70598	3.28244	5.54504	0	5.34625	3.20477	3.75061	1.02148	1.59455	2.60881	1.21412	1.14405	1.9782	1.07724	1.18903	4.849	2.86196	4.7666	2.488	5.61941	1.99639	4.64386	2.70708	2.72901	2.89724	2.34767	0	2.42223	3.16027	0	0	0	0	0	2.78869	3.04089	2.13422	0.948601	4.81558	4.46597	2.64847	0	1.80735	0	2.41414	0	5.92719	0	1.93734	2.46467	1.77821	0.790772	4.41346	0.704872	0.863938	1.41143	1.50589	0.773996	0	1.43829	3.8885	3.46336	2.24184	2.8339	1.67807	3.11103	1.98185	3.46074	1.68706	4.17552	2.81147	3.87676	0	2.9855	4.14486	4.18269	0.659925	2.67807	0	2.21723	3.25248	3.93074	0	6.19751	1.17632	3.71809	5.17951	2.91648	3.51979	4.14486	4.79857	3.10098	3.42089	2.34767	3.30451	3.36597		0.704872	0	0	0	0	0	0	0	0.871844	0.863938	0	0	1.80735	1.14405	0	0	0		0	0	1.27501	0	0	0	0.687061	0.505891	0	0	0	0	0	1.17632	0.85599	1.32769	0.910733	0.594549	0	0	0	0	0	0	0	0
CG12541	FBgn0029930	0.000110513	-2.49191	-4.74704	0.297347	1.64919	0.106708	0.0961571			0	0	0	0	0	0	0	0	0	0	0.344828	0	0	0	0	0	0	0	2.98368	0	0	0	0	0	0	6.0177	0	0	0	0	0	0	0	0	0	0	0	0	0	0	0	0	0	0	0	0	0	0	0	0	0	0	0	0	0	0.400538	0	4.48607	2.93734	0	0	0	0	0	0	0	0	0	0	4.23496	0	0	0.485427	0	0	0	0	0	0	0	0	0	0	1.76129	0	0	0	0	0	0	0	0	0	0	0	0	0	0	0	0	0	0	0	0	7.56955		0	3.26604	0	0	0	0	0	0	3.42626	0	2.67582	0	0	0	0	0	0	1.1635	0	0	6.04002	4.16108	2.55336	5.29499	4.02059	6.57561	0	0	0	0	0	0	0	1.65076	0	0	0	0	0	0	0	5.05441	0	2.38128	2.09424	4.14975	0	0	0	0	0	0	0	3.69265	0	0	1.86394	0.378512	0	0.731183	2.31615	0	1.76553	0	0.613532	0	0	3.76022	6.35315	3.22497	0	4.47184	3.06178	0	0	4.69321	6.30889	0	0	2.23879	6.35456	5.06781	6.61545	0	6.45631	0	0	7.60303	7.23247	1.74846	5.37955	0	0	0	0	0	0	7.08725	7.74813	0	5.29278		0	0.176323	0.226509	0	0	0	0.286881	0	0	0	1.12433	0	0	0	0	0	0		0	0.422233	0	0	0	0	0	0	1.1635	0	0	0	0	0	0.214125	0	0	0	0	0	0	0.604071	0	0	0	0
Pde11	FBgn0085370	0.000136601	-2.00823	-4.70008	0.685877	1.88573	0.910192	0.829426			2.53107	1.07039	1.28096	0	0	0	1.15704	2.3978	0	0	2.926	3.89045	0	0	0	0	0	0.137504	0	3.80839	0	0	2.40327	4.77716	1.07039	0	0.333424	3.12433	0	0	0	0	0	0.226509	0.85599	0	0	0	0	0	0	0	0	3.03914	0	0	0	0.613532	0	2.85997	2.27202	0	2.79077	0	0.970854	2.70487	0	0.584963	0	1.7866	0.0976108	0	0.495695	0	1.38405	0	2.28392	0	0	0	1.31034	1.5008	0	0	0	0.189034	0	1.20789	0	0	0	0	0.238787	1.50589	0	0	1.46989	0.454176	0	0	0	0	1.4489	0	0	0	0	0	0	0	0	5.70072	3.11603	0	0		2.74416	2.54844	3.53978	2.19535	0	1.74416	0	2.90111	3.53481	2.73552	0	0	2.28688	0	0.111031	4.20711	0	0.678072	2.84398	2.29572	0	0	0	3.15543	0	2.25701	4.49761	2.89142	0	2.40327	0.594549	0	2.04963	2.48027	0	4.62702	0	3.62994	0.799087	0	3.16672	2.34767	6.7765	0.584963	0	2.3978	0	2.86592	0	2.42223	0	3.79494	3.2555	4.68762	2.92029	4.84298	1.57531	3.65992	1.85599	1.66903	3.09255	0	0.831877	4.84147	2.60644	3.67243	2.80735	2.37016	0.765535	4.32193	1.45418	1.48027	2.1635	2.854	0	0	2.63923	0	4.08151	0	0.15056	2.33628	2.24489	0	4.45943	4.79442	4.30816	0	0	0	3.12267	0.536053	1.91456	5.09297	4.69042	0	0	0	0.137504	3.93734	0.176323		0.31034	0.992768	0.757023	0.238787	0.807355	0.641546	0.31034	1.33914	2.20477	2.04614	1.70044	1.34483	0.963474	0.9855	0	0.275007	0.555816		0.411426	1.40054	0.485427	0.263034	0.526069	0	0.722466	1.37295	1.40054	1.09085	0.432959	0.722466	2.07039	1.91839	0.933573	0.536053	0.925999	0.333424	0.669027	1.22033	0.356144	0.863938	0.895303	0	0.344828	1.25096
CG7860	FBgn0030653	0.000136601	-2.22361	-4.69948	2.84193	5.172	2.13251	2.35086			0	5.97108	6.31452	0	0	9.03521	0	0	0	4.62	4.06091	8.10077	0	0	5.76792	6.08958	0.226509	0	8.434	0	6.12619	0	7.5741	8.58916	10.4985	7.1298	7.40114	0	0	0	4.22188	0	0	0	5.81301	4.59515	0	0	0	0	0	0	6.13545	3.66676	0	3.87184	0	5.73579	5.72982	7.04023	7.59574	0	0	3.64616	8.53811	8.66509	0	6.0468	8.48587	4.51412	3.54473	0	3.74201	0	5.02015	5.22033	5.53854	1.35614	6.90123	7.00056	5.66732	5.67271	5.17592	1.27501	0	0	0	4.20555	0	0	6.1334	0	2.43563	6.24907	0	0	0	0	0	7.21267	4.8802	0	0	0	6.04571	4.88411	0	0	0	0	0	0	0	0	0		11.2735	10.9374	4.81916	2.91648	0	0	0	0	5.8775	5.96763	0	2.10434	4.91361	8.00416	5.03474	0	0	0	5.48993	4.23879	10.1382	6.86505	7.988	5.94907	7.62271	6.09128	0	0	7.49321	0	0	0	0	0	0	0	2.19219	5.51475	0	0	0	7.33199	0	8.86289	5.56316	7.12608	0	0	0	6.49937	0	0	0	0	6.32948	5.61324	5.94673	7.28494	6.45105	6.6522	5.99118	2.20163	8.17498	0	6.10559	6.44311	5.60348	5.66931	7.52771	7.95681	7.27566	5.96671	8.24698	8.47273	7.90551	8.90935	9.4889	8.18339	8.95184	0	8.44675	7.90923	7.3222	0	8.14011	10.1047	8.36243	10.3365	10.1187	10.0739	11.2753	10.5388	10.4342	10.4098	9.80946	9.61526	7.44725	10.7092	8.39793	9.38234	9.37049		0	0.879706	1.64616	4.66391	1.02148	0.731183	1.36737	3.97453	4.25626	2.70929	3.60407	1.66903	2.5656	4.8535	0	1.08406	1.22651		2.31325	1.37851	6.7486	2.09424	1.11103	0	1.74416	0.505891	1.38957	2.50843	1.11103	1.28688	2.17632	4.56864	1.3505	2.62994	2.17313	1.7137	2.07724	7.21927	4.31976	0.871844	2.43829	0	1.26903	6.08555
dpr13	FBgn0034286	0.0001506	-1.56937	-4.67829	3.18492	4.68241	0.0103719	0.0282656			7.04013	4.47897	2.18903	0	4.76235	5.79961	5.17991	5.90977	4.01792	3.67694	1.9222	0	0	0	4.83693	3.34341	0.765535	4.51665	5.35931	0	7.28845	6.71383	5.21062	6.23726	5.5598	1.64155	5.07039	1.22651	4.83693	0	3.59455	4.06695	6.48704	3.0993	0	0	1.07039	2.50335	1.93734	5.51033	0.226509	3.31759	2.49825	3.53605	0	4.17792	0	4.25475	0	3.91361	4.17951	0	5.05572	0	0.505891	6.53403	0.584963	4.52042	4.91552	3.03562	1.77821	0	0.495695	4.91648	2.9982	4.02945	4.08916	4.55397	3.40463	4.01614	4.0365	0	6.02104	4.95233	5.28762	1.56071	5.36422	1.64616	0	5.56651	2.08406	5.42559	5.46793	2.67807	2.93734	4.65363	0	0	3.85	4.09339	0	4.01257	5.88118	3.74739	3.33914	3.53978	6.63445	6.6372	0	0	6.53138	0	4.43696	0	6.63938		7.33834	6.70155	6.20906	5.40735	6.91085	6.14119	2.4489	6.84222	4.62527	5.88313	0	5.93522	4.21801	0	4.34056	4.23036	0	1.9782	3.44095	1.81967	8.61567	0.731183	5.47962	6.0974	4.8802	5.7761	5.36912	4.29499	0	3.63807	6.04264	2	7.4573	6.34997	5.20555	6.72533	5.03562	6.30743	6.05507	5.80271	5.46793	6.55305	0	5.71122	0	5.04089	0	5.04963	4.91791	6.49233	4.04439	0	6.52403	4.88557	6.33664	5.88166	5.17552	7.27715	4.79233	3.95233	6.66121	3.07211	0	0	1.73985	6.14527	5.44294	3.80632	3.68482	6.34536	5.6091	4.19061	4.07895	5.31687	4.83946	6.52591	7.28808	4.71918	6.37678	5.68313	6.84775	5.36177	5.51633	8.70791	8.65471	5.25399	7.38102	9.65641	0.505891	6.31596	5.98687	8.24265	4.10936	6.34003	1.73985	6.21839	0	0	0	3.3505	6.77109		0	0	0	0	0	0	0	0	0	0.176323	0	0	0	0	0	0	0		0	0.443607	0	0	0	0	0	0	0	0	0	0	0	0	0	0	0	0	0	0	0.263034	0	0	0	0	0
prim	FBgn0034103	0.000169035	-3.09913	-4.65116	0.611605	4.21277	0.0780993	0.211262			0	0	0	0	0	0	0	0	0	0	0	0	0	0	0	0	0	0	6.07189	0	0	0	0	5.13011	0	0	0	0	0	0	0	0	0	0	0	0	0	0	0	0	0	5.70515	0	0	0	0	0	0	0	0	0	0	0	0	0	0	0	5.3726	0	0	0	0	0.887525	0	0	0	4.78503	0	0	10.0192	0	0	0	5.68566	0	0	5.7137	0	0	0	0	0	0	0	0	0	6.86938	0	0	0	0	7.97825	0	0	0	0	0	0	0	0	0	0	0	0	0		7.13052	7.65206	7.81006	0	3.53978	6.81083	8.34487	0	5.50843	6.33914	0	0	0	0	5.32337	0	0	8.31424	5.90063	8.00832	0	7.92612	8.02065	8.80181	8.71418	6.72342	7.07296	2.75916	0	0	0	0	0	0	6.59006	9.42654	6.53434	0	7.62534	0	0	5.78084	0	0	9.78085	4.00899	0	6.68398	0	6.06953	6.78581	8.3789	6.95327	0	7.73145	0	0	7.33181	0	8.228	5.98618	0	6.51649	0	0	7.88679	0	6.0798	7.50486	7.43613	6.83453	9.58999	6.10811	0	0	6.37434	6.64184	1.76553	0	7.19928	0	5.05181	0	11.8204	0	9.11179	9.28933	0	7.82394	8.08039	8.94395	0	0	4.87627	6.98812	8.04232	0	9.068	4.9991	6.86009	0		0	0	0	0	1.32769	0	0	0	0	0	0	0	0	0	0	0	0		0	0	0	0	0	0	0	0	0	0	0	0	0	2.70708	1.51096	0	0	1.0635	0	0	0	0	0	0	0	0
CG10936	FBgn0034253	0.000197775	-1.43171	-4.61421	0.0446222	0.12902	0.459213	0.837084			0	0	0	0	0	0	0	0	0	0	0	0	0	0	0	0	0	0	0	0	0	0	0	0	0	0	0	0	0	0	0	0	0	0	0	0	0	0	0	0	0	0	0	0	0	0	0.85599	0	0	0	0	0	0	0	0	0	0	0	0	0	0	0	0.344828	0	0.454176	0	0	0	0	0	0	0	0	0	0	0	0	0	0	0	0	0	0	0	0	0	0	0	0	0	0	0	0	0	0	0	3.03034	0	0	0	0	0	0	0	0		0	0	0	0	0	0	0	0	0	0	0	0	1.1177	0	0	0	0.15056	0	0.15056	0	0	0	0	0	0	0	0	0	0	0.887525	0	0	0	0	0	0	0	0	0	0	0	0	0	0	0	0	0	4	0	0	0	0	0	0	0	0	2.72247	0	0.0840643	0	0	0	0	0	0.823749	0	0	0	0	0	0	0	0	0	1.93734	0	0	0	0	0	1.15704	0	0	0	0	0	0	0	0	0	0	0	0	0	0	0	0	0	0	0	0		0.226509	0	0.137504	0	0.298658	0.695994	0.831877	0.321928	0.765535	1.1177	0.678072	0	0.659925	0.948601	0	1.12433	0		0.0565835	0.678072	0	0.31034	0.0703893	0.31034	0.214125	0.475085	0.505891	0.847997	1.19535	0.713696	0.963474	0.847997	1.74846	1.59455	3.61824	0.863938	1.08406	2.01436	1.15704	0.678072	0	0	0.321928	0.713696
CG34141	FBgn0083977	0.000216276	-1.42787	-4.5934	0.0873558	0.304748	1.34492	1.00987			0	0	0	0	0	0	0.201634	0	0	0	0	0	0	0	0	0	0	0	0	0	0	0	0	0	0	0	0	0	0	0	0	0	0	0	0	0	0	0	0	0	0	0	0	0	0	0	0	0	0	0	0	0	0	0	2.87774	0	0	0	0	0	0	0	0.722466	0	0	0	0	0	0	0	0	0	0	0	0	0	0	0	0	0	0	0	0	0	0	0	0	0	0	0	0	0	5.37051	0	0	0	0	0	0	0	0	0	0	0	0		0	0	0	0	0	0	0	0	0	4.18269	0	0	2.6017	0	0	0	0	0	1.77821	0.163499	0	0	0	0	0	0	0	0	0	0	0	0	0	2.27501	0	0	0	0	0	0	0	0	0	0	0	0	0	0	0	0	0	0	0	1.73985	0	0	0	0	0	0	0	0	0	0	0.713696	0	0	0	0	4.85449	0	1.26303	0.333424	0	0	4.91695	0	0	0	0	0	0	5.95699	0	0	0	0	0	0	0	0	0	0	0	0	0	0	0	0	0	0		0	0.214125	0.948601	0	0.344828	0.176323	0.389567	2.15704	1.77821	2.07724	1.38957	0.704872	2.41684	2.81147	1.33914	2.94111	3.17473		0.111031	0.879706	0	0.815575	0.925999	1.0072	1.50589	1.44361	1.46467	0.201634	0	0.356144	0.475085	3.0321	0	1.25096	1.25096	0.378512	0.613532	0.782409	0.956057	0.704872	1.41143	1.49057	1.76129	2.53854
CG18304	FBgn0031869	0.000239541	-3.23158	-4.56985	0.0044807	0.121298	0.816665	0.441686			0	0	0	0	0	0	0	0	0	0	0.0976108	0	0	0	0	0	0	0	0	0	0	0	0	0	0	0	0	0	0	0	0	0	0	0	0	0.137504	0	0	0	0	0	0	0	0	0	0	0	0	0	0	0	0	0	0	0	0	0.111031	0	0	0	0	0	0.124328	0	0	0	0	0	0	0	0	0	0	0	0	0	0	0	0	0	0	0	0	0	0	0	0	0	0	0	0	0	0	0	0	0	0	0	0	0	0	0	0	0	0		0	0	0	0	0	0	0	0	0	0	0	0	0	0	0	0	0.250962	0	2.05658	0.0703893	0	0	0	0	0	0	0	0	2.30159	1.02148	0	0	0	0	0	0	0	0	0	0	0	0	0	0	0	0	0	1.03562	0	0	0	0	0	0	0	0	0.731183	0	0	0	0	0	0	0	0.333424	0	0	0	0	0	0	0	0	0	0	0	0	0	0	0	0.992768	0.941106	0	0	0	0	0	0	0	0	2.51602	0	0	0	0	0	0	0	0	0	0		0.0703893	0	0.176323	1.68257	0.0840643	0.0703893	0.163499	1.08406	1.04264	0.250962	0.367371	1.02148	0.378512	2.26303	0.933573	1.66448	2.62994		0	1.34483	0	0.226509	0.344828	0.400538	0	0.422233	0.367371	0.333424	0	0.238787	0	1.0072	0.0840643	0	0.356144	0	0.201634	0.815575	0.739848	0.333424	0.555816	1.07039	0.871844	1.32769
CG18507	FBgn0028527	0.00026441	-0.840285	-4.54801	0.0950546	0.245333	0.957793	1.4791			0	0	0	0	0	0	0	0	0	0	0	0	0	0	0	0	0	0	0	0	0	0	0	0	0	0	0	0	0	0	0	0	0	0	0	0	0	0	0	0	0	0	0	0	0	0	0	0	0	0	0	0	0	0	0	0	0	0	0	0	0	0	1.14405	0	2.06695	0	0	0	0.263034	0	0	0	0	0	0	0	0	0	0	0	0	0	0	6.33038	0	0	0	0	0	0.176323	0	0	0	0	0	0	0	0	0	0	0	0	0	0	0		0	0	0	0	0	0	0	0	0	0	0	0	0	0	0	0	0	0	5.40939	0	0	0	0	0	0	0	0	0	0	1.37851	0	0	0	0	0	0	0	0	0	0	0	0	0	0	5.87946	0	0	0	0	0	0	3.05658	0	0	0	0	0	0	0	0	0	0	0	0	5.08958	0	0	0	0	0	0	0	0	0	0	0	0.782409	0	0	0	0	0	0	0	0	0	0	0	0	0	0	0	3.18269	0	0	0	0	0	0	0	0		0	0.31034	1.04264	0	1.57046	1.5656	1.61824	1.02148	2.39506	3.24184	1.20163	0	1.64616	0	0	0.669027	0		0.163499	1.49057	0	0.321928	0.713696	0	1.05658	1.25701	2.0635	1.4957	2.29866	1.48027	2.69153	2.08746	1.60407	1.40599	3.58256	1.13093	1.64616	1.09085	3.90593	2.53605	0	0	0.669027	2.4489
CG34155	FBgn0083991	0.000299392	-4.83774	-4.51744	0.0586157	0.446654	1.16031	0.991118			0	0.263034	0	0	0	0	0	0	0	0	0	0	0	0	0	0	0	0	0	0	0	0	0	0	0	0	0	0	0	0	0	0	0	0	0	0	0	0	0	0	0	0	0	0	0	0	0	0	0	0	0	0	0	0	0	0	0	0	0	0	0	0	2.19219	0	0	0	0	0	0	0.847997	0	0	0	0	0	0	1.28096	1.57046	0	0	0	0	0	0	0	0	0	0	0	0	0	0	0	0	0	0	0	0	0	0	0	0	0	0	0		0	0	0	0	0	0	0	0	1.49057	3.63343	0	0	0	0	0	0	0	0	4.77189	0.464668	0	0	0	0	0	0	0	0	0	1.36737	0	0	0	0	0	0	0	0	0	0	0	0	0	0	0	0	0	2.10769	3.9982	3.75809	0.422233	0	0	0	0	0	0	0	0	0	0	0	3.94673	0	1.22033	0	0	0	0	0	0	0	0	0	0	0	0	0	0	0	5.24489	0	0	0	0	0	0	7.43646	0	0	2.20163	0	0	0	2.42492	0.62293	0	0	0	0	0		0.443607	0	2.15056	0	0.275007	0	1.04264	0.782409	3.85	2.40054	1.99639	2.64386	1.90689	1.16993	0	0	1.0635		0.526069	2.29278	0	1.03562	0.555816	2.44361	0.669027	0.594549	1.02857	0.389567	0.659925	0.263034	0.863938	2.63459	0.948601	1.1375	1.73118	0.782409	0.992768	1.69599	1.15056	0.992768	0.659925	0	0.62293	0.632268
CG6330	FBgn0039464	0.000300642	-1.20573	-4.51548	5.79086	6.84408	1.21333	1.76344			6.47265	6.93463	5.64472	7.53372	7.50803	0	6.69488	6.3844	5.30561	7.33208	6.53838	6.32048	5.18903	7.61677	5.91217	5.45582	3.99548	6.40054	0	5.68229	4.17153	5.66846	6.83251	3.81044	5.34873	6.78333	5.98641	1.04264	6.21315	0	7.66903	7.4663	7.33163	6.76315	6.18388	6.95268	7.46499	4.88509	4.56986	5.55059	5.20046	7.73613	8.76099	6.94052	7.19052	8.11056	8.21805	8.15987	0	6.19751	6.2363	6.49153	8.20692	5.18864	4.38336	5.46565	7.10056	7.02647	5.95838	6.00405	4.9364	6.56362	2.63459	8.11129	4.74147	7.64566	5.68538	5.43162	6.15664	5.1035	5.59574	4.88069	6.43829	6.68131	6.6744	3.55582	6.15381	2.38957	7.27891	6.54411	7.16832	5.25134	7.19918	4.72301	8.80242	6.1811	5.97888	0	6.23821	6.52966	6.88069	8.60266	7.00146	0	5.94322	7.05864	6.9279	5.94017	0	6.83744	7.00495	7.89615	7.38922	0	7.09022		7.38931	6.50875	9.3417	8.53352	7.89099	8.63862	9.59367	7.86239	6.93204	9.06053	8.557	8.52097	6.1266	0	7.783	7.0167	7.89026	7.45525	6.18507	6.55259	1.74416	9.01564	8.49458	9.08542	8.30131	8.19066	8.53017	7.63786	5.57682	6.77926	8.00191	0	9.96979	9.6543	8.16234	8.60017	8.24764	7.26594	9.3786	8.05431	7.76102	8.00326	7.70349	7.89039	8.64508	7.16078	8.56902	8.54867	6.52121	8.26275	3.84298	7.23764	8.11161	9.3554	7.43638	7.11728	6.09107	7.11738	7.60251	7.00798	7.13412	0	7.24641	7.43921	3.66334	7.85941	6.14527	6.21393	8.86341	8.44444	8.16445	8.09993	8.06059	6.32769	4.98868	7.58421	8.44501	0	6.82158	7.98874	8.66338	6.70708	6.97774	0	7.93316	7.00416	7.47946	0	6.58631	8.85206	6.3637	0	3.01436	3.47508	4.69042	5.63198	8.85081	7.83649	6.80671	0	6.37347		0.526069	0	0	0	0.790772	1.30451	3.12928	0	0	0.863938	0.871844	0	0.545968	2.58015	0	6.28503	3.72901		0.422233	1.81558	1.01436	0.575312	0.201634	0	0	1.1635	0.887525	2.32481	4.01525	6.16993	0.613532	0.713696	0	2.82171	1.88362	1.21412	2.41954	1.3505	5.09635	2.09424	0	0	3.17473	4.53605
CG11319	FBgn0031835	0.000303348	-1.55406	-4.51252	1.89601	3.77844	0.00899396	0.0173496			0	3.8125	1.71809	4.39025	0	6.50383	4.44559	3.54967	0.0976108	1.96347	0.555816	6.00428	0	0	2.79909	2.91073	0.378512	3.72356	1.97085	3.17632	5.46923	3.61941	3.98459	4.06437	0.83996	0	0.389567	4.7021	0	2.37295	1.3505	2.49057	0	0	0	0	4.22728	1.62761	1.63691	3.93829	0	4.69321	0	1.26303	0	0.687061	0	3.33342	0	4.15785	0	0	0	0.0840643	2.33628	4.50843	5.51665	4.28762	0	0	2.76129	0.545968	0.0976108	4.06264	0.695994	2.1635	3.5472	3.1635	0	0.604071	0	2.08746	1.65535	3.52857	3.66789	0	1.30451	0.604071	1.83996	0	3.19377	2.85798	0	3.17632	3.79494	4.27724	0	0	0.704872	0.0426443	1.58015	0	2.70044	0	0.432959	3.06178	4.28983	5.04089	0	3.6792	2	0	3.31179	0	3.02503		4.17632	4.15299	5.9905	2.89918	5.20711	3.30159	5.15381	5.66135	4.61412	5.1014	0	4.63285	3.58135	4.0917	2.88753	4.71918	0.298658	2.46467	2.35896	2.04264	2.63923	3.87283	4.82985	4.51665	4.47573	5.69293	6.04155	4.78607	0.0703893	4.13914	5.21723	0	5.02059	5.86146	5.14568	4.69822	4.67073	5.43429	5.01436	1.40599	5.0648	5.1811	0	4.18269	5.25285	3.42089	0	3.23573	0	5.71946	2.34767	4.65191	4.43763	4.58736	3.60644	2.70266	2.79701	5.08364	3.90977	2.1375	3.9514	0	0.111031	0	0.238787	5.4545	2.11437	4.0917	3.57773	5.26754	4.79077	3.56438	5.22689	5.70266	3.63923	5.84524	5.80323	2.9241	4.20711	7.04363	5.42995	4.0072	5.88801	1.26903	5.749	1.11103	1.90304	1.41684	5.46761	7.44609	5.62527	6.9197	1.62761	6.14731	3.27501	1.73985	0	4.19849	5.79416	4.72901	3.13586		0	0	0	0	0.0285692	0	0	0	0	0.124328	0	0	0	0	0	0	0		0	0.0976108	0	0	0	0	0	0	0	0	0	0.0703893	0.0840643	0	0	0	0	0.0840643	0	0	0.0976108	0	0	0	0	0
Pbgs	FBgn0036271	0.000308801	-2.18854	-4.50767	1.06054	2.9956	3.70697	3.973			0	0	2.90111	0	0	0	0	0	0	0	0	0	0	0	4.07211	0	0	0	0	0	0	0	0	6.0268	0	0	0	0	0	4.04789	0	0	5.58556	0	0	0	0	0	0.765535	0	0	0	0	0	0	5.67807	0	0	0	0	0	0	0	0	0	0	0	4.42156	0	3.43296	5.89554	0	1.74416	0	6.78555	0	4.72083	5.47021	0	4.48156	5.48768	5.05485	0	3.76553	0	4.23189	3.61353	0	0	1.64616	3.90497	4.3875	0	4.94533	0	6.11998	0	0	0	0	0	0	0	0	0	0	0	0	0	0	0	0	2.16993	0	0		0.815575	0	2.70044	6.84574	5.54813	4.82934	7.56894	6.37069	4.79442	0	0	5.91049	5.13381	0	2.86592	5.78031	7.39583	3.59216	2.10769	5.90977	0	0	0	7.13771	4.07553	0	0	0	5.6761	3.83188	3.50843	0	0	3.2765	6.40939	0	0	6.56362	2.3978	4.46793	3.92505	4.02945	0	4.78764	7.27789	4.02768	0	5.42492	0	0	3.65076	0	7.34527	5.33628	4.26679	1.73552	6.01703	0	6.92837	4.34837	0	0	6.40735	7.08863	5.25323	5.45088	2.38957	4.8505	3.51854	5.44261	0	4.37365	0	5.30743	7.50946	0	0	0	1.5509	0	4.79597	4.97177	6.34643	0	4.86542	0	3.0268	0	1.29278	0	6.13072	0	4.24108	0	0	0	0	0	7.18438	5.94275	0		1.59932	2.07382	2.40054	3.71039	2.92029	2.7845	5.40293	5.15583	5.49249	6.18011	4.77347	2.98185	3.37573	3.5008	2.1635	4.0009	4.50208		3.488	4.41414	1.11103	2.33628	2.43563	2.69153	3.3505	5.77004	5.04745	4.49057	6.42593	4.68257	3.04439	5.24755	3.2032	4.33342	6.9465	4.2211	5.23496	4.86542	5.64472	2.72028	1.1635	2.80323	3.01436	4.12681
KCNQ	FBgn0033494	0.000330328	-2.79263	-4.49123	0.162216	0.576335	1.2164	1.0183			0	0	0	0	0	0	0	0	0	0.443607	0	0	0	0	0	0.495695	0	0	0	0	0	0	0	0	0	0	0	0	0	0	0	0	0	0	0	0	0	0	0	0	0	0	0	0.275007	0	0	0	0	0	1.38405	0	0	0	0	3.17473	0	0	0.344828	0	0	0	0	0.0840643	0	0	1.5008	1.9222	0	0	0	0	0	0.584963	0	2.17632	0	0	1.20789	0	0	3.06005	0	0	0	0	0	0	0	0	0	0	0	0	0	0	0.378512	0	0	0	0	0	0	0	0	0		0	0	0	1.63227	0	0.214125	0	0	0	0	0	0	2.50335	0	0	0	0	0	1.09761	0.321928	0	0.250962	0	0	0	0	0	3.08916	0	0.344828	0	0	0	0	0	0	0	4.82018	1.57531	0	0	3.58976	0	0	0	0.815575	0	1.02857	0	4.97361	0	0	0	0	0	3.67016	1.98914	0	0	1.07724	0	0	0	0	2.46467	0	0.344828	0	1.1177	0	0	0	0	0	0	0	2.56316	0	0	0	4.98459	3.32048	0	5.50843	0	0	0	0	0	0	0	0	0	0	0	0	0	3.88362	1.02857	0	0		0.163499	0	1.3505	0.454176	0.62293	0.344828	0.454176	2.01078	4.10601	2.488	2.88557	1.09761	0.555816	0.526069	1.36737	0.516015	1.73552		0.378512	0.895303	0.604071	0.485427	0.641546	1.23879	1.01436	0.62293	0.650765	1.04264	1.10434	1.31615	0.495695	4.17871	2.0036	1.42223	2.32769	0.443607	0.632268	1.58976	1.54102	0.650765	0	0	0.555816	0
smt3	FBgn0264922	0.000357366	-0.553196	-4.4713	9.6569	10.2601	6.18434	6.28653			10.7897	9.42429	9.05599	10.4233	10.1475	9.66958	9.74932	9.59613	10.5399	9.82279	9.69787	10.7866	9.30643	10.2253	9.52384	10.4399	9.20872	10.8699	8.59917	9.07986	9.96469	3.8885	9.80344	8.1531	9.43352	11.0773	10.2886	10.1244	9.16017	9.75392	10.0889	9.31127	9.24113	10.1119	10.1166	8.10402	8.68661	10.0526	9.20418	8.28711	9.30257	9.84117	9.77423	11.2788	9.69577	9.4745	7.98242	10.0088	9.4411	9.09903	9.40822	10.4663	10.3028	10.5385	9.32499	10.6976	8.85655	9.95179	10.4767	9.79364	11.0411	8.94732	9.73625	9.66777	8.608	10.1384	10.7285	10.1137	10.7166	10.3638	9.89748	10.3272	10.5584	10.1193	11.086	10.1606	10.3786	9.78506	9.47652	8.98755	9.50428	9.98242	9.98252	9.52348	8.85515	10.1047	10.9414	8.78162	9.74502	9.05778	9.98418	9.1769	10.0516	10.5695	10.7205	8.91265	9.97695	9.12218	10.6298	11.3918	10.507	0	8.68919	10.1543	9.24835		10.6538	10.042	10.6183	11.2453	11.4155	11.0876	9.9798	10.8308	9.84585	10.836	9.81356	11.3651	8.54844	7.88813	9.84731	9.52325	10.677	10.3047	8.12138	10.5492	11.2722	11.2452	11.0464	10.6681	10.8597	9.34125	9.90466	10.2369	7.85081	11.0489	10.5586	11.6588	10.0401	9.94927	11.3062	11.0545	10.7497	9.337	9.50247	11.4729	11.0459	11.0012	11.3862	11.3933	10.8286	11.0108	10.1571	10.1107	10.5464	9.59917	11.184	11.553	9.87776	10.1164	10.8029	10.6536	9.44191	10.2738	10.0549	10.2433	9.69479	11.1022	10.12	9.59113	8.83725	10.7073	9.40077	10.4095	9.34265	10.7781	10.74	10.8452	10.8118	10.3004	10.5037	11.0311	10.9495	8.58376	10.3887	10.3235	10.4229	9.37093	9.91636	11.806	10.5338	9.92711	9.39478	0	11.0123	11.1605	9.8505	11.3242	10.9034	10.3166	9.58097	10.7421	9.91019	10.8024	10.0556	9.87109	11.3272		4.61117	6.32085	6.48864	7.70743	5.43396	6.07339	6.67511	7.67786	7.54944	8.27794	6.93003	6.02768	6.45549	5.54504	4.04264	4.0798	5.23726		5.04658	4.2555	6.04941	6.58075	6.50526	6.37243	6.65635	5.51475	5.39712	6.71864	6.15401	6.10915	10.1433	9.03977	7.3831	7.67426	6.06566	5.75141	5.80813	7.52176	6.58691	5.96162	4.42156	4.7866	4.63285	5.07296
CG1648	FBgn0033446	0.000367808	-0.769002	-4.46409	8.29619	9.44397	5.21509	5.00474			9.87318	8.06205	9.04873	9.63396	9.59734	10.4854	10.0739	10.4111	7.97699	9.16433	8.70874	5.93593	9.46082	9.3794	9.43404	8.63372	7.53099	8.76782	8.05778	7.79818	8.22492	0	8.00949	6.55995	9.96614	0	9.06159	0	9.264	8.32499	8.3072	7.34643	9.41635	8.10973	9.48816	8.9151	10.2919	9.23093	8.56029	7.87166	8.56056	10.2408	9.71603	8.75886	9.71325	9.62992	8.69874	9.97881	9.38219	9.62016	8.28193	9.74677	9.43727	8.90512	8.69836	6.60422	3.69377	8.37426	8.33566	8.59567	6.32841	10.0797	3.88069	8.93378	7.94199	9.26071	8.63209	9.39382	9.37602	7.04952	8.70864	7.28068	9.01067	9.64701	8.08942	7.39206	8.20232	8.24631	8.31288	8.3856	10.0901	8.85406	9.78187	8.96578	9.80515	9.68399	8.54709	0	8.44124	8.43008	10.0704	8.82509	9.38269	8.1221	8.52599	9.06765	9.86544	10.2983	0	9.75657	9.25604	0	10.2544	11.1674	9.80071		9.69725	8.16692	10.5343	11.3723	10.8804	10.291	11.6497	10.8022	8.46148	10.5555	10.9493	10.5358	8.52779	9.12446	10.3128	7.21985	10.4999	10.0703	8.63695	9.108	9.86065	10.2427	10.0214	10.5982	10.458	9.17871	9.77564	9.48931	8.07098	8.17333	10.3971	10.4942	10.2073	10.8628	10.0948	10.5768	9.32362	10.1775	10.8642	10.5712	11.2598	9.98403	7.89476	9.98125	10.7342	10.3005	9.36039	9.79675	9.61489	10.323	6.58361	11.161	10.3883	11.4598	9.16807	9.6101	7.94521	9.58547	8.99401	8.74052	8.89133	8.64951	9.08921	9.48724	6.8679	8.52517	8.94284	9.00635	8.95611	9.76684	9.16244	9.23539	9.19673	8.68078	8.1441	9.91861	10.2477	8.98279	9.73322	10.3012	9.29405	9.28762	10.2674	11.3478	9.29421	9.01995	9.82209	0	9.37101	9.73171	9.46563	7.77367	9.25352	8.07708	8.88542	9.25224	9.55275	9.84167	6.85312	7.94994	7.99424		4.32625	5.25663	4.65878	5.63198	3.41414	2.51349	4.42626	5.78398	5.44692	5.34447	4.62527	5.55643	5.81404	6.25323	5.56742	6.56071	7.47654		5.02857	5.24831	4.21723	5.6311	5.59574	6.15137	4.19219	4.45878	4.46663	4.38474	3.41143	4.38819	3.02857	6.16832	3.42761	5.12887	4.96763	4.65592	4.55397	6.50271	6.60392	5.36247	4.44228	6.11853	6.07339	5.93852
Rbp	FBgn0262483	0.000371186	-0.99554	-4.46007	4.26678	5.40295	0.0963761	0.0364857			3.43029	6.87553	2.29572	5.23343	4.11686	5.70099	5.73037	5.86592	5.17153	6.01324	4.47249	6.39025	5.24907	0	5.73904	5.47411	0.941106	6.71836	4.60288	5.20828	6.04505	6.59589	5.22805	5.68986	4.01792	0	6.28614	5.28429	1.01436	0.687061	4.86245	3.58256	5.64501	5.25701	0	4.14241	4.60288	6.34341	5.52419	5.9542	4.37365	6.02569	4.19061	2.75061	0	5.04614	5.30925	4.97453	0	4.40395	3.86394	5.86369	4.28096	4.75862	4.34341	5.02591	3.77821	5.54195	4.2149	4.1334	3.91361	5.56133	0.659925	5.65678	2.38405	5.72465	4.02326	5.02326	3.97269	3.98277	4.42559	4.52857	5.26529	3.31034	6.01123	2.74201	5.02104	2.54597	0	4.87823	5.62819	4.79857	5.57046	3.50589	6.06134	3.80839	5.27053	3.76871	5.62205	4.57531	5.89069	0	5.42593	4.73715	4.66789	5.94743	6.6879	3.64847	0	0	5.46532	0	5.4019	1.43296	5.59455		5.41616	5.99027	5.79883	5.42559	6.76447	6.42861	6.66206	5.58225	4.87283	6.32499	7.20867	6.04418	3.72792	4.23266	5.61117	7.27081	4.6565	7.0993	3.92979	5.18785	5.81941	6.58316	6.14792	6.46989	5.55459	6.61427	6.07852	5.19967	0	4.07468	6.65549	6.47346	7.01179	6.71411	7.41743	6.2666	5.30889	3.34056	6.30561	4.90737	7.01547	5.94977	4.76394	5.03078	6.75235	5.142	0	5.69488	5.85922	6.85649	4.55397	5.54071	6.30743	6.85935	5.21296	5.95977	4.63865	6.59216	4.62644	4.9542	5.70736	4.61353	5.58767	4.29572	1.69599	5.78372	5.19967	5.19417	5.90809	6.6014	5.44493	5.56742	6.54009	5.98959	0.443607	5.80297	6.08789	0	5.74712	5.41718	5.78084	5.01703	6.41785	0	5.98277	6.25965	5.44228	7.03188	5.37156	4.40939	5.74873	5.77531	5.57592	5.22419	5.40939	6.27463	8.28794	3.47638	4.26529	5.28318	5.5472		0	0	0.0426443	0.238787	0	0	0.0426443	0	0	0.863938	0.286881	0	0	0	0	0	0.163499		0	0.0840643	0.163499	0	0	0	0	0	0	0	0	0.0565835	0	0	0	0.0976108	0	0.0703893	0	0	0.189034	0.250962	0	0	0	0
CG5934	FBgn0039505	0.000413035	-0.948488	-4.43506	7.46107	8.706	2.64749	2.16197			8.3726	8.45619	7.87394	7.81128	8.88865	10.7403	8.33793	9.83373	8.82209	8.28997	9.05333	0	10.6824	8.99027	8.18681	8.56841	7.83283	9.09413	6.53667	9.37756	0	7.94603	7.60822	8.32769	8.32809	8.34957	9.77951	0	4.32193	7.61184	8.61934	8.38789	9.3938	8.02901	0	0	8.09392	9.0038	8.58601	7.51602	7.55559	8.22362	8.4515	8.21072	9.48671	8.79123	9.70672	9.21096	0	8.27947	7.14771	10.5231	10.2247	7.11977	7.60073	8.63427	9.02768	8.64688	9.90661	8.12412	7.6632	9.15929	4.55336	8.51566	6.47086	7.60088	7.67871	8.49498	6.5738	6.22439	8.89854	8.32396	7.66427	7.88332	8.38616	7.30433	8.5053	7.52364	0	9.12567	9.67016	7.65514	8.61883	6.92825	8.43904	7.68138	7.11405	0	7.3466	7.75589	8.42639	9.53048	8.86817	0	8.36172	9.81913	9.24327	8.49593	0	0	7.87566	7.73295	10.3825	6.59887	9.79323		9.50609	9.12353	10.4244	10.0141	11.3988	10.2469	10.8847	10.8813	8.39279	10.5243	9.35012	9.988	7.46172	9.77454	9.50845	9.36905	9.6621	11.2919	6.34376	8.02508	10.3839	9.00371	10.1815	9.45049	9.61822	8.67627	9.84364	7.86919	10.9435	8.21524	8.38474	9.43815	10.4201	9.90238	10.6993	3.53107	8.80151	8.61139	10.5299	10.257	10.0644	10.2993	9.41707	10.6958	6.83112	10.4956	0	8.86641	8.95088	7.82248	8.60002	10.5334	8.69533	10.1821	9.15277	8.66103	6.89506	9.52501	9.62461	8.2538	7.33316	6.19633	9.01084	9.28607	6.95338	8.84433	8.53578	8.31981	8.78927	8.78326	10.2668	8.24612	10.5988	8.93192	0	9.82888	10.7067	8.9002	8.71894	10.5912	8.89612	9.0052	9.21342	0	10.2815	9.40844	7.96249	0	8.91997	10.4343	8.88953	9.04884	1.53107	8.96506	7.44997	9.35909	10.2404	5.1127	9.28679	7.70619	8.25375		1.0635	0.454176	3.09761	5.54133	1.15056	0	3.01792	3.69599	4.75756	4.22882	3.08576	3.13914	2.09085	2.05658	3.18903	1.64155	2.79701		1.58976	2.50843	2.95233	2.70266	2.04264	1.71809	2.06005	0.790772	1.11103	3	1.61824	1.17632	3.75275	4.92932	2.86592	2.09761	1.72683	1.47508	1.26903	2.18903	3.59813	0	1.90304	2.41143	1.88753	2.26303
Dbp21E2	FBgn0086130	0.000502029	-2.74779	-4.39078	0.224641	0.889279	0.48478	0.596628			0	0	3.09424	0	0	0	0	0	0	0	0	0	0	0	0	0	0	0	0	0	0	0	0	0	6.15846	0	0	0	0	0	0	0	0	0	0	0	0	0	0	0	0	0	0	0	0	0	0	0	0	4.47768	0	0	0	0	0	0	0	0	0	3.99367	0	0	0.669027	0	0	0	0	0	0	0	0	0	0	0	0	0	0	1.68706	0	0	0	0	0	0	0	0	0	0	0	0	0	0	0	0	0	0	3.50716	0	0	0	0	0	0	0	0		0	0	0	0	0	0	0	0	1.40599	0	7.76534	0	0	0	5.72438	0	0	0	0	0	0	0	0	0	4.94158	5.12763	0	0	0	1.57046	0	0	0	0	0	0	5.23993	0	0	0	0	1.88753	0	0	0	0	6.20984	0	0	5.45055	0	0.978196	0	0	0	0	0	4.35544	4.75382	0	4.26903	2.76977	0	0	2.24184	0	0	0	4.09339	0	0	0	0	0	0	1.20163	0	0	0	0	0	0	0	0	6.56773	0	0	0	0	0	5.33128	0	0	0	0	0	0	7.93186	0	0	0		0	0	0.422233	0	0.286881	0.275007	0.226509	0.650765	0	0.815575	0	0	1.13093	0.485427	0	1.93357	2.01436		0	0.757023	0.286881	0.189034	0	0	0.650765	0	0	0.807355	0	0	2.19535	1.57531	0.321928	0.970854	0.650765	0	0.432959	0.871844	1.56071	1.04264	0	0	0.910733	1.69153
CG43389	FBgn0263246	0.000526509	-4.12289	-4.37837	0.00317546	0.298978	1.24259	0.838201			0	0	0	0	0	0	0	0	0	0	0	0	0	0	0	0	0	0	0	0	0	0	0	0	0	0	0	0	0	0	0	0	0	0	0	0	0	0	0	0	0	0	0	0	0	0	0	0	0	0	0	0	0	0	0	0	0	0	0	0	0	0	0.333424	0	0	0	0	0	0	0	0	0	0	0	0	0	0	0	0	0	0	0	0	0	0	0	0	0	0	0	0	0	0	0	0	0	0	0	0	0	0	0	0	0	0		0	0	0	0	0	0	0	0	0	0	0	0	2.4957	0	0	0	0	0	0	0	0	0	0	0	0	0	0	0	0	0	0	0	0	0	0	0	0	0	0	0	0	0	0	0	0	0	0	0	0	0	0	0	0	0	0	0	0	0	0	0	0	0	0	0	1.1177	0	4.11437	0	0	0	0	0	0	6.35226	0	7.02259	0	6.50922	0	0	2.58496	0	0	0	0	0	0	0	0	0	0	0	0	0	0	0	0	0	0	0	0		0	0	0.807355	2.92029	0.575312	1.52607	0	3.38957	3.09085	3.05485	1.86394	2.99277	0.903038	0	0	0	0		2.35332	0.807355	0	0.389567	1.79494	2.47249	0.505891	1.1177	0.545968	0	0	0	0.773996	3.71699	2.93168	1.02857	2.02857	0	0.807355	0	0.903038	1.13093	0	0	0	0
CG43293	FBgn0262985	0.000532092	-4.08156	-4.37505	0.0928652	1.02604	0.408244	0.339611			0	0	0	0	0	0	0	0	0	0	0	0	0	0	0	0	0	0	0	0	0	0	0	0	0	0	0	0	0	0	0	0	0	0	0	0	0	0	0	0	0	0	0	0	0	0	0	0	0	2.30159	0	0	0	0	0	0	0	3.58976	0	0	0	0	1.1635	0	0	0	0	0	0	2.69599	0	0	0	0	0	0	0	0	0	0	0	0	0	0	0	0	0	0	0	0	0	0	0	0	0	0	0	0	0	0	0	0	0	0	0		5.46369	0	0	4.26228	0	0	0	0	0	6.31198	0	0	0	0	0	0	0	0	0	4.1811	0	0	0	0	0	6.15725	0	5.09677	0	3.81762	0	0	0	4.61706	0	0	5.9191	0	0	0	0	0	0	0	0	0	0	1.57046	0	0	0	6.83946	0	0	0	0	3.38267	0	0	0	0	0	0	0	4.1416	0	4.91121	0	0	0	6.09318	6.13299	0	0	0	0	0	0	3.92315	0	0	0	0	0	0	0	0	0	7.93534	0	0	0	0	0	5.68482	0	0	0	7.18874	0	0		1.32769	0	0	0	0	0	0	1.99639	2.38957	1.22651	0	0	0	0	0	0	0		0	0	0	0	0.9855	0	0	0.941106	0	0	0	0	1.40054	2.73552	0	0	0	0	0	0	0	2.42761	0	0	0	0
CG44001	FBgn0264743	0.000541709	-0.601644	-4.37013	5.85307	6.48433	3.3903	3.11443			4.59634	6.26941	5.21762	5.72383	6.92837	6.94813	5.97774	6.46025	4.6094	5.55275	5.81737	4.57773	5.64212	1.73985	6.79753	6.56879	4.47573	6.98208	6.67948	6.15218	6.3147	6.37121	6.72247	7.26529	7.0421	4.54164	6.66178	6.83289	6.27631	3.66562	4.71699	5.06134	5.33092	5.94158	5.43563	6.30177	6.03914	6.64861	4.67299	6.3127	6.06437	6.17792	5.87258	4.62234	6.832	6.30542	7.0648	6.68145	5.71589	6.08725	6.47151	3.0993	5.54535	6.56102	5.67299	6.43079	6.77781	6.33967	5.58616	5.07553	4.50526	7.13873	4.36807	5.40565	5.04614	6.44178	6.24831	6.58782	6.21199	6.56742	6.80155	6.3773	6.26003	5.19731	6.2765	5.03738	6.30342	5.57198	6.27798	6.40429	6.40105	6.74241	6.55213	5.79129	6.87701	7.3336	4.67073	5.60288	7.46532	5.67723	7.1537	5.68538	6.20692	6.90653	6.68257	7.70321	6.66149	6.2521	0	0	5.90641	5.37365	6.46761	5.07596	5.49729		7.11458	6.76328	7.04155	7.70605	6.8874	6.76022	6.96567	7.19111	5.83719	7.13217	7.44609	7.1983	5.0027	6.81481	7.12743	7.08481	6.56894	7.28873	5.28281	5.33092	7.09866	5.99684	6.85699	7.22371	6.67567	6.55811	7.48107	6.37226	6.30743	6.35614	7.17532	6.27929	6.51806	7.26585	5.6879	6.82209	5.26828	6.77571	7.736	6.6489	7.06555	7.67433	7.77043	7.25371	7.09107	7.26763	5.6476	6.43229	6.04811	7.6139	6.97039	7.41566	7.31759	6.49522	6.85524	7.56666	6.22226	6.37295	6.8009	6.65435	7.11061	4.48929	6.72096	4.14975	5.75836	6.46565	5.71315	6.31089	6.63009	7.12412	7.14109	7.21597	7.29269	6.66463	1.9486	6.61456	7.79331	0.765535	7.01581	6.24831	6.27705	6.27034	8.26181	0.464668	7.4654	7.45113	7.39258	3.1127	7.66285	7.46663	7.30241	7.15259	6.2211	7.29829	5.804	6.14893	1.86394	7.44535	5.8525	6.77873	5.86567		1.12433	1.57046	3.42626	5.07253	2.47508	3.8953	3.33199	5.25361	5.22265	4.77873	4.88411	3.848	3.03914	2.83996	1.25096	2.774	2.848		3.08066	2.46205	3.59455	3.36737	2.55582	2.45943	3.62176	3.13586	3.30159	3.22651	3.36317	3.06867	3.65535	5.10559	3.58015	3.38681	3.84197	3.01257	3.46205	3.81967	3.79701	2.87578	0.731183	1.88753	2.09424	2.45418
CG34401	FBgn0085430	0.000687909	-0.963838	-4.31462	2.83692	3.76538	0.987271	0.611859			4.71644	3.40871	2.02857	3.10266	0.250962	0	2.72901	3.99186	3.23726	3.88557	1.31034	3.64039	0.286881	0	3.853	3.82883	1.76129	4.6565	4.29352	5.22033	5.74362	4.34979	4.45681	4.43229	4.12928	2.60881	4.76607	4.05485	0.669027	1.90689	2.66221	3.02148	3.87578	4.40871	0	3.96901	3.1375	4.50398	0.757023	2.97453	2.25399	4.78869	0.124328	2.46205	3.24641	3.75382	3.38819	2.96717	0	3.26003	0.807355	0	2.41684	3.43029	2.85	3.58856	3.33056	4.33914	3.67694	2.48027	3.78869	4.25852	1.36177	4.63691	2.37016	2.53356	3.31179	3.94392	2.47768	2.93168	3.02857	3.30597	3.72901	3.08066	3.09761	1.76553	2.53107	0.978196	3.30743	2.18269	1.40054	1.55582	2.73335	3.38405	1.73118	4.66676	1.35614	0	3.89724	2.9222	1.66903	4.29719	3.43696	0	4.38888	5.00495	2.51349	4.7137	0	3.64616	3.82273	0	1.52607	0	4.79442		5.23113	4.91073	0.454176	2.86394	4.36457	3.20006	3.50208	3.90881	3.53107	4.04264	0	2.27202	2.32769	4.01346	3.47897	3.46336	4.28983	5.44526	2.66448	2.3505	6.08449	0.739848	4.32481	4.50398	4.63052	4.70819	4.60407	2.09761	0	2.38957	2.33056	4.21257	5.6372	4.51096	4.99277	5.65449	3.69599	3.05832	2.17951	4.44692	4.37851	3.91361	5.27016	3.853	4.78241	4.26529	5.27575	3.11936	4.10098	2.80323	2.48027	1.79494	0.594549	4.24413	4.25776	4.05572	2.52356	3.51854	2.67582	3.62877	4.14568	3.64501	3.64155	0	1.67356	3.97177	1.14405	2.85599	3.49057	3.95327	3.74739	3.80012	5.33735	4.64559	4.70266	4.58256	4.06264	2.48285	3.68818	4.73335	4.47508	3.57531	5.78503	4.5404	4.55888	3.33914	4.29866	2.91456	5.53481	2.15704	4.73173	5.16832	4.56864	5.95722	5.42055	4.76607	6.26959	4.72137	5.39678	5.19495	3.97177		0.189034	0.31034	1.08406	1.87578	0.495695	0.286881	0.201634	2.02857	3.0054	2.60407	1.34483	1.70487	1	0.378512	0	0.0976108	0.176323		0.137504	0.941106	0.321928	0.238787	0.0703893	0.389567	0.411426	0.464668	0.163499	0.526069	0.286881	0.298658	2.70044	2.65992	0.847997	0.748461	1.56071	0.422233	0.475085	0.0565835	0.485427	0.464668	0	0.286881	0	0.475085
Roc2	FBgn0044020	0.000712454	-1.36422	-4.30586	3.57194	5.8186	2.91331	3.0079			8.44853	5.53947	7.09993	0	0	0	7.67101	0	0	7.00899	8.30232	0	0	0	6.39386	0	5.25701	7.62877	5.48832	2.28096	6.93109	0	0	2.33914	6.26134	7.86858	6.59305	0	5.18349	0	0	3.63807	1.36177	3.3799	0	0.815575	6.79572	3.33056	0	5.42358	0	6.66121	0	4.66676	0	5.45713	6.10077	2.78031	0	6.74604	6.00562	0	0	0	6.82337	6.68032	4.03474	7.31379	5.65363	0	7.0054	4.66391	5.10727	6.47249	4.88753	2.73118	0	7.04439	7.86028	6.92861	5.97545	0	3.02857	5.47606	0	6.80142	5.17792	6.58782	0	3.06005	7.51712	4.83643	4.71149	5.06091	0.695994	0	6.00315	5.58916	7.0421	6.50414	0	0	4.78031	7.96382	5.7666	0	0	4.62702	0	0	6.13093	0	9.05107	0	0		7.55082	8.45623	2.80116	8.17108	8.22694	8.19426	8.74352	8.35667	5.50811	6.24793	0	0	6.91528	0	4.53792	7.27463	0	5.39951	5.07682	5.29976	3.1177	9.04631	7.84222	8.92413	8.45187	9.03064	0	6.19869	0	7.4564	7.31651	7.25984	6.43079	6.39746	8.19569	0	5.79597	5.79727	7.53325	7.2267	7.04319	7.42467	8.69338	7.65105	7.93162	5.89627	3.10266	8.27188	7.35694	7.44435	0	4.8268	0	7.03716	7.72506	7.95902	5.49985	0	7.11291	7.89718	7.75982	6.68271	6.34199	3.74846	5.37678	8.1166	7.8838	6.75542	6.94638	8.27086	7.49721	7.8947	6.979	7.83365	0	6.96521	7.54125	0	7.64645	8.05805	6.36177	6.31524	6.81775	0	7.60711	0	8.10779	0	8.91654	7.49745	7.59612	7.04034	7.07852	6.0676	8.22704	8.22366	0	0	0	7.74046	8.12634		2.66221	1.73552	3.80632	5.7447	1.28096	1.53107	3.10434	5.67327	5.28725	4.26903	4.48349	4.10518	3.49185	1.39506	0	0	0.956057		4.55275	2.56803	3.80116	3.4019	3.9222	6.10182	2.98732	2.52857	2.24489	4.01167	3.08236	2.26604	4.26903	4.92979	2.71809	3.85	2.25096	4.03122	3.48414	5.35755	3.95699	1.81558	0	0	0	1.61824
Jupiter	FBgn0051363	0.00074263	-0.999029	-4.29367	6.79362	8.10302	3.04982	3.26631			9.73745	7.48559	5.21023	7.26238	7.4138	0	7.14282	6.2791	7.51609	6.70984	6.79766	8.36243	0	5.91456	7.95542	7.63909	3.69042	7.22265	8.89336	8.04128	8.72982	7.31786	9.51712	9.76447	9.48951	10.476	9.74005	9.86552	7.36606	6.5421	7.3175	3.67356	7.50247	8.76162	6.6057	4.43229	7.38353	5.68342	8.04171	7.85549	6.18606	8.03864	8.41891	8.0713	7.70321	7.48277	5.52576	7.048	8.53916	6.56666	7.80536	7.09064	6.60881	4.4957	7.74705	8.36523	2.80941	8.62472	8.0284	5.95327	8.07318	6.98584	7.23592	7.88734	6.17453	8.35905	7.62051	7.62527	8.05978	7.09487	8.29205	7.66874	7.96503	3.03562	6.33896	5.80787	7.78018	5.9397	4.46532	0	7.25418	6.62469	6.66007	4.9855	8.072	7.95059	8.56236	10.333	8.23711	6.69641	9.3647	8.75195	8.14144	2.28096	8.1234	9.42282	4.9514	6.67948	0	6.11249	6.51381	8.75312	0	0	0		10.2523	9.6446	8.70228	7.68454	7.47322	7.64378	9.45461	7.62855	7.74813	8.30268	7.09233	7.57198	5.54628	4.71809	7.54319	8.69784	7.86301	9.13545	5.43196	7.43871	7.76852	8.17682	6.72996	8.55777	8.40867	8.02923	7.4422	6.12474	0	7.83017	7.82566	8.59675	7.89318	8.01408	6.29223	7.79006	8.41164	7.46074	7.66384	7.68797	8.52074	8.8227	8.52003	8.67451	9.44301	8.98635	0	7.06942	8.73016	6.76354	8.59947	7.8635	6.28059	8.23539	8.37539	9.2493	7.61993	8.32008	8.46009	8.13196	7.98874	9.97792	8.0706	7.10276	9.41149	8.85636	6.40871	7.71156	9.05069	8.39142	9.35898	8.68296	7.78398	7.82165	5.11353	9.24375	8.8248	8.31791	9.49418	6.83706	9.75932	7.96711	9.98921	8.90575	8.93614	10.0003	9.58444	4.24489	10.3113	10.4654	10.0862	9.56596	10.7867	10.4834	10.7893	11.8353	0	10.4174	10.5556	10.3065	10.0217		0	4.69488	2.26604	6.20379	3.70929	2.45681	3.41954	6.09318	7.17692	6.69988	4.81916	1.40054	2.90689	0	0	0	0		0.411426	3.81865	3.854	4.70266	4.16912	1.29866	3.59096	2.75275	2.72465	2.86196	1.76129	1.82782	7.26125	5.68342	5.42694	3.79077	3.05311	2.46467	3.89821	4.69042	4.49057	4.65535	0	0	1.02857	1.852
CG44325	FBgn0265413	0.000754939	-1.40944	-4.28902	4.91035	7.92853	6.13419	6.75642			7.27873	7.55536	8.87409	7.31732	7.46426	0	2.85599	7.88533	6.09951	1.83996	5.84624	0	0	0	0	6.2589	8.42597	7.8399	9.04655	7.61434	8.31297	0	5.6453	8.198	5.15015	2.79701	7.79155	1.8679	9.03804	8.9555	7.31958	7.54489	7.57531	4.74362	0	7.38076	7.1103	0	8.04139	0	6.93286	1.12433	0	5.9542	7.09434	3.63459	8.20877	7.82356	11.894	10.5076	7.61743	2.45418	8.67462	10.1458	6.48977	0	0	6.94825	0	7.23764	0	6.84423	7.63096	6.82934	7.44981	6.68356	7.11249	3.89239	7.51199	5.90569	9.89582	6.04264	6.56894	4.61117	0	4.47184	0.918386	10.8734	0	0	0	7.66661	5.71232	10.6124	7.48969	3.99186	0	0	8.06889	0	8.96746	8.24854	6.39077	10.4725	0.475085	9.10468	0	0	0	0	0	0	2.72683	0	0		8.17453	6.90509	10.7692	11.2215	9.39075	10.2132	11.714	10.6224	9.13991	10.3117	10.613	10.6975	8.14057	8.57962	9.49432	9.99483	9.591	8.47581	10.1117	9.5142	8.39159	9.55693	10.0212	7.77624	10.5158	9.98968	10.313	8.73894	8.31125	9.71857	10.6022	0	10.2545	9.07117	10.7511	9.58421	7.21237	10.0994	10.8983	9.32802	9.36505	9.88921	0	9.13845	9.8527	9.68548	9.40529	9.00551	9.45455	10.078	7.21839	10.2582	9.70312	10.2211	9.20997	9.96783	8.81804	9.48414	8.82547	8.48527	8.36903	0	9.26379	6.94802	11.3	9.28265	6.55459	8.05034	8.72301	7.88093	7.38603	7.97074	9.89011	6.98037	9.1821	6.03452	8.59883	0	5.40361	8.21941	8.70169	7.39652	7.35182	0	5.48864	8.72659	5.30195	0	9.52229	1.02148	8.11925	0	8.55486	0	5.15704	0	9.80418	8.24921	0	8.4731	0		3.09424	4.2854	5.57289	6.73037	7.72894	7.70881	8.52089	9.66869	8.33168	7.95757	8.4042	2.39232	6.18686	3.49442	4.55275	5.17153	4.47962		5.20477	5.54164	6.29131	10.2996	5.9222	5.16269	7.03518	5.60792	7.23467	7.82209	7.98641	8.09856	7.24003	8.62322	7.62293	5.80555	6.1823	7.44104	6.77821	6.9888	9.04486	8.39964	2.01436	0	8.94031	6.82693
brat	FBgn0010300	0.000796168	-1.14092	-4.27522	3.87098	5.39158	1.32431	0.946197			0.632268	5.22997	2.9279	4.69153	6.01145	0.250962	4.46271	3.3505	3.98185	4.75542	2.20477	4.75649	5.32373	0.378512	5.65907	3.59813	1.05658	5.20789	6.30031	6.85985	8.12897	8.63514	8.51999	8.02253	5.86419	6.13853	7.27947	7.79662	2.36177	3.56316	2.08406	4.18349	2.12433	3.93734	0	5.00899	3.8953	0	0	2.91648	0.31034	4.98094	3.78346	5.16752	0	0	4.2765	3.56438	0.176323	3.20633	4.44228	4.93687	3.42223	1.98914	5.23611	6.68454	6.60718	6.26566	5.88166	2.72247	4.81198	3.29572	3.36877	5.39506	2.46728	5.20867	5.62469	4.90111	3.70487	4.96855	3.19061	5.34625	5.26716	3.22959	0	2.61824	4.42962	2.75275	0	0	5.45746	3.06867	4.14323	4.04876	4.87283	4.87332	5.23074	7.08044	5.46663	5.66818	2.83188	3.93168	5.69822	5.71177	5.79857	5.77584	4.20711	2.74846	0	0	4.65421	0	0.565597	0	2.28392		7.30816	8.27933	3.35191	4.0798	5.27277	5.22072	4.3067	5.42828	3.32625	5.90207	0	5.72656	2.19535	0.15056	4.98641	5.81352	5.66135	5.63778	1.68706	2.0036	8.32238	3.45286	6.60392	5.96832	5.89506	3.56925	3.849	3.51475	0	5.54597	3.04089	6.65807	4.94111	5.67976	3.81558	5.96878	2.52857	4.72028	5.26679	5.47638	5.55827	6.50716	1.15056	6.94087	5.37226	4.488	6.89542	3.16027	3.56438	5.6453	6.09845	4.98641	3.19849	1.1635	6.05485	6.69641	3.61824	5.31759	5.25323	5.04177	5.79155	6.2709	4.33342	3.99639	3.70708	6.55321	5.1639	5.08704	6.32589	6.455	6.19731	5.71864	7.31931	7.11936	4.04963	6.84097	7.25484	6.18507	7.42383	7.44269	6.70099	6.35667	7.03694	3.76235	7.97275	7.20163	6.66647	6.84925	7.90485	7.44352	7.59425	7.99266	6.41092	7.58414	7.17622	7.10758	8.39068	6.91229	6.06026	7.97797	6.34412		0	1.20163	0.659925	2.66676	0.739848	0.495695	0.485427	3.39643	3.27053	3.88753	2.4957	0.443607	1.1635	0.137504	0	1.12433	0.344828		0.0565835	0.432959	1.07039	0.238787	0.443607	0	0.545968	0.650765	0.422233	0.275007	0.333424	0.389567	4.9364	3.50589	2.22342	1.40054	0.687061	0.298658	0.226509	0.464668	1.75702	0.722466	0	0.454176	0.918386	1.25701
CG13229	FBgn0033579	0.000801282	-2.88762	-4.27183	0.200228	1.04763	0.179349	0.40102			0	0	0	0	0	0	0	0	0	0	0	0	0	0	0	0	0	0.378512	0	0	0	0	0	0	0	0	5.59962	0	0	0	0	0	0	0	0	0	0	0	0	0	0	0	0	0	0	0	0	0	0	0	0	0	0	0	3.36877	0	2.64155	5.25776	0.176323	0	0	0	0.485427	0	0	0	0	0	0	3.11603	0	0	0	0	0	0	0	0	0	0	0	0	0	0	0	0	0	0	0	0	0	0	0	0	0	0	0	0	0	0	0	0	0	0	0		3.66107	2.03914	0	4.65076	0	0	0	0	3.56682	0	0	0	0	0	0	0	0	0	0	0	0	6.59991	4.03122	4.08916	2.55336	5.66959	0	0	0	0	0	0	0	0	0	0	0	0	0	0	0	5.77056	0	4.30597	0.286881	0	0	0	0	4.71809	0	0	0	0	0	0	0	0	0	0	0	0	0	0	0	0	0	2.50335	0.250962	5.63314	1.13093	0.495695	0	4.1177	0	7.048	6.0365	0	5.80864	0	6.03188	4.93357	7.22506	0	2.65306	0	0	0	0	0	0	0	0	0	0	0	0	0	0	0	0		0	0	0	0	0	0	0.443607	0	0.933573	0	0	0	0	0	0	0.847997	0.823749		0	0.83996	0	0.137504	0.722466	0	0	0	0.201634	0	0.275007	0	0.298658	0	0.226509	0	0.263034	0.545968	0.321928	0	1.8679	2.22959	0	0	1.5008	0.594549
CG14647	FBgn0037244	0.000887457	-1.28191	-4.24413	1.14739	2.37043	1.40909	1.45878			0	0	0	4.52669	0	9.04117	6.04023	0	0	0	3.30889	0	0	0	3.22342	0	0	0	4.97223	0	0	0	3.72356	4.48929	6.16108	0	0	0	0	0	0	0	0	0	0	0	0	0	5.75302	0	0	0	0	0	0	0	0	4.90689	0	0	5.56194	0	4.23573	0	4.91073	0	0	2.55827	0	0	0	0	1.7137	0	0	4.61117	5.57682	0	6.18765	5.15906	4.43496	0	0	0	0	5.02591	3.36877	3.07895	0	0	0	0	0	0	0	0	0	0	0	4.9331	0	0	2.97269	0	0	0	0	0	0	0	0	0	0	0	0		6.5806	3.72465	5.88362	6.00607	0	5.03122	0	6.15684	3.25248	5.27612	0	0	0	7.95971	0	3.6893	0	0	0	4.82782	0	0	0	0	5.39369	0	6.29039	4.9486	0	6.40395	7.3067	8.38068	0	0	5.99164	0	6.29076	6.96058	7.26332	0	5.86443	5.68173	0	5.74039	0	0	0	7.15046	0	0	0	0	0	7.2294	4.3427	6.72192	4.10685	0	5.07082	4.96947	0	5.31687	5.76474	0	3.78241	0	0	4.7939	0	0	0.941106	0	0	3.57046	0	0	0	8.58511	0	0	2.43563	0	0	0	4.60466	0	0	0	0	0	0	0	5.19653	0	5.75649	6.84712	0	0	0	1.32193	0		0.948601	0.286881	1.79077	3.50208	0.773996	0.748461	0.62293	2.07382	3.53232	2.22033	1.28096	1.69599	2.05658	1.16993	0	0	1.25096		0.298658	0.632268	2.27501	1.36177	0.918386	2.79909	0.687061	1.5509	1	1.38405	0.378512	0.575312	3.50462	3.38681	1.58015	2.37573	2.05311	1.74416	0.632268	0.956057	1.53107	0	0	2.55336	0	2.58976
Mipp1	FBgn0026061	0.000905663	-4.3156	-4.23766	0.172298	0.785826	0.843564	0.609596			0	0	0	0	0	0	0	0	0	0	0	0	0	0	0	0	0	0	0	0	0	0	0	0	0	0	0	0	0	0	0	0	0	0	0	0	0	0	0	0	0	0	0	0	0	0	0	0	0	0	0	0	0	0	0	0	0	0	0	3.15543	0	0	0.137504	0	0	0	0	0	0	0	0	0	0	1.58496	0	0	0	1.95977	2.80735	4.26754	0	0	0	4.17871	0	0	0	0	0	0	0	0	0	0	0	0	0	0	0	0	0	0	0	0	0		0	0	0	7.02237	6.7174	0.31034	0	5.90953	0	0	0	3.3978	0	6.19889	0	0	0	0	0	0	0	0	0	0	0	0	0	0	0	4.41075	0	0	0	0	0	0	0	0	0	0	6.76315	4.01881	0	0	0	0	0	0	0	0	0	0	0	0	0	0	0	0	0	0	0	0	0	0	2.58496	0	6.19653	0	0	0	0	0	4.50335	2.21101	0	0	0	7.83029	0	0	0	2.83996	0	0	0	0	0	0	0	0	0	0	0	0	0	0	8.45331	0	0	0	0		0.250962	0	0.226509	0	0	0.275007	0	0	0.333424	0	0.367371	0	0	3.51475	2.26303	3.26454	3.84499		0	0	0.275007	0.189034	0.238787	0	0.238787	0	0	0	0.238787	0.545968	0	0.475085	0.31034	0.298658	0	0.214125	0	1.32769	2.37573	0.604071	1.49057	3.01436	0.871844	2.53107
RpS21	FBgn0015521	0.00093925	-0.25309	-4.22757	11.6477	12.0607	11.1561	10.9047			11.6378	12.0218	11.3759	11.9993	12.2804	11.056	11.5488	11.7207	12.3991	11.9338	11.5083	12.1267	12.2056	11.9327	12.2264	11.9558	12.4861	12.5194	11.935	11.9321	12.0572	12.3645	12.0278	12.0999	12.5888	12.3181	12.1024	12.3239	11.3344	11.139	11.8629	11.1762	11.5056	11.4368	10.4426	11.8304	11.2273	11.8411	11.5462	12.6499	12.3956	12.4564	12.2019	12.5337	12.2292	12.1599	10.9717	11.4801	11.0057	11.2922	11.692	11.4287	11.7899	12.2425	11.1533	11.4035	11.5433	11.6869	11.4908	11.5266	11.1552	12.0838	11.9986	10.9011	11.4609	11.2948	11.6146	11.5545	11.5387	11.3621	11.5849	11.773	12.2597	11.4339	11.4774	10.9237	11.9142	11.5823	11.6677	12.2713	12.1442	11.6542	11.6678	11.3341	12.5178	11.859	12.2608	11.7839	11.3763	11.1755	10.7731	10.3684	11.2793	10.8353	11.3857	11.4113	11.2067	11.0058	10.854	9.76223	10.9955	10.7868	11.1711	11.0576	11.1281		11.8982	12.0027	12.0188	11.5727	12.3287	12.0946	12.7159	12.0807	11.896	11.8742	10.7048	12.2619	12.2828	11.052	11.3848	11.6337	11.5003	11.6398	11.1993	11.7576	11.5626	12.5637	12.771	12.2176	12.8329	12.1722	12.0755	12.3445	11.9908	12.4916	11.5683	11.6356	11.5058	11.0836	12.1967	12.1621	11.9753	11.7508	11.5542	11.9758	11.9212	12.3358	12.1441	12.5354	12.003	12.6925	12.3955	11.4496	12.8116	12.4634	12.7697	12.3865	12.0375	12.2191	12.5938	12.5592	11.1987	12.4124	11.4788	11.9586	12.043	12.7788	12.2022	11.9415	11.7912	12.3177	12.1745	12.2505	12.0744	12.5249	12.6442	12.1849	12.3433	12.4004	12.7545	12.3128	12.2156	12.2299	12.428	11.8685	12.1084	10.9337	12.4375	12.3925	12.028	12.5991	12.6172	10.9534	11.8608	11.5458	11.8548	13.0074	11.5184	12.2454	11.9911	12.0244	10.9217	12.3666	12.2643	12.3074	11.9756		11.6769	13.0504	11.9536	11.4678	11.5892	12.0605	11.3713	11.4311	11.2593	10.921	10.7823	11.049	11.1972	10.2765	10.1502	9.45988	9.9578		12.0069	9.68634	11.7111	11.1522	11.1794	11.3256	11.7467	11.3605	11.0823	11.0491	10.7843	11.1536	12.2659	12.0972	10.9422	10.9295	9.98922	10.9656	11.3207	11.4082	9.68722	10.3043	10.7067	9.48886	10.5882	9.69157
CG32706	FBgn0052706	0.000991158	-2.04393	-4.21355	1.96479	3.65975	0.141976	0.0905214			0	0	0	5.59634	6.4082	0	0	6.27836	2.28983	0	0	0	0	0	0	5.69711	0	0	6.49825	5.42459	6.27258	8.31016	6.69544	3.68032	0.773996	2.37295	7.65714	0	0	4.25475	1.50589	0	5.23151	5.51822	0	0	5.35509	0	3.27798	0	0	0	0	0	0	0	5.40837	6.30305	4.23726	0	0	0	0	0	5.41177	4.08066	5.25701	5.22997	1.42761	0	0	5.87455	0.941106	0	2.36177	0	5.79961	0	0.799087	3.27798	0	1.87578	0	4.29352	0	2.07039	4.38474	0.565597	0	0	2.59932	1.34483	5.12639	0	0	0	4.12681	0	0	5.65764	4.28762	0	0	0	6.39951	8.0628	0	0	0	0	0	0	0	0	0		4.72629	8.35988	3.80323	7.91421	7.56735	7.13986	6.00068	6.80503	5.14405	7.55773	0	8.78607	0	7.27016	6.00338	0	0	6.0036	0	0	0	8.51971	6.87664	6.53745	8.27966	8.61817	0	0	0	3.56071	0	0	6.39403	3.47508	0	0	6.18606	0	6.95733	4.29057	0	6.10287	0	6.4733	4.24031	0	0	3.65878	7.91486	6.33414	7.16571	0	0	0	7.04144	5.33842	0	2.65992	5.36527	2.0321	4.91217	0	6.42828	0	0	0	0	6.70777	0	0	6.47102	1.78241	0	5.64068	0	7.3015	0	0	5.5292	0	4.46205	0.790772	7.17911	0	0	0	5.7366	0	5.47346	6.7305	0	8.49241	9.0634	7.09128	7.93646	8.96096	9.57414	0	8.42299	7.84367	0		0	0	0	1.26303	0	0	0	0	0	1.15056	0	0	0	0	0	0	0		0.422233	0	0	0	0	0	0	0	0	0	0	0	0	0	0	0	0	0	0	0	2.26303	0	0	0	0	0
CG1513	FBgn0033463	0.00100445	-1.54571	-4.20679	2.15957	4.16274	1.12037	1.12893			0.918386	0	3.86691	0	4.97545	0	5.42257	5.2384	0.847997	5.8212	6.06026	0	0	0	3.9364	0.400538	2.18903	0	4.17153	5.27202	5.23036	0	5.17552	4.75916	6.09318	0	4.26604	8.92404	0.695994	4.66164	4.42156	1.52607	0	0	0.411426	0	2.56071	5.35861	0	1.51096	4.69933	6.31433	5.39197	1.99639	0	0	4.37851	3.39094	0	0	0	0	4.94205	0	2.28983	0.250962	4.5373	4.71809	0	2.85997	5.58796	0	1.40054	0	0	4.34199	3.90881	0	4.27202	2.44095	0	4.68706	5.33485	4.45746	0	0	2.70487	2.76129	0	0	0	0	0	1.24489	0	0	1.83592	0	4.79753	2.07382	0	0	4.01257	0.584963	5.33735	1.91839	2.85	0	0	0	0	0	3.76553	0	5.95		5.17951	5.6011	4.49249	5.97545	7.49145	4.53543	6.90328	3.93734	5.32265	4.89918	7.80064	2.38681	3.09085	0	1.50589	4.31904	0	1.29278	1.90304	4.80323	0.411426	5.56194	0	1.9222	4.78973	6.01859	4.88509	4.14731	0	0.275007	6.04527	0	6.12536	7.43921	7.00506	0	2.19535	0	4.99503	5.90761	5.75489	4.36807	0	5.53885	1.74416	6.0354	0	5.45746	0	6.14547	1.81558	3.94673	7.15188	6.3361	5.43896	4.77663	3.926	4.26379	3.38819	3.88947	5.00899	0	4.72192	0	3.58616	5.21374	3.21568	1.5008	4.32337	4.09339	2.1375	3.02148	3.20633	5.20438	6.70196	6.95571	5.1643	0	5.51759	3.38681	6.46385	4.38474	4.83086	0	7.60021	8.09434	6.72506	0	7.78319	7.0864	6.18745	6.6659	6.73647	7.06878	6.24755	7.18339	0	6.41498	7.3147	5.75462	5.79207		0.15056	0.111031	1.36737	0.863938	0.333424	0.454176	0.659925	1.926	2.32769	2.16993	1.51602	2.68482	1.8679	0.871844	0	0.650765	1.09085		0.111031	1.44361	1.52105	0.782409	0.970854	0.565597	0.903038	0.695994	0.604071	1.20163	0.201634	0.85599	2	3.80632	0.367371	0.925999	1.10434	0.739848	1.32769	2.41684	1.96347	1.76553	0	0	0.584963	1.47508
EMC8-9	FBgn0034791	0.00102987	-1.34832	-4.2002	3.98659	6.40123	2.84607	2.10172			7.27826	0	5.70321	0.400538	6.47444	0	7.01491	7.42467	3.87774	0	6.84762	0	0	1.71809	6.05507	0	6.47184	6.85636	5.6585	7.1534	0	9.258	7.62688	5.42089	0	0	1.04963	0	0	0	0	6.23936	7.84605	0	7.53091	6.78699	0	8.17747	7.34758	8.07173	0	7.61302	8.13735	7.09803	0	6.09529	7.4149	6.46548	0	5.62965	6.37417	0	4.99684	0	6.66704	6.70998	0	6.58886	6.84937	6.33932	6.90292	6.5127	3.59216	0.815575	4.70266	5.39541	4.63285	7.95913	5.79442	5.23304	6.46091	7.44964	7.36072	6.78568	8.39283	4.30451	6.12784	5.06566	0	5.80478	0	6.38733	6.05983	0	0	0	0	9.85348	0	5.21062	7.4042	0	6.56468	0	0	6.74322	0	0.799087	0	0	7.02614	0	0	0	5.98094		8.47269	7.54828	8.79938	9.6291	9.88562	6.77123	9.68152	8.04658	6.5812	8.38241	8.0305	9.71287	6.3345	7.65835	1.54102	2.26903	8.89512	0	6.35597	6.31542	5.51759	7.36737	9.19854	8.43517	8.79708	8.08007	6.7267	7.06178	0	6.142	7.31479	9.84521	7.51554	7.45195	0	0	7.2971	6.93145	8.37491	7.46001	8.25257	8.64922	0	9.06507	8.00574	7.78803	1.20163	6.644	5.58015	6.83794	6.60718	6.48977	7.72417	9.06342	8.37647	6.4733	3.45681	6.14792	6.8515	6.17213	4.35191	6.46041	6.25418	0	4.88264	8.38085	7.70743	7.5549	6.95047	8.28374	8.73244	7.66178	8.74483	7.48671	7.77933	7.46858	7.11333	0	7.69084	9.57722	8.27868	6.60274	5.31506	0	7.21276	7.81673	5.22843	0	7.95553	0	7.40778	0	4.96717	8.68075	7.77722	6.849	0	7.33369	8.23012	5.97108	8.00124		1.23879	0.956057	3.68706	4.28466	1.33914	2.98914	2.31034	5.10182	4.17473	4.13832	2.99277	3.97177	3.2032	2.66676	0	2.16027	3.16832		3.46205	2.30743	2.02503	1.72247	2.29572	3.64501	1.68257	1.34483	1.55582	3.37295	0.903038	2.28983	3.42358	4.20085	1.73552	2.9279	3.23726	2	2.9486	3.78555	2.49057	0	0	0	0	2.64847
Rap1	FBgn0004636	0.00108202	-0.620633	-4.18715	5.51213	6.27219	2.64067	2.31296			5.93923	5.80116	4.77189	5.06091	7.76421	7.32301	6.58706	5.78842	3.54597	5.854	5.9782	4.21023	5.83693	3.00899	7.04898	5.16471	5.74389	6.4949	7.01759	6.56041	7.45187	6.16672	5.88435	7.34216	4.09592	7.95262	4.94064	5.31723	4.13586	6.42459	5.38612	6.34021	5.25814	4.58676	3.57289	6.19357	6.92148	5.18031	4.86888	5.83618	4.16269	1.89918	4.46793	4.58195	7.28188	5.25965	5.11145	5.67469	3.60288	5.82934	5.53947	6.64285	5.59723	0	5.87381	5.62381	6.32373	6.16692	6.04352	5.64097	6.3361	5.6314	4.91265	5.9507	5.3906	6.38301	6.75368	6.06178	6.31506	5.66903	5.80839	5.7148	5.78764	5.96878	4.7666	5.24413	6.54024	5.92196	6.41616	7.20006	7.11541	6.12784	6.68426	5.14037	4.6893	4.84449	6.24926	5.8212	5.55459	6.13627	4.96901	6.37504	5.64328	4.8089	7.31316	6.14507	4.32841	5.63169	0	0	6.31306	3.58376	4.51033	4.99186	6.34287		6.4048	5.80555	6.67172	6.77571	5.37191	6.63096	6.96359	6.57289	5.98254	6.88387	6.02746	6.36772	4.65535	6.75315	5.79416	7.39489	7.24136	6.41633	5.88606	5.79831	7.26388	7.52802	7.39506	7.69063	7.0863	6.32445	5.86962	6.80813	6.51428	7.06296	7.5588	6.02901	6.35702	6.50001	3.54967	7.59418	5.78057	6.21276	6.49153	4.45878	7.02403	5.9305	7.10087	7.478	7.86084	6.33575	7.73579	6.02835	5.11228	6.25248	5.46205	6.47752	6.23898	6.07746	6.25663	6.87332	4.70874	6.97074	5.69488	6.1079	6.25304	6.65592	6.62921	5.14649	5.27798	6.05507	5.69572	4.17473	6.11603	5.64847	6.95222	5.88289	7.7019	6.28983	6.98208	6.64068	7.16239	6.48494	5.18349	4.73823	6.40633	6.24413	6.57274	6.49217	4.78188	7.9354	6.97476	0	7.09413	7.70501	6.06544	7.43463	6.60541	7.43555	7.38336	5.34731	0	7.01044	6.55351	6.27724	7.29893		0.757023	3.79494	1.28688	4.0635	1.73985	2.27202	2.27798	3.94298	4.66448	4.52857	3.45812	2.8679	2.0321	2.34483	1.33914	2.48543	1.03562		1.66448	1.72247	3.92695	2.19535	1.52105	1.45943	2.13093	1.67356	1.90689	2.24489	1.99639	1.7866	4.66732	4.83996	3.54226	2.36737	2.14078	1.36737	2.48285	4.58916	2.80323	2.43029	0	0.933573	1.02148	2.07382
Sox102F	FBgn0039938	0.00117588	-1.40202	-4.16546	0.213287	0.576714	0.711708	0.525319			0	0	0.704872	0	0	0	0	0	0.555816	0	0	0	0	1.1375	0	0	0	0.321928	0	0	0	0	0	0	0	0	0	0	0	0.963474	0	0	0	0	0	0	0	0	0	0	0	4.56621	0	0	0	0	0	0	0	0	0	0	0	0	0	0	0	0	0	0	0	0	0.298658	0.526069	1.35614	0	0	0	0	0	0	0	0	0	0	0	0	0	0	0	0.189034	0	0	0	4.86987	0.298658	0	0	0	2.06695	0	0	0	0	0	0.31034	0	0	0	0	0	0	0	0	4.22959		0	0	0	0	0	4.88411	0	0	0.948601	0.495695	0	0	0	0	0	0	2.60644	0	1.7866	0	0	0	0	0	0	0	0	0	0	0	0.956057	0	0	5.30852	1.90304	0	0	0	4.08066	0	0	3.21568	0	0	0	4.58436	0	2.14078	0	0.62293	0	0	0	0	0	0	0	0	4.10266	0	0	0	0	0	0.389567	0.555816	0.895303	3.43696	0	0	0	1.20163	0.333424	3.75489	0	0	0	0	0	0	4.73498	1.42223	0.545968	0	0.432959	0	0.443607	0	0	0	2.46467	0	0	0	0	0	0	0	0	0	0		0.275007	0	1.57531	0.641546	0.389567	0.321928	0.378512	1.20163	1.1375	1.29866	0.910733	0.475085	1.12433	1.12433	0	0	1.24489		0	0.263034	0.238787	0.111031	0.695994	0.799087	0.526069	0.400538	0.124328	0.378512	0	0.641546	2.30743	1.1177	0.137504	0.189034	0	0.669027	0.137504	1.09085	0.85599	0	0	1.52105	0.594549	0.333424
CG9934	FBgn0032467	0.00118311	-1.54247	-4.16207	1.90835	3.12037	2.96006	2.28446			0.0565835	2.63691	3.18745	0.0703893	0	0	0	1	3.27053	4.18587	0	4.54782	0	0	0	0.137504	0.321928	1.04963	3.54226	3.20477	4.0009	5.02059	5.77716	4.20477	0	6.06178	4.54905	0	0	2.7761	0	5.16068	0	0	0	2.8953	1.25701	1.80323	3.97911	1.93357	0	0	0	3.27053	4.28983	1.85599	0	3.12598	3.26303	3.54844	2.34483	0	0.378512	0	4.77189	3.81967	4.82018	4.47444	2.1635	1.5509	3.82883	3.35191	1.43829	4.34412	4.21878	0	0	0	1.51096	1.21412	1.37851	0	0.516015	1.72683	0	1.79077	2.45943	1.87578	2.22651	0	4.42895	1.13093	0	1.13093	0	5.84423	0	0	0	5.33914	4.95559	5.23496	5.07382	3.76977	1.33342	5.08108	0	4.86394	0	0	0	0	0	0	0		4.79129	4.59932	0.137504	3.77083	3.88557	3.82782	4.848	1.18903	3.56438	3.9279	4.03298	4.8679	2.81967	0	1.95977	4.17473	4.93404	3.34341	3.48929	1.31034	0.815575	0	4.34554	5.10266	0.124328	3.83895	4.52356	3.5656	0	2.23266	1.8679	0	1.84398	0.807355	0	0	0	0	0	0	3.02148	3.83794	7.03947	4.22265	0	4.92932	0	0.124328	0	2.86592	0	0	0	3.08236	3.13422	3.7366	3.53232	1.79077	3.82782	2.1635	0.970854	3.24793	4.337	0.163499	2.96717	4.43563	5.34944	4.62234	3.67016	3.21412	3.69377	3.39506	5.8748	3.9279	3.09255	4.97545	4.57713	7.64695	3.89821	0.124328	5.29131	2.96717	3.48156	6.54133	3.31325	5.07168	4.18031	8.29985	0.739848	7.39789	6.03628	3.69822	5.28318	3.88166	4.78764	6.48575	7.76275	0	4.35614	4.31759	5.22959		0.757023	0.344828	5.18269	5.61971	1.15056	1.43296	1.67807	5.37156	5.07724	5.05702	4.64097	5.29682	4.44692	1.0072	0	1.68706	1.57046		1.5656	2.61824	1.09761	2.15704	2.40599	4.08151	2.51349	2.62293	2.44361	3.5008	0.799087	1.63691	3.01614	6.56605	2.75061	3.22497	3.80632	2.37573	2.64386	2.30743	2.37851	1.32769	0	0.62293	0	0.214125
CG34393	FBgn0085422	0.00118311	-5.00867	-4.16175	0.0467494	0.562311	0.0344096	0.0110003			0	1.9486	0	0	0	0	0	0	0	0	0	0	0	0	0	0	0	0	0	0	0	0	0	0	0	0	0	0	0	0	0	0	0	0	0	0	0	0	0	0	0	0	0	0	0	0	0	0	0	0	0	0	0	0	0	0	0	0.389567	0	0	0	0	0	0	0	0	1.42223	0	0	0.516015	0	0	0	0	0	0	0.632268	0	0	0	0	0	0	0	0	0	0	0	0	0	0	0	0	0	0	0	0	0	0	0	0	0	0	0	0		0.137504	0.0703893	0	0	0	0	0	0	0	3.56194	0	0	0.799087	0	0	0	0	0	0.31034	0.189034	0	0	0	0.344828	0	0	0	0	0	0.31034	0	0	1.21412	0	3.02503	0	0	0	0	0	0	0	0	0.298658	0	0	0	0	0	0	0	0	0	2.68257	0	0	0.163499	4.91982	0	0	0	0	0	0	0	0	0	0	0	3.64616	0	3.82883	0	0	0	0	0	0	0	0	0.214125	2.26903	0	0	5.75409	0.687061	2.50335	0	1.05658	4.96486	6.32769	0	0	0	0	0	5.6153	0	1.89918	0	0		0	0	0	0.584963	0	0	0	0	0	0	0	0	0	0	0	0	0		0	0	0	0	0	0	0	0	0	0	0	0	0	0	0	0	0	0	0	0	0.275007	0	0	0	0	0
kirre	FBgn0028369	0.00118311	-1.53998	-4.16133	1.26994	2.35297	0.206007	0.16572			0.632268	3.82069	0.526069	0	0	0	1.95977	1.61824	1.39506	0	1.4957	0	0	0	2.926	2.33914	0.333424	2.21723	2.83592	3.55704	2.69822	0	3.20163	1.07724	0	4.02591	3.56316	0	0	0	0	1.4957	0	0	0	0	0	0.748461	0.695994	3.22033	0	0	0	0.333424	0.594549	0.669027	2.9279	1.88362	0.263034	0	0.782409	1.57046	1.19535	0	0	0	0	1.92979	3.23726	2.14731	0.495695	2.6893	0.485427	0	0	2.6893	4.32984	4.15866	0.111031	1.85997	2.40327	0	2.93168	1.42761	0	0	1.92979	1.12433	0	2.50843	0	0	0	0.356144	4.50462	2.17951	2.74631	0	4.28466	1.93357	1.62761	1.19535	3.84699	0	0	4.91743	1.86394	4.18982	0	0	1.34483	0	0	0	5.29094		3.03738	2.12102	2.43829	2.45154	2.72901	2.17951	4.5097	4.03386	2.35332	1.4489	0	1.14405	1.17632	0	1.72247	3.30012	4.63169	4.9222	2.55336	0.485427	0.201634	1.39506	2.79701	3.63691	2.74846	3.14893	0	0.669027	0	1.33342	0.505891	1.1375	5.32661	4.78973	2.98368	0.918386	1.82375	0.910733	2.94673	0.321928	4.66732	5.04527	0	5.23917	6.83112	4.46663	0	1.43829	0	3.67582	1.50589	0	3.34483	0.15056	3.61589	3.1127	2.73552	2.01078	1.09085	3.20477	3.53481	3.07895	2.14078	0	1.0635	0.411426	3.33914	2.20789	2.83996	2.34767	4.83491	2.59455	2.47249	2.66903	1.33342	4.11936	4.83086	6.78973	5.29829	4.50398	5.03826	2.68032	4.14812	0	0	4.02326	0	0	0	3.71918	3.24184	0	0	4.71918	0.659925	0.15056	0	0	5.23189	3.58256	3.07553		0	0	0.176323	0.163499	0.124328	0.137504	0.176323	0.941106	0.475085	0.918386	0.389567	0	0	0	0	0	0		0	0.344828	0	0	0	0	0	0.176323	0	0	0.201634	0.495695	0.713696	0.831877	0.137504	0.124328	0	0.250962	0.0703893	0	0	0.31034	0	0	0.485427	0
drl	FBgn0015380	0.00125905	-2.95927	-4.14349	0.396047	1.80185	0.687228	0.578693			0	0	0	0	0	0	0	0	0	5.21335	0	0	0	0	0	0	1.55582	0	4.80529	0	0	0	0	0	0	0	0	0	0	0	0	0	0	1.92979	0	0	0	0	0	0	0	0	0	0	0	0	0	2.75702	0	0	0	0	0	0	0	0	0	3.56925	0	1.63691	0	0	2.11437	0	0	0	0	0	0	5.29976	0	0	0	0	0	0	3.27202	0.214125	0	0	0	0	0	0	0	0	0	0	3.51349	0	0	0	0	0	0	0	0	0	0	0	0	0	0	0	5.70377		0	0	1.29866	4.09592	4.43563	2.58015	6.15785	6.1532	2.48543	3.97911	8.68159	0	3.63807	0	0	3.51223	1.01436	0	3.63575	3.68594	0	0	1.28688	4.45615	4.60763	0	0	3.47638	0	0	3.51475	0	3.28688	0	5.06091	6.53496	0	0	4.63865	1.46989	6.06264	4.32481	0	5.30524	7.7237	3.9542	0	2.51096	0	6.65549	1.09761	2	0	0.536053	0	0	3.62761	0	0.275007	1.03562	4.01881	0	0	0	0.871844	4.23802	0	0	4.23802	0.238787	3.59694	3.14078	0	0	0	0	5.69404	0	0	2.91648	4.80323	0	5.30415	0	0	0	3.91552	0	0	0	0	0	0	0.214125	0	0	0	0	0	0	0		0	0.189034	0.443607	0.722466	0.495695	0	0	1.98914	3.62059	2.87184	1.3505	0	0	0	0	0	0		0	0.62293	0.641546	0.0976108	0	0	0.575312	0	0	0.475085	0	0	4.43962	4.41819	1.34483	0.464668	0	0.124328	0	0	0	0.344828	0	0	0.918386	0
Mical	FBgn0053208	0.00135153	-1.29354	-4.12454	2.62487	3.34385	2.30865	1.48005			0	2.65992	0.713696	3.24184	4.80426	4.58676	5.18864	3.16672	0	3.1177	2.27501	0	3.54844	1.28688	2.81352	1.55582	2.25701	4.16993	4.99141	5.29389	6.38888	5.91193	5.60881	6.27668	5.5404	3.77083	5.86493	2.17313	4.58616	1.85599	0.422233	0	2.41414	5.33985	0	6.16571	1.51602	1.9222	0	0	4.33914	3.46467	0	1.68257	4.29278	4.64443	1.4957	0	4.11187	5.31796	0.739848	0	3.1811	3.98185	4.0054	4.55704	1.82375	2.78869	2.74846	3.13258	1.86394	2.76553	1.28096	4.6605	1.64155	2.54102	3.37712	2.79077	2.27202	2.73552	2.37851	2.34483	3.42626	0.0565835	4.03826	1.41143	2.43829	1.59932	0	0	3.35755	4.26228	1.8679	3.13586	3.26003	0	4.37434	4.31034	1.88362	4.40395	4.6893	2.0036	0	0	1.7866	3.46205	0	4.43429	0	0	0	0	3.58496	0	3.43563		3.36457	4.63807	4.33199	3.42358	3.22497	4.28836	1.57046	5.01926	2.83996	5.54164	2.07039	3.10266	2.24793	2.81147	3.73227	1.64155	5.12184	0	3.75061	1.852	5.24413	2.0072	0	0.111031	3.42895	1.52607	4.47054	1.94111	0	3.05137	4.71315	0	4.75114	5.5735	4.13175	4.09677	1.54102	4.44228	2.42223	4.91025	4.2854	4.08151	5.478	3.16993	0	0.0840643	1.16993	2.91648	1.84398	6.39729	1.11103	0.214125	3.27798	0.356144	2.43829	1.32193	2.52857	4.06437	0.163499	2.54844	2.21101	3.18903	1.76553	5.58496	2.28096	2.64386	3.29719	4.19377	3.74308	2.42223	4.1235	3.18269	5.38198	3.77926	0	0	5.85823	4.09339	4.27575	5.92955	6.29333	3.11603	4.24945	0.704872	4.56377	0	4.54226	8.61905	6.02901	6.87184	6.50335	6.93876	6.46091	6.40922	5.35966	3.45286	0	3.86493	3.87971	6.23419	5.29315		0.111031	0.238787	3.70377	4.70266	0.871844	0.604071	0.879706	3.72683	5.03122	4.50779	4.13504	3.69377	2.76977	1.40054	0.948601	0.62293	1.29866		0.214125	1.87578	0.275007	0.807355	0.604071	1.11103	2.03562	1.9782	2.07724	2.42761	0.238787	1.22033	3.24336	5.44626	1.98185	1.40599	2.93923	1.25096	0.879706	1.46989	0.887525	0.669027	0.238787	0.799087	0.356144	0.782409
Ctl2	FBgn0039637	0.00138169	-1.76914	-4.11857	1.75875	3.41018	1.06493	0.858006			5.25399	3.32769	0	2.98732	0	0	0	3.56925	0	3.08916	0.757023	0	0	0	0	4.15218	1.926	0	6.14507	5.46303	6.08831	7.47865	6.89458	2.49825	4.97177	5.38957	4.4489	0	0	0.495695	0	0	0	0	0	0	7.04264	0	0	0	0	0	0	0	0	0	0	3.7148	2.8953	2.95791	0	0	2.68482	1.12433	2.95606	5.77637	0	4.49442	3.66221	0	0	2.08746	0.713696	0	1.89918	0	0	0	2.58496	3.49185	3.45286	3.35755	3.4019	0	0	0	2.30743	0.941106	0	0	4.40122	4.90785	3.94673	0	2.57773	0	0	0	5.29902	2.21101	6.17951	5.70432	6.22786	0	0.201634	2.16672	3.6837	0	0	0	0	0	0	0	0.678072		4.8089	6.68103	0	4.926	5.50621	3.65992	3.91169	0	2.01436	3.84398	0	4.7666	1.1375	0	2.93357	4.93357	0	0	2.50335	0.275007	3.30012	4.98504	4.56682	6.32625	4.79181	4.63169	4.80064	2.51854	0	1.45418	0	0	0	5.26266	0	0	2.70708	0	0	5.07425	5.62761	4.86146	0	5.10014	5.58436	3.29131	0	0	0	0	0.641546	4.81967	0	2.64386	4.82934	1.91839	0.847997	0.555816	3.43162	2.11437	2.64847	0	0	1.25701	3.96532	5.142	3.92029	4.34056	0	4.14241	3.68706	1.45943	6.45598	4.14975	2.21723	6.43413	5.02547	0	6.16088	7.85779	4.17153	4.51096	5.6761	0	6.40514	4.5601	6.47638	9.44989	6.54071	4.72356	7.69968	7.14619	7.46189	6.13996	5.85574	5.90545	7.80181	6.72055	6.24963	7.17003	6.31125		0.250962	1.21412	0.963474	1.87184	0.604071	0.895303	0.432959	1.45943	3.04439	2.03562	1.5008	1.16993	0.847997	0.263034	0	1.26303	0.286881		0.356144	1.64155	0.847997	0.356144	0.555816	0.505891	0.565597	1.02857	0.739848	0.918386	0.464668	0.214125	1.22033	2.6893	1.46989	1.1177	1.96717	0.594549	0.443607	1.18903	1.83592	0	0	0	0	1.08406
CG44000	FBgn0264742	0.00141282	-0.571308	-4.11166	5.85307	6.48433	3.3903	3.11443			4.59634	6.26941	5.21762	5.72383	6.92837	6.94813	5.97774	6.46025	4.6094	5.55275	5.81737	4.57773	5.64212	1.73985	6.79753	6.56879	4.47573	6.98208	6.67948	6.15218	6.3147	6.37121	6.72247	7.26529	7.0421	4.54164	6.66178	6.83289	6.27631	3.66562	4.71699	5.06134	5.33092	5.94158	5.43563	6.30177	6.03914	6.64861	4.67299	6.3127	6.06437	6.17792	5.87258	4.62234	6.832	6.30542	7.0648	6.68145	5.71589	6.08725	6.47151	3.0993	5.54535	6.56102	5.67299	6.43079	6.77781	6.33967	5.58616	5.07553	4.50526	7.13873	4.36807	5.40565	5.04614	6.44178	6.24831	6.58782	6.21199	6.56742	6.80155	6.3773	6.26003	5.19731	6.2765	5.03738	6.30342	5.57198	6.27798	6.40429	6.40105	6.74241	6.55213	5.79129	6.87701	7.3336	4.67073	5.60288	7.46532	5.67723	7.1537	5.68538	6.20692	6.90653	6.68257	7.70321	6.66149	6.2521	0	0	5.90641	5.37365	6.46761	5.07596	5.49729		7.11458	6.76328	7.04155	7.70605	6.8874	6.76022	6.96567	7.19111	5.83719	7.13217	7.44609	7.1983	5.0027	6.81481	7.12743	7.08481	6.56894	7.28873	5.28281	5.33092	7.09866	5.99684	6.85699	7.22371	6.67567	6.55811	7.48107	6.37226	6.30743	6.35614	7.17532	6.27929	6.51806	7.26585	5.6879	6.82209	5.26828	6.77571	7.736	6.6489	7.06555	7.67433	7.77043	7.25371	7.09107	7.26763	5.6476	6.43229	6.04811	7.6139	6.97039	7.41566	7.31759	6.49522	6.85524	7.56666	6.22226	6.37295	6.8009	6.65435	7.11061	4.48929	6.72096	4.14975	5.75836	6.46565	5.71315	6.31089	6.63009	7.12412	7.14109	7.21597	7.29269	6.66463	1.9486	6.61456	7.79331	0.765535	7.01581	6.24831	6.27705	6.27034	8.26181	0.464668	7.4654	7.45113	7.39258	3.1127	7.66285	7.46663	7.30241	7.15259	6.2211	7.29829	5.804	6.14893	1.86394	7.44535	5.8525	6.77873	5.86567		1.12433	1.57046	3.42626	5.07253	2.47508	3.8953	3.33199	5.25361	5.22265	4.77873	4.88411	3.848	3.03914	2.83996	1.25096	2.774	2.848		3.08066	2.46205	3.59455	3.36737	2.55582	2.45943	3.62176	3.13586	3.30159	3.22651	3.36317	3.06867	3.65535	5.10559	3.58015	3.38681	3.84197	3.01257	3.46205	3.81967	3.79701	2.87578	0.731183	1.88753	2.09424	2.45418
AstA-R1	FBgn0266429	0.0014343	-2.23497	-4.1073	0.813799	2.66729	0.03072	0.0462039			0	0	0	0	0	0	0	0	0	0	0	4.72574	0	0	1.848	0	0	0	0	3.45812	4.98778	0	3.52231	4.83491	0.321928	0	3.3799	3.32625	0	0	0	0	0	0	0	0	0	0	2.53854	0	0	0	0	0	0	1.35614	0	0	0	0	0	0	0	0	2.02148	0.815575	1.38957	2.26003	0	0	0	1.02148	0.687061	0	0	0	1.22651	0	1.55582	1.08406	2.08406	0	4.54288	0	0	0	0	0	0	1.93734	5.08491	0	5.35297	0	0	0	0	0	0	3.5008	6.37034	0	1.70487	0	4.5656	3.94392	0	0	0	0	0	0	0	0	0		6.04067	3.15056	1.55582	0.163499	3.40599	0	0	0	2.95047	5.09508	0	4.74685	2.27202	0	4.05832	0	0	4.04439	2.53605	0.847997	5.80038	0.189034	6.15401	3.86691	4.16832	6.95896	4.23266	0	0	2.09761	0	0	5.38301	6.56377	0	0	2.71589	1.98185	0	0	2.46989	4.45088	0	2.08066	0	3.46597	0	0.9855	0	4.59694	0	4.78764	1.70929	3.40327	3.18903	0.214125	0	5.18031	4.95373	4.53419	3.82985	0	0	3.86295	0.948601	3.41954	4.37504	3.05485	0.765535	5.7301	3.47897	4.10936	3.95699	3.93546	0	5.30852	5.37469	0	4.96947	6.16972	5.38647	4.87036	5.75168	0	3.40599	3.67016	4.16108	4.52857	3.31325	0	6.14731	7.75622	0	2.34483	4.916	0	0	0.367371	5.64443	5.24222	1.59932		0.111031	0	0	0	0	0.124328	0	0	0	0.286881	0	0	0	0	0	0	0		0	0	0.464668	0	0	0	0	0	0.124328	0	0	0	0.189034	0	0.15056	0	0	0	0	0	0.226509	0	0	0	0	0
Svil	FBgn0266696	0.00146023	-1.24828	-4.10128	3.09244	4.38389	2.74321	2.6737			0.275007	1.8953	2.79077	3.9241	0	4.15137	3.80323	3.42761	0.669027	3.88166	4.92315	4.54905	0	0	5.44989	6.0706	2.40871	0	5.68566	5.09381	8.17468	7.96382	5.97797	6.07831	4.28392	6.40973	6.22458	0	2.31615	2.37295	0	4.96578	4.23802	3.89724	6.31759	5.82909	0	0	1.66448	0	3.97911	1.59455	6.17453	2.854	0	4.71699	1.24489	2.51602	0	4.49825	3.62994	0	1.70929	0	4.22419	4.31034	7.09318	5.65735	1.78241	3.44095	1.79909	2.87184	2.34483	5.47314	3.46074	0.124328	2.93357	0	3.64962	3.31325	4.02148	4.20398	2.75489	0.389567	0.454176	1.87971	1.65535	2.69599	0	0	5.52513	0.0840643	3.79805	0.443607	0	5.28207	6.00203	0	5.5509	5.72874	3.2032	6.74281	6.30524	4.48993	1.1375	6.18468	5.69599	5.19022	0	8.18239	4.33914	0	0	0	1.65535		5.75061	4.43962	3.54967	5.42761	4.82018	4.77926	2.7845	3.74201	4.5552	4.15381	6.88228	5.12309	2.75702	0	5.61147	4.51602	3.0072	4.70155	5.64357	3.50462	5.3572	3.8339	0	2.69153	5.13955	5.8392	6.08023	2.46467	0	3.86096	4.29793	2.62761	0	0	2.46205	4.62644	1.75275	2.66903	5.05094	4.58075	3.25399	5.59365	6.33682	5.12928	6.2817	1.48027	0.275007	2.02503	5.84097	5.0018	0.9855	3.03914	3.9241	5.19967	3.32481	6.48993	2.76765	1.87578	3.84097	3.43029	5.85599	2.45943	4.13011	2.926	3.34767	5.73363	4.79025	3.91361	5.26754	4.7666	4.57289	4.44559	5.50494	4.83996	0	5.39951	6.31343	4.05137	4.26379	6.62103	6.75342	5.1206	5.97108	0	6.27296	7.06037	4.41278	10.4939	7.82782	6.59305	7.10978	0	7.05864	7.14527	7.10518	5.53419	7.05039	6.20809	6.48639	6.86678	7.31886		0.807355	0.659925	2.7137	4.47832	1.5509	1.44361	1.74416	3.06178	3.98094	4.28244	3.41143	3.61706	3.85898	3.47897	1.28096	3.06867	3.19535		1.66448	4.06781	1.77821	2.5008	2.49825	2.95977	1.81967	2.4957	2.50843	3.10601	1.89142	2.19535	3.41819	4.12433	2.59694	2.74631	4.23113	2.66903	2.58736	3.67356	3.74524	2.13093	0.432959	1.852	2.04963	2.76341
CG43729	FBgn0263980	0.00146403	-1.4605	-4.09906	2.20586	3.61421	1.86982	1.71435			0	3.80219	3.33342	0	3.849	5.16993	4.11187	2.62527	2.69377	2.82579	1.09761	0	0	0	0	4.27798	0	2.53854	0	3.13914	4.09761	0	6.87799	2.70266	5.09085	0	0	0	0	0	6.8166	0	4.72955	3.35332	0	0.0703893	1.48543	6.80529	3.78031	0	0	2.04963	6.22901	1.65992	0	6.03584	4.33628	1.1635	0	4.20398	1.47508	0	0	1.23879	0.0840643	2.58736	3.62644	4.02414	0.0840643	0.948601	3.32769	2.70929	2.30743	3.82477	1.41143	4.44559	3.91073	3.84298	0	5.142	1.04963	0	4.26379	0	4.08066	2.8679	4.62994	2.53356	0	5.52419	6.0555	4.07553	5.23381	2.39232	0	0	0	0	0.344828	2.31615	7.75475	0	4.82018	0	0	5.60822	6.18468	0	0	0	2.32769	0	0	0	3.60881		2.96901	1.99277	5.47994	5.50239	4.36457	5.12433	4.16912	6.53294	5.58015	5.24527	6.07831	5.79364	2.95606	0	5.74658	5.07767	6.39352	0	6.65592	2.95791	0	1.88362	0	3.35755	5.64645	2.80735	5.75782	5.38922	7.55651	4.50779	5.09887	0	4.30889	3.67807	2.72901	0	5.47054	4.7252	6.03122	6.04789	5.42492	2.26903	5.12887	4.03826	0	3.03386	0.594549	3.35614	6.19397	6.53838	0	4.3512	3.96162	4.91695	2.20163	4.15866	4.91504	4.4522	4.72574	3.33199	5.45253	4.09424	3.06523	0	1.40054	4.33414	2.05311	3.0018	0	5.13463	5.69599	4.79494	0	4.80116	5.08449	4.36036	4.91648	0	0.918386	0	6.70984	4.73064	4.14568	0	5.25172	4.20711	5.61294	0	5.31615	6.17453	6.28003	0.933573	0	6.30378	4.58436	0	0	0	3.41954	3.89724	1.15056		2.04963	0.176323	1.10434	3.10936	0.695994	0.731183	0.226509	2.40871	2.38128	2.44361	2.16027	2.70266	2.852	3.04614	1.61353	0.910733	3.17473		1.08406	4.33771	1.45943	1.59932	2.43296	3.24184	1.45418	1.66903	0.941106	0.895303	0.505891	1.25701	0.201634	2.69377	0.970854	1.36177	2.09761	1.55582	1.15704	2.97636	2.72465	2.55582	1.0072	0.799087	1.26303	1.70044
Cul5	FBgn0039632	0.00148178	-2.13397	-4.0954	1.03919	1.80933	1.21472	0.860546			0	3.75382	0	2.27501	0	0	0	4.17951	2.47768	0	0	0	0	0	0	0	0	3.48414	3.13422	0	0	0	0	0	5.09297	0	5.36247	0	0	3.39917	0	2.26604	4.46401	4.64155	0	0	0	0	0	0	0	4.44626	0	1.38405	0	4.98413	0	3.87578	0	0	0	0.238787	0.83996	3.46858	2.91648	0	2.78241	1.30451	0	0.695994	0	0.176323	0.704872	0	0.799087	1.0635	2.44361	0	2.75061	0.495695	0.516015	1.51602	3.43829	0.632268	0	0.250962	0	1.41684	0	0	0	0	4.32841	2.54844	0.0976108	0	5.2502	0	0	4.98732	0	0	4.23113	0	0	0	0	0	0	0	0	0	0	0	0		0.485427	0.485427	2.22342	0.970854	0	4.06178	5.21956	2.24793	2.28688	0	0	0	1.87971	0	0	0	0	0	0	0.475085	0	0	0	0.298658	1.18269	0	0.62293	3.23113	5.61058	0	3.56682	0	0	0	0	0	1.36177	0	1.33914	1.84398	0	2.98003	7.11009	0.485427	0	0	0	2.81762	0	0.286881	1.96347	0	0	0	3.61589	0	0.15056	0	0	2.25701	3.72247	0	0	0	2.488	3.75702	3.28688	0.505891	0	4.64789	3.9542	1.62761	4.24641	0	0	0	0	5.73958	4.89966	5.09466	4.47638	2.87971	4.76713	0	4.24336	6.06523	3.98003	8.20662	0	0	5.29241	8.33275	7.17463	3.92505	3.78241	3.40054	0	0	0	4.99594	6.18903		0	0.263034	2.73118	3.55949	0.62293	0.495695	0.411426	2.64155	2.36177	2.90111	2.0072	1.42223	1.23266	0	0	0	0		0.485427	0.411426	0	0.62293	0.443607	1.38405	1.40054	1.20789	1.32193	0.978196	0.124328	0.464668	1.87971	3.26303	1.41684	1.25701	1.07039	0.31034	0.887525	1.58976	0.641546	0.321928	0	0	0	0.516015
CR45333	FBgn0266872	0.00149528	-2.40257	-4.09177	1.0346	3.68328	0.162052	0.297249			0	0	0	0	0	0	0	0	0	5.48253	0	0	0	0	0	7.29269	0	0	0	3.16027	8.60748	0	6.05658	0	0	0	0	0	7.49121	0	2.88166	4.76394	0	8.01028	0	0	0	0	0	0	0	0	0	0	0	7.40054	0	0	0	0	0	0	0	0	0	0	0	7.31886	0	0	0	0	0	0	0	5.94064	0	0	0	5.06738	4.8125	5.99254	0	0	0	0	5.55919	0	0	0	0	0	0	0	0	0	0	0	0	5.57561	0	0	0	0	0	0	7.21859	0	0	0	0	0	0	0	0		8.17283	7.48752	7.85773	4.41414	2.72901	0	0	7.15876	0	0	8.61567	0	0	0	3.54226	8.59578	0	0	0	0	8.50323	7.33324	0	7.40837	5.43896	9.19987	5.92529	6.32085	0	0	6.82629	9.66208	7.21723	0	5.08874	0	9.52303	6.2384	0	0	3.97269	5.64847	0	6.58901	0	6.26754	0	0	0	6.53263	0	7.28642	0	5.72438	7.08502	7.32472	2.59455	7.50008	0	2.74846	7.9708	0	6.14588	0	3.62644	9.35006	2.22342	5.08194	0	0	6.61956	0	9.25449	7.52364	0	6.86158	4.42425	0	8.11868	8.00714	7.44832	5.82731	0	0	8.72819	0	6.90953	0	0	0	8.75168	0	0	0	8.64129	9.51643	0	0	0	8.44779	0		0	0	0	0	0	0	0	0	0	2.75489	0	0	0	0	0	0	0		0	0	2.67807	0	0	0	0	0	0	0	0	0	0	0	0	0	0	1.9855	2.76765	0	0	0	0	0	0	0
CR45759	FBgn0267323	0.00149528	-3.48826	-4.09158	0.0139989	1.16342	0	0			0	0	0	0	0	0	0	0	0	0	0	0	0	0	0	0	0	0	0	0	0	0	0	0	0	0	0	0	0	0	0	0	0	0	0	0	0	0	0	0	0	0	0	0	0	0	0	0	0	0	0	0	0	0	0	0	0	1.46989	0	0	0	0	0	0	0	0	0	0	0	0	0	0	0	0	0	0	0	0	0	0	0	0	0	0	0	0	0	0	0	0	0	0	0	0	0	0	0	0	0	0	0	0	0	0	0		5.35085	1.10434	1.56071	1.5656	5.18943	1.4957	0	0	0	1.79077	0	0	0	0	0	1.97453	0	0	0	0	0	2.55582	2.78241	2.99095	4.35896	0	0	0	0	0	3.53107	0	0	0	0	0	0	5.1823	0	2.52105	2.47768	1.38957	0	1.32769	0	0	3.82069	3.92029	0	2.926	0	0	2.41143	0	0	2.76977	0	0	1.27501	1.55582	4.94673	0	0	0	0	3.08916	0	0	0	0	3.0268	0	3.48414	0	0	3.47897	3.37434	0	0	6.7305	0	2.28688	1.18903	0	0	0	1.852	0	0	0	0	0	0	2.87971	5.97476	0	0	0	0	0	7.36387		0	0	0	0	0	0	0	0	0	0	0	0	0	0	0	0	0		0	0	0	0	0	0	0	0	0	0	0	0	0	0	0	0	0	0	0	0	0	0	0	0	0	0
CR6900	FBgn0030958	0.00159321	-1.31843	-4.07513	1.60279	2.69175	2.01055	1.35825			0	1.84398	2.38957	0	0	0	1.88753	0	0	4.65478	5.19495	0	0	0	0	1.81147	5.84423	0	4.33842	5.03518	0	4.37504	0	0	0	0	0	0	0	3.55582	0	3.01792	0	0	0	2.848	0	0	0	0	0	3.88655	0	5.75916	0	0	6.81314	0	0	3.61941	0	0	0	0	5.94626	0	0	4.26454	4.18745	2.75489	4.20006	3.36877	4.71699	0	2.85997	5.01881	0	3.70266	1.48027	4.5097	0	0	0	0	1.04963	2.83996	4.60407	4.53792	0	0	0.356144	0	0	3.97636	0	0	0	6.00203	6.50557	6.57849	5.90424	0	0	0	4.52857	4.10601	0	0	0	0	0	0	0	0	3.41819		3.74524	3.2032	6.57818	5.28466	0	0	6.43079	5.16631	4.33628	0	0	0	1.95606	6.20711	0	0	0	0	0	2.29866	0	0	0	0	3.58736	3.26604	0	0	0	5.30378	0	0	0	7.23487	0	0	4.11353	3.43296	0	0	6.84097	2.6893	0	6.04286	0	5.34412	0	0	0	2.9241	0	0	3.40463	4.96532	6.95942	5.44989	5.74631	1.5656	0	0	4.34767	3.29425	6.44874	0	5.5404	0	2.71149	5.40701	4.48091	0	5.01703	4.12433	7.01246	0	5.89288	0	5.92529	4.58436	0	5.34625	4.09592	0	3.35473	0	0	0	3.70266	0	5.57592	7.40939	6.86357	0	7.80025	7.06717	4.62293	6.94275	0	0	7.55359	5.64731	7.02037		1.76129	2.05658	4.41549	5.58436	2.7137	2.26003	4.06437	0	4.67694	3.33914	0	3.30743	0	0	0	0	0		2.60881	3.76022	1.7137	2.67356	4.13093	0.565597	3.33771	0	0	0	0	0.432959	0	4.50526	0	0	0	0	2.43296	4.1235	2.88753	0	0	0	0	3.39232
unc-104	FBgn0267002	0.00161526	-0.848704	-4.07022	5.7761	6.73466	0.386699	0.351936			6.12122	6.38491	3.24031	5.8268	7.21344	8.2635	6.89118	7.39223	5.32984	6.64184	5.488	7.13791	6.44989	5.1631	6.54767	6.34181	4.02326	7.15076	5.99413	7.56133	7.97596	7.00371	8.53052	7.57327	7.07724	6.30561	7.57924	7.87024	6.66605	3.74631	5.87234	4.70155	5.98596	6.59021	0	5.33593	7.60652	5.73118	4.71918	6.02879	3.5008	7.50748	6.54967	5.06005	3.68482	6.55413	6.24508	6.56392	0	5.65935	5.59574	7.33825	5.6453	6.46907	6.0321	6.56697	5.68117	6.49713	4.78921	4.47962	5.16108	6.31651	1.01436	6.9486	4.06953	5.89312	5.40293	6.60288	4.87774	4.78869	4.84097	5.11312	5.06996	5.79312	6.0847	4.27724	5.60259	2.29572	3.27202	5.56742	7.10884	5.63923	6.916	4.6311	7.283	0.176323	6.38024	0	7.00506	6.10601	6.11832	7.48712	6.23304	6.82947	6.64328	7.89403	7.15208	7.95815	0	6.84699	6.31542	6.27984	7.5588	7.52207	6.93097		6.91612	6.67906	7.36317	7.19957	7.04308	7.08916	7.72738	7.64479	5.49089	7.87713	9.4884	7.53481	5.47281	5.51286	6.95187	6.88643	6.31669	7.47938	6.10811	4.80993	7.42291	6.49601	7.13412	7.27417	6.56224	6.02901	6.87049	6.37695	0	5.64414	7.48285	3.92505	8.13627	7.70991	7.38767	5.90641	6.07874	7.27603	7.64104	7.65155	7.18893	7.18963	0.485427	6.81596	8.52908	6.35562	5.26978	5.76607	5.40122	7.21839	3.58256	6.30688	7.79155	7.35975	6.94591	5.81813	4.93168	7.15805	6.24432	5.89845	6.97568	4.6893	5.35297	5.22766	3.02326	7.22891	5.42291	5.94158	5.7211	7.40616	7.0648	5.62	7.05669	7.51791	3.22033	7.23199	7.63241	4.67582	8.13463	7.94702	7.98908	6.61956	7.87523	5.71205	8.1068	7.09075	7.27575	8.49621	8.72829	7.35218	8.36698	8.56301	8.32647	8.28397	8.23754	8.40493	9.16624	7.90147	8.27342	8.95219	8.53321		0	0.0426443	0.367371	0	0.0703893	0.238787	0.15056	0.739848	0.604071	2.15056	0.765535	0.604071	0.226509	0	0.613532	0	0		0	0.83996	0.189034	0.0426443	0.0565835	0.124328	0	0.0426443	0.226509	0.505891	0.0565835	0.0426443	0.85599	1.18269	0.454176	0.201634	0.941106	0.15056	0.15056	0.111031	1.1375	0.918386	0	0	0.443607	0.124328
shot	FBgn0013733	0.00164051	-0.957221	-4.06491	3.15927	3.81751	1.26596	1.43746			1.62761	4.92884	2.11103	2.51096	5.0751	4.8802	4.2211	3.79701	1.65076	3.80012	0.604071	5.68426	5.27426	4.27128	4.58616	3.98641	3.10936	4.62702	4.21101	4.2426	5.37573	5.75489	5.71287	3.22805	4.69432	0.0426443	2.15704	0	2.92029	2.81967	3.11437	3.45418	4.3147	2.9982	3.20006	1.54597	4.59096	3.84097	3.42626	2.82375	1.18269	4.02148	0	2.04614	3.93923	2.83592	3.18428	0.757023	3.34767	5.1035	3.84097	4.32841	2.41414	3.22497	2.45418	2.84197	0.286881	4.08746	0.0426443	2.56316	2.73985	3.70377	2.20789	5.30268	2.22033	3.0635	4.34554	4.08236	2.774	2.75275	3.0321	2.18269	3.08746	2.5008	4.40939	0.565597	2.68482	3.76022	3.96901	2.67129	4.79961	4.7447	4.49953	3.76977	4.38267	2.17951	4.38198	6.31868	3.36036	2.44626	0.495695	0	4.67073	0	2.62994	5.58856	2.95047	4.05832	0	0	3.45022	0	3.52607	3.3147	4.38267		3.47249	2.70929	4.1177	4.39369	4.75275	4.30889	4.99141	5.04089	4.27277	5.16148	5.88435	4.13422	3.34483	4.52356	4.75702	6.04396	3.6427	5.52857	4.0781	2.6017	7.8973	2.8339	3.95699	4.95559	3.48414	3.27352	4.60407	4.52857	1.04264	3.73877	4.2502	0.411426	5.81301	5.10392	3.9607	5.54164	4.16912	5.56133	4.98185	4.51223	5.33521	3.40463	0.823749	2.1177	4.26078	2.08746	0.505891	3.72901	2.17632	5.83946	1.04963	4.51854	5.58496	5.1297	3.28244	2.01436	2.42492	3.98368	2.31325	1.96717	5.10601	1.40599	2.65992	0.863938	4.03826	3.30159	2.12102	3.30597	2.87971	3.0072	3.81967	2.07039	4.69265	4.27798	0.0976108	2.31034	3.70155	4.76447	3.09255	4.51286	5.40054	3.34341	4.64789	0	4.58195	0.201634	3.21878	4.18269	5.93899	5.81147	4.99594	1.78241	4.33414	4.99955	4.37365	4.1127	7.45376	2.49057	6.02658	5.25852	5.45352		0.0976108	0.650765	0.432959	1.24489	0.584963	0.887525	1.36737	1.30451	2.72901	2.87971	2.01792	0.871844	1.39506	1.76129	0.83996	1.34483	1.11103		0.0840643	2.0072	0.83996	1.20789	0.432959	0.356144	0.454176	1.08406	0.887525	1.4957	1.66448	2.1375	2.98732	2.65076	1.43296	1.17632	3.52607	1.0635	1.32193	1.15704	2.14078	2.18903	0.137504	0.565597	1.37851	1.64155
CG3077	FBgn0031457	0.00165457	-1.32181	-4.06208	3.71689	5.92923	2.46603	2.37167			0	5.65449	4.71315	0	6.33235	0	5.77952	5.13134	0	2.81558	0	4.46663	0	0	5.59066	4.49506	0	6.95408	5.854	6.80465	0	7.12805	6.46254	7.5806	7.33958	7.31569	9.77827	7.07927	0.555816	6.19456	0	4.40054	0	6.96266	0	7.34092	0	0	5.38681	0	5.86047	0	6.74201	0	0	0	6.19751	0	0	5.95977	4.09508	6.12329	4.07039	5.84574	5.15299	5.9798	0	5.20006	4.90448	5.24755	0	2.9486	2.25399	0	0.863938	0	5.749	5.42828	2.53107	5.31179	5.72683	5.16872	4.41886	5.22381	0	3.64386	4.08151	3.74093	6.36265	3.852	6.56301	0	5.94953	4.18824	0	0	0	0	5.63836	4.89239	8.36558	5.23228	7.15987	0	5.804	6.57471	0	6.60244	0	0	6.17692	8.32769	7.35526	8.36321	6.27854		6.4614	7.39309	5.3572	6.49697	5.22612	7.25758	7.55328	7.29149	4.14405	7.37173	9.4287	8.12195	4.70984	0	6.45796	7.78895	0	5.62615	4.83794	4.926	0.815575	7.35702	7.71211	7.5643	7.20114	8.13766	5.95791	5.42257	0	5.07039	7.70203	0	5.64299	9.0774	7.68271	7.5575	5.96139	3.81865	7.20799	7.04789	8.55796	7.13668	0	7.49185	8.68205	6.51317	7.79383	4.70377	5.75328	7.39292	0.545968	5.82528	7.47703	7.8125	6.73417	7.1297	4.12681	5.43563	3.72574	5.8515	6.32966	0	7.35913	0	3.74846	7.55013	4.44559	6.36755	6.41278	6.82324	6.47168	7.10538	6.62029	6.88753	5.14323	5.36072	7.36229	0	7.77393	8.11129	8.26139	6.8835	8.08523	0	6.07639	8.2078	6.91277	9.00806	8.22728	8.56163	7.94743	0	8.37582	7.03716	7.02348	7.18715	0	7.24203	8.05262	4.48543	9.3269		1.37851	2.02503	2.35896	2.67807	1.65076	1.28096	1.26303	3.48929	4.38474	4.29205	3.38957	4.89288	2.68032	0.992768	1.04963	2.81147	1.30451		1.1177	2.6893	2.01078	1.73552	2.29866	2.85997	1.75275	2.02503	2.9279	2.25399	2.14405	1.5656	3.13258	4.17313	2.99095	2.36177	3.97177	1.57531	2.45681	2.99095	3.99548	1.92979	0	1.58496	0.790772	3.07382
l(2)37Cd	FBgn0086445	0.00166346	-1.77635	-4.05999	0.367869	0.701673	0.498734	0.420645			0.790772	0	0	0	0	0	0	0	5.2075	5.11977	0	0	0	0	0	0	2.71589	0	0	0	0	0	0	0	0	0	0	0	0	0	0	0	0	0	0	0	0	0	0	0	0	0	0	0	0	0	0	0	0	0	0	0	1.73552	0	0.545968	4.86592	0	0	0	0	0	0	1.23266	0	0	0	0	0	0	1.774	0	5.12887	1.09761	0	0	1.926	0.176323	0	0	3.56316	0	0	0	0	0	2.74631	0	0	0	0	0	0	0	0	0	0	0	0	0	0	0	0	0	0	0		0	0	0	0	0	0.31034	0	0	0	0	0	5.70901	0.214125	0	0	1.36177	0	0.378512	0	2.58256	0	0	0	0	0	0	0	0	0	2.43029	0	0	0	0	0	0	0	0	0	0	4.79546	0	0	0	0	0	0	0	0	0	0	0	0	0	0.250962	0	0	0	0	0	0	5.03694	4.64616	0	1.81147	0	0	1.54102	0	0	0	3.88557	0	4.21412	6.21548	0	3.9241	0	3.47379	0	0	0	0	0	0	0	0	0	0	7.59515	4.14731	0	0	0	0	0	0	0	0	6.34483	0		0.238787	0	0.722466	0	0.275007	0	0.214125	0	1.46467	0.565597	0	0.992768	1.32193	0.807355	0	0	1.87578		0.333424	0.722466	0.263034	0.485427	0.238787	0.83996	0.238787	0	0.475085	0.31034	0	0	0.389567	0	0.298658	0.748461	1.04963	0.555816	0.214125	1.48027	0.454176	0	0	0	0.871844	0.879706
RpL24	FBgn0032518	0.00168671	-0.203749	-4.05423	11.1577	11.3686	10.7441	10.5771			11.9314	11.5551	11.4309	12.0421	10.7512	10.7978	11.4923	11.3827	11.3336	11.3403	11.1151	11.4396	9.39883	11.0562	10.9059	11.2699	11.3317	11.0079	11.6603	11.0693	11.2666	11.3726	11.1396	11.6569	11.4458	11.1842	11.5057	11.7395	11.8239	11.4679	11.3811	11.0555	11.3421	10.9695	11.4492	10.8259	10.6589	10.6268	11.1871	10.602	11.4393	11.0606	10.3953	11.37	10.6418	11.1301	10.8442	11.4624	10.7473	11.2215	11.1533	10.9649	11.0766	11.7074	11.4968	11.4896	11.3522	11.3489	11.3307	11.1248	11.5339	11.2262	11.5301	11.4394	11.23	11.1008	11.5988	11.4321	11.2972	11.309	11.1885	11.2552	11.591	11.4863	10.1761	11.4187	11.265	10.7111	10.6434	10.3641	11.3367	11.5121	11.3278	11.1751	11.5594	11.4381	11.3734	11.4348	10.5746	10.9545	10.4503	11.0201	11.5473	11.5976	11.0435	10.4725	10.8094	10.8267	10.9049	9.79568	11.1246	10.8402	10.2229	11.2676	10.7769		11.9609	11.9427	11.2536	11.2982	10.8982	11.2477	11.8803	11.2392	11.432	11.1602	11.2117	11.33	11.407	11.002	11.1908	11.3652	11.9494	11.3299	11.4137	11.5228	10.5531	11.5469	11.6894	11.6905	11.9203	11.2213	11.7238	11.5642	11.1132	11.9911	11.2052	10.8993	11.2432	11.7451	10.2213	10.5942	11.2057	10.7351	10.48	10.8427	11.3028	11.527	11.9996	11.5576	11.2757	11.5563	11.7554	11.5944	11.5071	11.9485	12.075	11.2915	11.719	11.4459	11.5434	11.4727	11.0329	11.73	10.782	11.3874	11.4856	11.8328	11.6715	11.5242	11.0175	11.58	11.4629	11.124	11.4077	11.5497	11.4395	11.4674	11.2127	11.5463	11.7754	11.1298	11.5339	11.7579	11.7092	11.6608	11.6396	10.8116	11.8	11.0924	11.3334	11.9608	11.3377	7.70929	10.9123	10.9745	11.3012	10.9573	11.4722	11.7689	11.6974	11.0452	11.3313	12.0039	11.4743	11.744	11.2503		11.0505	12.071	11.1625	11.546	9.99955	9.92693	10.8715	11.0003	10.7022	10.7049	9.85613	11.3219	10.7063	10.4076	10.4589	9.82185	11.0421		11.4036	10.6687	11.0108	10.7539	11.6646	11.6647	10.2245	10.5259	10.2832	11.0636	10.3787	10.6533	11.7389	10.8943	9.84475	10.4778	9.97997	10.2259	10.8091	10.547	10.681	10.0013	10.3515	9.99207	10.3759	9.61499
CG41520	FBgn0087011	0.00182721	-2.73662	-4.03382	0.0599302	0.406195	0.140979	0.211277			0	0	0	0	0	0	0	0	0	0	0	0	0	0	0	0	0	0	0	0	0	0	0	0	0	0	0	0	0	0	0	0	0	0	0	0	0	0	0	0	0	0	0	0	0	0	0	4.47314	0	0	0	0	0	0	0	0	0	0	0	0	0	0	0.485427	0	0	0	0	0	0	0	0.400538	0	0	0	0	0	0	0	0	0	0	0	0	0	0	0	0	0	0	0	0	0	0	0	0	0	0	0.933573	0	0	0	0	0	0	0		0.815575	0	0	4.73064	0	0	0	0	0	0	0	0	0	0	0	0	0	0	0	0.226509	0	2.40054	0	0	0	0	0	0	0	0	0	0	0	0	0	5.92695	3.26754	0	0	0	0	0	0	0	0	0	0	0	0	0	2.93546	0	0	0	0	0	0	0	0	0	0	0	0	0	2.57046	0	0	3.86987	0	0	0	0	0	0	0	0	2.38957	0	0	0	1.81147	0	0	0	0	0	0	0	0	0	0	0	4.66903	0	0	0	0	0	0	5.4121	0		0	0	0	0	0	0	0	1.01436	0.970854	0	0	0	0	0.411426	0	0	0		0	0	0	0.163499	0	0	0	0.298658	0	0	0	0.176323	1.0635	0	0	0.847997	0.31034	0	0	0	0.641546	0	0	0	0.695994	1.08406
cno	FBgn0259212	0.00184448	-1.46105	-4.03079	1.47065	2.64674	0.557139	0.624434			0	2.46728	0.356144	1.99639	5.09508	0	1.68257	1.53605	0	0	0	0	0	0	3.25248	3.48929	0.584963	2.62527	3.74524	3.09761	6.09212	0	1.38405	3.5741	3.53107	0	3.55459	0	4.393	2.67129	3.88362	0	4.34696	4.18349	0	0.713696	3.86196	0	0.15056	0	0.757023	3.62293	0	2.62059	0	0	0	3.1635	3.09085	3.93452	0.555816	0	3.0018	2.16993	3.31325	2.33342	0	2.55336	2.29572	2.84599	0.286881	3.39643	0.678072	1.41143	0.526069	0	0	0	0	2.57046	2.87971	1.5008	0	0.748461	0	1.61824	1.38405	0.454176	0	0	0	0.516015	1.43296	0.807355	0	5.24793	0	0	0	0.111031	0	1.18903	5.59006	0	0.411426	4.01346	0	3.52607	0	0	0.739848	0	1.27501	0	3.57531		3.8268	3.30889	0.757023	4.69766	3.08066	1.82375	0.163499	2.23266	0.0840643	2.99095	0.250962	3.46858	1.37295	0	4.09592	3.67807	0	4.86394	3.25096	1.79077	6.7987	0.176323	2.45943	4.21801	3.33628	0.526069	2.57046	2.35332	0	0.722466	4.51979	0	0	3.24336	0	0	1.44361	0.948601	2.78869	0	4.65535	3.08406	0	4.19219	5.42425	1.54102	0	3.83491	2.08406	5.82883	2.18903	3.34056	4.41414	3.84699	2.20789	0.713696	1	4.63981	3.03738	0.275007	3.59574	3.42626	0.0840643	1.09761	3.40735	2.04614	2.12102	2.65535	2.04264	2.20789	3.94392	3.0993	5.05311	3.84097	3.76765	3.65535	5.32984	0	4.92458	1.02857	4.81916	3.00899	4.53169	0	5.47346	0	4.37226	0.422233	0	5.43329	5.84248	0.555816	0	4.4019	4.96947	0.956057	6.71658	5.8999	4.26903	4.74953	5.41954		0.111031	0.526069	0.400538	0.545968	0.189034	0.807355	0.722466	1.29278	2.18269	1.46467	0.722466	0	0	0.0840643	0	0.422233	0		0.0565835	0.485427	0.31034	0.226509	0.201634	0.226509	0.344828	0.321928	0.464668	0.432959	0.85599	0.464668	2.8339	1.4957	0.847997	1.13093	1.89918	0.263034	0.454176	0.604071	0.765535	0.505891	0	0	0.298658	0.176323
Dop1R2	FBgn0266137	0.00185458	-2.26156	-4.02867	0.455551	1.53551	0.0138447	0.0195879			0	0	1.25096	0	0.632268	0	0	0	0	0	0	0	0	0	0	0	0	2.92979	0	0	1.34483	0	0	0	0	0	0	0	4.61117	0	0	0	2.16993	0	0	0	0	0	0	0	0	0	0	0	1.87578	0	0	0.871844	0	0	0	0	4	0	0	0	0	1.9782	0	0	0	0	0	0	0.400538	0.536053	0	0	0.124328	1.34483	0	0	1.08406	0	0	0.464668	0	0.0703893	1.23266	0	0.201634	0	2.95791	0.704872	4.26454	4.25626	0	0	0	1.9486	0	0	0	0	1.61824	0	0	0	0	0	0	3.61941	1.33914	0	0		2.488	2.40599	3.10266	3.9241	4.19456	0	2.58736	0	2.97085	4.5097	0	0.903038	2.41414	0	0	4.94673	0	0.378512	1.10434	0.765535	2.46728	4.59276	2.57289	0.815575	0.111031	0	5.0009	3.31325	0	2.4489	1.5509	0	2.45418	0.722466	5.22766	0	0	0	4.62585	0.389567	2.10434	3.47119	0	0	0	2.45943	0	3.74308	0	1.83592	0	2.5008	1.848	2.36737	2.34767	0	0.432959	3.07211	0.0840643	0.400538	0.111031	0	1.75702	0	0.411426	4.73715	2.25701	0.344828	0	2.93357	0	0	0.963474	2.12763	1.69599	0.275007	2.55827	5.86096	2.34483	0.454176	2.96532	3.31904	0	4.45483	3.82477	0	2.26604	4.90977	0	0	0	0	0	1.5008	0	0	0	0	0	2.49313	0.863938		0	0	0	0	0	0	0	0.124328	0	0.111031	0	0	0	0	0	0	0		0	0.15056	0	0	0	0	0	0	0	0	0	0	0.137504	0	0.201634	0	0	0	0	0	0	0	0	0	0	0
CanB2	FBgn0015614	0.00192978	-1.15312	-4.01685	4.56216	5.99043	5.06078	4.6365			7.23754	3.6241	6.96625	6.86394	3.36457	6.22882	5.90881	7.1205	4.39917	6.1645	6.22805	0	0	0	2.78031	5.56041	5.56682	7.10455	5.96578	6.67257	0	0	7.27408	7.08555	7.18864	0	7.8936	9.34851	0	7.09286	7.49394	7.10203	0	6.55474	7.31714	7.39309	5.94673	5.94111	2.41414	6.35297	4.63575	0	5.58165	1.25096	8.19599	5.7366	2.99277	0.443607	7.55313	7.33235	3.15381	0	6.0217	0	2.85	6.20418	1.25701	7.07339	5.27165	6.51033	0	6.43162	3.33771	0	5.76022	6.39626	5.63343	0	0	6.26454	4.17073	5.75114	5.3194	0.948601	1.57046	6.35597	5.69738	5.87234	9.25465	5.94883	5.1014	3.37016	6.53667	7.07617	8.48599	7.52795	5.70929	0	7.42576	5.50906	0	0	6.50906	8.31039	3.6837	0	7.19879	6.29664	8.56951	0	4.10852	0	4.59813	0	6.07596		6.36107	5.93923	5.65076	6.63474	8.23993	6.70473	4.72792	7.88588	7.17493	8.66523	8.06636	7.06275	6.71232	8.04199	7.14068	7.8896	9.57094	7.29912	5.39609	6.46009	9.37678	7.35138	6.08704	8.45339	7.14934	5.06695	3.93168	7.72465	8.27719	5.88166	8.24869	6.95035	7.98846	8.59578	8.20398	8.85449	6.91277	6.38853	9.77073	7.68552	7.70224	6.91791	8.90809	4.67807	0	5.74873	0	8.03914	5.09592	7.71507	0.933573	6.47913	8.90632	8.99616	6.62249	7.41024	5.94111	6.0027	5.46663	5.57289	5.61883	0	7.60822	0	5.26716	4.9905	8.0162	7.06221	7.50882	4.40599	6.10245	6.54551	8.26458	5.60377	0	7.05061	6.9465	0	0	6.40582	8.87495	7.27789	6.0119	0	5.15583	8.38007	4.55704	9.1386	0	0	0.831877	5.14771	1.83592	6.2902	5.85773	8.05414	0	4.28318	8.32778	3.31325	6.63851		4.12267	2.51602	5.08534	6.47086	3.34908	3.25399	3.45418	6.45796	5.9479	5.79831	5.36772	6.82451	5.86071	5.03298	3.85898	5.96139	6.67073		5.67299	4.8802	3.853	4.45943	5.48188	6.00697	3.34483	4.3799	3.89724	4.65821	3.77505	3.55704	4.62761	5.85997	3.87971	5.30049	4.99774	4.39712	5.16672	5.67271	6.35014	3.76129	2.86987	5.46303	3.53854	5.7339
CG9005	FBgn0033638	0.00198292	-1.29916	-4.00962	2.21232	3.46583	1.89684	1.11725			3.94579	3.38543	1.81558	0.713696	0	0	3.17951	0	0.0703893	4.14893	1.42761	0	0	0	2.97085	2.38128	0	5.4957	4.87676	5.79597	5.75248	4.54905	6.24012	2.83794	1.49057	0	3.16511	5.30743	1.1375	0	4.24336	0	1.62293	2.42761	0	3.7366	1.1635	0	2.96901	0	0.650765	0	0	2.12102	0	0	3.33628	2.0036	0	1.05658	3.67356	0.773996	1.29278	3.66221	3.98277	5.66278	3.47119	4.95699	4.0781	3.77716	2.27798	0.275007	1.28688	3.20789	3.58496	2.43296	2.65076	0	2.81352	2.93734	3.19377	2.54102	2.68257	0	0	2.30159	3.35614	0.887525	0	0.978196	4.09001	3.71039	4.38474	0.0565835	4.46009	5.54689	5.87848	0	0	4.60407	3.97728	3.52732	3.68145	3.36737	3.53481	6.17612	0.189034	0	0	0	2.08066	0	0.367371	0	3.90207		5.37469	5.94626	1.90689	4.81096	3.852	3.46728	5.04701	5.30195	3.29425	0	4.8495	2.44626	1.40599	0	3.85997	0	0.275007	3.42895	3.22959	3.48414	0	0	3.94767	4.69988	1.82782	4.87578	0	2.9222	0	2.25701	4.28466	0	4.25172	2.02503	4.40599	0	3.15704	1.0072	3.28688	0	4.34908	4.53854	0	5.18507	0.650765	1.75702	0	3.09424	3.98185	4.29499	2.46205	2.35332	3.03738	3.904	3.77716	4.24489	2.15381	5.42962	2.79077	3.59096	5.4822	3.76977	0.15056	1.01436	3.71149	3.9607	3.72574	2.68032	4.2765	5.29205	3.62877	1.58976	3.90014	3.72901	0.464668	5.29793	5.36597	0	6.0197	5.25437	5.53107	3.66448	5.64904	0	7.02503	4.32121	4.7845	7.03529	5.8802	7.41642	5.98618	6.55796	6.98345	5.20984	5.48253	4.66959	7.14934	6.57198	4.86344	5.43563	3.99277		0.201634	0.238787	2.24489	3.37295	0.748461	0.739848	0.443607	3.1375	4.31397	2.96532	2.72247	2.7866	2.12433	0.879706	1.03562	2.24793	2.04264		0.659925	0.941106	0.422233	0.495695	0.526069	0.823749	1.36177	0.863938	1.09085	1.02857	0.422233	0.536053	2.25399	3.72465	2.37573	1.09085	1.76977	0.565597	0.799087	1.14405	1.50589	0.748461	0	1.21412	0.731183	1.4957
Dgk	FBgn0085390	0.00210789	-2.76935	-3.99353	0.728796	1.67442	0.57249	0.598506			3.20477	2.43296	0.275007	0	4.76129	0	0.713696	0.344828	0	0.941106	0.137504	0	0	0	0	1.76977	1.29866	0	0	0	0	0	0	0	0	0	0.333424	0	0	0	0	0	0	0	0	0	0	0	0	0	0	1.33914	0	0	0	2.33056	0	0	0	1.0635	0	0	0.201634	0	0	0	0	2.58256	3.4957	2.32193	0	0	0.475085	3.97911	0	0.903038	4.26078	0	0.15056	1.83996	1.11103	0	0	0.15056	4.79286	1.95233	2.46467	1.22651	0	2.27798	0.713696	0.0840643	0	2.16993	0	0	0	0	5.04614	0	1.18269	0	1.10434	0	0.15056	0	0	4.38336	0	0	0	0	1.38957	0	5.16672		4.97039	4.5735	0.432959	0.214125	0	3.3147	0	1.9782	3.20633	4.0798	0	1.23879	2.36177	0.111031	2.22342	0.389567	0.910733	0	3.68032	0.263034	0	0	0	3.45681	0	0	4.99684	3.08236	6.48993	2.18269	1.89142	0	0.669027	1.73985	2.20477	1.83592	0	4.57046	1.3505	0	0.263034	0	0	0.536053	0	1.80735	3.1635	0.356144	0	3.11437	0	4.35544	1.48027	0.15056	3.43162	0	1.5008	0.879706	0.111031	1.80323	0.545968	0	0	0	0.367371	0.807355	1.85997	1.60881	0	0	0	0	1.70929	1.70044	0	3.1177	0	0	1.18903	0	2.81558	1.41684	2.94111	0	3.02503	2.53356	2.36177	9.02362	5.71534	0	6.07318	4.19298	0.124328	5.57107	6.05983	0	0	0	5.27836	2.02857	5.67694		0.15056	0	0.176323	1.48027	0.238787	0	0.111031	0.0976108	0.765535	0.250962	0.400538	0.695994	1.43829	1.44361	0.687061	1.1177	0.678072		0.111031	1.852	0.214125	0.15056	0.422233	0.298658	0.298658	0.411426	0	0.250962	0.137504	0	0.238787	0	0.641546	0.62293	1.66903	0.250962	0.545968	1.76129	1.57046	1.15704	0.594549	1.29866	0	0.575312
Pkn	FBgn0020621	0.00216262	-1.6789	-3.98664	1.00376	2.00003	2.1947	1.70357			0	3.82273	2.30743	0	0	0	0.137504	2.62527	0	0	0.659925	0	4.40122	0	0	0	0.0565835	0	1.24489	1.64155	2.75275	2.85997	5.82375	0	0	0	3.47768	0	3.33342	1.65076	2.41143	4.24565	0	0	0	0.0976108	0	0.903038	3.25701	0	0	0.475085	0	0	0	0	4.17632	1.48543	0	1.03562	3.32193	0	0.356144	0	5.34234	3.59574	0	2.42761	0	2.94111	0.641546	0	0.925999	0	2.93734	0	2.05658	0.807355	0	1	0	0	0	1.48543	0	0.201634	0	2.0036	0	0	0	0	0	0	0	5.43162	4.81865	0.526069	0	3.95233	0	0	0	0	3.32481	0	0	0	0	0	0	0	0	0	2.41414		3.80426	4.21568	3.85798	3.30451	0	0	0	0.400538	3.23726	0	0	0.163499	2.09424	0	0.85599	4.86493	1.50589	4.86641	0.286881	1.72247	6.85649	0	0	4.24336	4.01436	0.871844	4.36737	2.86394	0	0.565597	0	0	0	4.89239	0	0	3.26303	0	0	0	0.226509	4.33199	0	0.298658	5.94533	1.1375	6.98288	1.81147	4.6565	0.226509	0.695994	0.226509	0	4.71534	2.95606	4.3427	1.29866	0	0.124328	0.941106	2.96717	0	0	1.20163	2.0321	3.26903	3.47768	2.95233	4.848	4.66846	0	1.95977	5.30779	4.30597	0	0.722466	2.81352	7.59163	1.64155	0	1.96347	1.8679	4.73444	0	2.99639	0	0	0	0	0	1.15704	0	4.55152	4.72083	4.87381	6.1334	0	0	4.84549	2.74201	3.62059		0.831877	0.526069	2.76553	4.43029	0.411426	0.695994	1	2.76553	3.56071	2.76341	3.12763	3.98459	3.10434	1.28688	0.565597	2.5008	2.98914		0.31034	2.91073	0.765535	1.15704	1.50589	1.30451	1.4489	1.09085	1.56071	1.99277	0.895303	1.19535	2.35896	4.22805	1.87971	2.09085	3.49057	1.68257	2	1.90304	2.18903	1.50589	0.847997	0	0	2.58496
CG4733	FBgn0038744	0.00221072	-2.42875	-3.9806	0.134356	0.376855	0.959062	0.813311			0	0	0.757023	0	0	0	0	0	0	0	0	0	0	0	0	0	0	0	0	0	0	0	0	0	0	0	0	0	0	3.22342	0	0	0	0	0	0	0	0	0	0	0	0	0	0	0	0	0	0	0	2.34767	0	0	0	4.9855	0	0	0	0	0	0	0	0	0.432959	0	0	0	0	0	0	0	0	0	0	0.344828	0	0	0	1.91839	0	0	0	0	0	0.0976108	0	0	0	0	0	0	0	0	0	0	0	0	0	0	0	0	0	0	0	0	0		0	0	0	0	0	0	0	0	2.7866	0	0	0	1.10434	0	0	0	5.69905	0	0.641546	0	0	0	0	0	0	0	0	0	0	1.1177	0	0	0	0	0.545968	0	0	0	0	0	0	0.124328	7.04767	0.790772	0	0	0	0	0	0	0	1.34483	1.71809	0	0	0	0	0	0	0	0	0	0	0	0.333424	0	0	0	0	0	0	0	0.485427	0.214125	0	0	0	0	0	0	0	3.82477	0.536053	0	0	0	0	0	5.9465	0	3.80116	0	0	0	0	0	0	0	0	0	0		0.356144	0.176323	0.879706	2.82375	0.137504	0	0.765535	0.604071	0.163499	1.01436	1.0635	0.748461	1.56071	1.5008	0	1.74416	2.76553		0	0.887525	0.594549	0.464668	0.604071	0.978196	0.333424	0.411426	0.137504	0.163499	0.594549	0.659925	0.214125	1.18269	0.443607	0.731183	1.34483	0.464668	0.956057	2.43563	1.80323	0.970854	0	1.29866	0.879706	1.77821
CG12499	FBgn0038968	0.00229121	-2.38819	-3.96727	0.33798	0.843625	0.0845979	0.164617			0	0	0.687061	0.298658	0	0	0.321928	0.956057	0	0	0	0	0	0	0.201634	0	0	0	0.214125	0	0	0	1.42223	0	0	0.650765	0	0	0	0	0	0	0.321928	3.22805	0	0	0	0	1.65535	0	0	0	0	0	0	3.16672	0	0	0	1.65076	0	0	0	0	1.87184	0	0	0.799087	0	0	3.03386	2.47508	0.604071	0.298658	0	0	0	0	0	1.49057	0	0	0	0	0	0.790772	1.67356	0.565597	0	3.60407	0.0840643	0	0	0	2.52607	0	0	0	0	0.895303	0	0	0	0	0	0	0	0	0	0	0	0	0	0	0		0.214125	2.02148	0.189034	0.565597	0	0.238787	0	0	0.722466	0	0	4.11853	2.21412	0	1.5509	3.93263	0	0	0	0.757023	0	0	0	0	0.298658	0.536053	0	0.201634	0	1.37295	0.0976108	0	0	4.04876	1.79077	5.79779	0	1.40599	0	0	0	3.52231	0	0.0703893	0	2.43829	0	1.96717	0	3.80735	0	0.432959	0	3.85499	3.03562	0	0.411426	0	0	0.238787	2.54597	0	0	0	1.34483	2.12433	0.0703893	0	0	2.94111	0	0	0	0	0	0.613532	0	0	2.57531	3.56925	0.757023	1.15704	0.970854	0	3.0018	5.46793	0	0	0	0	0	0	0.422233	0	0	0	0	0	0.137504	0	5.65277		0	0.0426443	0	0.0840643	0.111031	0	0.111031	0.189034	0.0976108	0.454176	0.0976108	0	0	0.250962	0	0	0		0	0.111031	0	0.137504	0	0	0.0703893	0	0.201634	0.0840643	0	0.111031	1.68706	0.250962	0	0.226509	0.505891	0	0.0565835	0.226509	0.124328	0.321928	0	0	0	0
CG3078	FBgn0023524	0.00235029	-1.63751	-3.96039	1.79227	3.59169	0.0390337	0.0291208			0	4.16591	0	0	0	0	2.8953	3.97085	0	3.32048	4.19692	0	0	0	5.91672	3.30597	0	2.88557	3.89627	0	5.60199	0	5.72738	1.64616	0	0	0	0	0	2.848	0	0	3.01614	0	4.64904	0	0	2.45154	4.02237	0	0.815575	0	5.85873	0	0	0	0	0	0	0	0	0	0	0	3.82579	3.58976	3.43696	4.01257	5.11811	4.51791	3.41414	3.63343	0.555816	0.918386	1.64616	4.14893	4.44559	2.65764	0	1.86394	0	2.87381	4.926	1.57531	0	0	3.39094	0	0	3.80219	3.91073	3.83188	4.20711	0.367371	2.19535	6.40293	0	0	5.35085	3.84599	0	0	5.51602	3.47379	4.80323	0	2.83996	0	0	0	3.49697	0	1.23879	0	1.1635		5.57531	2.83188	5.04177	3.54102	5.48156	5.2149	5.96023	3.42358	2.17951	5.65335	7.00371	3.82782	2.82782	0	4.23113	0.411426	0.214125	0.584963	0.201634	1.94111	0	3.25248	6.19849	5.16068	5.24413	5.23151	4.53792	2.26903	0.226509	4.36036	5.66704	0	0	4.83086	0	0	2.8953	5.21335	0	5.60555	6.45352	4.92837	0	4.97774	0	5.67129	0	3.60526	0	4.44824	3.56803	5.13134	0	2.90304	3.60999	4.20242	3.49825	4.37851	1.42761	3.66334	5.21023	5.20203	5.22651	3.81147	1.04264	4.76447	2.774	3.3147	4.79597	3.56803	5.86071	3.44361	5.26266	4.50335	0	4.69042	6.50271	7.24136	6.23936	6.2386	5.2902	4.53107	6.43196	0	5.86913	0	5.13299	0	5.41007	6.77413	5.56133	6.20203	6.57894	6.22188	3.79181	5.16511	0	0.344828	4.49953	0	5.95629		0	0	0	0	0	0	0	0	0.400538	0.263034	0	0	0	0	0	0	0		0	0	0.124328	0	0	0	0	0	0	0	0	0	0	0.214125	0	0	0	0	0	0	0.389567	0	0	0	0	0
Sema1a	FBgn0011259	0.00235901	-0.958673	-3.95842	3.86288	4.40567	0.186509	0.275354			5.18507	4.49761	2.20477	4.19692	3.30305	5.59872	5	5.25512	4.58676	4.38957	3.3505	6.13586	4.08066	2.63923	4.65764	4.78869	2.54844	5.57894	4.45681	5.0691	6.49586	7.26529	6.00764	5.44162	2.98732	5.39643	5.22959	3.26754	5.49185	2.91456	4.88362	4.40395	3.89045	5.56194	0	4.61353	5.80607	4.33271	4.27053	4.38681	2.37573	5.09128	0	4.68201	4.73877	5.13914	4.63981	2.08746	3.16511	6.37452	3.14241	4.54597	4.14323	1.27501	4.02059	4.57652	2.63227	5.66448	3.6565	2.88753	4.22728	4.75221	1.58015	4.97177	1.85599	3.51096	3.77505	4.95373	3.73227	4.23113	3.61235	3.7761	4.57894	3.66676	1.60407	1.87578	4.39917	2.84197	0.31034	2.98368	5.07082	4.98778	3.80219	4.4614	4.55888	4.48414	0.0703893	0	4.24336	3.69822	6.28244	0	4.72901	1.62293	4.41954	5.75141	6.00248	4.41886	0	2.88362	0.790772	0	4.72465	0	6.35067		4.54288	3.7666	5.59006	4.04439	4.1177	5.1469	6.2485	5.46271	4.75221	4.84499	3.64616	4.94767	2.88947	3.77189	5.1375	5.17792	4.43563	3.25852	3.01257	3.27352	7.88527	5.25172	4.80271	6.01903	4.79805	4.69711	5.374	4.13258	0	3.38819	5.44923	0	6.25607	6.20261	6.35984	6.14119	4.44029	5.05268	5.54813	3.35191	5.16068	4.46401	6.3293	4.4522	5.46336	4.09001	0	4.14078	5.3194	5.75836	3.08236	4.13504	5.12557	5.24717	4.47508	3.86691	3.96901	5.38267	1.83592	4.40667	5.77109	1.60881	1.53605	2.30451	1.55582	4.488	3.24031	2.81352	0.367371	5.35085	2.47249	3.53232	6.40854	4.97957	0.695994	4.37712	3.80116	0.948601	4.15785	5.17911	5.71452	4.08576	6.6453	0	5.08108	5.90448	5.25927	8.28757	5.45121	4.26828	6.38405	9.19527	0.0976108	5.68874	5.8089	5.20633	3.27501	6.02436	7.35059	4.97453	4.75809		0	0.0703893	0.0426443	0.422233	0.214125	0.0426443	0.0703893	0.226509	0.584963	0.963474	0.298658	0	0	0.15056	0	0	0.0840643		0	0.286881	0.31034	0.124328	0.201634	0	0.0976108	0.0565835	0.111031	0	0.0703893	0.176323	1.64155	1.09085	0.0976108	0.298658	0.389567	0.0703893	0.0703893	0.298658	0.389567	0.389567	0	0	0.226509	0.485427
RhoU	FBgn0083940	0.00246326	-2.90665	-3.94443	0.0529013	0.34538	0.223579	0.388755			0	0	0	0	0	0	0	0	0	0	0	0	0	0	0	0	0	0	0	0.432959	0	0	0	0	0	0	0	0	0	0	0	0	0	0	0	0	0	0	0	0	0	0	0	0	0	0	0	0	0	0	0	0	0	0	0	0	0	0.765535	0	0	0	0	0.286881	0	2.43829	0	0	0.799087	0	0	0	0	0	0	0	0	0	0	0	0	0	0	0	0	0	0	0	0	0	0	0	0	0	0	0	0	0.831877	0	0	0	0	0	0	0	0		1.46989	0	0	0	0	0	0	0	0	0	0	0	0	0	0	0	0	0	0	0	0	0	0	0	0	0	0	0	0	2.04614	0	0	0	0	0	0	0	1.852	0	0	0	2.40871	0	0.704872	0	0	0	3.18269	0	0	0	0	0	0	0.378512	0	0	0	0	0	0	0	0	0	1.15704	0	0	0	0	0	0	0	0	0	0	0	0.176323	0	2.36457	0	4.86047	0	0	0	0	0	0	0	3.9855	3.51854	0	0	0	1.8953	1.09761	0	0	0	0.695994	0.526069	2.56316		0	0.111031	0.15056	0	0.0976108	0.485427	0.389567	0.238787	0.871844	0.823749	0.632268	0	0	0	0	0	0		0	0	0.344828	0.124328	0	0	0.356144	0.422233	0.475085	0.389567	0.545968	0.475085	2.10769	0	0.201634	0.378512	1.15056	0	0.475085	0.669027	0.970854	0	0	0	0	0.632268
COX7A	FBgn0040529	0.00255176	-0.460439	-3.93518	10.5987	11.0432	9.19492	9.58098			10.417	10.7648	11.0586	11.3434	10.1027	9.07615	10.7492	11.1138	11.5935	11.0955	11.1409	10.7275	11.1179	11.4885	10.7756	10.9554	10.0274	11.0521	10.1841	10.3576	10.8291	10.431	10.3211	10.6197	10.2494	10.3315	9.99365	10.4555	10.7822	11.0278	11.3013	11.088	11.0436	10.8837	11.3427	11.0807	9.45769	9.27968	10.6209	10.936	10.8854	9.65696	10.3734	10.0483	9.45535	10.2949	9.89892	11.1368	8.98428	10.0775	11.2009	12.3298	11.607	9.82177	10.8398	10.9157	10.787	10.3182	10.2586	11.3842	9.35052	10.9874	9.20506	10.5535	9.85988	10.7649	9.78457	9.92342	11.0188	9.80837	10.4812	11.2052	11.2548	10.8043	11.3739	10.5701	10.1284	8.86186	10.629	10.5222	11.2532	10.3766	10.7472	9.38215	10.4874	9.65467	11.4089	9.90253	11.7436	10.6206	10.7423	9.78105	10.6002	10.374	10.9687	10.4171	11.3197	11.6139	11.8587	10.9485	10.4937	10.8776	10.6516	10.9555	11.1067		11.3235	11.148	11.7274	11.896	11.8698	12.1662	12.243	12.1116	11.0027	11.7142	11.2113	12.2905	11.9403	9.65082	11.0401	11.0835	9.69648	10.9223	10.4725	10.6505	11.2639	12.0175	11.561	11.6291	11.8956	11.2765	10.6925	11.6414	11.9547	10.6408	11.8699	11.2326	11.0664	11.5198	10.1454	10.8875	11.3402	11.4525	11.3279	11.219	12.1006	11.4344	9.91868	11.9342	11.9402	11.5354	11.6992	10.4364	10.8447	10.6004	9.089	11.7965	11.2551	11.8843	11.034	11.3515	10.1882	11.5652	10.4186	10.6244	11.2645	10.5895	11.2262	10.2398	9.44004	11.3896	11.3266	10.974	11.2967	11.3033	11.5804	11.825	11.451	10.8178	10.337	10.9642	10.6185	10.7172	10.5986	10.7393	10.5368	9.56135	11.1636	6.24317	11.5283	10.332	10.7012	10.6814	10.7968	10.5733	10.4338	12.1074	10.3671	10.8995	11.265	10.4179	11.5126	11.0345	10.6652	10.7112	10.6822		11.9455	6.94486	9.33943	8.80729	9.07746	7.18666	7.88783	7.886	8.05273	7.94527	7.6295	10.1514	10.2739	10.7793	11.2235	10.0073	11.1757		10.5338	11.0022	10.7947	10.4187	11.6049	10.8559	8.90466	9.62417	8.49093	8.89896	7.43313	7.94597	8.53904	8.57403	6.47946	10.2845	8.57901	9.52853	9.08473	11.0825	9.29588	8.85643	11.4477	10.8463	10.4738	10.4783
CG33056	FBgn0053056	0.00259589	-1.99941	-3.93027	1.30717	4.19651	1.19871	1.61955			0.495695	5.26791	4.24413	0	0	0	1.09761	0	0	0	0	0	0	0	0	0	6.55336	0	6.63081	0	0	8.70525	0	0	0	0	0	0	0	2.63691	3.40327	0	0	0	0	0	6.04985	0	4.12516	0	0	0	6.92327	3.02503	0	0	0	0	0	5.76022	5.55919	0	0	0	2.20789	4.43296	2.69599	3.19849	0	0	0	0	2.35614	6.507	3.10769	4.23573	0	5.91385	0	0	4.79286	0	5.82375	0	0	3.46205	0	5.10685	0	0	0	0.250962	0	3.52857	0.238787	0	0	0	0	0	0	0	0	8.91531	0	0	0	0	0	0	0	0	0	0	0		5.26416	7.48953	7.05658	8.23314	7.48374	6.2485	8.5129	7.25039	4.50016	8.12696	3.46858	8.58267	4.86938	7.19781	6.55628	6.60437	0	0	3.32337	5.31868	0	9.34265	6.81275	7.51995	6.8334	0	7.65127	0.454176	0	4.50526	6.35226	7.40939	4.67864	0	7.50414	3.29572	0	5.80478	7.77182	7.84731	7.55689	5.66021	8.16219	6.59276	0	5.76553	0	6.40037	7.17961	6.44211	2.83188	7.08979	0	1.04963	8.05349	4.30816	0	0.815575	3.89918	3.58256	5.39472	0	6.23247	0	2.64847	4.31904	3.87873	6.91636	6.13484	5.36842	7.26444	6.22381	6.48929	5.07339	0	0	6.29407	0	6.73105	7.8674	6.44294	5.04352	7.20418	0	0	7.1531	5.79623	0	6.82171	0	0	0	0	0	0	0	0	0	0	3.28836	0		0.31034	0.226509	0.275007	0	0.189034	1.17632	2.33914	1.848	3.41414	1.17632	0.454176	0	0.575312	2.07724	1.39506	3.87184	1.04963		0	0.887525	1.05658	2.50589	2	0	1.36737	0.739848	0.321928	0.948601	0.757023	1.20163	0.773996	5.2817	0.678072	0.895303	0.432959	2.35896	2.18587	2.24489	4.41819	3.52607	0	0	3.17951	2.72683
Cp1	FBgn0013770	0.00266334	-0.814207	-3.92332	6.53064	7.5708	6.54377	6.55963			9.74695	7.72704	5.41312	5.87012	0	7.86938	5.98482	7.21907	7.09054	7.92047	7.24821	2.69153	8.03397	1.22033	8.19298	8.06647	5.59574	4.98687	7.85331	8.44361	7.21228	9.37323	9.48242	9.17969	9.00149	8.84887	8.34638	6.16672	1.40054	5.34127	0	6.53185	5.72928	6.60051	7.43871	7.59813	7.74315	7.80045	7.39438	5.80038	7.05702	8.11082	6.66278	5.60318	0	8.46148	8.30227	7.3443	8.15522	6.94825	7.69258	6.04898	7.14282	3.97085	7.28919	7.76354	8.19328	7.97774	0	7.47168	6.02436	7.56727	5.54133	2.76765	6.85773	7.38991	6.03254	6.8711	6.67878	7.07136	7.50359	7.39977	5.88142	5.57319	6.09803	4.28688	6.44576	6.20398	3.9782	7.20389	6.98197	7.54419	6.01235	8.76328	7.14047	7.82126	8.83311	9.7002	7.67151	7.02359	8.80516	7.77998	3.54597	6.57061	7.02303	9.41141	5.79025	6.93487	0	0	6.88667	8.31922	5.77689	6.66221	6.98242		9.82141	9.03034	7.02967	7.84417	7.02702	8.18175	8.32683	7.67709	7.7137	7.07093	0	0	6.19574	6.76222	7.7046	7.71363	8.26749	7.86078	7.50898	7.51586	9.97495	8.958	9.36595	8.03777	8.90833	8.46989	7.1633	7.49313	6.10161	5.64731	7.36238	6.4941	8.19357	7.79201	0	9.17325	7.03056	8.47646	7.68951	8.3036	8.94565	7.54512	8.64162	9.07141	9.66372	8.54936	1.67807	7.25578	6.01569	7.4707	6.1631	7.06953	9.06593	6.28263	7.64573	7.90376	7.41507	8.61769	5.96993	8.53465	7.55036	6.53232	5.62469	3.05137	9.38191	7.62834	7.83964	7.14517	7.1472	8.7224	8.17298	8.4707	9.33798	8.04171	8.64422	8.27887	8.6291	2.46467	9.1722	9.94796	8.73755	8.0984	10.3011	0	8.52364	5.67016	8.3245	9.05341	9.71817	7.46687	9.19778	7.53636	7.85916	9.24305	9.31418	7.52482	8.86199	9.93444	9.59449	10.0483	8.46589		6.74604	4.10685	8.09476	8.14527	5.38232	6.35685	6.74497	7.61139	8.19037	8.02558	8.73173	8.04663	7.90111	3.69599	3.15218	5.16672	5.14527		5.9465	7.34136	6.79286	6.28707	6.39369	7.77156	6.31796	6.83996	7.15997	8.31606	6.07103	7.33172	4.98641	9.30478	6.77281	6.97739	7.21237	8.03072	7.05702	7.45022	7.69877	5.86419	3.08406	4.26003	3.67469	4.99413
Sirup	FBgn0031971	0.00268727	-1.3958	-3.92039	5.22088	6.59064	5.49897	6.74555			7.92458	6.88582	9.8182	6.98493	0	0	0	0	7.49281	7.01156	2.25096	8.27929	0	6.96717	6.6327	6.81506	8.52482	6.70515	9.01901	6.74201	8.16882	0	10.5501	9.51653	8.52634	8.77824	9.80887	0	6.69279	6.42694	6.67906	6.71067	5.84273	6.51932	7.32021	8.44187	0	0	9.1874	7.23467	6.22689	0	0	4.79129	1.80735	6.916	7.48478	8.52246	6.63706	6.34163	7.47005	0	5.0063	6.91707	6.44642	9.09606	0	8.62505	7.66768	8.05545	5.64818	0	5.82604	10.4113	10.7172	0	4.72356	5.86096	6.40122	6.4888	7.3394	0	7.84825	5.17632	0	5.56955	5.87627	6.00203	0	0	6.32481	9.21259	6.31994	4.99729	8.62018	7.48406	7.66128	5.21062	7.08736	7.02636	0	0	0	8.89136	8.15127	0	7.08767	5.70183	0	0	5.70791	0	0	0	6.3482		11.1665	11.2986	0	5.68958	7.97281	5.59753	0	0	9.63025	4.7137	0	0	5.59006	8.77814	6.77768	6.10203	2.36737	0	9.29013	8.01469	0	6.80025	9.14359	0	7.71143	7.04078	6.29002	5.27501	8.6865	5.09761	6.3466	0	0	0	0	0	0	5.23764	6.50494	0	6.15218	7.47176	10.2447	9.31397	0	8.00236	9.69667	6.00787	9.23738	0	6.87541	7.3651	7.41015	0	0	10.1665	6.52027	8.2131	8.4705	4.97269	8.36641	0	5.7126	8.70995	7.04034	8.68229	9.85814	9.99151	9.14496	7.43471	9.32037	7.52278	9.9215	7.80761	9.58521	9.25548	9.92904	9.25534	10.8753	9.9436	7.59671	7.98191	8.45603	10.1058	8.2866	8.4407	9.3895	11.2874	11.0119	11.3712	10.2622	10.7506	10.7764	10.1835	9.01567	9.61581	0	9.7519	8.86428	11.4558	9.44971		2.62293	5.34696	2.98185	3.21568	8.36335	12.2014	9.21186	6.64515	7.20056	9.28079	5.58105	0	5.0268	3.59455	3.65535	5.68032	2.87381		11.3048	2.57531	3.21101	8.6637	5.73173	5.87381	8.3046	9.66352	10.5858	8.72595	10.0001	9.47269	4.23036	8.41325	4.81967	8.99639	5.41616	9.91643	8.14568	7.9618	9.38254	6.73579	0	2.78031	3.63459	5.39746
AnxB11	FBgn0030749	0.00279531	-0.775936	-3.90625	6.92415	7.79058	2.9803	2.96185			7.03155	8.59962	6.23151	8.16269	9.23993	9.06267	8.40672	8.27468	7.90171	6.95187	7.54117	0	0	10.0218	7.25748	8.59261	4.12433	5.61412	6.89845	4.99367	7.91217	8.91328	7.83226	8.67698	8.91854	4.52168	8.83646	6.58075	6.36824	6.85112	7.54435	5.72874	8.84109	4.78241	7.52943	3.47249	7.94146	6.94404	7.24289	5.37678	7.01681	7.79643	7.82305	6.7765	7.68685	7.71774	7.52301	6.81967	1.62761	6.26978	7.0237	7.76964	8.51732	7.35341	6.51049	7.24603	7.24136	7.12091	7.22805	6.53605	6.47703	8.35006	4.07296	7.96278	6.78333	6.63023	7.39421	8.49085	8.34065	6.70529	8.18488	7.54117	6.17413	8.31402	8.06188	5.01391	6.76686	5.39678	7.97493	4.3512	7.75842	8.18453	8.63096	5.74685	7.78457	8.97353	7.8838	0	6.90231	5.94837	7.81493	7.9424	9.11458	5.48446	8.17592	7.41032	7.34279	8.83071	0	0	7.57266	10.4378	8.13807	8.04084	8.60344		8.98993	8.66768	8.65768	8.42244	9.0009	7.84725	8.27468	9.16362	7.16631	9.11858	9.15279	8.75732	6.50668	8.06657	8.58954	8.54982	5.94439	10.5608	6.61927	7.96347	5.23649	8.51865	8.45898	6.51554	8.09556	6.8857	8.47033	7.55911	7.85842	7.35465	8.18125	10.4155	9.67507	9.02708	10.0016	0	7.30716	8.88414	9.1537	8.20926	9.00602	7.43721	10.2025	8.34141	9.84499	8.27836	2.97085	7.94732	6.75836	7.71658	6.52623	8.55643	8.83048	5.82324	7.98077	7.20721	7.14619	8.59317	8.35028	7.99418	7.67009	5.45055	9.14336	5.06048	5.36036	7.84109	6.74953	6.33217	8.87077	7.43371	8.33713	7.88515	8.36676	8.16952	6.86034	7.97103	8.56765	0	8.26571	6.63648	9.14698	7.36851	8.54848	1.91073	7.83561	9.31154	8.90047	0	8.17388	8.30542	8.05707	10.2157	10.1128	8.30076	8.52697	7.25899	9.86127	9.60755	8.87817	9.08958	9.1265		1.02148	4.60288	1.1635	2.93923	1.54102	2.08746	2.26303	3.79077	5.0027	3.99095	2.96347	4.18745	2.29866	3.60051	0	4.80941	4.40259		1.17632	2.9982	3.01614	2.21101	3.0635	1.99277	2.07724	2.08066	2.40599	2.68032	2.02503	1.72683	4.21101	4.52482	2.94486	2.63227	3.4489	1.81147	2.54844	4.46336	5.10852	3.38128	2.38405	4.40803	1.36177	4.53978
unc-119	FBgn0025549	0.00284371	-1.19163	-3.90057	2.89533	3.88211	0.628365	0.506034			0	5.03298	1.21412	2.90881	5.23611	3.66448	4.11187	6.234	2.66676	3.6241	0	0	3.87086	0	3.29425	5.38853	0.895303	7.17273	4.34056	6.39506	1.77821	4.50208	1.10434	5.38785	1.56071	4.12102	4.38543	0	0	2.10098	1.69599	5.76421	3.87578	2.19219	2.58256	0	4.70653	2.61353	3.81762	2.9222	1.81558	4.44692	2.59932	2.26604	2.56071	3.87184	3.46336	0.454176	0	1.98914	0	7.31052	2.64386	0	1.50589	5.37156	2.20477	4.39985	4.71864	1.59932	3.33771	5.69683	1.37851	4.1819	1.64616	5.29829	1.29278	1.79909	4.80323	2.91265	0.454176	4.81865	5.46793	0.250962	0	2.82375	4.13586	3.53356	0	5.42626	6.05202	5.18388	5.1639	0.669027	2.76977	0	0	0	7.54481	5.27798	4.04963	2.02148	2.19219	0	3.04439	4.72901	2.81147	1.8679	0	0	1.21412	4.01792	5.75889	0	5.99955		6.66846	6.76633	2.24489	2.62994	1.99639	5.15259	1.93734	3.66789	2.65076	4.53107	0	4.66278	4.09761	0	5.19613	3.51096	6.22843	0	1.49057	2.88947	4.53419	3.2555	5.2589	3.8846	2.91648	6.18369	5.06824	4.23419	6.55689	3.35191	0	0	6.64155	4.65363	0.731183	2.774	5.23879	1.96347	0	5.74685	5.77637	4.57471	7.77531	5.40633	4.03738	5.77241	0	4.66562	2.73552	2.96532	2.88557	2.08066	2.90304	6.98561	4.96717	4.80839	3.49442	5.21568	4.45483	4.65134	1.77821	2.23573	2.31904	4.28688	2.51602	3.94017	3.1635	2.27798	4.81198	5.43429	4.75649	3.7845	5.19692	4.47119	0	6.02459	3.45812	0	5.20163	3.48929	6.15218	2.09761	5.95443	0	5.54473	6.25456	6.51381	0	4.33271	3.32625	5.62234	4.31179	5.50462	6.66078	2.89336	3.18587	9.80681	0	6.363	5.61589	7.3345		0	0.978196	0.189034	0.910733	0.214125	0.815575	0	1.75702	1.07724	2.21101	0.713696	1.45943	0	0.356144	0	0	0		0.163499	0.367371	0.443607	0.485427	0	0	0.214125	0.298658	0.201634	0.238787	0.475085	0.333424	1.98185	0.992768	0.495695	1.1375	0.85599	0.163499	0.454176	1.42761	0.400538	0.526069	0	0	1.15704	0
CG13117	FBgn0032140	0.00296454	-1.82384	-3.8867	2.10227	4.75315	4.19814	4.86899			0	0	6.2034	0	0	0	0.454176	0	0	0	0	0	0	0	0	0	0	0	8.66171	7.65485	0	0	7.49065	2.04963	0	5.41515	7.06964	8.05978	0	5.4957	6.74806	0	0	0	0	5.11061	0	0	3.37156	0	0	6.29057	7.16742	0	0	0	7.05832	0	8.46866	8.24693	0	0	0	0	0	2.15056	0	5.59932	0	6.17871	0	6.41667	7.16531	0	6.07938	0	0	0	6.89833	5.93074	7.17323	6.33324	0	0	0	0	1.64155	7.10643	0	0	0	0	0	8.13755	0	7.7705	0	0	8.51045	4.83643	4.94907	0	0	0	6.84361	0	0	0	0	0	0	0	0	0	0		6.92719	7.59126	5.8475	5.7412	0	0	0	4.7148	4.95	6.19279	0	6.79792	3.69711	0	5.6605	5.36562	0	0	8.84068	5.11811	0	7.54581	6.37799	0	6.62702	0	0	0.9855	0	0	0	0	0	0	0	8.4417	0	6.07938	6.26791	0	6.45516	7.37834	1.5656	7.80845	0	8.52908	0	5.04002	0	7.21062	2.26303	8.11249	6.08449	0	7.10811	7.11738	6.34376	1.01436	0	3.8166	6.51854	1.56071	6.9629	7.07842	8.5207	2.47508	0	6.0492	7.17403	6.02967	9.12433	8.11322	6.44923	7.42836	8.32665	7.55159	8.85873	0	6.85225	8.50557	9.22968	7.11291	9.54423	7.62702	5.85674	8.80867	8.24117	0	8.07162	0	7.87092	0	6.39489	8.25385	7.39266	10.0999	10.0417	9.1933	10.1854	8.81679	8.13042		2.33628	4.96763	4.24184	7.84423	5.4363	5.79494	5.84699	5.67129	7.25342	5.51033	6.05615	0	4.47184	0	4.05745	1.87971	0		3.58256	4.83188	8.53644	5.41819	5.12267	2.72028	4.75542	4.30597	4.81711	6.59246	5.06523	4.75061	3.27947	6.60422	7.5479	3.7866	6.01725	3.75382	5.76818	6.59783	5.53512	4.01257	3.88362	0	3.49953	4.52231
NAT1	FBgn0010488	0.00301008	-0.782502	-3.88074	4.55701	5.52808	4.16676	3.64409			5.3978	6.43713	4.24413	4.7339	4.92884	0	5.926	4.80271	3.76341	6.03672	4.19298	1.27501	2.50843	0	6.12928	3.34767	2.87971	5.58526	6.4121	6.65435	6.79429	3.30012	6.54411	7.7288	5.916	1.0635	4.96532	4.53419	4.88801	4.60763	6.15502	4.3799	4.28021	0.137504	6.1152	3.54597	6.04658	0	5.34163	6.48591	5.16712	4.27426	5.80297	5.2114	5.90833	4.16993	5.45187	4.60703	4.46336	4.63227	5.49761	4.51475	5.53169	6.40395	6.54303	6.48559	6.47816	6.18428	5.79831	4.62352	5.36177	4.83188	3.02148	4.31832	5.39335	5.0237	3.84699	4.01167	4.0045	4.76394	5.05485	3.7761	4.08661	4.86691	5.39849	3.90304	3.72574	3.71149	0	5.12557	5.89821	5.08151	5.69933	3.97085	6.57682	1.24489	6.6799	0	6.2407	6.51822	5.67412	3.69822	6.47265	5.33628	6.85773	6.77149	3.6893	0.978196	3.55949	0	5.26941	0	5.81865	0	6.38888		4.70929	6.80529	5.98459	6.12619	6.23974	6.2386	2.81352	5.45746	4.67243	6.16169	1.64616	6.38457	3.91265	4.8495	4.24945	5.02104	6.95791	7.75201	4.29425	4.23266	2.32193	4.64212	6.25965	7.28753	5.98459	6.41515	3.39917	4.66505	0	2.57773	5.98573	6.28003	5.66221	5.63836	7.62753	4.68594	3.98277	5.52982	3.88557	6.5944	6.0018	6.04876	5.38578	5.99548	4.91313	5.87725	5.82349	5.43496	1.68257	5.59723	3.07382	4.20555	2.0036	6.91612	5.3844	4.9905	3.91934	6.3427	4.20789	5.22535	6.3087	5.66818	5.03166	5.61589	4.97911	6.5245	6.32787	5.17951	5.87971	5.59962	6.84373	4.75649	6.52529	6.93699	4.64039	7.47962	7.04636	7.39977	4.9486	6.90485	6.22323	5.45121	7.67158	8.05441	6.54952	6.64097	5.95047	3.66562	6.31052	3.72901	5.73985	7.28235	7.19535	7.32499	6.5738	6.78869	7.50779	7.23783	8.00146	6.09466	4.78188		2.73118	2.34199	5.76739	6.59335	2.51854	2.57531	3.22805	5.8339	5.96417	5.42861	6.22226	5.91433	5.65277	2.78869	1.44361	2.73985	3.09085		2.71809	4.77558	3.3799	2.87184	3.3505	4.11603	3.86196	3.70266	3.87873	5.0063	2.64847	3.72792	4.58195	6.96602	4.07553	3.87086	5.02459	4.0197	4.28392	3.87184	3.93357	2.73118	1.0072	1.61824	1.12433	2.67356
blow	FBgn0004133	0.00301769	-1.52862	-3.87809	1.83541	3.62854	0.80661	1.17934			0.632268	0.238787	5.19456	0	0	3.08066	4.49442	4.79338	0	4.21568	0	0	0	4.55029	4.66846	5.60377	1.09085	0	2.97453	0.432959	5.8622	0	5.39232	4.90304	0	0	6.64875	0	0	0.526069	0	0	5.91648	3.86295	0	0.189034	0	0	2.09761	0	0.31034	0.739848	0	0	0	4.61058	3.50843	0	6.37156	4.74846	5.19338	0	0	0.815575	1.32769	5.39575	0	3.11603	5.82731	2.48027	0	3.39094	1.31034	0	2.52857	0	0	2.88166	0	0	4.2032	4.58436	0	5.08916	0	0	1.74846	5.46238	0	0	3.58736	0.163499	0.516015	4.33771	0	4.4121	5.60051	6.85375	0.422233	3.71809	0.367371	0	0.565597	4.14975	0.536053	0	0	0.298658	0	4.17552	0	0	0	0	0		6.78437	5.99729	3.03386	5.83213	3.23419	5.58256	0.536053	5.23266	2.78031	1.34483	0	4.71149	1.69599	0	1.81147	4.8953	0	0	3.4489	3.27501	1.23879	2.02148	6.4138	2.3978	5.20906	0	0	4.29572	0	3.91456	0.748461	4.08491	5.98937	0	0	0	1.774	4.6565	5.28355	5.87971	4.11353	4.71973	7.42391	6.47346	8.26533	5.90448	0	5.56133	0	2.41684	5.01569	4.91217	0.722466	1.04963	5.46956	4.69599	4.04701	3.41278	4.43429	4.01257	1.73985	3.80323	3.77821	0	3.7126	4.98048	3.53481	1.48543	2.22342	5.46989	5.71122	4.01525	6.51444	6.03958	0	0	5.2502	0	2.96162	6.85736	5.88484	3.46989	6.20124	0	7.78319	6.41903	3.32193	5.69209	4.74416	7.47913	7.18408	0	6.49442	7.00113	6.50192	4.83086	0	0	5.23649	6.70791	6.69752		0.189034	0.765535	0.584963	1.12433	0.526069	0.555816	1	1.98185	3.26454	2.24184	0.526069	0	0.584963	0.367371	0	0	0		0	0.815575	0.495695	1.74416	0.970854	0	0.555816	0.137504	0	1.07039	0.495695	0.545968	3.61589	2.94298	1.18269	0.910733	1.17632	1.29278	1.61353	2.18587	2.5509	1.73118	0	0.765535	2.27202	0.411426
Wdr62	FBgn0031374	0.00308154	-1.01823	-3.87164	2.71967	3.62253	0.866262	0.747653			3.64039	3.35614	2.75061	3.488	4.83086	5.00315	4.75702	3.38681	3.21257	2.75702	3.33628	0.704872	4.774	0.124328	1.78241	0.790772	3.17951	2.26903	4.39985	3.64847	5.07425	5.01614	4.86196	3.80426	3.16511	0	4.06091	0	1.76977	2.46989	3.99458	2.89336	0.321928	4.94439	0	0	1.8679	3.91169	3.86592	0	0.475085	3.33199	1.59455	2.41414	0	0	4.50208	1.54102	0.176323	4.13011	3.44758	0	3.89045	5.49025	2.30159	5.21062	1.70487	3.74524	0.925999	2.83794	2.72901	5.06005	1.59455	1.55582	1.23266	3.67694	2.66448	4.29646	2.60881	3.20163	2.41143	2.97085	4.74362	3.80632	5.27165	1.62293	3.01436	2.08746	4.33271	3.54597	3.79181	2.56316	3.74201	3.23266	4.81506	2.46989	0.0703893	3.38543	4.79909	2.74416	5.53916	0	5.18903	4.98732	3.51349	0.604071	4.83996	0	0	0	0	0	2.26604	0	2.65076		4.92267	4.82324	4.90833	4.47962	3.91648	4.91934	6.49249	2.13422	2.88557	3.81044	7.22901	2.64386	2.45154	0	3.19377	4.91456	4.13093	4.84097	3.5008	3.31615	5.20398	4.42694	5.52293	3.48027	2.97269	4.38059	3.62994	3.07724	0	4.05572	4.04439	4.87823	2.23879	6.71026	4.01257	0	3.05137	4.55336	4.79025	5.94533	4.15056	4.49378	2.93923	3.80735	0	4.37712	0	3.79597	0	4.08491	3.43696	1.71809	3.26153	5.12474	3.53605	3.2765	3.0993	5.27501	3.37712	3.32912	2.26903	0.400538	3.13586	0	2.20163	3.38819	2.62761	3.52732	3.08746	3.60763	3.18269	3.54844	5.85474	2.77189	5.4219	4.44758	4.95559	5.44725	6.17153	6.76062	5.80581	1.9222	5.92884	4.45483	4.87627	0	2.98368	1.19535	6.96463	0	5.66448	2.12102	0	3.75489	3.43429	4.97591	0	4.59276	5.51381	5.0036	4.30305		0.0703893	0.214125	0.807355	1.89142	0.495695	0.333424	0.871844	1.16993	2.41143	1.69599	1.11103	0.687061	0.748461	0.956057	0.400538	0.238787	0.62293		0.226509	1.54597	0.604071	0.695994	0.356144	0.286881	0.238787	0.226509	0.15056	0.575312	0.941106	0.895303	1.73118	1.35614	1.0635	1.18269	1.7137	0.713696	0.963474	0.31034	1.33342	1.08406	0	0	0	0.722466
trio	FBgn0024277	0.00338969	-0.930249	-3.84582	3.50192	4.50899	2.47705	1.8345			4.40259	5.36877	3.30012	5.16752	3.19535	4.11686	5.09001	2.07039	3.83895	3.69711	3.04963	5.76474	2.55336	0.815575	5.71644	3.51602	1.65535	4.95838	4.97085	6.39266	4.17632	7.35182	6.10014	6.76434	5.02459	0	5.06178	5.33878	4.40939	3.9782	6.62629	0.15056	5.37782	5.24489	0.214125	0	6.92422	0	4.04614	4.50208	0	2.17632	4.01346	4.7126	0	2.53854	2.90304	2.65764	0	3.58496	3.1127	0	4.17313	0.575312	5.18626	3.87971	5.55213	4.59036	2.19535	2.01792	3.41278	4.49249	2.75275	5.05181	3.08746	4.08151	5.29205	5.69627	2.10098	3.8268	3.16672	5.337	1.57046	4.05224	3.35755	3.29866	4.0072	3.14568	6.1633	4.926	5.56651	4.51033	1.774	2.14078	3.99095	4.13175	3.90014	0	5.78921	3.33485	2.09761	1.82375	5.93711	0	3.79701	4.97269	5.60199	4.34483	0	2.67129	0.321928	0	4.37782	1.81967	1.17632		3.67469	5.02281	5.36212	4.13586	6.71081	5.36702	4.74201	5.29352	5.41177	5.68874	7.02768	5.07895	3.72901	4.03914	4.46009	5.01837	4.68257	5.53947	3.34341	3.08236	6.73593	1.26303	5.20594	5.65964	4.41346	4.99774	3.84097	3.46858	0	4.26903	4.94813	3.31615	4.13258	5.21917	5.04963	0	3.64039	5.25927	3.39917	5.49538	4.09508	5.53387	5.86121	5.05658	5.30488	4.51791	1.49057	4.91552	2.69822	4.95093	2.46728	4.80012	3.29278	6.16209	4.33485	3.64962	2.38681	5.22497	4.09001	3.97361	3.84499	0	4.40735	0.704872	2.34199	4.67129	3.64386	5.21956	5.2817	5.67469	5.01033	4.63517	4.28318	5.1914	3.78764	4.8846	6.29774	0	5.94603	7.20594	5.16269	3.28392	5.29094	6.7502	5.38716	4.9397	4.70432	6.66406	6.11333	1.32769	5.50779	0.321928	5.51475	7.09085	6.43079	5.2817	7.94702	5.12184	7.40455	5.3837	4.2149		0.389567	4.68032	1.76129	4.15462	0.704872	0.956057	1.14405	2.58256	4.0027	2.72465	2.67582	2.27202	2.87971	2.24184	1.91456	3.48543	3.53978		0.378512	2.85997	2.72028	1.31615	1.76977	2.07039	1.40599	1.17632	0.15056	1.43296	0.594549	1.25096	2.86592	3.69488	3.19692	2.0321	2.80735	1.29278	1.95606	2.52857	2.27202	1.84398	1	0	1.13093	2.49313
CR45053	FBgn0266413	0.00347324	-0.714892	-3.83912	0.318746	0.639643	0.521484	0.622695			0	0	3.4957	0	0	0	4.94533	0	0	0	0	0	0	0	0	1.26903	0	0	0	0	0	0	0	0	0	0	0	0	0	0	0	0	0	0	0	0	0	0	0	0	0	0	0	0	6.72615	0	0	0	0	0	0	0	0	0	0	0	0	0	1.01436	0	0	0	0	0	0	0	0	3.50462	0	0	4.16832	0	0	0	0	0	0	0	0	0	0	0	0	0	1.83592	0	0	0	0	0	0	0	1.86394	0	4.64501	0	0	0	0	0	0	0	0	0	0		5.81198	0	0	2.31034	0	0	0	0	0	0	0	6.36527	0	0	0	0	0	0	0	3.0321	0	6.15401	0	0	4.87823	0	2.86592	4.82375	0	0	5.99118	0	0	0	0	0	4.42425	0	0	1.54102	0	0	0	0	0	0	0	0	0	0	0	0	0	0	0	4.76818	0	0	0	0	0	0	0	0	0	0	2.45418	4.72683	0	0	3.65764	0	0	0.799087	0	0	0	0	0	0	0	0	0	0	0	0	0	0	0	0	0	0	0	0	0	0	0	0	0	0	0		0.505891	0.903038	0.823749	0	0	0	0.650765	1.35614	0	0	0	1.33342	1.42761	0.871844	0	0	0.992768		0	1.1375	1.13093	0	1.70044	1.24489	0.887525	0.895303	0	1.1635	1.60407	0	1.43829	0	0	0	0	0	1.70044	2.66448	0	0	0	0	0	0
CR45361	FBgn0266901	0.00348713	-4.17514	-3.8374	0.0463583	0.356193	0.5127	0.519461			0	0	0	0	0	0	0	0	0	0	0	0	0	0	0	0	0	0	0	0	0	0	0	0	0	0	0	0	0	0	0	0	0	0	0	0	0	0	0	0	0	0	0	0	0	1.25701	0	0	0	0	0	0	0	0	0	0	0	0	0	0	0	0	0.748461	0	0	0	0	0	0	0	0	0	0	0	0	0.137504	0	2.72465	0	0	0	0	0	0	0	0	0	0	0	0	0	0	0	0	0	0	0	0	0	0	0	0	0	0	0		0	0	0	0	0	0	0	0	0	0	0	0	1.39506	0	0	0	0	0	4.23343	0	0	0	0	0	0	0	0	0	5.91839	4.42626	0	0	0	0	0	0	0	0	0	0	0	0	0	2.95047	0	0	0	0	0	0	0	2.51349	0	0	0	0	0	0	0	0	2.87184	0	0	0	0.344828	0	0	0	0	0	0	0	0	0	0	0	0	0	0	0	6.85387	0	0	0	0	0	0	2.99277	0	0	1.47508	0	0	0	0	0	0	0	0	0	0		0	0	0.722466	0	0	0	0	0.910733	0.992768	0	0.604071	0.443607	0.495695	2.1635	0	1.46467	0.918386		0.344828	0.238787	0.15056	0.189034	0.137504	0	0.137504	0	0.15056	0.176323	0	0	0	0.85599	0.464668	0	0.367371	0.111031	0	2.46205	1.13093	1.76977	0	2.26903	1.46467	0.910733
Chi	FBgn0013764	0.00354997	-2.12055	-3.83145	1.22275	2.06025	1.24046	1.07322			0.526069	0	4.61058	0	3.32048	0	5.68201	0	0	0	4.52857	0	0	0	4.44956	0	0	0	4.72192	0	0	6.85898	4.14812	3.87774	0	0	3.26153	0	0	0	0	0	1.25096	0	0	0	0	5.48156	3.20477	0	0	0	0	4.12763	0	5.15543	0	0	0	0	0	0	0	0	4.05572	4.34554	0	3.91456	4.55949	0.879706	0.275007	0	2.0036	4.6311	2.59694	3.79909	0	0	0	0.226509	0	2.15056	0	0	0	3.46467	4.53356	3.05485	0	0	0	0	5.47832	0	0	6.4694	0	0	0	0	0	0	0	0	0	0	0	1.4489	0	0	5.29536	0	0	0	0		3.848	0.0976108	6.60748	7.84348	5.7252	4.47119	0	0	0	0	9.50363	0	1.99639	0	5.08321	0	0	0	0	4.45286	0	0	5.30268	3.23879	3.74739	0	0	4.55643	0	3.82273	0	0	1.95977	3.86096	0	0	0	0	0	0	6.56605	4.0798	0	6.12908	6.82782	4.37434	0	1.9222	0	2.50335	2.29278	0	0	7.10873	0.214125	5.18269	4.24793	0	0	0.263034	0	0	4.53419	0	2.76341	0	3.56438	1.79494	4.82985	1.65076	0	5.62117	0.757023	3.99729	0	5.15421	5.42626	0	0	5.6427	5.00495	0	0	8.92967	0	5.37712	0.400538	0	4.26303	0.400538	0	0	0	1.5509	0	0	8.59264	0	0	0	0		0	0.62293	0.62293	2.61117	0.83996	0.226509	0.62293	2.06005	1.62293	2.79077	0.555816	2.51096	1.53107	0.948601	1.0072	1.07039	1.44361		1.5656	0.632268	0.895303	0.526069	0.189034	0.731183	0.378512	0.713696	1.10434	1.13093	1.30451	0.799087	3.10601	2.13422	0.475085	2.14405	1.59932	0.722466	1.23879	1.41684	2.56803	0	0	0	1.25096	1.76977
Rim	FBgn0053547	0.00358477	-0.910928	-3.82698	4.71591	5.64873	0.0869337	0.149501			4.87922	5.04308	2.94298	4.94626	5.30195	8.48692	5.56194	5.66192	4.81813	6.62834	3.90304	0	6.73958	5.142	5.91982	5.33199	1.70929	6.25077	3.75275	6.48575	7.20975	5.87971	7.2407	7.12805	5.06781	3.75702	6.02414	6.90617	6.29902	4.56255	5.66278	3.63691	5.64674	5.73633	0.0976108	4.3799	6.24298	4.07724	3.79909	5.81992	4.18587	5.62585	4.09845	4.54659	3.42358	4.52544	3.61706	5.89797	0	4.99458	4.71149	5.23802	4.58436	4.19377	4.80323	5.30195	4.64212	5.85947	5.10559	3.926	4.52042	4.63749	1.04264	4.9991	2.57289	5.33628	5.8189	6.40429	4.73281	4.91121	2.94298	4.43029	3.99548	3.48414	5.32121	1.95606	5.15704	2.47508	0.903038	5.27426	6.68748	5.39541	5.57137	4.33985	6.26903	4.82629	3.66676	2.7866	7.06813	5.63894	5.97636	2.52607	6.45138	0	4.48349	7.0187	4.75435	6.55903	0	6.58676	5.10894	7.06199	4.49889	0	7.01703		6.62469	7.26472	6.54055	5.35544	5.32373	5.3978	5.94509	5.59006	5.16872	5.51286	0	6.8953	4.65935	2.23266	5.63865	4.31179	5.76129	0.31034	2.72901	4.1811	4.8125	6.13812	6.18666	7.51586	5.56468	6.21936	4.84046	5.74012	0	4.08236	6.18547	5.11187	5.85225	5.18982	6.08066	3.19219	5.05745	6.79986	6.29737	5.78424	6.53341	6.55152	6.31633	6.98868	6.29664	5.15664	0	5.58406	1.13093	6.71177	2.05658	5.52544	6.55505	4.72465	7.18606	4.87184	5.48607	6.75742	5.11145	6.17732	6.05918	2.35332	5.03914	5.14037	2.02503	6.20085	5.6893	5.18428	5.6314	7.06932	6.87061	5.80529	6.79364	6.53962	5.67666	6.63981	7.18834	4.42895	6.45467	5.6659	6.97315	5.91456	7.62	7.87989	7.03474	6.4271	5.75168	7.1036	8.80742	7.03463	7.71946	8.27929	5.1643	6.95931	7.19466	5.18428	8.90253	7.15805	8.15674	6.74752	8.23654		0	0	0	0.0565835	0.0426443	0	0.275007	0	0.263034	0.275007	0.565597	0	0	0	0	0	0		0	0.201634	0.163499	0	0.0703893	0	0.0703893	0	0	0	0	0	0	0.807355	0	0.0840643	0.0565835	0	0	0.189034	0.226509	0.475085	0.344828	0.286881	0.584963	0.176323
CG30382	FBgn0050382	0.00359031	-0.739228	-3.82588	7.57533	8.9486	8.04904	7.33392			9.64584	8.34399	8.27989	8.73535	1.1635	2.22033	7.57327	7.64335	9.45181	8.809	9.63528	0	9.08823	8.48563	9.30378	9.13098	7.42794	9.0549	9.05295	7.86214	9.47743	9.76888	7.37217	9.34972	8.69697	9.03779	8.70276	7.92695	0.879706	9.54417	5.88606	9.66149	9.04338	7.20633	9.71349	9.38662	7.28207	8.2914	7.61743	7.44956	8.68996	8.77159	9.21747	7.69091	0	8.75191	9.33488	8.15821	8.24036	5.73173	9.18992	6.95559	9.33083	8.60548	10.2719	9.29101	9.81284	8.70694	7.88521	9.112	7.36798	8.22014	5.99752	0.831877	9.82614	8.87777	8.79487	9.98185	8.53586	9.06582	9.63256	8.43829	7.31949	8.06463	9.54674	8.84185	8.54705	7.65935	7.63988	9.5868	8.80678	9.2875	7.02757	7.72989	7.8159	8.78388	9.83493	0	8.81634	10.0119	9.14583	0	8.87175	10.118	9.05314	10.1539	7.8902	0	0	0	7.22004	0	7.66377	0	7.4503		9.61285	8.71785	9.02167	5.57471	8.64775	9.45199	8.89933	9.26014	8.2395	9.94229	10.9915	7.38896	9.28965	9.32609	9.43881	9.29057	8.64735	10.6308	8.73542	8.47812	8.9498	8.03645	10.0642	9.12523	9.75347	9.90552	9.34964	9.10268	9.43602	8.04067	9.20623	8.8219	9.77574	8.77841	7.27128	9.78697	9.17285	9.13319	9.30852	9.10418	8.27678	9.44089	9.60731	9.59649	9.3317	10.2132	9.21016	9.76296	7.39523	8.38513	8.24036	8.79048	8.68113	8.33673	9.95997	4.95047	8.61088	9.51511	9.79372	9.01508	9.33441	9.42148	9.91374	9.32238	8.61043	9.83368	10.358	9.65338	9.80062	10.3073	9.39988	9.80426	9.33002	10.0157	8.75802	9.13937	8.1502	6.4801	9.79713	7.03111	9.99724	8.15005	9.16827	0	7.68902	5.42761	9.43384	11.0255	11.0154	10.8878	10.1912	10.2131	9.88032	8.90575	10.7904	9.43292	0	9.86282	9.82868	9.5682	9.05672		7.43029	6.75114	11.0011	9.7106	7.88625	6.98014	8.31701	11.3436	10.2578	10.1964	10.7888	9.01795	9.23699	4.49313	3.45154	4.39985	5.57107		9.15	7.88472	6.74953	7.99469	8.51104	10.6108	8.24203	9.308	8.2588	9.12311	6.73931	8.43792	7.57531	11.0437	8.11009	8.43083	7.98197	8.89157	8.39275	8.1638	6.79973	4.54102	2.96532	4.75489	3.83693	0
nerfin-1	FBgn0028999	0.0036299	-2.1132	-3.82054	1.18285	3.19592	0.273317	0.088954			3.11936	2.95606	1.67807	0	0	0	0	0	0	0	0	0	7.32057	0	0	0	0	0.275007	6.82655	6.36352	6.39541	0	5.71205	5.18587	0	0	2.54597	4.26303	0	3.46336	0	0	0	0	0	0	0	0	0	0	0	0	0	5.9364	0	0	0	0	0	0	0	0	1.28688	0	4.02237	3.53232	0	4.41819	4.8212	2.82782	5.77505	0	1.09085	0	0.823749	0	3.03386	0	0	0.978196	0	0	3.48929	0	0	0	1.48543	3.91552	0	0	2.60881	0	0	0	0	0	0	0	1.95233	0.111031	2.86987	0	0	0	4.88313	0	5.77241	0	0	0	0	0	0	0	2.45943		7.71644	6.91061	1.42761	4.25626	4.25626	5.49665	0	2.07039	0	4.8125	0	0.941106	0	0	3.60999	1.42223	0	1.75702	2.53107	4.08406	0	6.06242	1.97085	3.28836	2.85599	3.59574	4.45154	0	0	2.42492	0	0	0	0	0	0	0	2.98185	0	0	1.97085	4.71809	0	5.15664	2.43563	2.8679	0	0	0	0.933573	3.82273	0.565597	0	5.09424	5.05268	3.30159	3.37434	4.4822	0	1.01436	5.44956	6.26697	2.13093	0	2.59932	5.74389	4.97682	2.5656	5.27352	3.04789	3.40327	5.16269	6.66448	4.69988	0	8.3185	6.77597	4.41684	8.02148	5.87873	4.59395	5.21956	8.28642	1.03562	8.50148	7.85062	5.9279	1.1635	4.54597	3.86096	6.68678	7.50962	3.0036	8.14563	6.25134	7.42198	0.485427	0.594549	5.6659	6.13709	4.78921		0	0	0	0.584963	0.475085	0	0	0.367371	0.176323	3.04264	0	0	0	0	0	0	0		0	0	0.411426	0	0	0	0.356144	0	0	0	0	0	0	0	0.163499	1.29278	0	0	0	0	0	0	0	0	0	0
side	FBgn0016061	0.0036299	-1.58963	-3.82031	1.20841	2.31485	0.306109	0.41653			0	2.34483	0	0	4.42156	0	2.44095	1.39506	0	3.53978	0	0.333424	0	0	1.852	0.111031	0	4.52982	3.87971	0	0	5.73064	2.42223	3.32912	1.61824	0	3.60881	0	0	0	0	3.35614	0	3.0197	0	0	1.20163	0	0.85599	0	1.25096	0	1.64616	0	0	0	0	0.970854	0	1.1375	0	0	0	0	0	1.71809	0	2.83794	2.30451	0.422233	0	3.50462	1.66448	0.748461	0	0.956057	0.400538	0.933573	0	2.84398	2.75489	0	1.62761	0.933573	0	0	3.54844	1.17632	0	5.0751	2.61117	0	0	0	0.963474	0	0	3.75061	5.64875	3.17153	1.58015	0	0	0	0	0.321928	5.02459	3.57531	0	4.62819	0	0	3.47119	0	3.6893		0	1.47508	3.78031	4.13422	5.65191	3.47249	4.69265	3.60288	3.07382	2.47768	0	2.76553	3.23879	0	1.20789	1.3505	3.28688	2.08066	2.47508	1.0072	3.10769	4.83036	1.52607	2.24793	3.80735	2.02857	0.298658	4.38474	0	2.28392	1.26903	0	3.33628	4.61176	2.54844	1.04264	3.04789	0	0.31034	1.23879	5.30779	2.77821	0	4.90159	3.20789	3.89433	0	3.40054	1.15704	3.49313	0.739848	2.38405	4.04789	2.41954	2.23879	0.298658	1.02857	3.5435	1.28688	2.56316	3.50208	0	2.86592	1.98185	0.963474	2.30159	2.99458	0.124328	4.1102	3.51979	3.5741	2.74201	4.44162	3.07039	0	2.60644	4.97865	0	4.33128	5.70846	4.45943	1.64616	2.37851	0	0.713696	0	3.28688	0	0	0	0	0	5.46172	0.214125	1.01436	0.400538	7.93121	5.9148	1.9782	2.08406	2.11437		0	0.0565835	0.0703893	0.871844	0.0976108	0	0.176323	0.910733	0.871844	0.604071	0.344828	0.400538	0.799087	0	0	0	0		0.0285692	0.250962	0.0840643	0.575312	0.15056	0	0.189034	0.0565835	0.0703893	0.389567	0.189034	0.214125	0.659925	3.70487	0	0.0976108	0.111031	0.389567	0.757023	0.731183	0.263034	0.650765	0.356144	0	0.333424	0.189034
veil	FBgn0034225	0.00372823	-3.0387	-3.81229	0.052971	0.236092	2.40151	2.35761			0	0	0	0	0	0	0	0	0	0	0	0	0	0	0	0	0	0	0	0	0	0	0	0	0	0	0	0	0	0	0	0	0	0	0	0	0	0	0	0	0	0	0	0	0	0	0	0	0	0	0	0	0	0	0	0	0	0	0	0	0	0	0.137504	0	2.61353	0	0	0	0	0	2.63459	0	0	0	0	0	0	0	0	0	0	0	0	0	0	0	0	0	0	0.176323	0	0	0	0	0	0	0	0	0	0	0	0	0	0	0		0	0	0	0	0	0	0	0	0	0	0	0	0	0	0	0	0	0	0	0	0	0	0	0	0	0	0	0	0	0	0	0	0	0	0	0	0	0	0	0	0	0	0	0	0	0	0	2.76341	0	0	3.52982	0	0	0	0	0	2.95233	0	2.73118	0	0	0	0	0	1.69153	0	0	3.73769	0	0	0	0	0	0	6.43929	0	0	0	0	0	0	0	0	0	0	0	0	0	0	0	0	0	0	0	0	0	0	0	0	0	0		0.565597	0.422233	2.59216	3.10769	2.96347	2.41684	3.57289	3.32337	5.39335	5.22188	4.76394	0	2.22342	1.22033	0	1.73985	1.29866		0.669027	1.28688	3.43296	0.163499	0.831877	0.432959	1.4957	3.03034	4.14486	1.97085	4.07895	3.76341	0	3.36177	4.75542	4.15543	5.30816	3.96532	4.14323	2.41954	3.43162	2.31325	0	0	0	0.454176
CG34449	FBgn0085478	0.00375544	-1.2215	-3.80766	1.4445	2.03037	0.706329	0.642717			0.956057	4.20163	0.485427	0	0.189034	0.632268	0.378512	0.263034	2.88557	2.14731	0	1.26903	0	3.32625	4.89869	3.21412	0.111031	3.22805	2.24489	4.81967	2.26303	1.96347	2.9241	1.77821	1.83188	3.93452	3.43029	0.722466	0	0	2.33056	0	2.35332	0	0	0	0	0.286881	0.678072	2.58736	0.111031	1.81967	0	2.69599	0	2.58736	3.43429	0.226509	0	2.46205	0.918386	0.516015	0.659925	1.12433	0	3.63227	4.84197	2.72028	0	1.83592	0.641546	0.604071	0.773996	1.07039	0.871844	4.05224	4.12516	0.250962	2.21101	1.38405	1.25096	2.84197	0.887525	0.516015	0	1.83188	2.04963	0.555816	0	3.38128	0.411426	0.555816	0.815575	0.526069	4.71973	2.09424	3.52482	0	4.60703	1.1635	1.33914	0	3.28244	0	1.23879	1.07724	0.443607	0.443607	0	0	0.263034	0	2.66448	0	1.28096		0.176323	2.9982	2.80529	3.04963	0.545968	1.79494	0	2.73118	2.35896	3.74631	0	3.47119	2.62527	0	2.66903	4.51854	2.28983	0.545968	0.871844	2.37851	0	0.163499	0.831877	5.8999	3.33342	0.298658	2.85	0	0	1.58976	0.250962	0	3.07895	3.21878	2.49057	6.20418	0.62293	0	2.56803	1.1375	3.02148	0.695994	0	3.58376	6.4872	1.39506	0	2.56316	1	1.91839	2.75702	0.163499	5.12474	0.214125	0.650765	1.40599	2.9486	2.95791	2.67807	2.49057	3.83086	0.201634	0.111031	1.66903	1.93357	2.46989	0.941106	3.0268	0.555816	3.31615	2.7761	0.956057	5.25437	3.51475	0.321928	5.83971	1.19535	1.21412	1.75275	2.94486	4.88753	0.189034	5.07425	5.7366	3.48156	0.464668	0.782409	0	1.10434	0.356144	1.71809	0	3.81558	3.70929	3.76871	0.263034	0	0.31034	1.16993	3.13258	5.10476		0.0703893	0.918386	0.286881	0.887525	0.189034	0.201634	0.659925	0.516015	1.04963	1.23266	0.863938	1.20789	1.26303	0.678072	0	1.30451	0.678072		0.432959	1.1177	0.704872	0.389567	0.731183	0.565597	0.250962	0.356144	0.495695	0.454176	0.389567	0.356144	1.55582	0.978196	0.0840643	0.422233	1.4957	0.275007	0.799087	0.948601	1.14405	0.722466	0	0	0.687061	1.14405
Picot	FBgn0024315	0.00377523	-1.7958	-3.80566	0.465672	1.49738	1.6352	2.27392			0	0	2.49825	0	0	0	0	0	0	0	0	0	0	0	0	0.263034	0	0	2.74631	0	0	0	0	0	0	0	0	0	0	0	0	0	0	0	0	0	0	2.04264	0	0	0	5.56499	0	0	0	0	0	0	0	0	0	0	0	0	0	0	0	0	0	0	0	0	0	7.17033	3.41549	0	0	0	3.90977	0.201634	0	0	0	0	0	0	0	0	0	0	5.2604	4.42492	0	1.852	0	0	0	0	0	0	0	0	6.07852	0	3.46728	0	0	0	0	0	0	0	0	0	0		0	0	6.3572	0.85599	0	0	0	0	3.29278	5.47249	0	7.18933	1.65535	6.81057	3.97911	0	0	4.74524	1.56071	2.01436	0	0	0	0	0	6.03914	0	4.34767	0	0	4.97085	0	0	1.33342	5.12639	7.62344	0	5.79051	5.34802	0	5.337	0	0	0	0	4.47638	0	0.238787	0	6.04614	3.66676	0	0	3.06178	0	6.07553	2.32481	0	0.782409	0	4.20085	0	0	6.15381	3.03386	0	0	3.43429	0	0	0	0	0	1.54597	0	0	0	0	5.74066	0	0	0	1.42223	0	0	0	4.61941	0	0	0	0	0	4.56194	0	0	0	0	0	0	0	0		0.748461	0.250962	0.389567	0.505891	2.02503	1.7137	2.72028	1.852	4.45943	4.5097	2.19219	0	1.28096	0	0	4.45418	0.695994		0.584963	1.68257	0.823749	1.31615	1.12433	0.378512	1.44361	2.23266	2.97269	1.55582	3.42492	3.22651	0	3.26303	3.34908	3.62527	2.9486	3.40599	3.67582	1.67807	5.18745	3.25399	0	0	2.0321	4.24717
CaMKII	FBgn0264607	0.00382197	-0.779266	-3.80052	5.2182	6.31018	4.24825	4.00233			7.3328	7.06242	4.47184	6.98334	7.40054	4.00988	5.3466	6.41126	6.41278	7.29499	6.15441	8.23554	0	2.50335	6.98516	5.77637	3.45286	6.66164	3.63807	6.53278	7.17911	1.95977	7.11103	7.08693	6.43396	0	8.10795	5.91241	7.18428	5.75942	6.29829	4.75862	7.35773	1.8679	6.65105	4.23573	7.52497	7.17463	3.48671	4.99232	6.76713	5.64818	6.38128	5.69209	0	6.99932	6.5489	5.77215	0	5.46467	5.57652	5.50811	6.68972	3.91934	5.91337	6.27389	7.00248	5.8009	4.62176	5.54071	3.14731	5.07382	2.52356	6.29241	3.48929	5.84875	5.10266	6.478	5.59305	5.2032	3.01792	4.92647	6.06803	5.42995	1.60881	4.20242	5.55428	3.3978	4.0045	6.25153	8.20672	7.22978	6.15967	5.74846	6.53931	6.35861	5.28836	0	6.12081	5.95466	8.01357	6.78777	6.45697	0	6.35896	7.4261	6.33807	6.52309	0	0	0	0	7.66711	4.2426	7.40625		5.84122	6.57864	6.99243	7.20291	7.32139	6.49777	6.46989	6.63909	5.84273	7.23745	7.2267	8.09703	6.21801	8.40041	5.81404	6.49586	6.8282	4.45483	5.86617	4.86295	5.15866	5.20867	4.71699	7.11145	6.56453	6.54767	7.07082	6.02547	7.01848	4.11936	5.96394	8.4034	7.94813	8.50363	7.72445	7.85331	5.48575	5.2891	6.72874	7.41667	7.43588	7.16521	7.36107	6.76421	7.17043	6.55367	8.16611	6.19239	6.10077	7.75936	3.69488	7.15289	8.01218	7.16159	6.7416	6.83441	4.48027	7.30652	6.52152	5.96139	5.59096	2.8679	6.65249	5.31034	4.27053	6.36177	6.33074	5.32265	5.14119	6.3918	6.73715	5.80839	6.75368	6.46467	3.18745	5.91648	6.43446	5.23381	6.9542	6.54736	6.92065	4.68594	7.10402	9.69155	7.68405	7.14047	6.45204	1.71809	7.35526	6.75248	6.96982	7.60177	7.23793	7.23936	6.88582	0	0	6.72914	7.26501	6.22362	5.10978		3.64501	0.887525	4.19456	5.79623	1.88753	1.79077	3.49825	4.96162	5.3579	4.7866	5.07211	6.57365	5.32697	4.71315	2.59694	5.33342	5.79805		3.26604	5.61883	3.03914	3.62644	4.21878	5.14649	2.76553	2.77189	2.72901	5.28836	2.37016	3.28688	4.04177	6.45138	3.57773	3.69042	4.1819	4.23496	4.15704	4.7666	5.63662	3.57531	2.7137	4.27873	2.51096	5.37955
Dak1	FBgn0028833	0.00383989	-0.871626	-3.79866	6.62877	7.65239	4.61151	3.90582			9.2813	7.96803	7.82661	9.0451	8.09186	10.2156	8.73715	8.17802	6.95989	7.29765	9.05512	0	0	8.78103	7.73139	7.92961	6.33949	8.67543	8.08151	7.6393	7.03045	0.941106	7.51885	8.1874	8.72523	0	9.59376	0	8.63052	7.03166	7.07296	8.28031	6.88264	3.13914	2.64847	8.18849	6.3679	8.48176	7.81211	7.17552	7.50661	7.70584	8.28295	7.12433	8.5423	7.92309	8.29655	7.02923	4.88655	6.77017	6.61589	6.88093	8.48559	9.2279	8.1036	7.65227	3.40054	7.55972	7.71046	7.0258	5.13504	7.63067	4.47832	3.65421	7.39994	8.83061	8.10863	6.91121	5.29719	7.21519	6.57456	7.57433	8.23093	7.17732	6.27463	7.54024	6.54489	6.59723	7.89464	6.48317	8.39879	8.08831	5.08831	7.84348	9.28647	8.60259	8.10234	0	7.22901	7.40735	7.9514	8.0568	7.35632	0	9.14086	6.94228	8.47046	7.76308	0	0	7.34687	0	9.12016	0	0		8.0305	8.46956	9.29409	9.85087	9.64077	9.69363	10.2009	9.31929	7.92766	9.81219	8.89327	8.57792	6.80594	7.46377	9.27079	8.11275	0	9.87307	7.49562	7.49586	0	8.88044	8.91184	8.96018	9.58457	9.54564	9.41695	7.09729	0	6.75596	9.01044	8.27188	9.91148	9.11533	5.84599	8.88731	8.2791	9.16116	10.1872	6.01659	8.70874	8.3679	9.17906	9.68809	9.45251	7.84298	5.52388	8.32125	9.30412	9.32483	0	8.64796	7.89791	9.65394	8.97077	8.43237	7.42777	9.3753	8.61331	7.74167	8.17622	0	9.1636	6.90087	6.01926	7.72901	7.35032	8.04467	7.90557	8.57822	8.55021	8.16621	9.64618	8.08905	0	8.89615	9.6737	9.0936	8.52513	9.57641	7.89748	7.10716	9.29774	10.1926	9.52433	9.02705	8.74443	0	8.93428	8.66842	0	9.17435	8.61497	5.04571	7.15927	8.47269	0	0	8.08151	6.68916	7.63416		2.38405	2.12763	6.18844	7.40165	2.91839	1.73552	3.5008	6.60629	5.98368	5.85972	5.20438	6.39163	5.70377	4.21956	2.86592	4.68482	4.61941		4.60881	3.89433	2.60881	3.65306	4.24869	5.50938	3.34199	4.04089	3.93546	4.80787	3.31759	3.47249	4.40463	5.93687	3.82985	5.32157	4.43496	3.77716	4.62234	5.28688	5.43663	3.45812	1.31034	0	2.73552	4.26003
Ets98B	FBgn0005659	0.00390244	-2.28759	-3.79258	0.0645878	0.154823	0.387148	0.831608			0	0	0.731183	0	0	0	0	0.333424	0	0	0	0	0	0	0	0	0	0	0	0	0	0	0	0	0	0	0	0	0	0	0	0	0	0	0	0	0	0	0	0	0	0	0	0	0	0	4.55459	0	0	0.176323	0	0	0	0	0	0	0	0	0	0	0	0	0.536053	0	0.163499	0	0	0	0.189034	0	0	0	0	0	0	0	0	0	0	0	0	0	0	0.0976108	0	0	0	0	0	0	0	0	0	0	0	0	0	0	0	0	0	0	0	0	0		0	0	0	0	0	0	0	0	0	0	0	0	0	0	0	0	0	0	3.39232	0.250962	0	0	0	0	0	0	0	0	0	1.24489	0	0	0	0	0	0	0	0	0	0	0	0	0	0	0	0	0.831877	0	1.52105	0	0	0	0	0	0	0	0	0	0	0	0	0	0	0	2.16993	0	0	0	0	0	0	0	0	0	0	0	0.565597	0	0	0	0.722466	0.847997	0	0	0	0	0	0	0	0	4.09001	0	0	0	0	0	0	0	0	0	0		0.176323	0	0.214125	0.298658	0.275007	0	0.782409	1.26303	1.25701	1.59932	0	0	0.250962	0.464668	0	0	0		0.0976108	0.85599	0.201634	0.263034	0.176323	0	0.124328	0.823749	0.475085	0.871844	1.25701	1.39506	1.50589	2.36737	0.226509	1.49057	2.54844	1.21412	0.933573	1.1635	0.933573	0.799087	0	0	0	1.1635
CG4115	FBgn0038017	0.00404566	-4.4589	-3.78224	0.11642	0.234633	1.90102	1.86319			0	0	0	0	0	0	0	0	0	0	0	0	0	0	0	0	0	0	0	0	0	0	0	0	0	0	0	0	0	0	0	0	0	0	0	0	0	0	0	0	0	0	0	0	0	0	0	0	0	0	0	0	3.01792	0	0	0	0	0	0	4.26604	0	0	2.09085	0	0	1.79909	0	0	0	0	0	0	0	0	0	0.739848	0	0	0	0	0	0	0	0.31034	0	0	0	0	0	0	0	0	0	0	0	0	0	0	0	0	0	0	0	0	0		0	0	0	0	0	0	0	0	0	0	0	0	0	0	0	0	0	0	0	0	0	0	0	0	0	0	0	0	0	2.9222	0	0	0	0	0	0	0	0	0	0	0	0	0	0	0	0	0	0	0	0	0	0	0	0	0	0	0	0	0	0	3.38681	0	0	0	8.502	0	0	0	0	0	0	0	0	0	0	0	0	0	0	0	0	0	0	0	0	0	0	0	0	0	0	0	0	0	0	0	8.88692	0	0	0	0		0	0	0.669027	2.96717	1.53605	1.67807	1.29866	1.79077	1.70929	4.30524	1.83188	2.53854	1.59932	2.50335	1.73552	3.08236	3.07211		0.31034	0.669027	0.454176	1.5509	2.07039	1.27501	0.978196	1.25096	1.80735	0.516015	0.970854	1.21412	2.58256	2.13093	0.516015	0.863938	3.5373	1.56071	1.30451	3.59813	4.4121	0.941106	1.39506	3.8166	3.92029	3.24336
mamo	FBgn0267033	0.00407253	-1.674	-3.77991	2.59185	4.90547	0.950482	0.761473			3.8268	4.25852	0.895303	0	0	4.59395	0	0	3.64847	0.575312	2.54844	0.422233	0	3.0321	4.50526	3.60407	0.704872	0	5.2604	8.64997	8.78136	9.29886	8.9065	8.18611	7.55351	8.35125	8.24089	8.45166	4.09339	0	0	1.63691	0	0	0	0.0285692	0	0.495695	1.54597	0	0	0	0	3.13422	0	0	1.46467	0.545968	2.5008	2.37016	0.356144	0	0.378512	0	5.44692	7.55397	6.6314	7.13863	6.17672	2.83996	0.443607	2.54102	1.80735	0	0.526069	2.64155	5.32589	4.17473	1.31034	4.83592	4.66789	5.42526	5.49601	0.594549	0	0.176323	0.933573	1.38405	0	0	2.96532	0	0	0.422233	1.32193	0	6.27389	0	8.06614	4.97728	8.39523	0	4.96763	7.6091	5.39403	7.54574	0.263034	0	0	0	0.807355	0	0	0	2.21723		8.40897	8.81195	0	3.23113	3.51854	3.51854	0	0.739848	2.82171	2.83188	0	3.49697	1.42761	0.505891	0	4.53543	0	1.07724	3.08746	1.29866	6.98846	6.27445	7.62928	7.27072	7.31895	6.71973	0	0	0	3.99005	0	0	0	2.19219	0	0	4.7939	0	0	0	5.04876	7.16902	6.82337	7.91127	6.72301	6.1916	0.250962	0	5.23764	0.970854	2.27501	2.90304	0	0	7.06555	6.29462	4.30232	6.21004	4.47768	6.26716	5.66306	3.80839	4.91456	4.21257	2.55336	6.39541	5.45055	4.88899	5.41278	7.62447	7.21733	6.34287	7.53333	6.74967	5.53978	7.99311	8.59328	6.27612	9.02284	8.47172	7.60288	7.01959	8.68968	7.99515	7.83605	7.38948	7.93511	8.9582	9.27882	8.07334	9.07085	9.96622	9.07109	8.78477	9.03061	8.52078	9.07315	9.61375	9.74905	9.43973	9.07807		0.137504	0.111031	0.378512	2	0.250962	0.0703893	0.263034	0.545968	1.1375	1.98185	0.948601	1.01436	1.1635	1.80323	0.516015	2.16672	1.66903		0.189034	0.903038	0.443607	0.356144	0.422233	0.411426	0.176323	0.15056	0.176323	0.485427	0.176323	0.275007	0.970854	2.27798	0.443607	0.815575	1.14405	0.275007	0.298658	2.40327	2.81558	1.21412	0.124328	1.01436	0	1.26303
CG14352	FBgn0031351	0.00451566	-1.59229	-3.75137	0.317511	0.621709	0.298611	0.810064			0	0	0.238787	0	0	0	0	2.50843	0	0	0	0	0	0	0	2.36737	0	0	0	0	0	0	0	0	0	0	0	0	0	0	0	0	0	0	0	0	0	0	0	0	0	0	0	0	5.62761	0	0	0	0	5.79077	0	0	0	0	1.3505	0	0	1.69599	0	0	0	0	1.36737	0	0	0	0	0	0.659925	0.495695	0	0	0	0	0	1.07724	3.22959	2.75702	0	4.17233	0	0	0	0	0	0	0	0	0	0	0	0	0	0	0	0	0	0	0	0	0	0	0	0	0		0	0	0	6.56423	0	0	0	0	0	0	0	0	0	0	5.24146	0	1.3505	0	0	0	0	0	6.15644	0	0	0	0	5.93546	0	5.47671	0	0	0	0	0	0	0	0	0	0	0	3.60051	0	0	0	0	0	5.67243	0	0	0	0	0	0	0	0	1.44361	0	0	0	0	0	0	0	2.82375	0	0	1.40599	0	5.68482	0	0	0	0	0	0	0	0	0	0	1.20163	0	0	0	0	0	3.90207	0	0	0	6.33307	0	0	0	0	0	0	0	0	0	0		0	0.594549	0	0	0.704872	0	0.722466	0.632268	0	2.42223	0	0	0	0	0	0	0		0.85599	0.722466	0	0.344828	0	1.36177	0.443607	0	0	0.970854	0	0.659925	2.56316	0.807355	1.28096	1.89142	1.37851	0.389567	0.9855	1.69599	0.807355	1.01436	1.4957	0	0	1.43829
CG7457	FBgn0035812	0.00459277	-2.02461	-3.74508	0.0446448	0.15709	0.348025	0.326484			0	0	0.15056	0	0	0	0	0	0	0	0.111031	0	0	0	0	0	0	0	0	0	0	0	0	0	0	0	0	0	0	0	0	0	0	0	0	0	0	0	0.201634	0	0.250962	0	0	0.137504	0	0.333424	0	0.176323	0	0	0	0	0	0	0.31034	0	0.137504	0	0.0703893	0.250962	0	0	0.0976108	0	0.0976108	0	0	0	0	0.298658	0	0	0	0	0	0	0	0.713696	0	0	0	0.0703893	0	0	0.124328	0	0	0	0	0.545968	0	0	0	0	0	0.321928	0	0	0	0	0	0	0	0	0.286881		0	0	3.74631	0	0	0	0	0	2	0	0	0	0	0	0	0	1.18903	0	0	0.163499	0	0	0	0	0	0	0.189034	0.124328	0.124328	0	0	0	0	0	0	0	0	0	0	0	0	0	0	0	0	0	0	0.454176	0	0	0.226509	0	0	0	0.238787	0.62293	0.263034	0.137504	1.23879	0	0	0	0	0.137504	0.831877	0	0.333424	1.50589	0.298658	1.04963	0	0.226509	0	0.575312	0	0	0	0	0	0	0	0	0	0	0	0	0	0	0	0	0.189034	0	0	0	0	0	0	0	0	0	0		0	0.0565835	0.823749	1.3505	0.0976108	0.0840643	0.163499	0.495695	1.23266	0.526069	0.432959	0.378512	0	0.163499	0	0	0.111031		0.400538	0.695994	0.250962	0.163499	0.0976108	0.201634	0.286881	0.263034	0	0.454176	0.15056	0.226509	1.26303	1.09085	0.526069	0.516015	0.773996	0.263034	0.176323	0	0.189034	0.250962	0	0	0	0.321928
aru	FBgn0029095	0.00481717	-1.06577	-3.7297	0.0699325	0.250852	0.601175	1.02167			0	0	0.0703893	0	0	0	0	0	0	0	0	0	0	0	0	0	0	0	0	0	0	0	0	0	0	0	0	0	0	0	0	0	0	0	0	0	0	0	0	0	0	0	0	0	0	0	0	0	0	0	0	0	0	0	0	0	0	0	0	0	0	0	0.526069	0	0	0	0	0	0	2.27202	0	0	0	0	0	0	0	0	0	0	0	0	0	4.47444	0	0	0	0	0	0	0	0	0	0	0	0	0	0	0	0	0	0	0	0	0		0	0	0	0	0	0	0	0	1.14405	0	0	0	0	0	0	0	1.03562	0	1.90304	0	0	0	0	0	0	0	0	0	0	4.06953	0	0	0	0	0	0	0	0	0	0	0	0	0	0	0	2.12102	0	0	0	0	0	0	0	0	0	0	0	0	0	0	0	0	0	0	4.01436	0	0	0.85599	0	0	0	2.96347	0	0	1.78241	0	0	0	0	0	0	0	0	0	0	0	0	2.98185	0	0	0	0	0	0	2.46467	0	0	0	0	0	0		0	0	0	0	0.250962	0.782409	1.23879	0.687061	1.1375	1.80323	0.584963	0	0.516015	0.536053	0	2.10769	0.575312		0	0.475085	0.565597	0.389567	0	0.298658	0.275007	1.14405	1.22033	1.17632	2.03914	2.07039	1.58976	2.03562	0.189034	1.52607	1.46467	0.722466	1.47508	0.0840643	2.99095	0.669027	0	0	0.565597	2.57531
Cam	FBgn0000253	0.00482234	-0.454061	-3.72876	10.569	11.0332	7.2373	7.1308			9.18403	10.4661	8.69185	10.8903	11.3717	9.96054	11.6188	11.2971	10.7865	11.086	10.2255	9.8838	10.7659	10.7625	11.4331	11.4209	8.28508	11.3605	9.71222	9.83629	10.9683	10.8106	10.954	11.3308	11.0227	10.5326	11.3642	10.9713	9.88893	9.57805	11.197	10.2702	11.8906	11.2041	9.08172	9.73154	10.3832	10.7552	9.75138	10.3698	10.1525	10.4614	11.6944	9.75762	11.3648	10.9621	8.46078	10.6656	9.39305	10.0607	10.2342	12.0934	11.0875	10.4226	9.35834	10.1775	9.57158	11.0991	11.2686	8.99901	9.9241	10.7917	8.47735	10.1582	9.36479	11.1832	11.0925	10.7999	11.1203	11.6523	10.4428	10.3213	9.70351	10.697	10.6798	9.5357	10.7781	8.84562	9.5869	10.9544	10.9949	10.2071	11.4465	10.9396	11.0395	11.0344	10.9949	9.30823	11.2297	10.3373	10.6764	12.1115	12.1762	11.1645	10.3974	11.3692	11.5776	11.4527	9.20557	12.2044	11.4915	11.3131	9.84656	10.6578	12.077		11.4529	10.2618	11.8074	12.3779	11.3545	12.1455	11.7291	12.1954	10.3956	12.0329	11.5786	11.9693	9.87432	9.50668	11.2829	11.6416	11.5059	11.1042	9.77934	10.2538	11.8528	11.554	11.2517	11.9071	11.1772	11.9844	12.0078	11.7156	7.10129	10.0921	11.8057	11.6512	11.7416	11.9525	10.6262	10.3622	11.1956	10.4035	12.0718	11.9079	12.4991	11.2642	11.3827	11.9159	11.9762	11.7001	12.1728	11.6799	11.687	12.1211	10.5898	11.5	12.2871	13.0745	10.8399	11.0626	9.73922	11.683	10.7718	11.4843	11.5197	9.85828	12.2065	11.0563	10.0224	10.8722	9.78339	9.75485	10.8003	10.6902	10.9699	10.792	11.0246	10.6319	11.9026	11.4878	11.6904	9.69598	10.895	10.9323	11.3651	10.5103	11.1198	11.1219	11.6945	11.2085	11.7176	0	9.17774	10.6605	10.0765	10.5493	10.8535	10.2309	11.0362	11.6513	11.9365	11.3334	10.288	10.1558	11.038		4.83643	8.24441	6.11207	7.57758	7.33896	6.52372	7.28586	8.28462	8.283	8.6663	7.66349	7.31143	6.99141	6.93558	5.9743	7.45886	7.54605		7.37842	6.05441	7.59842	6.7862	6.73552	5.72137	6.63677	7.48985	6.27612	7.15876	7.53885	6.25758	8.87049	7.90069	7.57932	7.32184	7.21199	6.1418	7.49673	8.07302	8.09233	7.43729	5.89069	7.55405	7.13556	7.31034
Cyp1	FBgn0004432	0.00496245	-0.299269	-3.72087	10.7691	11.0699	9.40288	9.13282			9.79526	10.3081	10.0223	11.0821	10.9615	11.4998	10.704	10.7658	11.0266	11.0259	11.2952	12.2606	11.4407	11.4739	11.7053	11.4867	10.014	10.9819	10.4509	10.4405	10.906	10.1026	11.2096	10.4646	11.025	10.2965	10.9326	10.2613	10.3145	10.459	10.7979	10.2901	10.903	10.558	9.78084	10.6595	10.8571	11.3782	10.5727	10.9113	10.6982	10.2078	11.5684	10.6872	11.3441	11.057	9.92004	10.617	10.174	9.7314	10.5839	11.2215	10.8899	9.76756	11.1305	10.8697	10.889	10.8314	10.9562	10.4629	10.6449	10.3058	9.64915	10.678	10.4259	11.089	11.1398	11.1647	11.2525	10.4967	11.1254	11.2414	10.7598	10.5637	10.9322	10.6061	10.4973	9.75857	10.5649	10.2814	10.7093	10.5667	10.975	10.599	11.2281	10.6547	11.3111	10.0529	10.9273	10.4755	11.0764	10.6345	10.6794	11.4132	10.7565	10.0504	11.2158	11.3743	11.2242	10.9329	11.2638	11.2407	10.6987	11.086	11.4075		11.3592	11.2923	11.2576	11.6854	10.8115	11.2709	11.4778	11.6974	10.8952	11.3998	10.8028	11.2957	10.1378	11.4111	11.6394	11.788	10.4531	11.7307	10.0062	11.0073	10.7856	11.6919	11.2695	11.4703	10.9099	10.9799	11.1659	11.0378	10.7253	10.8661	11.4107	12.0892	11.4643	11.3725	11.734	11.8319	11.7833	10.6197	12.235	11.5301	11.5421	11.1044	11.5757	10.8093	10.6795	10.9978	9.80395	10.914	10.1995	10.7205	10.2216	11.7224	10.3022	10.7134	11.2279	11.1009	10.1662	10.9259	10.9878	10.9126	11.2513	10.5553	11.0202	10.4698	10.3889	11.0822	10.5333	11.0092	11.0334	10.9467	11.494	11.2072	11.5837	11.3733	10.8871	11.182	10.927	10.2716	11.0526	10.2297	10.79	10.3785	10.7157	10.4813	11.2091	11.5759	11.5066	10.1791	10.4972	11.5266	10.9304	11.7824	11.3004	10.886	10.9692	12.0965	11.5212	10.5446	11.1816	11.1058	11.359		9.50603	7.30779	9.83586	10.3275	9.01781	8.65489	9.02242	10.9149	10.269	10.3082	10.5826	9.81324	8.74712	8.35112	8.6962	8.61548	9.87885		9.56383	8.84279	9.54396	9.41447	9.53111	9.5758	9.36995	9.46119	8.78369	9.85506	8.71696	9.07184	10.3647	10.7778	9.06523	8.5575	8.39849	8.72202	8.95248	8.66431	9.5307	7.94585	8.51483	8.91854	8.80845	8.93281
CG6231	FBgn0038720	0.00500343	-1.81703	-3.71745	1.2467	2.81846	2.73144	2.61258			0	0	0	0	0	0	0.555816	3.05658	0	0	0	0.695994	0	0	1.26903	0	0	0	3.04264	6.52544	5.96924	0	6.45598	6.55934	6.22882	6.33432	0.356144	0	0	0	0	0	0	0	0	0	0	0	0	0	0	0	0	1.97453	0	0	0	0	0	3.45286	0	0	0	0	4.16189	5.70764	4.5601	2.70929	3.67694	3.1635	0	3.38267	1.36177	0	3.34767	3.12763	4.20085	0	0	0	3.09592	5.1807	0	0	0	0	0	2.43563	0	0	0	0	0	3.74524	3.26303	6.08257	0	0	5.41684	4.70432	0	0	0.782409	0	4.31976	0	0	0	0	0	0	0	0	0	0		6.779	5.70764	0.823749	0	0	0.505891	0	0	2.19849	1.07039	0	0	1.41143	0	5.02326	4.79649	5.50208	0	3.78241	4.05137	0	0	1.848	0	3.64962	0.887525	0	3.39643	0	0	0	0	5.73498	0	0	0	0	1.02857	0	0	4.87725	3.94767	6.75221	5.34944	0	3.08066	0	4.12598	6.7961	5.88655	0	1.04264	6.55336	0	4.0072	5.03826	3.65992	1.23879	3.75489	5.06824	4.50589	4.71754	0	5.58015	1.82782	4.47054	4.04352	3.57652	4.39369	4.80478	0.823749	0.565597	0.333424	0	0	5.74147	3.31904	0	6.87738	7.0517	4.59634	3	0	0	5.94603	0	6.39592	0	3.28096	0	4.60466	3.63691	6.93463	6.7343	6.84687	7.25965	7.80916	8.61828	5.22728	5.60822	6.15563		2.96162	0.799087	4.16752	4.03386	0.555816	0.464668	2.80735	2.62293	3.69377	3.9279	3.59574	3.46858	4.29939	0.565597	0.815575	4.03914	3.61589		1.87971	5.0993	1.4957	2.41954	3.17313	4.1102	1.49057	2.0635	2.97636	3.1177	2.83188	3.18903	0.669027	4.68594	1.47508	1.9222	2.41143	3.06178	2.91456	2.926	3.8846	2.25701	0.632268	1.48543	1.69599	3.32625
chic	FBgn0000308	0.00505465	-0.402926	-3.71355	10.4503	10.881	10.712	10.4056			10.6436	10.5389	10.9869	9.71739	9.87653	9.58577	9.00686	10.1384	10.7777	10.8837	10.7764	10.7484	10.6214	10.9517	11.0223	10.9654	9.78262	10.1428	11.7478	11.0936	11.3698	10.6678	11.4735	11.1724	11.8066	11.6491	12.3913	12.1375	10.505	10.9061	10.7647	11.1765	10.7102	11.3601	11.617	11.1116	10.0064	9.55134	10.7854	9.31762	10.6607	9.22891	10.3292	10.1498	10.8738	10.5854	9.58118	9.93359	11.6145	10.7538	10.0789	10.1097	10.2511	10.6546	12.0315	10.6908	10.1611	10.562	10.8403	11.0814	9.96274	10.0725	9.77675	9.44925	11.3913	10.5161	10.3203	10.1796	11.2016	10.4514	10.9294	10.7548	11.0147	10.263	11.0026	11.1301	9.63561	10.3346	8.96979	9.74167	9.94031	10.2153	10.7064	10.0351	10.249	10.3751	11.3305	8.59477	10.8563	11.396	10.593	10.4292	10.4832	10.3247	11.0909	9.31368	9.86188	9.82526	10.9248	6.11333	9.50904	7.564	9.43183	9.73701	10.6222		11.3063	11.5279	10.5752	10.4522	10.6319	10.7533	10.3457	11.0933	10.232	10.9869	8.15041	11.2443	11.0062	10.8825	10.6129	11.1523	10.7317	10.9176	10.7904	10.5768	10.6708	11.1028	11.4332	11.6752	11.0547	11.3149	10.5087	10.5454	11.658	10.3655	10.9854	10.6643	10.2732	10.8069	10.7975	9.99493	10.8352	10.2222	10.4925	10.187	11.0836	11.1751	10.9611	10.7981	11.2084	10.84	10.9172	10.3103	10.7794	10.2631	10.3609	9.71476	10.4434	10.0179	11.2321	11.0482	9.91712	10.9066	10.446	10.3436	10.8815	10.5028	11.0985	10.5485	11.0747	11.5307	11.6833	11.3658	11.456	10.8433	11.2127	11.7448	11.771	11.6019	11.7377	11.5656	11.2159	11.1841	10.223	10.9769	11.686	9.67507	11.5179	11.6846	10.8633	11.8685	11.3614	8.51586	12.0563	11.7388	11.4628	11.3745	12.2345	11.9304	12.0637	12.19	4.44294	11.3353	11.4596	11.3627	11.6173		10.3807	9.83173	11.6899	12.1189	10.2006	9.02245	10.1722	12.2017	11.8133	11.6209	11.9066	12.3271	11.646	8.80003	8.57338	9.20381	10.5949		10.5978	10.7391	10.0872	10.7113	11.7616	11.8806	10.5943	10.7512	9.76077	11.1343	9.6878	10.0375	10.334	11.9435	10.5622	10.4744	10.6633	10.8077	11.0405	10.1026	10.9519	9.69751	8.75906	9.32028	8.91537	9.42204
chas	FBgn0263258	0.00551153	-2.89598	-3.68697	0.0355944	0.146698	0.238408	0.466698			0	0	0	0	0.0840643	0	0	0	0	0	0	0	0	0	0	0	0	0	0	0	0	0	0	0	0	0	0	0	0	0.15056	0	0	0	0	0	0	0	0	0	0	0	0	0	0	0	0	0	0.782409	0	0	0	0	0	0	0	0	0	0.704872	0	0	0	0	0.584963	0	0.333424	0	0	0	0	0.286881	0	0	0.739848	0	0	0	0	0	0	0	0	0	0	0.0703893	0	0	0	0	0	0	0	0	0	0	0	0	0	0	0	0	0	0	0	0	0		0	0	0	0	0	0	0	0	0.275007	0	0	0	0	0	0	3.86592	0	0	0	0	0	0	0	0	0	0	0	0	0	1.07039	0	0	0	0	0	0	0	0	0	0	0	0	0	0	0	0	0	0	0	0	0.933573	0	0	0	0	2.5656	3.46205	0	0.344828	0.111031	0	0	0	0	1.55582	0	0	0	0	0	0	0	0	0	0	0	0	0	0	0	0.632268	0	0	0	0	0	0	0	0	0	0	0	0	0	0	0	0	0	0	0	0		0	0.0703893	0	0.111031	0.176323	0.367371	0.83996	0	1.23266	0.632268	0.137504	0	0	0.485427	0	0	0		0	0.604071	0	0.189034	0.0703893	0	0.0840643	0.189034	0.275007	0.584963	0.978196	0.799087	2.37573	0.344828	0	0.790772	1.44361	0.411426	0.464668	0.565597	0.704872	0.226509	0	0	0	0.565597
Dcr-2	FBgn0034246	0.00557066	-1.32087	-3.68359	1.46123	2.8602	0.818406	0.698133			1.26303	2.08746	1.52105	0.378512	0.0703893	0	1.5509	4.10685	0	0	1.99639	0.765535	2.38128	0	5.09424	4.63633	1.8679	0	3.98914	1.10434	4.87922	0	2.29278	3.61941	4.12928	0	4.20477	0	5.76739	4.21568	4.393	0	1.22651	4.71589	0	0	0	0	0	0	0.226509	0	0	0	0	2.91648	2.66903	0	0	2.72247	3.54226	0	0.536053	0	1.73985	0.687061	0	3.40871	5.11437	2.29572	0	0.903038	1.15704	0	0.432959	2.53356	0	0.739848	2.02503	3.0036	1.82375	2.57046	2.50843	1.63227	0.526069	2.60644	2.72465	1.42761	0	0	0.659925	0.0565835	0	1.07039	2.68032	0	3.58376	0	1.54102	2.88753	0	2.7845	2.75489	0	0	0	5.22458	5.45516	0	0	0	0	0	0	0		3.98368	4.18982	0.823749	2.82171	2.8679	4.77294	6.11333	5.19574	3.65421	3.5435	0	5.36632	1.55582	2.45681	3.73118	4.46858	5.51507	0	2.81558	0.963474	0	0.432959	2.62059	4.77716	4.05918	5.48896	5.10056	2.33056	0	3.13586	4.34837	0	4.95187	4.38267	0	1.92979	1.46467	4.29352	4.13422	0	3.84699	4.3512	0	3.47249	5.2407	3.56438	0	2.0036	4.81609	4.65191	1.81967	0	3.82579	0.555816	4.1375	4.46336	3.90785	4.81916	2.74416	3.06867	4.50462	2.46467	4.11187	0	2.38128	0.111031	1.88753	3.24945	2.44095	4.75168	1.99277	4.07125	3.1375	3.87381	3.5008	4.18587	3.94953	0	4.21645	2.79494	4.58496	2.58496	4.87135	0	5.72	0	5.35614	0	0.15056	0	3.32912	2.58256	0.464668	5.67976	5.70377	4.52482	0	0	0.15056	5.52763	0.443607		0.137504	0.378512	0.765535	1.43296	0.201634	0.163499	0.545968	1.89918	2.10769	1.48543	1.15056	1.43829	0.903038	0.992768	0	0	0.31034		0.0565835	1.43829	0.773996	0.422233	0.137504	0.545968	0.275007	0.333424	0.356144	0.863938	0.321928	0.176323	2.27501	2.88362	1.05658	0.613532	1.16993	0.536053	0.704872	0.367371	1.42761	0.773996	0	0	0	0
CR43650	FBgn0263659	0.00585146	-3.15169	-3.67039	0.0134716	0.144248	0.416611	0.196502			0	0	0.0285692	0	0	0	0	0	0	0	0	0	0	0	0	0	0	0	0	0	0	0	0	0	0	0	0	0	0	0.0565835	0	0	0	0	0	0	0	0	0	0	0	0	0	0	0	0	0	0	0	0	0	0	0.678072	0	0	0	0	0	0	0	0	0	0.137504	0	0.238787	0	0	0	0	0	0	0	0	0	0	0	0	0.275007	0	0	0	0	0	0	0	0	0	0	0	0	0	0	0	0	0	0	0	0	0	0	0	0	0	0	0		2.52607	0	0	0	0	0	0	0	0	0	0	0	0.765535	0	1.16993	0	0	0	0.250962	0	0	0	0	0	0	0	0	0	1.23266	0	0	0	0	0	0	0	0	2.43563	0	0	0	0	0	0	0	0	0	2.1177	1.11103	0	0.782409	0	0	0	0.604071	0	0	0	0	0	0	0	0	0	0.298658	0	0	0	0	0	0.495695	0	0	0	0.15056	0	0	0	0	0	0.163499	0	0	0	0	0	0	0	0	0	0	0	0	0	0.464668	0	0	0	0	0	0		0	0.0285692	0.0426443	0	0	5.44361	0.163499	0	0.163499	0.0565835	0.176323	0.201634	0.495695	0.31034	0	0	0		3.1177	0.163499	0	0	0.0840643	0	0.0426443	0	0.0565835	0.286881	0.0703893	0.0703893	0.189034	0.659925	1.46467	0.238787	0.275007	0.0426443	0.0426443	0.189034	0.536053	0.298658	0	0	0	0.201634
CG30503	FBgn0050503	0.00588777	-0.995828	-3.66815	1.10494	1.71466	0.389318	0.556819			0	4.72792	0.678072	0	0	0	3.59574	0	0	5.0343	0	3.26604	0	0	4.66448	5.04002	0	0	0	2.54597	3.01257	0	0	0.575312	5.54689	7.5274	0	0	0	0	0	0	0	0	0	0	0	5.17433	0	0	0	0	0	0	4.43829	0	0	0	0	0	4.28318	0.367371	5.02237	0	5.01078	0	0	0.992768	0	0	0	0	1.61824	6.62161	1.28688	0	2.5509	0	0	1.61824	2.47768	0	1.1635	0	0	1.9486	3.5373	0.575312	0	3.04963	0	0	2.60644	0	0	0	5.64559	0	1.75275	0	3.80735	0	0	0	0	0	0	0	0	0	0	0	4.25475	0	0		4.6893	0	3.20006	1.41684	7.13083	4.41346	0	2.66448	3.62644	0	0	0.321928	0.333424	0	4.18349	4.96255	0	4.25852	1.46989	0.9855	0	7.58646	7.39652	2.50589	0	0	2.96717	2.848	0	1.13093	0	0	5.10685	5.88411	2.92029	0	0	4.63865	5.17473	0	0	0	0	0	2.73552	1.91839	0	4.27873	0	0	0	0.485427	0	4.88215	3.26754	2.21412	0.799087	6.16491	0	1.9222	0.516015	0	5.50398	0	2.5435	0	0.137504	0	5.21645	0	0	1.59932	0	4.05398	0	0	0	0	0	0	2.15704	1.20789	0	0	0	0	0	6.92754	0	7.79727	0	0	0	3.94017	2.51854	2.31615	0	0	0	6.26078	0		0.201634	0.485427	0	0.9855	0	0.214125	0.189034	0.555816	0.275007	0.565597	0	0	0.933573	0	0	0.62293	1.58976		0.286881	1.25701	0.748461	0.516015	0	1.02857	0.604071	0.411426	0.201634	1.02857	0.505891	1.04963	0	0	0.815575	0.545968	0.516015	0.176323	1.33342	1.03562	1.1177	0	0	0	0	1.02857
pns	FBgn0035229	0.00591981	-1.49105	-3.66611	1.46143	2.30136	0.804966	0.659366			0	3.64847	1.65992	0	0	0	3.90497	3.21257	0	3.07553	0	0	0	0	4.01614	4.46597	1.852	0	4.17233	2.44626	0.189034	0	0.31034	0	0.879706	0	0.613532	5.00225	0	3.27947	0	0	4.32048	0	0	0	5.39438	0	0	0	0	0	0	3.14731	3.22342	2.26003	3.71699	0	0	1.75702	0	0	4.3067	0	2.58496	3.94111	0.263034	2.9486	2.72465	0	2.66903	3.15218	0.632268	0.454176	2.47768	0	0	0.189034	0	2.25399	2.11437	0	0	3.75382	0	0.0840643	3.26454	2.1375	0	1.81967	4.20006	3.46728	3.78555	0.62293	5.14771	0	2.20163	0	0	3.38128	3.32769	0	4.8885	0.321928	3.5373	5.38716	0	0	0	0	1.97453	0	2.46467	0	0.422233		3.44361	0	2.17313	1.36177	4.81711	1.70487	0	0	2.8339	4.34199	8.65227	4.2891	2.5435	0	2.6017	0.31034	5.39403	0	3.15056	0.555816	0	0.124328	4.69265	2.62994	1.41684	0.536053	4.52732	2.84398	0	0.659925	3.90304	0	0	4.20398	0	5.54195	3.74416	1.79077	2.41414	5.57137	3.50716	3.5097	0	0	1.8953	3.07039	0.963474	1.0072	0	3.55827	0	0	4.90497	0	3.48156	4.23573	1.07724	0.238787	1.68706	2.43029	2.82375	0	0.0840643	0.137504	0.389567	0.575312	1.46989	0.226509	2.6017	2.9486	3.7845	4.02148	4.33199	2.59455	0	3.72901	2.26604	0	1.44361	5.40905	3.52732	4.2426	5.24679	0	1.80735	5.43196	3.4489	0	6.39643	0	4.59395	2.33914	0	4.33271	4.15785	0	0	5.71452	5.74228	3.62293	4.65421		0.475085	0.111031	0.632268	1.0072	0.176323	0.250962	0.263034	1.61824	1.95233	1.31615	1.02148	1.49057	0.85599	0.85599	0	0.475085	1.18269		0.356144	1.80735	0	0.782409	0.275007	0.31034	0.344828	0.555816	0.378512	0.505891	0.214125	0.124328	2.07382	1.99277	0.895303	0.356144	1.26903	0.250962	0.263034	0.604071	1.42223	0.378512	0	0	0.575312	1.10434
Ubi-p63E	FBgn0003943	0.00613228	-0.690562	-3.65512	5.5743	6.68249	5.8874	5.4951			4.76075	6.08385	5.12184	4.45812	0	0	6.43112	6.89918	5.63488	5.71946	3.9607	0.422233	8.60121	4.71039	7.5549	7.65578	6.17592	4.36177	7.68601	6.95606	7.69112	6.73809	6.56163	7.63996	6.80645	7.84612	7.11176	9.12148	3.52231	6.35878	6.23974	5.69711	5.80864	5.90183	6.10371	6.96371	4.98596	4.84649	3.15381	0	6.26454	3.76553	0.62293	5.80658	7.02237	6.31723	3.29425	6.95443	0	6.86567	6.74443	7.48486	5.74362	7.66945	6.08598	5.40361	5.89869	6.7237	5.78424	4.92267	5.13052	6.00045	4.0635	5.17513	5.37051	5.48832	6.25437	4.81916	6.49185	5.30925	5.56468	5.70404	7.93003	5.64645	5.17473	4.94251	5.00315	5.82248	5.50684	6.45352	5.25588	6.10308	7.11603	5.774	7.30688	5.92481	7.96307	7.13289	8.67292	7.67433	5.77109	4.10769	8.13509	8.03408	7.23199	8.38866	5.1918	5.99842	0	4.91025	6.6632	0	5.75702	0	2.66903		5.89482	6.37903	7.45607	6.97613	4.9397	6.54148	7.58736	7.57312	6.62819	8.19992	4.72629	5.70901	4.40259	1.66903	6.33324	7.07628	6.99164	8.90521	6.48188	6.5281	7.71946	7.48679	7.96451	8.4872	6.73525	6.06566	4.9472	5.72247	4.97957	6.08406	7.13011	7.43313	2.96347	5.68117	6.94626	6.88582	4.7866	5.35614	6.40888	7.80032	8.19697	7.59477	8.41612	7.20183	8.11072	7.87873	5.65992	6.59021	6.50287	6.98436	5.30779	7.93109	7.40276	6.54117	5.51602	5.35966	5.43863	6.99741	4.5601	6.9847	7.14017	6.1266	5.96578	7.25927	5.69544	6.32661	6.01167	5.904	5.9697	7.27547	7.63662	5.36562	8.38724	7.15745	6.35156	6.88215	7.38448	7.00191	7.25918	7.82807	8.3736	6.0691	7.46238	0	6.04243	8.17283	6.97648	3.96717	7.142	8.46467	8.36995	8.6384	8.26425	9.00916	8.09138	6.96959	8.28499	5.91934	8.59104	8.62764	6.80697		7.24698	4.29866	4.88996	6.34802	3.58135	6.01458	6.85462	6.69028	6.72806	6.55903	7.71946	6.29444	5.90833	5.17473	5.22843	5.17073	5.37816		3.43829	8.05137	6.21704	5.09677	4.53605	5.97659	4.82477	4.36807	4.99594	5.96694	5.69209	7.03463	6.06846	7.59604	5.29499	4.76182	5.74416	4.97911	5.17632	5.1206	6.13668	5.27352	4.89239	3.81762	4.21335	5.54226
HIP	FBgn0260484	0.00617436	-1.14362	-3.65272	3.21487	4.87263	1.91379	1.25303			6.25776	0	2.48285	5.6008	5.9404	6.35826	4.69655	1.14405	0	0	4.21412	0	1.9782	0	4.65707	3.51728	0	0	5.7366	0	0	0	7.07842	5.81019	5.53232	0	5.35473	9.08068	5.40565	5.75542	0	0	6.39968	0	5.4353	0	6.24565	0	0	0	0	6.41937	0	4.849	6.07553	5.95489	0	5.66135	0	4.71973	2.88557	6.20945	4.23189	2.52356	5.11977	6.19436	3.69488	5.20594	0.214125	2.72465	3.37016	5.29609	2.07724	4.67807	3.84097	5.26078	3.65878	0	5.10392	4.47703	4.85699	4.71809	5.89579	3.45943	6.80374	4.33414	3.31325	3.27501	0	5.78842	6.61265	3.82375	2.42761	5.08534	5.88704	4.25096	2.98185	0	7.06383	4.20398	0	6.72492	0	7.988	0.411426	6.70127	0	0	0	0	5.82451	0	0	0	0		6.43929	6.33289	5.34163	7.37295	7.42425	6.29241	0	5.09466	5.81429	6.3427	0	5.14893	2.6017	5.77056	5.75782	5.98914	0	6.34287	0	4.36667	0.790772	5.4002	6.02081	4.65535	6.78215	7.21121	0	3.99367	6.07639	5.82655	6.12866	5.76553	5.36807	4.35896	0	0	0	6.46614	5.35896	6.61014	6.42375	7.5047	6.97108	6.52309	6.59738	4.44228	0	4.87971	0	3.68257	5.06609	0	4.37851	4.27798	5.9607	4.63981	4.24031	5.30122	5.75168	5.43896	6.08023	0	5.92505	1.0072	3.56316	6.84122	3.63807	3.0036	5.83491	6.64717	7.43454	5.03518	3.60526	5.78607	0	7.07221	2.90111	0	7.81404	8.06237	6.80452	6.73688	5.8999	0	6.73227	7.59969	5.69293	9.3962	8.27608	6.9629	5.58015	7.73911	8.19722	5.94603	6.749	7.10633	0	8.81147	5.76951	3.70598	6.85162		0.298658	0.31034	2.51349	3.28244	1.15056	1.20163	0.485427	3.37434	2.98732	3.76871	2.06005	3.488	1.40599	0.722466	0	3.64501	1.83996		1.61353	0.584963	0.863938	0.238787	0.871844	0.687061	0	0.650765	0.505891	0.925999	0.536053	0	4.30159	3.99367	2.14405	3.0054	1.26303	0.9855	0.575312	1.81558	2.49313	1.48027	0	0	1.76129	1.64155
DCX-EMAP	FBgn0259099	0.0062242	-1.96837	-3.64936	0.195966	0.631136	0.0669197	0.0226356			0	0	0	0	0	0	0	0	0	0	0	0	0	0	0	0	0	0	0	0	0	5.38543	5.41447	0.879706	2.42761	0	0	0	0	0	0	0	0	0	0	0	0	0	0	0	0	0	0	0	0	0	0	0	0	0	0	0	0	0	1.59932	0.176323	0	0.411426	0	0	0	0	0	0	0	0.910733	2.43029	0	0	0.941106	0	0	0	0	0	0	0	0	0	0	0	0	0	0	0	0	0	0	0	0	0	0	0	0	0	0	0	0	0	0	0	0	0	0	0		3.59096	0.389567	0	0	0	0	0	0	0	0	4.82426	0	0	0	0	0	0	0	0	0	5.26454	0	3.88362	0	0	0	0.201634	0	0	0	0	0	0	0	0	0	0	0	0	0	0	0	5.57137	0	0	0	0	0	0	0	2.58015	0	0	0	0	0	0	0	0	0	0	0	0	0	0.650765	0	1.99277	0	0	0	1.41143	0	0	3.18903	0	0	0	0	4.05918	0	0	0	0	0	0	0	0	0	5.5549	6.24641	4.04789	0	4.13504	2.65764	2.78869	0	0	0.704872	0	0	0		0	0	0	0.948601	0	0	0	0	0	0	0.189034	0	0	0	0	0	0		0	0	0	0	0	0	0	0	0	0	0	0	0	0	0.176323	0	0.389567	0	0	0	0	0	0	0	0	0
Ctr9	FBgn0035205	0.00654249	-1.11257	-3.63524	2.71131	4.10313	1.27084	1.24347			4.03914	4.62293	2.82171	5.10769	4.58916	0	5.75114	1.65535	0	1.26903	4.43296	0	6.77624	0	4.60348	3.84097	3.72683	5.94603	2.58496	3.51096	3.95606	0	2.11103	3.58135	3.83895	0	6.03122	4.62936	6.97338	1.74416	0	3.69153	0	5.01123	0	0.411426	6.89833	0	2.46205	6.0505	0	5.76075	1.69153	2.58736	0	4.64212	4.58135	4.24031	4.26679	4.93074	4.5472	0.731183	3.12928	1.43829	0.641546	4.7137	5.12474	2.36177	0	2.76129	0	2.72028	1.74416	2.79286	2.49057	4.39369	3.47638	4.9514	3.2555	2.36177	3.59216	0.432959	4.33842	4.75596	0	1.48543	3.45022	1.55582	0	0	2.62994	1.87971	4.90881	2.67129	3.0018	0	5.1981	0	4.45681	4.8535	0.214125	6.37921	0	0	3.36597	0	0	5.7845	0	0	0	3.13258	2.37573	0	5.21878		0.163499	4.0063	5.4019	4.23649	4.80632	6.6153	5.86592	5.22149	4.79857	6.02192	0	2.76765	3.91743	5.43396	3.09592	6.20379	5.66931	4.42895	3.68257	3.93546	5.92955	6.37938	4.92647	6.81109	5.65277	5.04483	5.10601	4.93876	0	3.77189	5.06953	5.63372	6.43613	3.7666	6.26191	4.53792	4.87381	5.18428	6.10832	0	5.32553	4.90159	0	4.86295	7.05083	4.63691	1.53107	5.13627	2.97269	5.09001	4.66732	5.82833	5.59006	7.03331	5.12184	4.37573	3.09592	6.1643	3.82069	3.80116	4.4019	0	5.24641	0	2.14731	6.06566	4.32912	3.70377	3.22497	5.22882	2.93168	4.70487	5.01257	5.47638	0	0	5.81019	0	4.75649	1.87184	3.61471	4.46336	5.72028	0	6.96878	6.3107	4.11853	0	0	7.38068	5.4219	0	0	3.852	6.7845	4.87774	0	0	5.12474	4.81967	6.33468		0.575312	0.495695	1.22033	2.37016	0.250962	0.545968	0.367371	1.93734	1.95977	2.66221	1.54597	2.24793	2.09085	0.604071	0	0.910733	1.81967		0.731183	2.28392	0.545968	1.24489	0.782409	1.05658	0.650765	0.659925	0.695994	1.19535	0.847997	0.85599	3.02857	2.29866	0.713696	1.79909	2.95606	0.650765	1.41143	1.60881	2.11437	1.23266	0	1.18903	0.799087	0.464668
CG17260	FBgn0031498	0.00656163	-2.20003	-3.6333	0.73244	1.89853	0.973927	1.15418			0	6.11499	3.53481	0	0	0	0	2.51602	0	0	2.14731	0	0	0	4.79909	1.12433	0.555816	0	0.536053	0	0	0	0	5.09001	5.84624	0	0	0	0	0	0	0	0	0	0	5.07039	0	0	0	0	0	0	0	0	0	0	0	0	0	5.50779	0	0	0	0	0	5.55305	0	4.07039	0	0	0	0	0.226509	0	1.73985	0	0	0	0	0.389567	0	0	3.94579	0	0	0	3.14078	0	0	0	0	0	0	4.7366	0	0	0	0	6.66035	0	0	0	0	0	0	0	3.60051	0	0	0	0	0	0	0	0		5.49281	0	0	5.29205	0	6.09803	0	0	0	6.5694	4.70155	0	4.58976	0	0	0	0	7.33476	0	5.23764	0	0	0	7.06835	0	5.71534	0	0	0	0	6.39934	7.90551	6.66206	0	6.96266	0	0	0	0	0	3.46597	0	0	1.13093	0	0	0	0	0	5.14282	0	0	0	0	4.51349	2.54844	2.07724	0	0.895303	0	3.36877	5.92172	0	0	1.7137	0	4.58556	4.47184	2.58256	6.38146	4.50335	0.879706	0	0	0	6.81481	0	0	6.52669	2.31615	0	4.23343	0	0	0	0	6.6094	0	0	0	1.60881	0	0	3.76022	6.01525	0	0	0	7.26772	0	6.38698		0	0.659925	1.15056	2.07039	0.963474	0.687061	0.790772	1.15704	0.815575	1.29278	1.43829	1.58496	1.61824	0	0	0	2.32769		1.93734	1.5656	0.948601	0.678072	0.847997	0.669027	1.23266	0.765535	1.31615	1.65535	0.344828	1.22033	0.545968	1.70487	1.27501	1.43296	3.04614	1.26303	1.31034	1.59455	1.92979	0.815575	1.23266	0	0	1.45943
Irbp18	FBgn0036126	0.00671553	-1.39399	-3.62657	2.82868	4.45168	3.2254	3.22856			6.24641	0	4.95884	0	7.08204	0	5.40565	1.23266	6.21529	1.04264	5.92719	0	0	0	7.42635	7.87043	6.82094	0	3.69599	4.36457	0	0	0	1.33914	0	0	0	0	0	6.12928	7.65764	0	0	6.71039	7.1207	0	0	0	5.84248	6.75235	6.20516	6.14139	0	6.48832	2.70487	5.853	0	0	0	7.04363	6.55382	0	5.71094	0	5.48961	2.06695	2.17632	6.48253	6.80258	5.46009	0	0	3.83188	0	5.97476	5.54257	0	8.67437	1.41684	6.40446	4.70874	0	6.02059	2.51349	2.34483	1.32769	1.73552	3.99548	5.39849	0	0	6.81967	0.918386	6.48414	6.91049	0	2.66221	0	0	0	8.20158	3.0197	0	0	7.23688	1.65076	0	0	0	0	0	0	0	8.1979	0		7.56476	5.79805	0	6.17253	2.03562	6.30122	8.31791	6.27258	4.13668	7.03199	0	1.30451	5.26679	8.60159	5.80297	0	8.87949	0	6.00787	0	0	0	6.7324	6.87885	7.25172	7.71342	6.5601	5.80581	0	0.847997	0	0	6.93275	6.40242	0	0	6.84812	0	6.96058	8.3147	6.87369	5.69988	0	6.35843	8.03601	5.74685	0	2.32481	0	7.11405	5.03034	2.64386	0	7.60251	7.23506	6.88557	4.41278	7.75869	7.35526	6.73037	0	2.94111	0	7.22052	2.41954	0	8.0063	6.23745	5.74389	7.54063	2.03914	7.65012	7.15957	7.3587	0	5.43196	8.638	0	7.47654	0	6.74994	6.34979	7.45426	11.0305	4.62644	9.1768	7.16712	0	0	8.83905	0	0	8.50795	0	6.06674	0	0	7.411	3.52607	4.95047	7.34873		2.08746	2.63691	3.58616	5.44361	2.94673	2.7137	3.16027	4.2149	3.75809	4.11936	4.6011	5.36597	4.07724	1.32193	0	2.40599	2.39232		3.81762	4.61765	2.88166	2.89142	2.9782	2.11103	2.60644	2.65535	3.38128	3.84499	2.26604	2.67582	3.33056	4.63865	3.17951	4.02148	3.45812	2.62059	3.82782	5.17433	4.59813	2.48027	0	4.35755	2.72901	3.38819
pre-mod(mdg4)-E	FBgn0266172	0.00686942	-1.66674	-3.62007	0.124545	0.434217	0.256929	0.327557			0	2.12763	0.454176	0	0	0	0	0	0	0	0	0	0	0	0	0	0	0	0	0	0	0	0	0	0	0	0	0	0	0	0	0	0	0	0	0	0	0	0	0	0	0	0	0	0	0	0	0	0	0	0	0	0	0	0	0	0	0	0	0	0	0	0.594549	4.37573	0	0	1.64155	0	0	0	0	0	0	0	0	0	2.848	0	0	0	0	0	0	1.03562	0	0	0	0	0	0	0	0	0	0	0	0	0	0	0	0	0	0	0	0	0		0	0	0	0	0	0	0	0	0	0	0	0	0.85599	0	0	0	0	0	0	3.66562	0	0	0	5.15015	0	0	0	0	0	0	0	0	0	0	0	0	0	0	0	0	4.0268	0	0	0	0	0	0	0	0	1.07724	0	0	0	0	0	0	0	0	0	1.99277	0	0.739848	0.641546	0	0	0	0	0.831877	0	0	0	1.9855	0	0	0	0	0	0	4.19849	0	0	2.75061	0	0	6.43563	5.64386	0	0	0	0	0	0	0	3.85997	0	0	0	0	0	0	0		0	0	0	0	0	0	0	0	0.604071	1.1177	1.25096	0	0	1.39506	0	0	0		0	0	0	0.941106	0	0	0	0	0.669027	0	0.887525	0	0.895303	2.11437	0	0.454176	0	0	0	1.07039	1.15704	0	0	0	0	0
alt	FBgn0038535	0.0069772	-1.0493	-3.6154	3.69847	4.91114	2.6846	2.07409			4.33342	5.86913	3.49825	0.422233	2.76129	7.74638	6.02503	5.20242	0	5.30998	3.15218	5.08236	7.04811	4.15866	5.25058	4.01881	3.86493	7.0994	4.70432	6.30688	5.73173	4.14323	6.65564	6.16752	6.65478	0	6.20614	2.60407	0	0.757023	4.59813	0.400538	4.70155	5.0781	0	0.641546	5.14282	0.505891	1.33342	4.61648	0	0	1.18269	3.97453	2.69377	4.29131	1.11103	1.30451	0	5.91097	3.83895	0	4.96532	4.98322	5.53885	5.87553	5.36982	6.49937	4.31759	3.89821	3.50843	4.98277	3.37016	5.13832	4.04439	4.82273	4.72192	6.02923	3.90497	3.91169	4.40871	0.933573	6.27128	5.39883	0	0.321928	2.91839	3.47508	2.37851	0	6.03166	5.55919	5.05311	5.60555	3.49313	5.5744	5.04352	0	5.05788	4.99322	6.48333	5.84097	4.75862	7.0138	2.13422	7.43003	0	3.49697	0	0	2.98732	0	2.33914	0	5.35332		6.78699	4.91504	6.49105	4.83693	4.81506	3.76977	5.5552	5.95582	5.90448	5.8679	0	5.30451	2.87774	0	6.35279	6.36212	0	6.3773	4.76394	3.69153	8.7762	5.94345	5.21451	6.67143	3.04264	6.35032	3.93452	4.81865	0	4.75221	5.4138	5.21296	2.31325	6.08683	4.69766	7.46295	4.33199	4.66846	6.00315	5.43996	6.46467	5.78555	0	5.97499	0	3.84097	0.748461	6.32103	5.39232	6.35738	4.06953	5.83668	5.30122	0	5.83592	6.01302	5.17951	5.62	1.25701	4.65076	5.69988	4.90063	4.17792	3.27947	6.36947	5.8387	3.17632	5.03034	5.14527	6.79286	5.8953	3.70044	6.36229	5.92244	0	6.3311	5.5472	0	7.3906	7.0846	6.16511	5.62264	6.86839	7.32003	6.38716	6.0343	4.46793	9.35663	7.32373	3.11603	6.90111	3.46467	6.68187	6.86728	6.76275	0.189034	0	8.14027	6.44211	7.41616	5.44128		0.454176	1.32193	3.06523	4.89239	1.49057	1.95233	1.81558	5.92742	5.95954	4.95884	4.37086	3.62059	2.40871	0.992768	0.695994	1.56071	0.15056		0.189034	1.13093	1.15056	0.918386	1.04264	0.432959	1.81558	1.64616	2.19219	2.70708	1.67356	1.84398	5.53605	6.5818	4.31252	2.15381	3.52857	1.70929	2.10769	2.09761	2.59216	2.32481	0	0	0.505891	1.848
Smg5	FBgn0019890	0.00709555	-1.12619	-3.6093	2.63722	3.52701	2.46817	2.16913			0	5.93263	2.16672	3.96162	4.07039	0	4.13093	4.04789	0.176323	4.62994	4.08746	0	6.70196	0	5.47573	3.66221	1.95233	6.11437	2.89336	3.1811	0	6.56605	4.40531	4.0917	0	1.41684	3.64616	0	0	1.16993	3.22033	0	3.93357	2.85	1.08406	0	1.76553	3.14568	5.31107	0.782409	3.47119	0	0.356144	2.488	0.321928	4.8505	0	3.4957	4.76607	4.30524	1.50589	2.84599	3.31034	0	3.40871	3.12598	0.286881	4.63285	0.189034	3.56071	0.226509	4.63459	1.05658	3.61235	3.55704	2.35614	4.26003	4.98641	1.17632	0.214125	0.367371	3.74631	4.50398	1.26303	3.27053	2.46989	3.42761	1.79077	3.07895	3.74308	2.83794	4.42962	0	2.33342	0	3.38128	4.50271	0	4.80839	6.61985	1.63691	0	6.22458	3.59932	4.63285	6.00203	4.4489	4.78921	0	0	3.95327	0	5.47151	0	0		4.76129	0.956057	4.07296	3.79597	4.58075	3.38405	0	4.65019	2.12763	3.8339	0	2.57531	3.37295	6.06867	4.38681	4.54597	3.64847	6.22439	3.88753	3.11103	7.02115	0	0.124328	5.96047	4.0268	4.24413	5.59276	1.90304	0	1.96347	0	5.03298	0	5.05311	6.29572	0	2.9982	3.75702	4.31615	5.64126	4.65592	3.51854	0	3.49825	4.52231	3.05311	0	3.95977	4.15947	5.49217	0.238787	3.91839	1.33342	5.15381	4.35403	4.84549	2.71589	5.06264	3.73769	3.39917	4.32769	4.57531	3.28244	5.73444	2.74416	4.06781	0.83996	1.16993	3.16993	4.64386	1.88753	4.15299	5.56925	4.91217	0	5.8268	5.04963	4.09085	0	6.61559	5.68874	2.73335	5.60021	8.52732	0	4.81096	4.22805	9.0555	4.8885	3.30012	6.16631	4.80374	0	2.53356	2.63923	2.74631	0	0	3.66221	4.93452	5.71534		2.36457	0.9855	2.94673	3.24641	0.992768	1.56071	1.75275	2.6017	3.91169	3.23113	3.81762	4.4822	3.57168	1.36177	0.85599	2.22959	2.04614		1.926	4.7339	2.75702	1.26303	1.49057	3.01078	1.37295	1.74846	1.63691	2.29572	1.79909	1.70487	2.89142	4.35685	2.43029	2.49825	3.67582	1.47508	2.70044	1.97453	2.93923	1.38405	0.443607	0	1.12433	2.52105
sNPF-R	FBgn0036934	0.00712959	-1.87003	-3.60725	0.215625	0.717489	0.209844	0.157315			0	0	0	0	0	0	0	0	0	0	0	0	0	0	0	0	0	0	1.83188	0.298658	5.64357	0	4.02945	0	0	0	0	0	0	0	0	0	0	0	0	0	0	0	0	0	0	0	0	0	0	0	0	0	0	0	0	0	0	0	0.485427	3.71918	0	0	0	0	0	0	0.555816	0	0	3.39643	0	0	0	2.58256	0	0	0	0	0	0	0	0	0	0	0	0	0	0	0.0976108	0	0	0	0	0	0	0	0	0	0	0	0	0	0	0	0	0	0	0	0		2.63923	1.74416	0	0	0	0	0	0	3.1811	0	0	0	2.48027	0	0	0	5.08236	0	0	0	0	0	0	0	0	0	0	0	0	0	0	0	0	3.22342	0	0	0	0	0	0	0	3.55827	0	0	0	0	0	0	0	0.214125	0	0	0	0	2.98185	3.4489	2.22651	5.26978	0	0	0	0	0	0	0	2.28096	3.24641	0.695994	0	1.66903	0	0	5.39369	0	0	0	2.1375	0	0	0	0	0	0	0	1.19535	1.54597	3.04789	0	0	4.19849	0	0	5.90159	5.1035	0	0	0	0	0	0	0		0	0	0.516015	0	0.0840643	0.15056	0.226509	0.189034	0.176323	0.321928	0.669027	0	0.485427	0	0	0.748461	0		0.0976108	0.226509	0.275007	0.0976108	0.263034	0.536053	0.422233	0.263034	0	0	0	0.111031	0	0.475085	0	0.163499	0.189034	0.163499	0.124328	0	0	0	0	0.62293	0	0
Snx3	FBgn0038065	0.00755751	-1.12467	-3.59019	3.92266	5.69531	3.49901	3.23458			8.19515	6.89688	5.46956	6.49825	7.27919	0	5.75995	5.58225	5.6241	7.30232	6.28337	0	0	6.55244	7.0258	4.8674	6.08852	7.44684	8.41747	0	0	8.83886	5.99118	0.475085	8.27585	0	0	0	0	1.91839	7.21946	0	0	0	0	0	0	6.67878	0	6.67059	0	0	8.07023	6.57334	0	5.71644	3.56194	5.51317	1.73552	3.47119	5.47021	5.13134	7.14425	0	2.22651	5.12598	0	5.8268	5.80632	5.05485	4.7137	4.69877	4.26903	5.20242	5.44559	3.40735	6.57894	6.23381	6.50557	6.2149	3.14893	7.32562	4.77663	6.65076	0	6.16672	6.0398	4.69153	7.94017	6.16148	4.20789	0	8.00641	5.8505	0	0	3.19535	0	6.59679	5.71122	1.76553	6.08428	1.96717	0	7.39506	0	7.96376	5.1819	0	0	6.78842	0	0	0	7.20701		8.00371	6.8874	6.75916	7.5462	0	7.32364	8.8175	6.29921	5.40837	6.48107	5.13586	6.28688	6.00585	7.88838	6.99379	6.23419	1.5656	7.82451	2.96532	5.54535	0	7.09993	8.7492	8.62333	8.42647	7.62344	6.16952	4.76288	7.08725	4.27128	7.28438	5.36667	7.56735	6.39421	7.23237	0	7.24888	0	7.52042	0	7.63546	4.47573	0	6.63938	8.65256	6.6686	0	5.61265	0	5.72982	4.69711	7.40062	0	6.37173	6.18666	5.83517	4.17552	7.05083	6.11041	5.26566	4.80581	6.29572	4.71644	6.81186	5.16591	6.83238	5.37504	5.92529	5.26866	5.27053	7.36807	5.97407	7.29251	7.48679	0	7.17881	6.64587	0	7.08661	8.16807	7.30104	6.92374	8.81417	0	5.55213	0	8.06005	0	7.3812	8.50657	6.17173	1.43296	7.18804	7.90364	8.12841	9.00627	9.51296	10.0484	7.81263	5.89772	6.00899		0.978196	2.94111	3.75809	5.30706	2.12433	2.48027	2.71589	5.20006	5.40054	4.51033	4.22574	3.83188	3.80735	2.57531	2.58496	4.02237	3.0197		2.70266	3.3978	3.48027	2.69377	3.37851	3.45286	2.27202	3.39232	2.70708	3.30305	2.50589	3.20477	4.65363	3.99548	4.37782	3.37016	4.12267	2.42223	2.73985	4.89045	4.65764	3.28096	0	3.11103	2.13093	3.32337
spartin	FBgn0037265	0.00760767	-3.88133	-3.58783	0.0683861	0.560473	0.209667	0.0836124			0	0	0	0	0	0	0	0	0	0	0.948601	0	0	0	0	0	0	0	0	0	0	0	0	0	2.66221	0	0	0	0	0	0	0	0	0	0	0	0	0	0.505891	0	0	0	0	0	0	0	0	0	0	0	0	0	0	0	0	0	0	2.17632	0	0	0	0	0	0	0	0	0	0	0	0	0	0	0	0	0	0	0	0	0	0	0	0	0	0	0	0	0	0	0	0.887525	0	0	0	0	0	0	0	0	0	0	0	0	0	0	0		0	0	0	0	0	1.5656	0	2.74201	0.214125	0	0	0	0	0	0	5.926	0	0	0	0	0	0	0	0.823749	3.72465	0	0	0	0	0	0	0	0	0	0	0	0	0	4.77347	0	2.36737	0	0	4.08406	0	0	0	0	0	0	0	0	0	0	0.604071	0.713696	0	0	0	0	0	0	0	0	0	0	0	0	3.74739	0	0	2.35896	0	3.70044	0	4.85947	0	0	0	0	0	3.42895	1.43296	0	0	5.16229	4.37851	0	0	0	0	0	0	0	0	0	0	0	0	0	0		0	0	0.378512	0	0	0.454176	0	1.49057	0	0.485427	0.333424	0	0.422233	0	0	0	0		0.163499	0	0.250962	0	0	0	0	0	0	0	0	0	0.641546	1.02148	0	0	0	0.176323	0	0	0	0	0	0	0	0
fred	FBgn0051774	0.0076112	-2.75758	-3.58645	0.151318	0.885731	0.0825978	0.0108809			0	0	0	0	0	0	0	0	0	2.75916	0	0	0	0	1.07039	1.76553	0	0	0	0	0	0	0	0.137504	0	0	0	0	0	0	0	0	0.739848	0	0	0	0	0	0	0	0	0	0	0	0	0	0	0	0	0	0	0	0	0	0	0	0	0	0	0	1.74416	0	0.111031	0	0	0	0	0	0	0.238787	0	0	0	0	0	0	1.54597	0	0	0	0	0	0	0	0	0	0	0	0	0	0	0	0	0	0	0	3.39369	0	0	0	0	0	0.389567	0	1.99277		2.22651	2.88557	2.96532	0	0	3.14731	1.0635	2.98003	1.83592	1.48027	0	0	0	0	0	0	0	0	0.773996	0	0	0	0	0	1.43829	1.31034	5.09761	2.17951	0	1.17632	2.79909	0	0.815575	2.79701	0	0	0.422233	2.68257	0	0	0.584963	0.731183	0	0	0	0.15056	0	0	0	4.22728	0	0	3.96993	0	2.61117	1.33342	1.96347	4.60526	0.0565835	0	3.83693	0	0	0	0	0	0.575312	0	0	2.78241	0	0.713696	0	1.74416	3.1811	0	0	0	3.69377	0	1.21412	2.63459	0	0	0	3.77821	3.75489	0	0	0	0	0	0	0	0	0	0	0	0	1.23879	0		0	0	0	0	0.0285692	0	0	0	0	1.04963	0.124328	0.201634	0	0	0	0	0		0	0	0	0	0	0	0	0	0	0	0	0	0	0	0.0703893	0.201634	0	0	0	0	0	0	0	0	0	0
Vti1b	FBgn0264751	0.00765815	-1.03928	-3.58422	5.03046	6.3637	4.35165	4.2043			0	6.21101	6.38922	6.45549	0	0	0	5.79181	6.13627	5.90881	6.55582	0	8.1165	7.21548	7.31705	5.31506	5.32733	0	7.1298	6.6595	4.47314	0	7.02702	6.29039	6.90593	7.04483	7.67772	0	0	7.25748	7.40242	6.01569	7.55236	0	9.79901	7.10863	7.39558	7.25729	7.48212	7.96855	7.82661	8.10879	7.35262	7.00518	8.71129	6.79103	0	8.00904	8.95684	6.68117	6.98071	7.46614	7.55681	0	7.76838	7.37652	0	6.4801	8.47326	7.15157	5.90424	6.17073	5.78031	0	6.93593	0	7.37608	7.22429	5.73254	6.43962	7.46744	0	6.44559	8.48156	0	6.58466	7.33074	6.76315	0	0	0	7.11489	7.04865	6.68692	7.39738	7.80355	6.84197	0	0	5.74174	7.11093	0	7.35094	8.26768	6.69975	0	6.58286	7.69279	0	0	7.33753	0	0	0	0		6.70266	8.3189	7.36194	7.92985	8.96898	7.79922	8.10397	8.78891	6.43229	8.18364	7.84631	9.42188	7.02026	8.03601	6.03276	2.23879	0	0	0	5.24679	0	6.25191	6.00315	6.63532	7.59828	8.42698	8.615	7.99418	0	7.69683	7.11894	9.15507	6.46303	5.26978	6.97005	10.3822	7.72417	6.27408	7.84875	0	7.69592	8.77933	0	8.13684	8.69596	7.30442	8.39215	6.4082	0	0	6.81404	8.97519	7.72158	7.45845	8.23012	7.90038	6.13072	7.43329	8.33896	7.4645	6.18706	8.17637	7.2866	0	6.70846	7.84455	6.09128	7.88013	6.47427	8.19422	7.74947	8.47537	9.0072	8.22028	0	8.58146	9.54367	6.11541	7.39566	0	0	7.26228	9.12169	0	8.33409	8.43484	7.57312	11.1592	0	9.53236	9.57754	0	6.99548	7.24441	5.51538	6.63633	0	9.32287	8.4605	5.7926	9.09877		4.59515	3.57046	5.73173	6.05289	4.0781	4.43496	4.43095	5.79338	5.90135	5.33128	4.916	6.2485	5.61147	3.85699	0	0	3.42492		5.42828	5.29572	5.33664	5.00988	5.68061	7.00731	4.7366	4.41346	4.60407	5.12267	4.04963	4.61765	3.82273	5.9191	3.53481	5.1416	4.95699	4.63865	5.06393	4.85649	4.87774	3.15056	0	0	0	3.27053
AsnRS	FBgn0086443	0.00769728	-1.19047	-3.58194	3.23516	5.01869	2.37853	2.22646			0	0	4.72465	7.28762	7.56285	0	6.78973	4.83086	5.08746	0	5.56773	0.910733	0	1.95233	5.5738	6.37626	3.65764	6.3726	5.1914	1.36737	4.67751	0	0	5.5549	5.94158	6.16651	2.78869	0	0	5.62527	0	0	4.65363	7.54117	0	0	2.23266	2.0036	4.94813	2.54597	6.06091	5.76394	7.44419	5.65992	0	2.17313	3.7148	5.60851	0	5.79233	5.45187	0	6.61294	5.57924	3.9855	0	3.58976	4.73118	0	0	0	0.298658	2.09085	0	0	4.85499	5.20006	0.516015	6.01346	5.98778	6.66988	0	5.12226	0	0	0.594549	4.96947	5.11936	7.11904	6.18626	0	5.64501	5.03518	4.851	6.30579	6.0177	5.22843	0	0	1.55582	5.07253	0	0	6.56666	0	6.91349	0	6.9571	0	0	3.30012	0	1.80735	7.43338	6.15846		6.43162	7.0398	5.23764	7.33351	2.52356	5.13463	6.96602	5.75942	4.58015	3.18428	7.73884	5.97797	4.66107	0	6.67709	5.67976	5.28021	7.56796	5.31904	6.67044	0	0	6.6522	1.96717	6.62775	5.30012	6.35138	4.94813	0	4.55213	7.26576	0	6.63488	5.76288	4.60229	6.19239	4.09508	0	5.73037	7.43962	6.57999	5.49985	8.13622	5.74147	7.06641	7.52474	7.75549	6.77043	5.88606	5.8339	0	0.495695	1.48027	2.11103	6.18824	1.48543	4.12184	6.11562	6.4591	4.59872	5.31578	4.82782	5.07852	0	4.51538	5.25626	5.32409	5.824	3.24336	7.24308	7.30643	6.42391	6.08044	6.43313	0	5.23074	6.62717	8.3107	8.10894	0	6.03672	5.96255	6.46646	0	2.18269	7.35306	6.21432	0	8.22709	7.37938	6.22747	0	6.19397	6.78398	6.5146	6.80323	0	9.78123	6.56666	7.84065	5.46826		0.214125	3.0197	0.669027	3.21723	0.970854	0.678072	1.73118	3.0197	3.01792	2.91073	2.19535	1.48543	2.76341	2.43563	2.70266	4.41616	4.98778		0.879706	2.08746	1.07724	1.41684	1.54102	2.18903	1.19535	1.38957	0.918386	1.19535	1.28096	1.92979	4.12516	4.05224	2.20477	1.70487	2.72247	1.09085	2.19849	4.13668	3.66448	2.57531	2.31034	2.28096	1.77821	4.59574
CG30389	FBgn0050389	0.00773312	-1.94899	-3.5798	0.828218	1.46845	0.779387	0.837479			0	0	1.68706	0	0	0	0.124328	0.137504	0	0	0	0	0	0	3.5741	3.41684	0	1.22033	0	0	2.91648	0	0	0	0	0	0	0	0	0	0	0	0.298658	1.66448	0	0	4.47832	0.903038	0.275007	0	2.43563	0	0	1.83188	0	0	0	0	0	3.64155	1.51096	0	3	0	0	1.46989	0	0.454176	0	1.0072	0	2.22342	1.07039	0.15056	0	0.214125	0	3.18587	0	0.903038	0	0.15056	0	0	0	0	1.51096	0	0	4.11187	0	3.88362	1.38405	2.61824	3.64155	4.80064	4.76713	0	0	0	4.88069	0	0	0	0	2.54844	4.24489	0.918386	0	0	3.70708	0	0	0	0		0	0	3.21878	0.970854	0	4.04002	0	0	2.64386	5.70377	0	4.67525	0.790772	0	3.28096	0	0	4.85848	3.63807	0.790772	7.98664	0	0	0	0	0	0	0	0	0	0	0	3.25096	3.60526	0	0	0	0	0	4.58796	0	4.47054	0	3.62293	0	3.56925	0	1.89918	0	4.07211	0	0	5.38853	0	0	0	1.22033	4.71754	1.87184	2.74416	2.09085	0	0	4.55643	1.80323	0	0	2.1375	0	0.15056	0	0	5.17273	3.24793	0	0	0	0	5.77479	0	4.61648	2.01078	0	7.87676	3.24641	0	0	0	0	5.41583	0	0	0	1.66903	4.25852	0	1.9486	0.176323	4.54164	0	0		0.176323	0.214125	0.85599	0.739848	0.111031	0.516015	0.485427	0.641546	1.17632	1.85997	0.584963	0.659925	0.62293	0.214125	0	2.488	1.90304		0.575312	1.44361	0.443607	0.15056	0.250962	0.389567	0.464668	1.08406	1.33914	0.226509	0.815575	0.641546	2.13093	0.389567	0.321928	1.40054	1.29866	0.782409	1.17632	0.31034	2.07724	0.604071	0.687061	0.669027	0.422233	1.41684
tinc	FBgn0261649	0.00819914	-1.62185	-3.56137	1.03096	2.33658	0.125144	0.0672208			0	1.32769	0	2.11103	0.0565835	0	0.0840643	0.31034	0	0	0	0	0	0	2.24184	0.321928	0	0	2.62527	0.137504	2.65076	5.45253	4.66221	0.0976108	0	0	3.0635	0	4.57954	0	0	3.62293	0	2.42492	0	0	4.14649	0	0	0.790772	0.356144	0	4.53605	0.0976108	0	3.65992	0	0.367371	0	0.0840643	0	0	0.238787	0	0.0565835	0.464668	0	1.31615	0.454176	0.879706	0	0.0840643	0.722466	0	2.19535	2.62527	3.76765	0	0	1.32193	1.73118	1.38957	0.604071	0	0	0	1.57531	2.70708	0	0	4.29866	0	3.57289	1.91839	2.08746	0	0	0	4.25096	1.31615	5.52136	0	2.90497	0	0	4.53419	0	2.79701	0	0	0	0	3.10601	0	0		3.36177	0.15056	1.98914	3.92505	0	0.0840643	0	2.92979	1.29278	3.87873	0	5.00585	1.60407	0	2.91839	2.52356	6.31089	5.02414	2.18903	2.81967	0	3.97453	1.61824	3.46336	3.83592	0.344828	0	0	0	2.28096	3.60288	0	0	1.4957	1.0072	0	2.44626	2.92979	5.00315	3.98277	4.30012	4.36527	0	3.61353	5.47119	1.61824	0	1.62293	0	3.3978	0	1.63227	4.94486	0.124328	4.06264	0	0.757023	2.81147	0.124328	1.37851	3.78136	0	2.70929	0	2.20163	3.24945	2.10769	0	0	4.01257	0	1.29278	3.30305	2.39232	0.516015	4.70819	1.43296	0	3.80735	5.37678	4.21956	1.74416	4.01257	1.37851	4.58676	2.17632	2.73985	3.23726	0	5.89918	0	6.04658	3.59455	5.05528	3.0268	2.52105	0	4.51791	6.78607	5.765	5.57864		0	0	0.0565835	0	0.0976108	0	0	0	1.08406	0.526069	0	0	0.124328	0.238787	0	0	0		0	0.111031	0.0703893	0.0426443	0.0565835	0	0.0565835	0	0	0	0.0565835	0	0.189034	0.226509	0.411426	0.0703893	0	0	0	0.238787	0	0.15056	0	0	0	0
bug	FBgn0034050	0.00831639	-1.74214	-3.55578	1.45112	2.51366	1.71608	1.56393			0.263034	0	5.43496	0	0	1.28688	0	0	6.52215	2.0635	5.02414	0	0	0	0	0	3.87971	2.8339	5.6314	0	0	0	0	3.17313	0	0	0	0	0	4.88606	0	0	6.37504	0	0	0	0	0	3.30305	0	0	0	0	4.85	0	4.24031	6.51254	0.85599	0	0	0	3.14405	2.82579	0	3.853	5.67412	0	6.07916	0	0	0.575312	0	1.94111	3.69042	4.12763	5.49633	0	1.51096	2.59694	5.70929	0	0	2.63459	0	0	4.7939	4.42291	3.36457	0	0	6.35279	4.63575	0	2.68257	2.7866	0	0	0	0	0	0	0	0	0	0	0.807355	0	0	0	0	5.52701	0	0	0	0		7.07916	5.72438	6.46923	5.10643	0	6.94977	3.72901	3.53978	0.464668	5.60763	0	0	0	0	5.83491	0	0	0	0	4.78764	0	0	6.32373	3.53978	0	0	0	0	7.16169	3.94205	0	0	0	7.07296	7.35403	0	5.52513	5.36247	6.7974	0	5.93499	5.32769	0	6.75195	0.659925	0	0	0	0	0	2.82375	7.04691	0	0	4.53419	6.10392	4.03122	0.641546	5.88118	5.4446	0	5.78581	0	0	3.97085	6.55566	0	4.75756	3.07553	0	2.65764	4.28983	0.85599	4.98687	0	0.475085	0	6.30067	0	0	5.19967	0	5.97797	0	4.95047	0	0	0	0	1.29866	6.23573	0.871844	0	3.89142	5.63981	0	8.98965	0	3.55949	0	0		0	0.799087	1.17632	4.36807	1.01436	1.5656	1.52105	1.63691	3.13093	2.72683	2.10434	2.76553	3.04439	2.18903	0	0	1.13093		1.20789	1.81147	1.76977	1.61824	1.43829	2.47508	1.03562	0.575312	0.823749	3.28983	1.76129	1.26903	2.18903	3.04439	2.22651	1.85599	2.20477	1.1375	0.963474	1.05658	2.76765	1.9855	0	0	0	1.79909
POSH	FBgn0040294	0.00840776	-3.13847	-3.55229	0.420793	1.11581	0.249759	0.459802			0	0	0.189034	0	0	0	0	0	0	4.54411	0	0	0	0	3.38267	2.22959	2.15056	0	0	0	0	0	0	0	0	0	0.948601	0.286881	0	0	0	0.739848	0	0	0	0	0	0	0	0	0	0	2.66221	0	0	0	0	0	0	0	0	0	3.47768	0	0	0	4.18666	1.20789	0	1.27501	0	1.05658	0.238787	0	0	0	1.36737	0	0.378512	2.53356	0	0	0	1.32193	0	0	0	0.941106	0	3.82069	0	0	1.58496	0	0	0	0	0	0	0	0	0	0.584963	0	0	0	0	0	0	0	1.1375	0	0.799087	0	1.1375		0	2.0635	3.42358	0.910733	1.15056	3.16189	0	0	3.72792	4.82171	8.76756	0	0.757023	0	0.495695	3.66334	5.31288	0	2.49057	1.88362	4.42761	0	0	0	0	5.07125	0	0	0	2.28688	4.18031	0	0	4.61648	0	0	0	0	0	0	0	0	0	2.9222	5.60496	0	0	0.333424	0	0	0	0	0	0.910733	3.02857	0	2.98368	0	1.22651	0.176323	2.09085	0	4.66619	2.16027	1.98914	0.659925	0	0	3.82171	4.47249	0	0	2.25701	0	0	0	0	0	0	0	0	1.28688	0	0	0	2.31904	0	0	0	0	0	0	0	0	0	6.5738	0	0	0	0	0		0	0.356144	0	0	0.226509	0.516015	0	0.526069	0.344828	1.83592	0.201634	0.238787	0	0	0	0	0		0.0976108	0.238787	0.286881	0.275007	0	0	0	0.0976108	0.15056	0.176323	0.378512	0.31034	3.31615	1.26903	0.910733	0.163499	0.526069	0.111031	0.536053	0.575312	0.263034	0.847997	0	0	0.526069	0.536053
nub	FBgn0085424	0.00854773	-2.80425	-3.54672	0.446965	1.81332	0.013324	0.0548902			0	0	0	0	0	0	0	0	1.48027	0	0	0	0	0	0	4.3512	0	2.35896	3.13258	0	0	0	0	2.51349	0	0	6.29407	0	1.03562	0.85599	0	0	0	0	0	0	0	0	0	0	0	0	0	0	0	0	0	0	0	0	0	0	0	0	0	0.650765	0	4.45681	0	0	0	0	0.432959	0	0	0	0	0	0	2.01792	0	0	0	0	0	0	0	0	0	0	5.91719	0	0	0	0	5.7339	0	0	0	3.37434	0	0	0.963474	0	0	0	0	0	0	0	0	0	0	0	1.36177		0	4.31034	0	0.214125	1.43296	3.91361	0	3.14241	0	0	0	0	0	0	0	0	0	0	2.26003	0	0	0	5.26978	3.93829	3.59216	6.61132	0	0	0	2.6017	0	0	0	4.51538	0	0	0	0	0	0	2.9486	3.75596	0	3.41278	7.14211	4.75862	0	0	0	3.22805	0	0	0	0	2.81147	6.65821	0	5.79779	0	2.80529	1.848	0	0	2.90497	0	0	2.36177	0	0	0	0	3.36877	2.58256	4.02857	0	3.17951	4.99186	0	6.57501	0	0	4.5552	0	0	7.16662	0	0	0	0	0.757023	6.90219	8.88634	6.06048	4.64039	5.48414	5.12474	0	6.45385	5.64386	4.50843	0		0	0	0	0	0	0	0	0	0	0	0.226509	0	0	0	0	0	0		0	0	0	0	0	0	0	0	0	0	0	0.124328	0.925999	0	0	0	0	0	0	0	0	0	0	0	0	0.321928
GluRIIB	FBgn0020429	0.00894029	-2.74633	-3.53365	0.0426655	0.163302	1.14487	0.788759			0	0	0	0	0	0	0	0	0	0	1.31615	0	0	0	0	0	0	0	0	0	0	0	0	0	0	0	0	0	0	1.63691	0	0	0	0	0	0	0	0	0	0	0	0	0	0	0	0	1.3505	0	0	0	0	0	0	0	0	0	0	0	0	0	0	0	0.176323	0	0	0	0	0	0	0	0	0	0	0	0	0	0	0	0	0	0	0	0	0	0	0	0	0	0	0	0	0	0	0	0	0	0	0	0	0	0	0	0	0	0		0	0	0	0	0	0	0	0	0	0	0	0	0	0	0	0	0	0	0.485427	2.97085	0	0	0	0	0	0	0	0	0	0	0	0	0	0	0	0	0	0	0	0	0	0	0	0	0	0	0	0	0	0	0	0	0	0	0	0	0	0	0	2.25096	0	0	0	0	0.367371	0	0	0	0	0	0	0	0	0	0	0	0	4.86938	0	0	3.08746	0	0	0	0	0	2.46205	0	0	0	0	0	0	0	0	0	0	0	0	0	0		0	0.298658	1.62293	1.60881	0.163499	0.163499	0.124328	2.25399	2.51602	2.20789	1.64616	2.21723	1.67356	0.731183	0	1.09761	1.1375		0.201634	1.7137	0.163499	0.464668	0.687061	0.298658	1.02857	0.807355	0.650765	1.33342	0.137504	0.124328	0.238787	3.54473	0.863938	0	1.87578	1.0635	0.565597	1.5008	1.99639	0.659925	0	0	0	0
RabX1	FBgn0015372	0.00933409	-1.81645	-3.51979	1.28691	2.08726	1.77137	1.6364			0	0	3.49313	3.99729	0	0	0	1.73985	4.56742	1.51096	0.887525	0	0	0	4.93546	1.12433	4.21801	2.4489	6.37243	0	0	0	0	0	7.09138	1.16993	0	0	0	1.83188	0	0	0	3.98732	0	0	0	0	3.80116	0	5.59485	0	0	4.53854	0	0	2.81558	5.37156	0	4.59335	4.62234	0	2.30159	0	0	5.37086	0	0	0	0	0	0	2.40054	0	3.86394	0.286881	0	3.06867	0	3.8679	2.38957	1.12433	0	2.35332	0	4.57289	0	0.831877	0	4.98504	0	0	0	4.94158	0	0	4.46467	0	0	0	3.88264	0	0	0	0	3.70598	0	0	0	0	0	0	0	0	0		6.47606	5.27165	3.02148	0	0	4.33771	4.94953	2.17632	4.38267	0	9.37162	2.62761	2.87774	0	2.22342	0	0	0	2.83592	4.47897	0	6.87652	0	3.55949	0	6.29646	0	0	0	5.07468	0	0	1.85599	0	0	0	0	0	0	0	4.70266	3.04789	0	5.45549	0	4.60822	0	0	0	0	1.96717	0	0	0	0	4.09508	3.52607	0.411426	0	1.774	0	0	1.25701	0	2.85	0	3.3147	4.74147	4.93263	5.43829	1.89142	5.41244	1.72683	0	0	0	0	7.95152	0	2.90497	5.41684	4.72192	5.98459	0	7.2914	0	4.67243	0	0	0	0	6.19298	0	3.01792	6.29902	0	0	0	6.01569	2.81147	7.68615		0.863938	2.06005	1.74846	3.02148	0.773996	1.70929	1.73985	2.30743	4.09761	2.40871	2.52356	2.71589	2.69599	0.505891	0	0	0.941106		1.69599	2.61117	3.32048	0.799087	1.57531	0.526069	0.847997	0.782409	0.731183	1.97453	0.83996	1.31615	2.5435	1.81558	3.52982	1.71809	2.68257	0.432959	2.04963	3.2555	2.67582	0.641546	0.992768	0	0	3.24793
Lig4	FBgn0030506	0.00970481	-1.62193	-3.50641	0.0752938	0.29575	0.254286	0.194871			0	0	0	0	0	0	0	0	0	0	0	0	0	0	0	0	0	0	0	0	0	0	0	0	0	0	0	0	5.53481	0	0	0	0	0	0	0	0	0	0	0	0	0	0	0	0	0	0	0	0	0	0	0	0	0	0.823749	0	0	0	0	0	0	0	0.0840643	0	1.15056	0	0	0	0	0	0	0	0	0	0	0	0	0	0	0	0	0.111031	0	0.201634	0	0	0	0	0	0	0	0	0	0	0	0	0	0	0	0	0	0	0	0	0		0	0	0	0	0	0	0	0	3.2032	4.1375	0	0	0.62293	0	0	0	0	6.37504	0	0	0	0	0	3.97453	0	0	0	0	0	0	0	0	0	0	0	0	0	2.48027	0	0	0	0	0	0	0	0	0	0	0	0	2.16672	0	0	0	0	3.43162	0	0	0	0	0	0	0	0	1.09085	0.536053	0	1.852	0	0	0	0	0	0	0	0	0	0	0	0	0	0	0	0	0	0	0	0	0	0	0	0	0	0	0	0	0	0	0	0	0		0.137504	0	0.238787	0	0.0840643	0.536053	0	0.545968	0	0	0	0.948601	0	0	0	1.83188	0		0.201634	0.238787	0.298658	0.0976108	0	0.739848	0	0	0	0.344828	0	0	0.604071	0.505891	0.176323	0	0.687061	0.238787	0.124328	0.815575	0	0	0	0	0	0
MED9	FBgn0260401	0.00979101	-1.19499	-3.50346	2.19875	3.15931	3.35379	2.93508			0	0	3.50208	3.49825	5.52701	0	5.11894	0	5.36036	0	5.77768	0	0	0	0	6.32966	2.73335	4.30961	6.26209	4.02414	3.96717	0	6.20477	5.52951	0	6.39815	4.12763	0	0	3.774	5.51444	2.16027	6.65292	0	0	6.36912	0	0	4.70929	0	6.8586	0	0	4.36247	0	5.44195	0	4.98322	5.74739	0	6.23688	0	0	0	6.03738	3.12102	0	5.142	2.06005	1.45418	0	5.81865	1.9855	0	5.19653	4.93404	0	0	0	4.27128	0	0	0	0	0	0	2.68032	2.79494	0	0	0	0	4.35966	4.8166	4.45154	0	0	0	0	5.47379	6.81429	0	0	7.84568	0	0	5.35297	4.77768	0	0	0	0	0	0	0		4.29131	4.77873	3.98641	4.44029	5.61471	0	0	6.27296	4.11853	0	8.69478	4.99277	4.04352	0	3.46597	0	0	0	3.6792	3.73877	0	0	7.18388	3.6565	0	0	6.4065	0	0	5.0343	4.27352	0	4.19928	0	0	6.08725	4.9644	0	0	0	0	4.60585	0	1.94111	0	6.27705	0	3.67016	0	4.33628	0	4.52105	0	0	5.49793	0	4.54226	6.24146	6.80916	2.15056	3.4957	6.09107	0	6.84599	3.22342	2.93357	7.13945	5.17113	4.72028	5.24527	5.80967	5.36352	7.13945	5.02901	7.37903	4.16269	5.31542	7.30752	5.38059	0	4.96578	4.85449	4.98959	0	0	0	5.79468	9.33575	0	5.47638	6.1206	0	6.80568	5.84449	6.48848	0	0	0	0	6.14547	0		0	0	4.99186	5.0751	2.73985	2.28096	2.58496	6.16852	6.60615	5.02059	4.11103	5.95861	4.88996	2.97453	0	0	3.61235		3.57773	0	2.8679	1.33342	4.1811	5.41819	2.70266	3.9855	3.50843	4.32337	2.63923	2.5509	2.55336	5.25475	4.05485	4.80219	3.83794	4.39094	4.16511	3.81967	2.86394	0	0	0	1.70929	2.41414
CG14435	FBgn0029911	0.0099565	-0.946424	-3.49599	3.52734	4.59524	2.3824	2.09303			5.09128	3.80941	4.04352	6.34341	5.14568	0	4.29793	0	2.91839	4.79805	4.29425	4.65821	0	5.22843	5.39541	5.30195	2.72247	4.59276	5.47216	6.63996	6.34997	6.25153	6.38819	4.20789	3.83289	6.09571	5.68538	0	0	5.41346	1.87184	6.63052	2.04614	5.60792	0	3.04089	0	5.36177	5.04264	0	4.78346	5.98482	0	1.07039	0	3.40463	4.49953	3.75275	3.60051	5.45648	5.35966	5.57077	5.62965	3.53107	2.90881	5.06781	0	5.71781	6.083	4.51916	4.43029	3.59096	2.23879	2.70929	2.81352	5.42526	6.71039	5.19417	4.57531	4.54164	3.37434	5.32841	0.992768	3.70487	5.54257	0	3.78241	3.66334	0	6.6585	4.33342	0	4.96532	2.52356	5.40735	1.70487	0	0.454176	5.99639	4.65076	0.83996	4.16269	3.30159	0	4.30889	7.0649	4.89433	0	0	0	0	6.72014	0	0	2.24489		5.80581	6.93793	4.81198	4.63981	5.09001	6.01346	0	6.36702	4.01078	5.16631	0	6.19731	3.87578	0	5.60703	0	5.95977	2.75916	3.22805	3.46205	7.48494	6.76035	5.99345	4.67582	6.23649	6.5806	3.92125	2.9782	3.68818	3.30451	2.15056	0	2.45154	4.21723	4.91552	0	4.81813	5.27128	0	6.78764	7.41523	5.15785	2.57531	5.20359	5.9528	3.73444	6.49745	4.47184	0	6.05202	0	0	2.22033	2.09424	5.52669	6.53216	4.86839	5.17313	3.72683	4.14241	6.12681	4.41481	5.15097	4.67073	2.59932	5.59723	4.26604	6.02237	4.73985	4.37086	5.81532	6.38301	6.07103	4.70653	7.32661	4.54164	5.79883	6.53962	4.46205	6.24279	5.43296	5.07253	6.83238	0	6.65621	6.66775	5.87061	0	7.47533	7.77643	7.1983	5.86344	6.17293	7.53574	6.78673	6.27314	0	4.91121	6.44758	6.51538	5.27165		1.02148	0.594549	3.28983	3.60051	1.28096	1.23879	1.56071	4.09424	4.56071	3.62644	3.39917	4.44228	3.67129	1.59932	0.85599	0	1.66448		2.18903	2.38128	2.50843	1.69153	2.49313	3.43829	2.24184	1.53605	1.87578	2.86592	1.40599	1.58976	2.04614	4.26454	2.26303	2.67129	2.7761	1.90304	2.30159	3.10434	2.45154	1.73985	0.464668	0	1.04264	1.26903
CG43342	FBgn0263047	0.0100646	-3.55633	-3.4919	0.228157	0.589892	0.331498	0.175937			0	0	0	0	0	0	0	0	0	0	0	0	0	0	0	0	0	0	0	0	0	0	0	0	0	0	0	0	0	0	0	0	0	5.86369	0	0	0	0	0	0	1.01436	0	0	0	0	0	0	0	0	0	0	0	3.99367	0	5.74255	0	0	3.97636	0	0	0	0	0.432959	0	0	0	0	0	0	0.704872	0	0	0	0	0	0	0	0.871844	0	0	0	0	0	0	0	0	0	0	0	0	0	0	0	0	0	0	1.35614	0	0	0	0	0	0	0	0		0	0	0	0	0	0	0	0	0	0	0	0	0	0	0	0	0	0	1.61353	0	0	0	0	0	0	0	7.28207	0	0	0	0	0	0	0	0	0	4.94158	0	0	0	0	0	0	7.16541	0	0	0	0	7.59842	0	0	0	0	0	0	0	0	0	0	0	0	0	0	0	0	0	0	0	0	0	6.12205	0	0	0	0	0	0	0	0	0	0	0	0	0	0	0	0	9.66638	7.52709	0	0	7.66256	0	0	0	0	0	0	0	0	0		0	0	0	1.68706	0.411426	0	0.594549	0.895303	0	1.33342	0	0	0	0	0	0	0.713696		0	0	0	0	1.07724	1.15056	0	0	0	0	0.641546	0	0.963474	0	0	0	0	0.565597	0	0	0	0	0	0	0	0
CG2911	FBgn0037350	0.0100646	-2.05509	-3.49082	0.769619	2.75532	1.32386	1.07333			0	0	0	0	0	0	0	0	0	0	0.722466	0	0	0	0	0	3.5373	5.63256	4.1416	0	7.15886	0	0	0	0	0	0	0	0	0	0	0	0	0	0	0	0	0	0	6.74537	0	0	0	0	0	0	0	0	0	0	0	0	0	0	0	0	0.815575	2.41684	4.81506	0	0	0	2.33628	6.98345	0	0	0	0	0	0	0	0	0	0	0	0	0	2.80323	0	0	0	0	0	4.37573	0	0	7.4082	0	2.19535	6.28633	0	0	0	0	6.44642	0	0	0	0	0	0	0	5.98937	0	0		5.51444	7.79383	6.57849	2.97636	5.74281	4.30889	0	0	0	5.14119	2.95791	7.41625	0	0	5.84021	0	0	0	2.41954	4.94251	0	7.51033	0	4.73498	5.27724	0	5.98982	0	0	0	0	0	0	0	7.24079	0	2.64847	0	0	6.54597	0	5.78607	8.69411	0	0	0	0	5.65076	0	3.58376	0	2.10098	6.60214	0	3.38819	0	3.70377	6.90244	0	1.35614	0	6.39592	5.74012	7.20965	2.91648	6.20006	0	5.29646	0	0	5.78005	0	5.4663	3.43296	0	0	3.904	0	0	6.45088	6.45631	1.9855	0	0	0	7.66818	7.22352	0	0	6.82413	7.142	0	7.92398	6.50526	0	7.6125	0	0	5.84348	4.96162	0		0	1.26903	0.807355	1.9486	0.748461	0.555816	1.09085	3.09761	2.81967	1.09085	2.65535	2.80529	2.08066	0	0	0	1.53605		0.704872	1.70044	2.04963	0	1.26303	0	0.879706	0.799087	1.22651	2.15704	0	1.20163	0.731183	2.82579	1.07724	0.604071	2.17313	0.443607	0.632268	0	2.64847	0	0	2.05311	2.36737	0
Ubi-p5E	FBgn0086558	0.0101706	-0.639798	-3.48733	7.33019	7.96074	7.2134	6.78648			7.33869	8.00355	6.06048	8.89912	7.89688	8.27975	5.86666	8.91597	6.86703	8.63514	6.90159	8.69265	4.60822	9.18866	8.39236	8.19441	6.42677	7.52544	7.34012	8.30734	7.00371	4.42156	7.25984	8.42576	8.72148	9.63294	8.17797	9.49689	8.19722	6.98014	5.51254	3.75809	8.27678	6.87197	1.59932	5.81788	9.09458	8.22781	7.55044	8.27761	4.84398	7.3147	8.15315	6.5947	8.25068	7.45549	8.16164	8.49761	7.44419	6.90147	7.00068	8.18269	7.94287	6.77703	8.56018	8.53621	7.80793	8.39275	6.55336	6.75622	7.29085	6.8363	4.29352	6.87836	7.35491	7.52873	7.0881	8.23563	6.87762	6.0635	6.69836	7.01279	7.55658	6.75141	7.03485	4.91839	7.02004	4.39985	6.93109	7.886	9.68206	7.88399	7.67299	6.90195	7.93599	6.72219	8.69125	0	9.2934	9.20618	9.01603	8.87544	7.05474	8.43688	8.80855	8.85736	8.1875	7.63967	0	8.8662	6.5941	6.62366	8.02697	8.71795	9.54504		8.98242	8.90195	5.52105	7.64277	8.80174	6.1534	9.05279	7.32319	8.11103	7.04505	6.62366	6.67878	5.79051	0	7.70619	7.27743	7.8141	9.35118	6.36089	7.42307	8.17518	8.17732	7.55903	8.42118	7.77096	8.2294	8.05907	7.03331	4.69321	6.24432	8.5686	7.99333	8.44993	8.41705	6.78777	8.50684	8.41895	5.98368	9.09982	8.52278	9.10502	8.58308	6.81083	8.36776	9.61082	9.0797	0	7.73762	6.70238	7.90497	3.77294	7.27752	8.66839	6.90665	8.18606	8.50557	7.54094	8.53986	7.77564	8.33494	8.15901	3.72901	7.31877	7.7039	7.68678	7.65764	8.39416	8.33994	8.97462	9.26934	9.09748	7.93546	10.0817	8.87774	7.74288	8.53683	9.45247	8.79799	10.0536	9.28499	9.24992	8.08879	9.12541	11.1313	8.39866	7.9341	8.48555	7.49466	9.56674	7.53714	8.34567	10.3444	9.85518	10.0015	8.88411	9.47176	10.8147	8.46956	8.76447	9.07521	8.8181		5.99118	5.96717	6.77241	8.09461	5.85574	7.88765	7.82483	9.53154	9.01692	9.51254	10.2904	7.91666	6.62088	4.42358	4.83592	6.04045	6.04527		4.66221	6.54551	5.95	5.95093	5.95047	7.70874	7.39669	6.81417	7.76686	7.62469	8.06091	8.90563	6.62863	9.99516	7.05105	6.49905	8.08534	6.6946	6.69181	5.09635	7.94345	6.06996	3.55213	4.86493	4.46532	7.3497
CG31324	FBgn0051324	0.0110651	-1.86593	-3.4608	0.945148	2.70628	1.17772	0.627088			0	0	0.389567	3.08066	4.23955	0	0	0	4.06178	0	0	1.53605	0	0	0	1.70929	0	0	4.4489	3.84097	2.0321	0	5.73417	3.52857	0	7.64212	0	0	0	2.15056	0	0	0	3.55336	0	0	0	0	1.28688	0	0	0	0	0	0	0	0	0	0	0.422233	4.84046	0	0	0	0.790772	0.298658	0.189034	4.24108	4.17313	0	3.74201	0	2	2.07382	0	0	1.99277	0	0	2.08066	2.73118	0	2.4957	0	0	0	0	1.69153	0	0	0	0	3.39917	0	0	0	0	0	0	0	0	0	0	0	0	0	7.87682	0	0	0	0	0	0.526069	0	4.44095		6.20046	7.37929	5.27426	0	0	2.03562	0	0	0.250962	0	0	0	0	0	0	0	1.29866	0	2.64847	0	0	0	4.61706	0	4.1177	4.06867	0	0	0	2.26003	0	0	0	5.83592	0	0	0	0	0	0	0.847997	5.23228	7.1469	6.4632	5.41278	0	0	4.81301	0	0	0	0.485427	0	0	3.31179	6.40735	3.66107	2.20789	1.61824	1.25096	5.44128	2.83188	5.98846	6.46025	1.94111	5.30816	3.14893	5.49346	1.55582	5.41583	5.86344	2.82375	2.52105	1.7866	0	5.24679	7.7137	6.81404	5.64904	0	7.28235	5.26754	6.01346	6.22901	5.63865	7.50882	0	1.01436	5.55367	5.12184	3.51979	0	8.10528	6.88838	7.19771	6.68678	0	1.65076	6.78686	6.01926	0		0	4.26003	0.214125	1.28096	0.137504	0	0.321928	2.81147	2.79077	1.774	0.62293	1.18269	1.1177	1.81558	0	0	1.69153		0.321928	0	0.713696	0.176323	0.863938	0	0.356144	0.454176	0.124328	0.799087	0.111031	0	0.356144	1.95233	1.23879	0.887525	0	0.565597	0.0976108	1.83996	1.11103	0	0	2.45418	0	1.57531
noc	FBgn0005771	0.0110651	-1.47212	-3.46069	1.5737	3.29653	2.10392	2.01295			0	2.82985	3.26303	0	0	0	2.61117	0	0	4.62761	0	0	0	0	0	5.86245	2.70266	0	4.59872	0	0	0	3.27947	0	4.94111	0	3.43962	0	0	4.83542	0	2.63459	0	5.65964	0	1.93357	0	0	0	0	5.22458	3.96255	0	5.58856	0	4.94533	0	0	6.15076	4.75221	0	0	0	0	3.9514	4.03034	0	4.41143	3.05832	0	4.35685	0	2.43029	0	4.47638	0	3.37573	2.30451	0	4.55704	0	3.62059	0	3.28688	0	4.82171	2.30451	3.3978	5.63633	0	0	0	0	0	0	0	0	0	0	4.21257	0	0	0	0	0	0	5.68229	0	0	0	0	0	6.03716	0	5.44328		6.43846	5.32661	3.26454	5.65449	0.847997	4.46923	3.93263	6.83314	5.71589	5.03386	0	0.250962	3.7137	0	0.201634	4.36877	6.66775	0	3.87283	3.9279	0	0	2.68257	5.51001	4.02059	3.68594	0.887525	4.68594	0	4.94392	3.72901	0	0	0	5.1152	5.81481	0	5.91217	0	5.50875	6.74578	3.41143	0	5.57107	7.50978	6.01614	5.95489	0	5.95466	5.23879	5.76075	4.05832	0	0	3.83895	4.37016	3.19219	6.68426	3.7137	3.69377	1.7137	5.95931	4.848	2.43296	2.90881	4.29278	4.30961	3.60051	1.852	2.62761	5.73444	4.86047	5.14119	4.95977	0.847997	1.76977	2.45943	0	4.73606	0	5.1914	3.86592	0	0	5.76155	7.22959	5.25814	0	0	0	7.01759	3.15866	5.13832	5.20046	4.58195	0.238787	0	0	3.94579	0	6.57577		0.432959	0.879706	2.66903	2.21723	1.81967	0.941106	1.926	3.20633	3.52356	3.90304	3.39232	2.5656	3.0993	1.09085	0	1.9855	2.11437		1.65076	1.9855	0.895303	0.903038	1.7137	1.13093	2.12102	3.7939	2.69599	1.91073	2.0635	2.30743	2.37573	4.14812	1.70929	3.01078	2.64386	1.70487	1.79494	2.14731	2.46467	2.27798	0	1.90689	0	2.61824
HIP-R	FBgn0029676	0.0113057	-0.834714	-3.45304	4.8448	5.89734	3.12553	2.63486			5.19928	5.82858	5.33914	6.44477	0	4.80426	0	1.80735	4.48091	5.93428	6.01859	0	3.40054	0	3.83693	4.98868	5.51538	5.68622	7.56102	7.24517	0	2.16993	7.58924	7.88374	5.62761	6.53496	5.86146	9.54603	7.33842	6.2538	3.76553	5.19889	6.90869	7.57099	4.85699	6.50016	7.5562	7.21072	4.32193	3.63807	4.6792	5.71754	0	6.02459	5.45121	4.01614	6.23228	5.32589	0	4.45483	6.50748	5.25437	5.44261	6.25418	5.76713	6.91648	8.04941	6.86962	2	5.29315	5.41853	4.66448	3.62761	4.26903	3.93923	4.43696	5.60288	0	6.02503	5.51191	6.24755	3.97085	5.59932	3.25852	5.3505	5.62936	4.92458	5.25814	0	6.49633	6.0766	5.70155	4.39575	6.27016	6.98971	8.1919	2.71809	0	8.21578	5.99503	5.27352	7.6125	6.70708	7.3258	0.739848	7.92035	5.07895	6.97923	0	0	5.6605	0	4.28244	0	5.65735		7.21665	7.94163	6.93452	6.42626	7.47768	7.05983	6.48896	6.41346	6.72683	5.86245	8.72052	7.48824	5.38024	0	7.77538	5.24679	3.31034	4.12516	3.26604	5.29278	9.42105	2.86394	5.9855	5.80813	6.96867	6.20222	1.83592	5.75409	6.52152	5.55336	7.05691	4.12516	6.91421	5.30012	0	7.4814	5.63459	5.86171	7.01926	4.42761	6.18448	6.58691	0	5.83895	3.40735	6.04264	0	5.56529	6.89542	5.41278	2.98732	0	2.15704	8.01497	7.12278	5.38024	5.91695	4.13258	6.29536	6.93628	6.65076	7.90965	6.27984	2.10769	5.20006	7.52536	6.30342	5.06393	6.16912	4.99141	7.04067	5.48864	5.66903	6.61162	0	8.46483	5.71836	1.70929	7.61346	8.6978	7.22419	6.63561	7.13607	8.78224	7.0445	7.11749	5.2211	7.64717	6.59111	7.86796	4.6017	7.86771	7.74913	7.94175	8.76082	8.42966	8.5181	7.5047	7.31705	6.35685	9.33456		1.15056	1.28096	3.49057	4.87381	1.43829	1.01436	1.90304	4.75649	4.92552	5.08066	3.62994	3.19377	3.17792	3.74308	1.66448	4.08151	3.72901		2.43029	2.68257	2.09085	2.16027	1.97085	1.82375	2.45154	1.86394	1.79494	3.06005	2.26003	1.75702	5.19889	4.52732	3.28983	3.15543	2.81147	1.39506	2.01436	4.0505	2.65076	1.98185	1.73985	4.08491	1.16993	3.88557
Hsp26	FBgn0001225	0.01131	-1.12628	-3.45235	6.21479	7.64166	4.61514	3.44729			6.99141	7.83826	5.69125	8.98248	0	0	7.66121	5.25776	8.97387	8.16063	6.68313	1.66448	1.96347	7.25475	7.73748	9.16962	5.85499	6.84122	7.41024	9.50154	9.77152	9.63996	8.93295	7.28179	10.2223	10.9014	9.8936	10.6659	1.32193	4.67638	6.57879	1.1635	6.78202	6.88374	1.89918	9.2601	8.63165	0	0	0	6.47184	7.15289	0	5.97177	8.693	6.48864	8.1955	8.00658	7.19012	9.56232	5.89336	8.44195	7.23774	0	10.1241	8.34736	8.21437	8.41583	6.65635	1.87578	2.44626	6.07168	4.94064	0	7.88588	3.1177	7.84518	2.06005	7.20955	8.20046	6.40054	8.41134	10.1289	6.30688	7.79675	7.91295	8.05045	7.48969	8.74164	8.81778	8.02337	5.89869	9.47444	2.95233	9.34618	3.853	0	0	6.15015	6.02724	8.86734	8.52517	9.89541	0	7.58406	10.4973	8.04554	0	0	0	2.62761	6.31524	9.68764	8.47747	9.38627		11.1541	10.1242	9.1014	9.18933	8.00686	7.97814	9.32393	8.42928	6.84787	10.4716	10.9928	9.58414	4.23343	2.04614	7.56163	0.895303	0	8.15765	0	8.67398	2.73118	9.28367	7.36711	6.87086	9.57378	10.4025	9.81054	5.62877	1.97453	7.38664	5.26566	0	8.85044	7.60681	0	3.12763	8.26045	2.28096	6.92624	10.1834	9.27142	8.1823	4.53916	9.28205	7.92991	8.40408	0	5.62176	0	0.963474	7.41954	8.69157	10.5431	8.79198	8.07387	9.80793	7.46189	2.66903	9.28737	8.84515	7.67214	9.67809	9.86389	8.3763	6.75582	9.09183	8.59261	7.86028	7.75469	9.63836	9.2547	8.6605	9.9964	9.42872	3.78346	10.3147	9.89744	9.93394	9.54425	8.38275	9.62394	8.73518	9.81782	1.67356	8.50886	9.71215	10.8992	12.1029	9.79922	9.23819	9.29338	9.4843	11.4399	9.57801	9.806	10.3667	2.11437	10.4046	11.402	10.1625	11.0754		0	0.879706	7.8993	10.2043	3.67582	2.19535	2.74416	11.3359	9.57915	9.59917	9.22089	5.90352	2.35614	0.807355	0	0	2.05658		2.65306	4.71644	3.49313	1.61824	2.21412	2.08066	5.09592	5.03958	5.46597	6.03936	1.73985	4.49313	7.57864	9.83886	7.61449	4.16752	3.79597	2.60644	2.07724	0	2.76765	0	0	0	2.20789	1.53107
CG34351	FBgn0085380	0.0114995	-1.81438	-3.44518	1.45782	3.96672	0.0189369	0			0	5.32445	0	0	0	0	0	0	0	0	0	0	0	0	4.24565	0.189034	0	0	0	3.51602	0	7.16692	6.54813	6.41143	7.46761	0	6.82807	0	0	0	0	0	0	0	0	0	0	2.52607	0	0	0	0	0	0	1.40054	0	4.63575	2.70708	0	0.356144	2.19535	0	0	2.53605	5.11478	5.10936	2.56071	6.76924	7.23506	0.613532	0	4.91552	0	0	2.10769	1.08406	4.15785	0	0	4.60881	2.80323	1.47508	0	0	0	0	1.95233	0	0	0	4.59335	0	0	0	0	0	0	0	1.01436	5.42794	7.43613	0	5.53356	0	4.43029	5.78895	0	0	0	0	0	0	0	0	4.2854		6.48929	7.29747	5.37816	5.15421	5.37955	4.26679	0	6.14995	1.34483	1.99277	0	4.04089	2.22959	0	0.176323	1.52105	0.263034	0	1.90304	0	0	4.83188	6.30268	4.0018	4.91361	2.37851	4.08151	3.44228	0	2.68482	0	7.44377	5.73444	3.64962	2.08746	7.4814	3.0054	0	4.45681	5.04832	3.71809	6.40667	5.58015	6.56041	0	2.79077	0	4.85449	0	1.09761	0	0	4.9364	0	5.03694	6.04854	4.54597	6.04002	5.05268	4.49825	5.72192	0	4.07211	0	1.97085	6.77781	4.72356	2.59455	5.86542	5.69988	5.52795	3.83592	5.79468	5.88557	0	8.21476	7.89263	6.44361	6.22381	6.58406	7.46123	6.16108	7.99741	6.18923	7.73329	0	6.45713	0	6.16189	2.26903	8.24031	8.28077	7.09582	6.81083	6.07017	6.69265	0	5.04571	3.8748	5.57561	6.39403		0	0	0	0	0	0	0	0	0	0.321928	0	0	0	0	0	0	0		0	0	0	0	0	0	0	0	0	0	0	0	0	0	0	0	0	0	0	0	0	0	0	0	0	0
CG10713	FBgn0036360	0.0115714	-1.88269	-3.4427	1.10008	2.67488	0.56519	0.510978			0	1.81967	0	0	0	0	0	0	0	1.70929	0	0	0	0	1.27501	0	0	4.63401	5.53761	4.71644	6.00203	0	7.06296	5.21645	0	7.55421	5.53543	0	0	0	0	0	0	0	0	0	0	0	0	0	5.01792	0	0	0	0	4.75542	0	0	0	4.4121	0	0	0	0	2.43563	2.41954	6.42962	4.55029	0	1.33342	0	0	0.545968	0	3.21568	0	4.02326	0	0	2.774	0	0	2.43829	2.58976	0	0	1.88362	0	0	0	0	0	0	0	0	0	0	0	0	0	0	0	4.92077	0	0	0	0	5.24146	0	0	0	0	5.45878	0	0		7.45566	7.44609	3.05311	3.87184	0	0	0	0	0.485427	3.93923	0	0	3.63575	0	2.36457	0	0	0	3.10266	1.37295	0	0	0	3.9542	3.99005	5.53325	0	1.65076	0	3.06867	0	0	0	1.25096	0	0	3.35473	0	0	0	4.83895	4.92884	0	0.495695	0	4.05137	0	3.34341	0	5.46336	4.45681	0.389567	0	0	2.63923	3.43429	1.73985	5.53978	3.67807	0	5.44095	0	3.68482	0	0	4.58556	3.15866	2.68706	0	3.90977	1.40599	4.61824	3.80426	4.72247	0	5.62234	0.485427	0	6.73688	6.07082	5.49889	1.22651	0.713696	0	5.25512	7.03529	6.6388	2.32193	6.88777	6.64703	8.57418	0.678072	8.18982	6.21471	7.30697	8.17298	0	7.0864	5.65564	7.72178	6.87492		0.695994	0.344828	0.15056	0	0.367371	0.189034	0.15056	0.250962	1.25701	0.992768	0.475085	1.60407	2.03914	0	0	0	1.09085		0.863938	1.48543	0.505891	0	0.31034	1.65992	0.163499	1.51096	0.344828	0.575312	0.565597	0.687061	0	0.333424	0	0	0.250962	0.275007	0.748461	1.11103	0.815575	0.422233	0	0	0.641546	0.367371
CG32170	FBgn0052170	0.0115767	-4.2756	-3.442	0.0189189	0.288337	0.945586	1.04248			0	0	0	0	0	0	0	0	0	0	0	0	0	0	0	0	0	0	0	0	0	0	0	0	0	0	0	0	0	0	0	0	0	0	0	0	0	0	0	0	0	0	0	0	0	0	0	0	0	0	0	0	0	0	0	0	0	0	0	0	0	0	0.250962	0	0	0	0	0	0	0	0	0	0	0	0	0	0	0	0	0	0	0	0	1.73552	0	0	0	0	0	0	0	0	0	0	0	0	0	0	0	0	0	0	0	0	0		0	0	0	0	3.61117	0	0	0	0	0	0	0	0	0	0	0	0	0	2.59932	3.13914	0	0	0	0	0	0	0	0	0	0	0	0	1	0	0	0	0	0	0	0	0.526069	0	0	0	0	0	0	0	0	0	0	0	0	0	0	0	0	0	0	0	2.41684	0	0	0	3.27798	0	0	0	0	0	0	0	0	0	0.613532	0	3.69822	0	0	0	1.22651	0	0	0	0	0	0	0	0	0	0	0	0	0	0	7.01324	0	0	0	0	0		0	0	0.189034	1.86394	0.790772	0.765535	0.871844	1.83592	1.67356	1.29278	1.29866	0	0.411426	0	1.03562	2.31904	1.72683		0	1.82375	0.432959	0.545968	0.687061	0	0	0.731183	0.887525	0.863938	0.378512	1.18903	1.04963	2.62761	1.0072	0.263034	2.09085	0.62293	1.83592	0.250962	3.74739	0.516015	0	0	0.773996	3.7366
kibra	FBgn0262127	0.0115769	-2.14819	-3.44142	0.455413	0.69399	2.09662	1.8704			0	0	2.14731	0	0	0	0	0	0	0	0	0	0	0.903038	0	3.94017	0	0	4.18903	0	0	0	0	0	0	0	0	0	0	2.25399	0	0	0	0	0	0	0	0	0	0	0	0	0	0	0	0	0	0	0	1.93357	1.926	0	0.831877	0	1.61353	0	0.15056	0.807355	0	0.62293	0	0	1.60407	2.40327	4.0321	0	0	0	0.124328	0	2.22342	0	0	0	0	0.400538	0.910733	3.03034	0	0	1.8953	2.04614	0	0.713696	0	0	0	0	0	1.27501	0	0	0	0	0	0	1.10434	0	0	0	2.31615	0	0	0	2.41954		0	0	3.16832	0	0	0	0	4.98413	0.356144	0	0	0	0.669027	0	0	0	3.47379	0	7.33316	0.333424	0	0	0	0	0	0	0	0	0	0.765535	0	0	0	1.22033	0	0	0.903038	0	0	0.214125	3.30889	2.0321	0	0	0.594549	2.31325	0	0	3.47768	0	0.432959	0.933573	0	0	0	0	0	2.28392	0	0.31034	1.38405	0	0	6.88631	2.926	0	0	0	0	3.72901	0	0	0	0	0	0	0.0976108	0	0	0	4.66619	0	0	0	4.13175	0	0	0	0	0	2.73552	0	0	4.42828	0	0	0	0	0	0	0		0.83996	1.07724	3.13258	1.65535	1.54102	1.41684	1.3505	1.94486	3.774	3.58976	2.3978	2.58496	2.67807	1.92979	0	2.86987	2.85997		1.26903	3.59096	1.03562	1.57531	1.852	2.95606	1.15056	2.45418	2.16027	1.42223	1.16993	1.29278	2.81558	4.21335	1.60881	1.38405	2.88557	1.22651	2.7137	0.333424	1.73985	1.87184	0.367371	1.75275	0.757023	2.43029
cnc	FBgn0262975	0.0116133	-0.854951	-3.44	3.82387	4.59475	4.09835	3.88656			5.07938	5.54905	3.64155	5.71864	3.93074	0	3.73769	5.77189	0.411426	6.30506	4.53232	3.9644	0	3.93923	5.3844	5.55244	4.48736	4.99095	5.09212	3.67129	5.89603	7.26697	6.38491	1.39506	5.51065	6.68762	5.42425	0	1.39506	3.87381	0	5.81813	5.65277	5.46009	0.176323	5.04089	5.92932	5.9148	4.27501	6.29682	3.90785	1.81967	0	4.20711	4.45088	5.07895	6.38853	5.23496	5.82655	5.27761	3.65306	0	5.79727	0	4.73227	2.23266	3.7845	5.34979	3.7866	5.18666	3.66107	5.09719	2.82985	5.38819	4.36877	4.71589	3.88557	5.64645	2.75061	3.34341	4.21645	2.68482	1.79909	2.91456	0	2.63923	3.50335	2.29572	0.669027	3.42492	3.19061	5.49249	5.51001	5.23228	3.90304	3.6311	5.32301	4.88996	5.36912	5.69098	6.76514	0	4.45746	5.61294	5.15381	4.7703	5.18587	0	0	0	0.782409	0	5.73742	0	2.10098		5.05094	3.05311	5.0036	5.48285	6.8382	6.38422	8.01853	5.29499	4.66562	6.93734	0.847997	4.02503	3.89336	6.48043	3.64039	3.54226	5.15866	0.367371	5.68089	3.60644	7.58338	5.83845	5.36177	4.61176	6.18408	5.36772	6.2867	4.43029	6.18329	5.22304	5.03386	0	1.68257	7.01514	0	3.87086	5.4192	6.40378	6.5008	3.52482	6.91624	6.32841	0	5.02237	5.17313	5.50716	0	5.02768	4.52356	6.09149	0.807355	3.30012	5.78031	5.96924	4.1416	5.91982	4.80839	6.44824	4.53169	5.37469	5.15097	0.443607	0	3.51349	4.81916	3.37016	2.31904	5.80864	6.51365	6.99741	5.78686	5.37156	7.1266	6.46907	5.75542	6.03892	6.80336	7.71925	6.0027	6.43062	8.0148	4.29499	5.85275	2.11103	5.76075	0	4.80012	0.650765	6.76845	0	6.0798	1.32193	0.765535	4.99322	5.45681	0	2.70929	7.90159	7.02447	3.80116	1.15704		2.83794	2.80116	4.50144	5.80116	2.19219	3.41819	4.01078	3.88947	4.81558	5.765	5.45582	5.28873	5.21684	3.13258	2.33342	4.56316	3.64847		2.32769	4.68762	3.22342	3.14568	3.37016	4.40667	3.71699	3.7845	3.99095	4.29793	3.33914	4.8334	3.37016	5.94205	3.87578	3.79181	5.2407	4.49697	4.22728	4.28614	5.09508	3.83188	0.879706	2.14731	2.27202	4.91073
pico	FBgn0261811	0.0121642	-1.02236	-3.42572	2.60052	3.6658	1.16643	1.00602			0.565597	5.09043	2.61589	4.70543	4.71425	4.73064	2.29866	4.98277	3.46205	4.93452	0	0	0	0	4.0054	1.03562	1.80735	5.54967	4.25927	5.72574	4.17233	0	5.09719	5.22959	1.11103	0	5.50843	3.53232	1.9782	3.35332	3.36737	4.37365	3.8166	0	0	0	5.2555	0	0	0	0.565597	0	4.1375	4.11437	0	0	3.43296	2.33342	0	4.40395	4.20945	0	2.68257	3.59335	3.0321	2.91073	2.33628	4.30816	0.0703893	1.07724	2.40599	3.28983	2.76765	2.53854	2.44626	3.2555	4.57168	5.09677	2.80529	3.04439	3.60288	0.505891	1.62761	3.45154	0.678072	2.96717	3.55582	2.25701	0.400538	3.51475	3.80012	2.82375	4.64443	3.10936	1.71809	5.39369	0	0	3.70929	0.214125	5.08279	5.52795	5.83542	1.37295	3.37712	5.40327	0	4.33128	0	0	1.82375	0	4.80064	0	4.8166		3.69042	4.30961	2.70044	2.24793	2.85997	5.03166	4.43496	0.863938	4.0505	2.89336	6.13031	4.58075	3.0197	0	4.11187	4.6427	5.77689	5.86096	2.87184	3.36597	0	0	3.07553	5.32948	4.5373	5.57016	3.44493	3.90304	0	3.73877	5.53419	2.5008	3.31179	3.11103	5.87036	0	3.90881	5.45319	2.76341	5.78215	6.07468	3.99639	0	4.18269	5.56224	5.31107	5.48478	3.75702	0	4.2817	4.08151	4.09339	4.28318	5.85474	3.15056	3.28096	2.23879	5.57864	2.32193	3.65992	4.35332	3.20633	0	0	3.74739	3.64386	1.09761	3.22497	3.4019	2.6017	3.39643	4.32769	5.74093	4.59276	3.69711	4.83946	4.44228	0	4.64559	2.36177	4.56438	3.854	6.65778	0	4.15462	3.85898	4.71205	0	6.41566	3.33056	6.1373	0	0.83996	6.22709	6.27836	6.53403	0	6.22033	6.63836	6.25001	5.77795		0.137504	1.89918	1	2.53107	0.956057	0.782409	1.04963	1.93357	2.74846	3.16832	1.7137	0.526069	1.08406	0	0	0.201634	0.0976108		0.432959	1.0635	0.669027	0.495695	0.485427	0.176323	0.678072	0.790772	0.815575	0.321928	0.903038	0.933573	4.03298	2.74631	1.66903	0.678072	2.16027	0.641546	1.0072	2.03562	1.28096	0.722466	0	0	0.464668	0.378512
Cht11	FBgn0029913	0.0123	-1.63194	-3.42205	1.10408	1.62444	1.44275	1.23886			3.18587	2.23879	0.137504	0	0	0	0	0	0	1.67356	0.925999	0	0	0	0	1.1635	1.97453	0	5.02459	3.42895	1.66448	0	0	0	0.9855	0.910733	0.594549	0	0	0	0	0.765535	1.74416	1.58976	0	0	0	0	0	0	1.97085	0	0	2.26003	0	0	0	0	0	4.47897	0	1.44361	0	1.52105	4.03738	2.1177	2.89918	2.05658	0.505891	1.54102	1.74416	0	1.29866	0	4.37365	1.10434	4.87676	0	1.74846	3.22805	1.31615	0	0.925999	1.01436	4.10266	0.286881	1.9855	2.21101	2.63691	2.15381	5.83415	5.21723	0.275007	5.38716	2.89724	0	0	0	0	0	0	0	0	0	0	0	1.11103	6.43296	0	0	0.925999	0	0	0	0		4.904	6.09402	1.80735	0	6.37886	0.356144	0	0	3.64386	0	0	0	0	6.92315	0.378512	0	0	0.765535	0.85599	0	0	0	0.941106	0	0.613532	4.81506	0	0	0	0	1.12433	0	0	6.30342	0	0	0	0	0	0	1.48543	1.73118	4.81813	1.11103	0	0	0	0	0	0	0	0	0	0	5.60615	1.1635	0	0.422233	0	5.16631	0	0	0.790772	0	2.91648	2.04264	3.97636	4.67582	0	5.48929	3.90689	0.731183	6.29499	3.10098	0	0.565597	2.27501	0	3.59932	6.67129	5.59425	4.46597	0.286881	0	0.992768	0	5.48832	0	0	0	6.23515	0	7.05669	6.8315	2.46728	0	1.87971	0	0	7.41337	0.910733		0	0	2.27202	3.13586	0.584963	0.782409	0.815575	2.82579	3.69042	2.39506	2.32481	2.69599	1.68706	0.526069	0	0	0.790772		0.555816	1.54597	0.575312	0.956057	1.41684	1.9222	1.04264	0.807355	1.11103	2.66221	0.695994	1.15056	1.29278	4.47379	1.80735	0.847997	0.400538	1.18903	0.831877	2.35332	0.910733	0.669027	0	0	0.992768	1.31615
cu	FBgn0261808	0.0123483	-2.17541	-3.41935	0.450034	0.812643	1.73012	0.861419			0	0	0	0	0	0	4.24489	0	0	0	0	0	0	0	0	0	0	0.516015	3.70819	0	3.31759	0	0.526069	0	0	0	0	0	0	0	0	0	0	0	0	0	0	0	0	0	0	0	0	0	0	2.01078	0	0	0	0	0	0	0	0	0	0	0	3.4019	0	0.956057	0	0	0.604071	0.411426	2.72901	1.80323	0	0	0	2.32193	0	0	0	0	0	4.19692	0	0	0	0	0	0.555816	0	0	0	5.32085	0	0	0	0	0	0	0	4.80684	0	0	0	0	0	0	0	0	0	0	5.82197		1.52105	4.88655	0	0	0	0	0	0	3.08236	4.76394	0	0	0.454176	0	0	0	0	0	0	0	0	0	0	0	0	5.8627	0	0	0	1.1177	0	0	0	0	0	7.8189	0	0	0	0	0	0	0	0	0	0	0	0	0	0	0	0	0	0	0	0	0	0	0	0	0	0	0	2.18269	0	0	5.12226	0	0	2.03562	0	0	0	0	0	0	0	0	5.36177	0	0	4.12516	0	0	0	0	4.36947	0	7.12216	0	7.42568	0	6.92422	0	0	0	0	0	1.43829	6.46222	0		0	0.807355	0.807355	4.05311	0.687061	0	0	4.93782	4.15056	1.08406	1.40054	3.24793	1.45943	0.516015	0	3.27352	2.98732		0.201634	0.464668	0	0.695994	0.863938	0.545968	1.97085	0.378512	1.37851	0.871844	0	0.226509	2.08066	2.41954	2.18903	0	1.10434	0.238787	0	0	1.19535	1.45943	0	0	0	3.45154
CG15309	FBgn0030183	0.012392	-1.56357	-3.41782	2.19156	3.1121	3.31941	2.84616			0	0	1.43296	0.669027	0	0	0	0	0	4.67186	1.29278	0	1.65076	0	0	0	0	0	5.34589	4.45746	3.38405	0	4.72028	6.10182	6.80439	5.53512	7.95169	7.81756	5.69098	5.61058	0	5.79753	0	2.5008	0	5.84373	7.26866	0	0	0	0	0	0	4.69265	0	0	4.28244	1.69153	0	0	5.64674	0	4.56621	6.58616	5.56316	2.8679	3.08236	2.72028	6.4793	5.97131	2.95977	0	2.66448	0	4.93782	0	5.41853	5.85425	3.83491	5.82451	3.64039	4.6094	0	4.48349	0	0.516015	1.83188	0	1.25096	0	0	5.64674	5.85599	4.03298	5.88166	1.4489	0	0	4.67412	0	0	0	0	0	6.04854	0	0	0	0	0	0	0	0	0	0		7.79233	7.61316	1.14405	5.72846	0	5.39506	0.443607	0	5.57168	0	0	0	4.44228	0	2.31325	0	0.879706	0	3.0072	1.26903	2.04614	0	5.52388	0	4.79077	0	0	0	0	3.65306	0	0	0	0	0	0	4.43029	0	4.45154	0	1.45418	5.32048	0	5.70432	0	3.60407	0	0.863938	0	0	0.422233	0	0	0	0.286881	6.0847	0.356144	0.411426	4.66505	2.69822	3.90785	0	5.68958	7.69843	3.7301	2.93357	5.78241	5.13175	0	6.64775	0	6.22766	6.90376	5.43129	7.42433	7.31633	6.55136	6.86357	7.08279	0.201634	6.18468	3.01257	0.879706	0	0.641546	6.33217	6.1373	6.94216	7.34687	7.61383	8.37326	8.61427	7.37426	8.67073	8.54404	7.98408	0	0	4.96347	7.96255	8.85372		1.24489	0.933573	4.10182	5.27016	1.97453	2.09424	1.67807	5.6585	5.96993	4.99865	5.1334	4.78084	4.70929	0.887525	0	3.8166	3.17792		3.08916	2.9486	2.43029	2.64616	3.34625	5.17113	3.61117	3.33914	3.28244	2.84599	0.871844	2.22651	3.20006	5.56499	3.30597	3.50589	3.33771	2.45943	3.21878	3.91073	3.38128	1.21412	1.0072	0	1.54597	2.78241
Pomp	FBgn0032884	0.0128377	-0.562363	-3.40706	7.71327	8.94404	8.01292	7.58688			9.42364	7.4127	9.23735	0	9.06186	0	7.77123	8.41819	9.54348	8.8166	8.39197	7.74698	9.39667	9.67322	8.64151	8.23213	8.85929	7.33316	9.05753	8.5263	8.41621	7.04034	9.18908	9.11827	9.49975	6.78097	7.83706	10.5156	9.33693	8.88292	7.82349	8.27915	7.90165	7.28031	9.7677	9.28573	8.29494	8.69599	9.22858	8.05664	8.43983	8.11301	7.79194	8.77479	0	8.02741	7.74483	8.85244	9.0773	7.96503	8.56186	8.88606	8.61985	9.57103	10.4788	8.70743	8.92374	8.58037	7.98065	9.61314	8.64659	8.59459	6.4793	7.48018	9.09735	8.09961	9.11785	8.93908	8.69185	8.89245	8.458	8.41426	8.68703	8.16264	8.63579	8.98465	8.2908	8.01525	6.17013	8.06264	8.97817	8.45187	7.86802	7.43846	8.74594	9.33987	7.76434	0	8.7095	9.61824	8.8212	10.0977	8.34243	0	8.28452	8.63811	8.11067	7.95989	0	0	5.91504	0	3.10936	0	6.29499		9.86539	9.49275	7.84021	9.11969	9.51696	9.299	9.99836	9.289	8.21442	9.19217	9.96603	9.44226	9.04199	8.82069	9.39618	8.53601	7.99769	8.72792	8.29457	8.12039	9.25255	8.79302	8.18195	10.1599	9.61143	9.01594	8.98234	8.52927	9.08417	8.08969	9.00815	8.64129	8.11134	8.56799	9.96844	8.46679	8.61372	7.07916	9.04906	9.4184	9.47984	9.2709	10.4001	10.1235	9.0107	8.81134	10.1074	8.55766	9.18262	8.80861	8.2151	9.48321	7.46858	8.20765	9.18473	9.72497	7.6818	8.91815	9.24315	9.35845	9.42141	7.59626	9.34771	8.55968	8.24603	8.81554	9.77456	9.04922	9.69585	8.37239	9.25557	9.60242	9.01335	10.2001	7.67849	9.04379	8.38388	9.84991	9.86794	8.1236	8.72431	8.24859	9.28924	10.376	8.92321	8.13376	8.49869	8.80426	7.4363	9.54982	8.70708	8.65803	9.22745	8.72533	9.40754	9.04658	10.6255	7.32751	7.74853	8.721	9.2368		8.04603	5.95373	10.785	10.2639	8.00169	6.99594	8.45882	10.7339	9.67948	9.54539	10.5182	9.3537	8.77528	5.70929	3.40735	3.90593	6.08598		8.72564	8.17333	7.48639	8.09534	9.17769	10.4783	7.88856	8.8346	7.83876	9.3095	6.88801	8.48196	6.82706	10.1527	7.86641	7.94603	7.66299	8.96246	8.36689	8.69129	7.50184	5.4121	3.852	5.37121	3.30597	5.10056
lqf	FBgn0028582	0.0130947	-0.689068	-3.40043	4.64318	5.45013	3.11931	2.69044			4.75542	6.26529	3.14893	3.51728	5.83517	6.41346	5.96625	5.34908	4.55766	5.33521	3.82477	6.06134	3.74631	4.04002	4.86938	5.8515	4.50208	4.97545	5.6744	6.68412	7.58916	7.05485	6.34056	7.2116	5.76951	6.02192	7.20301	6.4591	4.50462	2.89336	3.25852	4.06523	6.09908	2.15381	2.9241	4.36317	5.69209	6.2538	2.8339	5.22072	3.33342	4.6865	5.86369	2.51602	0	5.21839	5.57954	5.78267	0.15056	5.21529	6.08895	0	3.98732	4.89918	5.93829	6.44907	4.8535	6.29076	6.67835	3.64155	3.37712	5.12722	3.05485	4.0798	3.17792	6.07874	5.51822	5.63023	4.98368	5.36247	5.14364	5.00045	6.57924	4.58856	0	3.50843	4.33485	3.93074	2.42223	5.35685	4.62117	5.16189	6.21023	3.08406	5.25058	2.29866	5.05745	0	5.54257	6.626	6.84449	4.95884	6.22458	6.79533	5.32229	7.94251	4.70543	2.38681	0	4.99367	4.72792	0	5.09255	0	3.97361		6.70363	6.64039	5.91958	5.91409	6.06674	6.04439	7.05365	3.75596	4.74953	6.07039	1.15704	4.55582	4.31542	2.41954	4.68313	5.86022	5.55827	4.98687	5.49793	4.91695	6.55628	6.1811	6.25644	4.06953	5.0691	5.53356	3.93074	4.47054	6.02857	4.91073	5.43263	3.18903	5.98778	3.8166	3.93546	1.33342	5.57864	5.38094	4.85848	4.95187	5.04221	6.17213	6.58451	7.04865	7.63059	6.61736	6.84511	3.76129	5.66619	5.07339	4.17393	2.4489	5.3067	3.88947	6.67624	6.43112	5.40871	5.99141	5.74335	5.37121	4.47638	4.8166	4.77663	5.48704	4.89772	5.72574	5.45418	5.09761	5.8716	6.46238	6.01725	5.39369	6.11374	5.91576	3.61235	7.00236	5.85699	0	6.88387	7.51278	6.40378	5.60526	6.57879	5.85375	7.60644	6.9689	6.21665	9.85811	4.58256	5.74497	7.34616	2.84398	6.44228	6.28614	6.36492	4.39232	6.32337	7.17762	6.51191	6.29737	5.46009		1.24489	2.33056	4.32048	5.15421	1.97453	2.0036	2.53107	4.46663	5.65707	4.76818	4.88899	4.86839	4.06953	1.46989	0	1.94111	1.33914		2.73985	3.45943	3.51349	2.11103	1.88753	3.12102	3.06867	2.44361	2.62994	3.47768	1.79077	2.33056	3.12928	5.49601	3.03386	3.26604	4.17871	3.03914	3.23573	3.27501	2.62761	1.9855	0	1.24489	1.31615	1.59932
CAH2	FBgn0027843	0.0131957	-2.80012	-3.39699	0.168125	0.541694	1.7931	1.6455			0	0	0	0	0	0	0	0	0	0	0	0	0	0	0	0	0	0	0	0	0	0	0	0	0	0	0	0	0	0	0	0	0	0	0	2.09761	0	0	0	0	0	0	0	0	0	0	0	0	0	0	0	0	0.475085	0	0	0	0	0	0	0	0	0	0.739848	0	3.75275	0	0	0	3.58256	1.73118	0	0	0	0	0	0	0	0	0	0	0	0	0	0	0	0	0.275007	0	0	0	0	0	0	0	0	0	0	0	0	0	0	0	4.9991	0	0		0	0	0	0	0	0	0	0	0	0	0	0	0	0	0	0	0	0	4.25248	0	0	0	0	0	0	0	0	0	0	0	0	0	0	0	0	0	0	0	0	0	0	4.58436	0	0	0	5.1177	0	0	0	0	0.669027	1.63691	0	0	0	0	0	0	0	0	0	0	6.20006	0	5.65621	0	0	1.16993	0	0	0	0	0	0	0	0	0.526069	0	0	0	0	0	4.38128	0	0	0	0	0	0	7.00675	5.92481	0	0	0	0	0	0	7.58549	0	0	0		0	0.201634	0.250962	2.40871	5.34554	1.852	2.22033	3.55459	2.95791	3.18587	3.23266	0	1.69599	0	1.26903	2.30743	0		0	0.722466	0.687061	0.475085	1.926	0	2.53356	1.46989	1.60407	0.863938	1.852	2.28688	0	5.25285	4.13422	0.286881	3.70155	0.948601	2.60881	0.823749	1.83188	2.6893	0	0	0.871844	3.56682
Nmda1	FBgn0013305	0.0132699	-0.716326	-3.39397	6.70167	7.2133	4.15491	3.9057			7.9708	8.48434	6.19928	8.0365	8.48075	6.70639	7.84436	8.39515	4.33842	7.66021	6.54086	8.37764	9.82101	0	8.14624	8.04489	6.79805	8.03799	7.35755	7.10654	7.488	7.29517	7.0468	7.56339	8.98351	8.22419	7.72608	9.11603	6.43313	6.74524	6.57259	5.39643	7.24365	8.14114	7.36431	4.35262	8.0642	7.60377	4.82324	8.84071	7.47784	7.23592	9.23609	5.19101	7.11061	6.88118	8.3568	7.15421	8.87771	6.62585	7.2182	7.74564	7.75248	6.52027	6.33307	8.03309	3.70266	7.05105	7.08842	6.50954	5.77821	8.10533	4.03738	8.45771	4.7252	8.10434	5.74766	6.1375	6.82464	6.91121	5.29646	6.92754	8.17073	7.12608	0	4.44162	5.85748	5.06695	8.81484	6.65306	8.393	7.24441	7.52341	7.42903	8.4623	8.41811	6.04832	0	6.62761	7.38483	7.69995	8.08076	9.02633	8.33311	5.89821	7.53924	7.11322	5.55643	0	0	7.11936	0	7.69098	0	7.4302		8.44617	8.01781	8.55766	9.25675	8.86972	8.31365	8.09043	8.0278	7.01892	8.72301	0	6.904	6.43246	1.54102	8.59421	7.61861	0	9.8396	7.09719	7.79727	9.29549	8.36335	7.81954	8.15046	7.45269	7.06878	8.54944	7.07178	1.65076	5.53699	9.32157	2.16993	9.2839	8.60043	9.21301	8.38401	8.31442	8.75702	8.37591	9.1386	8.9208	8.18145	0.704872	9.22896	9.62617	8.43979	4.67016	6.2778	8.25602	7.93345	6.7845	7.70881	8.75696	8.98843	8.10008	6.49458	6.24184	9.16501	5.72765	6.95768	7.08523	5.40429	6.24146	0	5.97269	8.62483	6.62088	7.99367	8.39348	8.70044	7.96942	7.6585	8.59485	7.66832	6.67257	6.29149	8.675	5.15178	8.69167	9.84687	8.93631	6.88911	8.80193	0	8.53846	7.4121	7.60474	8.60766	0	8.51072	8.12908	6.77597	6.2589	8.435	8.28808	0	11.2642	8.42232	7.98408	8.20163	8.39571		2.84197	3.58856	3.46467	6.45253	2.63459	4.07553	3.60644	4.21645	5.4002	5.44824	5.57319	5.69014	4.94017	3.28096	1.29278	4.65592	3.47119		2.46467	4.83895	4.41007	3.92884	4.09424	3.74416	3.12598	3.10434	3.56803	4.82222	3.20477	3.9982	3.48414	6.36387	4.52168	2.76977	5.08151	4.37851	4	4.58135	5.26754	3.64962	2.26604	2.1177	1.5656	4.75542
CG4374	FBgn0039078	0.0134955	-3.20588	-3.38555	0.0214856	0.150948	0.517671	0.481197			0	0	0	0	0	0	0	0	0	0	0	0	0	0	0	0	0	0	0	0	0	0	0	0	0	0	0	0	0	0	0	0	0	0	0	0	0	0	0	0	0	0	0	0	0	0	0	0	0	0	0	0	0	0	0	0	0	0	0	0	0	0	0.189034	0	2.06695	0	0	0	0	0	0	0	0	0	0	0	0	0	0	0	0	0	0	0	0	0	0	0	0	0	0	0	0	0	0	0	0	0	0	0	0	0	0	0	0		0	0	0	0	0	0	0	0	0	0	0	0	0.925999	0	0	0	0	0	0	0.189034	0	0	0	0	0	0	0	0	0	0	0	0	0	0	0	0	0	0	0	0	0	0	0	0	0	0	0	0	0	0	0	0	0	0	0	0	1.09761	0	2.82375	0	0	0	0	0	1.07724	0	0	0	0	0	0	0	0	0	5.09212	0	0	0	0	0	3.81352	0	0	0	0	0	0	0	0	0	0.226509	0	0	0	0	0	0	0	0	0	0		0	0	0.263034	0.799087	0.176323	0.526069	0.378512	0.748461	1.926	2.62994	1.04264	0	0	0.31034	0	0	0		0	0	0	0.111031	0.0840643	0	0.0976108	0.356144	0.250962	0	0.632268	0.189034	4.07382	0.9855	2.20163	0.650765	1.52607	0.201634	0.505891	0	0.163499	0	0	0	0	0
Dysb	FBgn0036819	0.01351	-1.08741	-3.3847	0.16653	0.323083	1.03185	0.564224			0	0	4.42358	6.38612	0	0	0	0	0	0	0	0	0	0	0	0	0	0	0	0	0	0	0	0	0	0	0	0	0	0	0	0	0	0	0	0	0	0	0	0	0	0	0	0	0	0	0	0	0	0	0	0	0	2.87774	0	0	0	0	0	0	0	0	1.15056	0	0.739848	0	0	0	0	1.25701	0	0	0	0	0	0	0	0.650765	0	0	0	0	0	0	0	0	0	0	0	0	0	0	0	0	0	0	0	0	0	0	0	0	0	0	0		0	0	0	5.36772	0	0	0	0	0	0	0	0	3.3978	0	0	0	0	0	0	0	0	0	0	0	0	0	0	2.91456	0	0	0	0	0	0	0	0	0	0	0	0	0	0	0	0	0	0	0	0	0	0	0	0	0	0	4.69432	0	0	0	0	0	0	0	0	0	0	0	3.87873	0	0	0	0	0	0	0	0	5.24907	0	0	0	0	0	0.400538	0	0	0	0	0	0	0	0	0	0	0	0	0	0	0	0	0	0	6.7286		0.321928	0	0.739848	0	0	0	0.903038	1.51602	2.26303	0.526069	0.594549	1.48543	1.83996	2.31904	0	2.24184	2.79077		1.43296	1.22651	1.08406	0	1.29278	0.773996	0	0.226509	0.443607	0	0.565597	0.263034	1.68257	1.34483	0.516015	0	0.565597	0	0.669027	0.823749	1.23266	0	1.39506	0	0	0
Rpn1	FBgn0028695	0.0136422	-0.751072	-3.37972	4.69548	5.63754	4.49362	4.13064			6.70777	5.35438	5.26754	0.659925	4.53667	0	2.16027	6.09424	4.99865	6.57092	6.90497	7.50136	0	5.79129	6.93393	4.27724	5.3512	5.96532	6.75462	6.68257	6.78686	4.72738	6.96185	7.56117	5.57773	1.8953	6.38939	2.35896	6.72151	7.12495	4.88313	5.92101	6.37695	5.64818	0.815575	4.16912	5.78816	5.96347	5.99164	4.79649	4.98048	4.00988	6.15623	4.85997	5.28762	5.44261	1.32193	5.11562	4.96394	5.35226	6.26941	0	6.65607	5.00135	7.19771	4.38543	6.41667	5.99005	5.76924	5.52105	4.64674	6.59096	3.07724	7.07286	5.95233	4.58135	5.57773	5.18982	4.04352	5.30232	3.28244	3.22188	5.06695	5.09466	4.33557	4.50526	4.65478	4.67243	5.49825	6.86925	6.42173	5.44824	5.59305	4.74631	4.88313	6.93263	4.62234	0	1.0635	7.36641	0.495695	0	6.22863	6.99616	3.66334	6.31542	0.632268	0.594549	0	0	5.15866	0	0	5.33307	5.62439		5.89433	6.35279	6.06501	6.16672	7.24003	4.56377	6.28188	6.72137	5.93829	5.61794	7.26857	0	5.27724	6.98345	6.04221	6.54024	6.40156	6.33002	4.39575	4.66619	7.5691	6.27463	7.1644	5.897	6.31651	6.8896	6.04221	4.06781	6.96347	4.06178	5.01837	1.39506	2.07039	7.4573	2.15704	6.25626	2.49057	5.19731	5.55305	0	6.95257	6.46499	7.79155	6.37365	6.41701	5.90087	6.18884	5.15785	4.47119	6.32337	1.73118	1.83188	5.43863	5.15785	6.40327	6.19771	3.91934	5.56133	6.02081	5.60377	5.14364	3.42089	5.76075	6.98379	5.44791	6.80297	6.54813	6.35755	6.95536	7.10234	5.66562	5.47216	7.29278	6.08619	0	5.75435	7.09582	6.80839	6.63575	8.17692	6.45845	5.15056	6.40718	0	7.04767	5.65335	6.44841	0	5.76022	7.40378	7.13145	8.91976	6.91958	7.06393	6.12019	3.85	8.27487	7.08204	7.83245	6.79038	6.0691		3.26903	1.82375	6.36859	6.81391	3.19377	2.9222	4.52105	6.6327	6.48027	6.85587	6.50383	5.90304	6.05637	2.39232	0.739848	2.9241	2.99095		3.97453	4.99594	3.17632	3.83794	4.27724	5.9528	4.01167	4.59872	4.70432	5.18706	3.10098	4.57531	4.28983	7.99718	4.14731	4.44029	5.27873	4.53232	4.82985	4.42828	4.80839	2.51854	1.29866	1.75702	1.24489	3.2765
Pka-R1	FBgn0259243	0.0136422	-0.930008	-3.37907	4.22044	5.42862	3.19791	3.0961			1.73552	5.67016	6.61309	4.35544	6.15279	8.52176	4.18349	0.887525	6.17253	4.46401	5.68706	6.0398	0	0	3.68032	5.6427	3.08066	7.0237	4.19061	5.03518	4.48414	6.48896	5.91791	5.04483	3.24184	0	3.49442	0.978196	0	5.67948	3.70155	6.14343	5.31397	0	7.58143	7.12039	6.11458	5.47994	5.72492	6.54117	0	2.5435	5.90737	5.7939	7.22593	5.05702	0	5.79909	0	5.80323	5.13668	5.31542	6.61603	6.48929	3.05311	6.01926	0	5.26529	4.5008	5.9697	0	5.32012	2.75489	5.22766	4.39506	5.32517	5.21451	4.1334	3.82171	3.03386	3.82069	4.31976	2.90111	5.1206	5.96993	6.64169	5.00944	3.23726	0	5.05788	2.08406	4.98413	4.93121	4.8885	5.40293	6.02303	4.92932	0	0	4.87529	6.62249	0	5.25663	0.545968	4.39712	0	6.26585	7.31243	0	7.48099	6.91982	0	5.10098	1.77821	7.35975		5.97545	5.92148	7.19781	7.10528	6.22747	7.75047	7.91666	7.43538	5.62673	7.41498	0	6.85935	6.54967	7.26021	6.58301	6.54024	6.39146	0	5.73633	6.36229	0	6.72014	7.17762	7.93611	6.66448	6.39129	5.84273	7.04658	5.57319	5.46728	5.30122	5.61941	7.60622	6.25323	5.79468	8.18334	6.29664	6.39025	7.48551	3.22805	7.65076	6.22824	0.516015	5.91097	8.27202	7.28827	8.20379	6.30378	5.16952	7.04418	2.82375	7.04319	0.475085	7.97419	6.44642	4.54164	4.75328	6.2447	4.66334	4.72574	6.26772	4.96671	4.87381	0	2.98732	4.9528	6.11228	5.29609	4.81609	4.4614	6.01413	6.32283	7.53629	6.59006	0	5.20438	7.39618	7.04745	6.70072	4.62994	7.01279	5.54998	6.00562	0	1.36737	0	5.90424	6.2878	5.85649	0	6.79701	6.67271	6.59365	5.0009	5.60229	7.3512	0	2.32769	5.33771	2.94111	5.39472		3.05832	0.831877	1.9222	3.92695	0.941106	2.97453	1.5656	2.61353	2.94486	2.65306	1.9855	4.36947	4.17233	5.80374	2.63691	5.99842	5.96602		2.29866	4.48285	3.59335	2.9982	3.87184	3.27053	2.16027	2.07039	1.7137	1.9855	1.07039	1.55582	2.1375	3.41954	1.12433	3.5097	2.76553	2.01436	2.34199	4.97315	5.34305	3.32048	3.3799	5.49089	3.15218	5.65707
eRF1	FBgn0036974	0.0136422	-1.01336	-3.37821	3.85963	5.04824	3.52574	3.30606			7.84919	5.03826	6.4224	0	0	4.57652	5.39232	5.08364	5.53823	5.65019	2.28096	0	0	0	5.34873	4.07639	5.07553	6.34997	6.93239	6.73539	5.59216	6.49905	6.7226	4.65478	6.8296	0	6.07938	0.516015	0	6.67384	6.49825	6.75515	2.41684	5.36036	0	0	6.04352	5.59066	6.18269	4.91456	0	0	8.03381	5.73227	0	5.78372	0	5.6453	3.76022	5.34802	6.74537	0	6.14853	0	5.75087	3.41414	3.07724	5.41616	6.23534	5.55612	5.34625	3.85599	3.48285	6.26679	4.78293	4.99684	5.79831	6.399	4.35755	4.8953	5.46172	0	4.53605	4.9542	7.01603	6.4353	3.90497	5.27016	0	5.11811	4.52419	5.84624	4.67469	6.11666	0	0	5.9493	0	1.11103	2.76341	5.9472	0	0	8.08942	6.12329	3.33914	5.39197	5.70432	0	0	0	0	0	0	0.475085		4.62176	6.15765	5.80916	5.25588	6.81096	6.08874	7.64465	5.79675	5.70238	7.12639	7.94854	0.367371	3.24031	4.56864	6.42861	7.29379	7.5313	0.925999	5.11353	4.57652	8.00293	7.09054	6.49985	4.42626	4.41954	6.47037	0	4.93121	0	5.0505	2.926	6.57213	4.86196	5.68678	7.73721	0	6.89433	4.95745	3.16993	6.46532	6.36842	5.29241	0	6.78594	0	5.52732	7.61493	5.85922	6.2737	0.722466	0	6.52888	0	1.61353	5.95582	6.77175	4.96255	4.51033	4.27128	5.31107	4.45746	6.27221	6.67257	0	6.25946	4.88947	5.64443	5.60021	6.38733	1.19535	5.71177	4.8166	6.65935	6.40854	0	5.91289	6.92172	0	6.38198	6.67087	5.94181	6.56605	7.39968	0	3.8339	5.38405	6.66235	9.3493	7.40267	0	5.85873	9.34871	7.7486	6.70612	4.07039	7.17223	0	7.68615	6.10727	8.29866	7.93281		1.54597	2.7137	3.33199	4.77136	1.81147	2.16027	2.82375	4.55949	5.16631	4.87184	3.37295	4.77821	4.04439	3.38819	1.84398	4.96717	3.7866		2.31615	3.06005	2.28983	2.04963	3.10601	2.45418	2.17313	2.76129	3.00899	3.75809	2.66903	2.9486	5.42223	4.79286	3.40871	3.35473	4.54905	2.64155	3.68257	4.83946	4.95791	2.97085	0.948601	3.08916	3.29131	4.42358
CG42327	FBgn0259227	0.0136422	-2.18627	-3.37764	0.367748	0.992327	0.810049	0.872617			0	0	0.555816	0	0	0	0	0	0	0	0	0	0	0	0.238787	0	0	0	0.344828	0	0	0	0	3.78136	0	0	0.713696	0	0	0	0	0	0	0	0	0	0.367371	0	0	0	0	0	0	0	0	0	0	0	0	4.33485	0	0	3.76871	0	3.77505	3.27501	0	0.0976108	0	1.60407	0	0	0.678072	3.38405	1.36177	0	0	0	0	0	0	0	0	0	0	0	1.01436	0.321928	0	0	0	0	0	1.59455	3.62761	0	0	0	3.774	0	0	0	0	0	0	0	0	0	0	0	0	0	0	0	0		0	1.51602	3.02148	0	0.722466	0	0	0	0.545968	0	0	0	1.27501	0	0	0	0	0	2.14078	0	0	3.82579	0	0	2.12763	0	0	0	0	2.99458	0	0	0	0	0	4.69988	0	0	2.43829	0	3.38681	1.35614	0	0	6.56834	1.74846	4.82018	0.933573	2.94298	4.56864	0	0	4.13668	0	2.35614	0	0.0840643	0	0.0840643	0	0	0	0	4.93876	1.81967	0	1.23266	2.52857	0	4.56986	3.03914	0	0	2.36177	0	5.41718	0	0	0	0	0	0	1.94111	0	0	0	0	0	0	0	0	6.10014	0	0	2.54597	5.4363	0	0	0	0	0		0.0703893	0.163499	0.137504	0	0.321928	0.970854	0.411426	1.50589	2.63459	1.85599	0.505891	1.36177	0.641546	0.298658	0.432959	1.71809	0.739848		0.111031	0.250962	0.0840643	0.298658	0.0703893	0.163499	0.565597	0.545968	0.604071	1.5008	0.739848	1.01436	3.09085	2.18903	0.275007	1.4957	1.95977	1.08406	0.713696	0.454176	1.39506	1.29866	0	0	0.782409	1.23879
Eip71CD	FBgn0000565	0.0136717	-1.2545	-3.3765	3.2247	5.36345	2.44666	2.88091			6.57984	0	5.98162	0	0	0	6.25682	0	1.0635	5.79364	4.13668	3.85898	0	0	0	5.38094	6.87147	0	5.63081	0	6.93993	0	0.799087	5.37678	7.4876	0	9.14792	0	0	0	0	0	6.87566	7.27016	5.78267	0	6.82337	6.85674	0	7.28937	5.41041	6.05311	0	5.6011	7.66377	0	7.04023	6.48478	0	0	0.695994	0	5.00854	0	7.376	6.71081	0	6.71507	6.63358	5.00405	0.659925	2.50843	3.6792	6.0706	4.10182	0.925999	6.88826	7.37121	5.78136	0	6.46009	3.44758	3.64155	7.47314	0	2.31904	5.01078	3.9644	0	0	6.65019	7.21529	0	5.66534	4.73118	9.56018	5.30488	0	0	5.37469	0	0	6.70418	2.74631	8.22033	0	0	0	0	0	0	0	0	0	7.5168		7.61154	8.41515	2.67807	6.30195	7.26068	3.43563	2.53854	7.22728	9.13296	6.68412	0	7.18597	6.89045	7.55666	6.0555	6.28429	0	0	6.64717	6.9357	9.60114	7.33253	6.56712	8.8559	6.13175	3.71699	6.8226	6.979	4.64962	5.87234	5.98823	0	6.96659	0	0	0	5.90665	0	0	1.66903	7.70784	6.22554	0.632268	7.78044	8.14109	3.41278	0	7.15279	7.66363	5.53013	8.36137	7.41185	8.1334	8.39973	6.31161	1.34483	6.22284	5.92053	5.68678	5.50398	3.41414	4.25172	0	0	5.40599	7.15005	5.5744	5.33557	6.50001	7.82826	8.27482	7.43029	6.98766	7.68243	0	7.40386	8.17652	0	7.33664	9.26569	7.37095	7.3285	7.36475	0	7.41718	6.49474	7.52427	0	9.23499	0	6.11749	1.56071	8.78633	8.08098	8.15967	7.52521	0	7.62425	7.54998	6.32012	5.78555		0	1.91839	2.10098	4.61765	1.28688	0.545968	1.07724	4.62702	3.88557	3.69042	3.82477	0	3.40599	1.61353	0	3.38267	5.61618		1.852	0.799087	4.90448	2.79286	1.71809	1.48543	1.40599	0.356144	1.60881	3.23573	1.54597	1.926	3.6241	4.74201	3.19219	5.44791	6.62819	2.30743	3.67694	5.62176	4.20398	1.12433	1.63227	3.46597	0	4.57713
Zw	FBgn0004057	0.0136954	-2.56067	-3.37548	0.0834602	0.345179	1.32834	1.3619			0	0	0	0	0	0	0	0	0	0	0	0	0	0	0	0	0	0	0	0	0	0	0	0	0	0	0	0	0	0	0	0	0	0	0	0	0	0	0	0	0	0	0	0	0	0	0	0	0	0	0	0	0	0	0	0	0	0	0	0	0	0	0.748461	0	0	0	0	0	3.12267	3.52482	0	0	0	0	0	0	0	1	0	0	0	0.367371	0	0	0	0	0	0	0	0	0	0	0	0	0	0	0	0	0	0	0	0	0	0	0		0	0	0	0	0	0	0	0	2.93168	0	0	0	2.58015	0	0	0	0	0	0	1.23879	0	0	0	0	0	0	0	0	0	0	0	0	0	0	0	0	0	0	0	0	0	0	0	2.67807	0	4.16912	0	0	0	6.38042	0	0	0	0	0	4.83996	0.895303	0	0	2.1375	0	0.250962	0	0	4.38543	0	0	2.37573	0	0	0	0	0	0	0	0	0	0	0	0	0	0	0	0	0	0	0	0	0	0	0	0	0	0	0	0	0	0	0	0	0		0	0.933573	0.863938	1.54102	0.516015	1.28096	1.46989	1.67807	3.84097	3.55459	1.84398	1.26903	1.09761	1.09761	0	1.59455	0		0.485427	0.411426	0.505891	0.847997	0.238787	0.485427	0.933573	1.1375	1.26303	1.42223	0.807355	0.807355	3.09424	2.94298	2.26903	2.5435	2.80941	1.07039	1.66448	2.3505	2.95233	1.33342	0	0	1.26903	0.887525
SPoCk	FBgn0052451	0.014328	-0.940582	-3.36195	3.02372	4.34742	0.449194	0.546861			0.367371	2.99095	1.75702	5.49857	1.76129	4.39369	5.6453	3.14078	1.18269	3.98823	1.8953	2.97085	6.4645	0	1.65076	4.35191	2.67129	4.30305	2.13422	5.51475	6.83112	6.68986	6.01992	5.18745	6.04658	0	4.30378	0	0	2.92979	4.92125	1.26303	4.1334	3.43429	0	5.20046	5.82222	0	1.54597	4.65363	0	0	0	3.849	6.63169	0.925999	4.32625	3.8679	0	2.62059	3.20006	0	3.57289	3.68032	2.85997	3.43962	0.918386	5.35579	4.06005	0.15056	3.68032	4.42559	1.09085	0	2.48027	2.99095	4.91169	5.39746	3.32048	2.1635	1.35614	2.34767	4.81198	3.7761	2.79701	0	2.80529	3.20789	0	4.92077	0.0840643	4.29352	4.72738	2.98003	4.74147	6.91672	0.321928	0	5.05615	2.66903	6.33985	3.28096	5.42122	0	5.58165	5.15906	5.37469	6.17852	0	0	2.53107	0	2.75061	0	5.47444		4.63169	3.4019	5.80349	5.05181	4.94486	5.25323	0	5.39541	5.07382	5.50621	4.2426	6.19101	3.84097	0	3.69933	5.23228	5.56651	2.69599	2.06695	3.31759	7.32859	3.07895	2.75702	6.59679	4.95699	5.17712	4.48671	3.68482	4.64212	3.09761	5.59574	0	1.80735	5.83441	5.21529	4.0993	2.02857	5.24489	3.6017	1.58015	5.76315	5.23764	0	4.59634	4.18824	5.48188	3.43162	4.64097	2.85798	6.44377	2.57531	3.36317	5.66278	6.00899	4.38336	5.26566	3.5373	6.57334	4.42492	3.29425	4.82833	4.28021	3.15218	3.92695	3.15704	3.94953	3.55949	3.52982	5.18943	5.74819	5.22997	3.90207	5.66221	4.37365	0	5.51916	4.85748	5.23113	5.58346	5.5601	5.01033	3.88166	5.56894	6.23668	4.79805	6.3579	2.91456	8.8666	5.35931	3.45022	6.5089	5.97499	5.95559	6.25795	3.88557	0.678072	0.432959	0.978196	6.08066	6.19338	5.9982		0	0	0.604071	0.722466	0.0840643	0.250962	0.238787	1.03562	1.60881	0.970854	0.722466	0.704872	0.137504	0	0	0	0.555816		0.0565835	0.344828	0.124328	0.389567	0.111031	0.238787	0.214125	0.0703893	0.344828	0.815575	0.400538	0.111031	2.17313	2.18587	1.1375	0.400538	0.411426	0.189034	0.464668	0.575312	0.790772	0.632268	0	0	0	1.54597
Hsc70-3	FBgn0001218	0.0144615	-0.563059	-3.35884	6.55093	7.16649	4.97503	4.25853			4.70543	7.28188	5.86344	6.70252	7.44344	7.91737	7.11155	5.40905	6.31325	7.46025	7.63459	8.86762	7.29563	5.53512	8.14451	7.75315	7.1468	7.66583	9.50819	6.97384	7.12918	7.07916	7.41202	7.84731	7.73775	3.07553	7.43704	6.68902	6.93993	5.51696	5.68004	6.57046	7.06307	5.10727	5.38163	7.27538	7.14394	7.39583	7.11416	7.50494	4.36667	7.65507	3.5435	6.19515	0	6.64803	7.4271	6.50335	7.89063	7.01659	5.6946	4.61412	7.0781	6.63256	6.62702	7.96619	6.46074	7.18269	6.69516	5.79233	5.87307	6.72014	4.63227	7.33244	5.42089	8.03271	6.42543	6.73132	5.95884	7.02392	6.55612	5.62848	7.78522	7.07863	6.96671	4.28318	6.68328	6.75849	7.05561	6.61794	6.63938	6.73471	7.35324	6.78424	8.12117	8.30606	7.09096	6.57546	7.4348	7.16068	7.99299	6.93038	7.693	8.52666	6.81992	7.94819	6.36352	5.42794	0	4.31687	6.74497	0	6.66661	5.34412	7.48341		8.43525	8.01413	7.5656	7.01547	6.14098	6.96924	7.51286	6.94287	7.08598	8.16586	8.3516	8.67253	5.76739	7.23965	6.5016	8.43225	7.49689	7.56856	7.28614	7.07884	8.07377	6.20692	7.71774	7.51767	7.62775	8.12712	6.51617	6.81673	0	5.80916	7.13597	5.15381	7.77564	8.4071	6.5127	7.84002	6.3799	7.08714	7.18339	8.85988	8.43517	7.22448	6.1127	7.50653	10.4668	8.36588	1.62761	7.77189	7.49073	7.81275	5.95559	6.19239	9.02276	6.01436	7.01324	7.26228	6.4933	7.62198	6.13791	6.84599	7.48236	6.98402	6.48172	2.58736	7.70708	6.76168	6.4573	6.95152	6.6642	8.10261	7.93852	6.64198	8.56564	8.23984	6.55919	8.98028	7.61375	5.34802	8.42635	7.53978	8.3462	6.90038	9.33702	7.69014	8.16667	8.29953	7.75689	4.79597	7.87141	6.65464	8.45368	4.72738	6.87725	8.07559	7.88405	6.51191	5.8382	7.28891	8.74809	8.64721	6.54473		1.52105	4.02945	3.79286	7.26613	3.08236	3.85798	4.30378	5.96417	7.14354	7.02989	5.88093	5.29168	4.29425	4.58316	4.24793	5.74739	6.539		3.11437	4.58796	3.23879	3.29719	3.24336	3.26153	3.78869	3.60407	3.42089	5.2521	4.16511	4.48736	7.31252	6.80826	5.90833	4.65249	6.11145	3.52231	3.85	4.61353	4.82629	3.16189	1.79909	3.05311	3.37016	5.12681
CG8407	FBgn0033687	0.0152277	-3.06305	-3.34292	0.501843	2.55595	0.0494094	0.0376443			9.32733	0	0	0	0	0	0	0	0	0	0	0	0	0	0	0	0	0	4.57471	4.49121	6.11437	0	7.34846	7.50843	0	0	0	0	0	0	0	0	0	5.61029	0	0	0	0	0	0	0	0	0	0	0	0	0	0	0	0	0	0	0	0	0	0	0	3.96625	0	0	0	0	2.58256	0	0	0	0	0	0	0	0	0	0	0	0	0	0	0	0	0	0	0	0	0	0	0	0	0	0	1.16993	0	0	0	0	0	0	0	0	0	0	0	0	0	0	0		8.97965	9.88084	0	0	0	1.01436	0	0	0	6.25588	0	2.81352	0	0	0	0	0	0	0	0	0	0	0	0	8.1103	0	0	0	0	0	5.02989	0	0	0	0	0	0	0	0	0	0	4.89142	0	6.45171	0	0	0	0	0	0	0	0	0	0	7.08608	6.12164	0	0	0	4.07553	0	7.97888	0	5.31687	1.67356	8.30898	4.4121	0	6.13566	0	0	0	0	0	0	8.07114	0	0	1.96347	0	0	5.47379	5.63227	0	8.56989	9.23848	6.95606	0	9.09606	8.63822	9.24067	8.70504	10.9712	9.13335	8.20501	8.03557	0	8.75556	8.89857	8.42534	9.6045		0	0	0	0	0	0	0	0	0	0.83996	0	0	0	0	0	0	0		0	0	0.941106	0	0	0	0	0	0	0	0	0	0	0	0	0	0	0	0	0	0	0	0	0	0	0
prage	FBgn0283741	0.0153548	-1.38909	-3.34007	1.24493	2.2981	2.98786	2.2633			0	3.87086	0.286881	0	0	0	0	0	0	2.15056	0	0	0	0	0	0	1.94486	2.40327	5.14975	4.63923	0.925999	4.86443	2.04264	3.99095	2.58976	6.08236	0	0	0	1.848	0	0.933573	0	0.263034	0	0	0	0	0	0	0	0	0	0	0	0	0	0	0	2.32193	0.871844	0	1.26903	0.189034	3.55827	3.85	4.13668	4.26078	1.02857	2.1635	2.07382	3.30889	2.59694	0.378512	3.99639	2.32193	2.76553	0	0	2.43563	1.50589	0	0	0	0	0	0.485427	2.06695	4.08321	0	2.9279	0	2.10769	0.695994	0	0	4.94111	0	5.83668	3.75168	0	1.24489	5.05572	0	1.96347	0.903038	3.5509	0	0	0	0	0	0	0	2.08406		5.45121	4.90014	2.08746	0	2.1635	2.63923	0	5.32229	1.65535	0	0	0	2.71589	0	0	0.443607	5.93734	0	4.61235	1.65992	0	0	0	1.09761	1.82375	5.34376	0	1.96717	0	3.17632	0	0	0	0	1.43829	0	1.58496	1.33914	3.83491	0	4.67186	2.29278	2.24184	3.98459	4.32625	3.78136	0	0	0	3.26303	0	0	0	0	2.14731	3.43429	1.57046	3.81147	0	1.37295	4.74039	1.926	1.61353	0	3.86493	3.83592	1.60407	2.07724	3.78555	3.8268	0	2.10434	4.87431	4.21956	4.44162	4.94064	4.44956	7.32859	5.73606	5.74228	5.72192	2.55582	4.74308	0.687061	5.22381	0	5.05961	0	0	4.44956	5.29278	5.79077	3.46467	5.55305	2.65535	0	5.23534	0	0	5.23304	1.23879		1.49057	4.15623	3.76553	4.45483	2.22651	2.82985	2.21723	4.45812	5.53294	4.29425	4.32121	4.0268	2.76977	0.941106	1.69599	1.1375	0.475085		1.36737	2.26003	1.4957	2.32769	2.16993	2.80323	2.72028	2.78031	2.49825	2.86196	2.44095	2.81352	2.33056	4.86295	3.12598	1.44361	3.70708	2.10098	1.75702	3.59096	2.22959	2.32193	0	0	0.815575	1.12433
CG2269	FBgn0033484	0.0154284	-0.896915	-3.33766	5.19569	6.43794	0.210855	0.230656			6.83807	6.7412	2.99277	5.33878	5.60466	0	6.69919	5.45022	5.44261	7.45121	5.99141	6.36667	7.79214	4.0917	6.12639	6.26228	4.10852	8.041	5.56468	5.88387	4.45154	9.31356	7.31479	7.39857	6.64847	2.59455	5.96116	0	0.422233	5.1819	4.42828	2.46205	7.20565	7.36571	0	0	6.61589	6.76752	6.89942	6.35966	3.98368	6.24413	0	4.51223	4.56864	6.80594	7.62739	7.93558	0	6.26247	6.38284	0	6.58782	6.54612	5.91097	6.14914	4.91695	6.76726	6.17273	6.08236	5.52168	5.66249	1.16993	5.87036	2.71589	6.06156	6.43196	5.17712	6.37799	5.42055	5.28725	5.63023	6.95198	6.59051	2.42761	3.62293	6.20046	3.06178	1.15056	6.73295	7.42021	6.5741	6.05007	7.13638	7.58856	7.52019	7.15472	0	6.0197	6.56879	9.04699	0	7.04352	0	7.57909	7.75882	6.01614	6.1633	0	0	7.82763	0	5.48864	6.82248	8.06754		7.23506	7.60807	7.30488	7.91337	7.41819	7.13832	6.03408	7.4945	6.21839	7.62286	7.3015	7.26857	4.17552	3.64501	6.97016	6.76089	6.08619	6.77952	2.63691	3.57652	8.07799	7.70397	7.60955	7.28401	6.54828	6.47719	7.633	7.47517	0	4.83592	7.42953	6.99322	8.17208	7.19957	6.0217	8.1047	6.23381	7.73274	7.40011	6.87897	7.71418	6.51633	0	6.85012	8.52172	6.55029	0	6.87332	4.00988	8.07879	4.14893	6.79779	8.38836	8.30355	5.40633	5.52388	6.43079	8.03969	5.2114	7.24051	7.10486	0	4.82171	0	1.7866	5.95024	4.91121	5.41718	5.93829	6.71521	5.78921	3.95699	7.42517	5.80813	4.50016	8.14328	8.08422	5.34341	8.50561	8.87295	7.72806	6.89942	7.73701	9.51416	8.65732	7.06577	7.83441	8.6872	8.26444	7.79721	7.56369	8.49554	8.23821	7.26922	8.01937	6.83542	0.782409	9.80673	8.40569	7.11894	4.83137		0	0	0.214125	0.432959	0.0703893	0	0.111031	0.189034	0.176323	2.20163	0.189034	0	0	0	0	0	0		0	0	0.594549	0	0	0	0	0	0.263034	0	0.124328	0.0976108	0	2.35896	0.163499	0	0	0.111031	0.0976108	0	0.238787	0.321928	0	0	1.39506	0
Hayan	FBgn0030925	0.0155248	-2.98903	-3.33525	0.0629125	0.215918	0.549373	0.784002			0	0	0	0	0	0	0	0	0	0	0	0	0	0	0	0	0	0	0	0	0	0	0	0	0	0	0	0	0	0	0	0	0	0	0	0	0	0	0	0	0	0	0	0	0	0	3.45022	0	0	0	0	0	0	0	0	0	0	0	0	0	2.74416	0	0.411426	0	0	0	0	0	0	0	0	0	0	0	0	0	0	0	0	0	0	0	0	0	0	0	0	0	0	0	0	0	0	0	0	0	0	0	0	0	0	0	0	0	0		0	0	0	0	0	0	0	0	0	0	0	0	0	0	0	0	0	0	0	2.58496	0	0	0	0	0	0	0	0	0	3.98185	0	0	0	0	0	0	0	0	0	0	0	0	0	0	0	0	0	0	0	0	0	0	0	0	0	4.95606	0	0	0	0	0	0	0	0	4.72356	0	0	0	0	0	0	0	0	0	0	0	0	0	0	0	5.56133	0	0	0	0	0	0	0	0	0	0	0	0	0	0	0	0	0	0	0	0		0	0.400538	0.298658	0	0.475085	0.321928	0.669027	0	2.61824	2.47768	0.344828	0	0	0	0	1.41143	0.321928		0	0	0	0	0	0	0	0.555816	0.9855	1.50589	1.07039	0.713696	2.14731	1.51602	1.85997	1.70044	0.411426	0.659925	0.871844	2.03562	2.51854	0.443607	0	0	0	0.604071
SIFaR	FBgn0038880	0.0155248	-1.86221	-3.33486	0.700896	2.49189	0	0.0163876			0	0	0	0	0	0	1.03562	2.58256	0	4.90207	0.887525	0	0	0	0	0	0	0	0	1.5008	1.04963	0	0.176323	0	0	0	0	0	0	0	0	0	0.15056	0	0	0	0	0	0	0	0	1.7137	0	0.275007	0	0.799087	0	0.659925	0	0	0.782409	0	2.01792	0	0.137504	0	0	0.201634	0	0	0	0	0.0565835	1.67356	1.73552	3.14893	0	0	0	1.87184	0	0	0	2.32481	4.9364	0.333424	1.58015	1.5008	0	0	3.58376	0	4.2854	0	0.722466	0	0	0	0	0	0	0	0	0	0	0	2.72465	6.00652	0	0	4.94953	0	6.38509	1.94486	4.95745		3.72901	1.89142	4.83996	3.41143	5.25172	5.05485	5.03298	0	0.176323	4.56194	0	3.78555	1.47508	0	0	0	4.90159	0	4.56255	2.99639	3.0018	0	0	5.46499	3.04089	0	2.09424	2.70044	0	0.0840643	0.226509	1.93734	2.34483	4.48091	0	0	0	0	2.49825	0.641546	3.74953	4.50779	0	3.14568	6.05376	2.25701	0	4.70266	0	5.38716	0	2.20477	6.49905	5.75355	0.807355	0	1.12433	1.90689	0.895303	0.659925	0	0	0.485427	3.46858	0	0	3.13258	3.04439	3.96532	2.54597	2.87578	1.9486	5.42794	4.46401	0	4.62644	4.14323	0	4.46989	5.4019	3.03386	4.57592	5.81737	0	5.58406	0	0	0	1.1375	5.24489	4.25096	2.49825	3.74416	4.31976	5.29646	0	6.54705	3.82985	5.4591	5.63023	4.87036		0	0	0	0	0	0	0	0	0	0	0	0	0	0	0	0	0		0	0.298658	0	0	0	0	0	0	0	0	0	0	0	0	0.111031	0	0	0	0	0	0	0	0	0	0	0
shrb	FBgn0086656	0.015678	-0.585967	-3.33105	7.16916	8.13306	5.94313	5.58988			8.58286	7.98812	7.23573	7.97154	7.5585	0	8.67652	8.42295	7.67511	6.84034	7.98499	5.66192	0	5.57592	7.27966	8.21956	6.20731	7.51979	7.59872	9.0197	6.49649	9.18938	9.82082	8.78895	9.4173	8.26327	8.63198	9.97548	7.7705	7.09772	6.01391	7.97533	8.12039	0	8.40531	0	8.67462	6.72928	8.32089	8.04445	6.67553	8.09914	7.72178	6.70044	7.66455	7.5331	6.53947	8.59134	6.62732	6.90159	8.07639	7.57637	7.80284	7.81134	8.14598	8.38409	5.20085	7.78057	9.27612	7.41633	7.58346	7.37408	5.24451	9.12559	7.40037	7.10434	7.61066	8.16088	9.07034	7.34474	8.00388	8.5299	8.3107	6.94427	5.39369	7.33065	7.14496	6.89336	7.89087	6.84699	9.14364	5.9493	7.29205	6.76022	7.33369	7.15765	9.23503	0	7.82687	8.48671	3.04089	9.75659	8.38884	10.086	7.31994	8.58564	2.46989	8.78067	0	8.40629	8.47135	9.14893	0	8.11842	7.41414		8.8666	9.23271	8.68727	7.99582	7.30506	8.32908	8.69073	8.6467	6.92742	8.36925	9.43029	9.54711	7.20975	2.73335	8.51341	9.37754	8.14374	9.32247	6.68608	7.77274	0	9.93183	9.12291	9.10431	8.4824	7.86251	7.72089	8.5008	7.27296	7.00551	8.77172	0	7.30706	7.53683	7.05463	6.49426	9.12712	8.36641	9.1554	6.91827	7.68229	8.60025	9.62903	8.01692	9.28235	8.16315	9.22506	8.21563	8.38465	8.96232	8.77551	8.59384	7.20408	7.93593	8.57762	9.19148	6.90797	8.57255	8.3583	7.74933	7.68776	8.56384	9.06784	7.60829	6.01458	8.31393	7.7654	8.04701	8.5886	8.04794	8.16576	8.72965	8.91016	8.21597	7.95855	9.30606	9.07895	9.11374	8.54373	8.96081	8.76947	7.78588	8.55842	8.15431	8.36256	7.92825	8.75906	0	9.78668	8.182	8.76082	8.34447	9.62478	9.63836	9.43348	9.95487	9.49432	9.47458	8.00966	10.3632	9.81442		5.58826	5.44029	6.45648	7.11655	4.45022	4.07639	5.18626	7.22246	7.07017	7.19357	6.63081	7.80206	6.91241	4.30889	3.66676	5.92315	5.98846		5.62877	6.28503	5.59634	4.71973	6.0018	6.85686	4.38336	5.21023	4.94486	5.66732	4.89239	5.18587	5.62088	7.12102	5.45648	5.66562	6.36615	6.1014	6.25833	6.65163	6.86765	5.45187	3.41143	5.09845	3.82579	6.10643
snf	FBgn0003449	0.0158479	-0.740943	-3.32752	5.67342	7.11322	3.97208	3.53968			0	6.79533	7.27034	7.02126	8.34603	0	6.42105	8.47147	8.50192	6.40514	5.93074	0	0	0	6.93829	7.58969	6.41937	7.34705	7.60933	1.7137	3.23419	0	8.21315	6.36947	6.90207	9.46875	8.41608	0	7.52599	5.49633	6.88264	4.21023	6.67115	0	8.25011	0	7.09919	6.62717	7.23477	5.85823	7.31832	7.96665	4.80012	8.46095	9.18589	6.90581	0	7.36308	6.82553	2.37016	6.51412	5.62761	6.48671	0	6.34341	7.75909	4.05745	7.10601	8.27933	4.38612	5.98048	6.89288	5.4138	8.0684	6.30488	6.87295	6.83983	6.97235	6.11562	7.38888	4.07382	7.56856	7.15482	7.48543	7.68138	5.96809	7.29646	6.47654	0	8.06528	6.36142	7.73613	3.16672	6.66959	8.14547	9.60107	7.16128	8.32948	6.61736	6.2182	2.28392	0	7.04067	8.63009	7.85966	6.50589	6.89178	8.00523	0	0	6.95303	6.60155	0	0	7.31325		9.15434	8.57527	8.37504	9.21573	7.44725	7.39549	8.16917	7.57501	6.54473	8.9888	8.41375	8.53271	6.99932	8.13021	8.59447	6.05507	4.20006	0	5.41583	7.65828	2.77821	8.69084	9.45094	7.90352	8.49141	5.88728	7.1811	7.73383	7.95936	6.94732	8.91265	8.4412	0	5.78398	8.4557	9.92828	6.28596	7.98453	6.31397	7.92125	8.0663	7.4645	8.05675	8.00175	6.69042	8.80022	9.05303	8.30966	8.84981	5.91862	5.5659	7.28873	4.42223	8.55451	8.90689	8.62022	6.52482	8.59462	8.36435	6.95292	7.98868	6.79935	5.93074	7.36028	5.46761	7.40233	6.50016	5.56194	8.25181	5.35085	8.71593	7.29957	7.01848	6.77873	8.04122	7.28512	8.71222	5.54905	7.99887	6.93204	7.35694	6.0766	9.02492	7.41811	7.59455	7.42148	9.30932	0	1.58015	7.46377	4.05485	0	7.37295	8.19254	8.43192	6.50001	6.0268	8.432	8.59077	6.32085	8.82311		2.89918	2.95977	5.33163	4.44626	3.66448	3.34908	4.22574	5.63633	4.97682	4.74953	3.79909	4.42559	4.38267	3.12763	2.21412	3.64039	3.69711		5.06738	2.80941	2.83592	4.85599	4.65363	5.30961	3.99458	3.33199	3.98732	4.62176	3.67807	4.51665	4.5741	5.66874	1.82782	4.05137	1.63691	3.13093	3.65535	5.3565	5.37295	2.36457	1.79909	2.30159	0	2.15704
Uev1A	FBgn0035601	0.0159083	-0.53797	-3.32539	7.99497	8.84951	6.91426	6.57937			8.91704	8.82467	8.0289	8.25758	9.07583	0	7.72458	8.72652	6.73525	9.45323	8.51979	0.641546	10.9239	9.06151	8.88114	8.81682	6.84474	8.15325	8.55605	8.23802	9.26245	1.19535	9.2253	9.44512	10.0883	10.0483	9.59559	0	1.09085	8.42907	8.90773	6.89336	8.3568	6.94755	8.62381	5.45286	7.06221	9.45333	8.76208	8.6725	7.23812	9.37645	10.3571	8.56468	8.96881	9.12774	8.17188	8.20516	9.17168	8.05772	8.25418	8.06259	7.71802	8.60737	8.73139	8.9268	6.69975	8.31533	8.67934	8.23122	8.2267	8.3166	5.95303	9.00152	8.24551	8.23132	8.29742	5.64472	8.87003	7.85144	8.15522	7.14507	8.88124	7.26322	8.65864	8.46144	7.79409	7.91277	8.29925	6.65992	8.76215	8.92988	8.33936	8.23778	6.18249	9.43288	8.64404	9.56489	9.38156	8.98624	9.9642	8.0774	7.86635	7.17413	8.52058	10.3983	8.40948	7.90593	9.59947	9.68333	9.22316	8.57728	9.66215	0	8.72175		9.56396	8.7926	9.08608	9.07283	8.15709	9.36236	9.0936	9.61021	8.38552	10.1547	10.2461	8.87083	7.53574	7.28974	10.1886	9.30182	8.88588	9.6271	7.72335	8.99831	1.17632	9.48555	9.44847	10.1079	9.62713	9.36829	9.62412	8.20887	6.15603	7.97005	9.32182	9.25791	10.1356	9.08462	9.05292	8.49382	9.28404	10.0206	10.254	9.50692	9.7663	8.88359	9.61143	9.44087	10.4277	9.26653	9.99735	8.44315	9.0013	6.64645	7.85873	10.2889	8.25875	9.73936	9.36923	9.24954	7.74322	9.06856	8.35517	8.92881	9.19596	7.55021	9.32946	7.97762	7.08895	8.61659	8.3753	8.89921	9.63945	9.25729	9.71524	8.49893	9.15972	9.22579	7.57168	9.71304	8.75067	0	8.52058	5.05441	8.98393	8.16581	9.04147	10.1643	9.25703	8.97226	9.7173	10.85	9.06167	8.99367	9.34886	9.72789	8.77419	8.55643	9.0362	10.5665	9.76875	9.3306	9.44481	8.57315	9.44958		6.49394	4.8212	7.88472	8.35579	5.67469	5.01212	6.2032	8.59749	7.91678	7.76408	7.10633	8.51404	7.94292	6.03958	5.33092	7.01447	6.87012		6.92683	6.74806	6.13504	6.45467	6.64775	7.43187	5.81352	6.71177	5.64587	6.83226	6.16511	5.73769	6.78306	7.41591	6.06803	7.47873	7.20398	6.56071	7.32274	8.03166	7.38206	5.90038	5.61206	5.71425	6.24945	6.43763
CG12065	FBgn0030052	0.0159145	-1.1331	-3.32475	1.79755	3.5193	2.51412	2.2039			3.96809	0.275007	4.61648	0	5.58796	0	0	0.238787	0.941106	0.516015	3.74631	0	0	0	0	0.238787	4.79597	2.76553	6.91672	0	1.49057	2.59455	6.67525	3.34056	5.99639	1.94111	2.46467	0	0.298658	1.13093	2.23573	5.14893	3.61117	0	1.61353	2.76129	0	0	1.774	0	3.8166	0	1.43296	0	0	1.31615	0	5.25927	0.422233	5.08576	4.71754	0	0.62293	1.76129	4.22574	0.722466	2.9782	2.33628	0	1.08406	0	0	2.63227	0	1.94111	0	3.77716	0	0	1.26303	5.05702	1.95977	0	0	0	0.475085	1.42223	6.05897	0	0	0.389567	4.41886	4.01614	3.32193	5.25285	0	2.73985	5.03958	1.9782	3.13914	2.58256	0	0	6.74349	3.72247	0	0	0	0	0	0.604071	0	6.74174	0	0		4.34483	4.94486	3.51223	4.0268	6.27389	2.16027	4.29205	4.99639	1.83188	4.34554	3.90785	0	4.34908	0	4.77083	3.03562	2.61824	4.16511	4.8885	5.10056	5.68846	0.505891	1.8953	4.83137	3.34199	2.50843	5.14405	1.65535	0	0.963474	0.765535	0	0	3.59932	0	0	0	6.0237	5.1635	4.82273	3.55949	4.90785	0	5.04089	4.31615	5.71425	0	3.82579	0	4.78188	2.58736	2.87184	5.73606	4.78293	4.36737	1.29278	1.74846	3.08916	3.53356	2.4957	0	0	2.83188	6.41752	2.64386	1.59932	4.55827	4.59515	3.9279	5.1035	4.77136	5.22033	4.15137	5.30743	2.61353	2.44361	2.1177	3.29719	5.40122	3.82477	5.74012	4.11853	5.03254	8.4748	2.76977	2.09085	4.96947	4.74631	5.07296	3.0197	4.63575	6.09719	2.35332	5.96047	6.65935	3.80219	0	5.96671	6.05159	5.87061	6.06609		0.464668	2.77189	2.51602	4.95373	1.38405	1.5656	2.28688	3.1177	4.23189	3.74953	2.60407	3.73118	2.69599	1.5008	0.871844	2.70929	1.58496		0.790772	1.23879	1.76977	2.52105	3.03386	3.39917	1.89142	2.02503	2.26604	3.63343	1.37851	2.57046	1.31615	4.73118	1.65076	2.30159	3.0072	1.80323	2.20789	2.40327	3.36036	1.76977	0	0	1.70929	3.10936
CG14511	FBgn0039641	0.0159315	-1.60083	-3.32392	0.126441	0.517764	0.399768	0.446886			0	0	0	0	0	0	0	0	0	0	0	0	0	0	0	0	0	0	0	0	0	0	0	0	0	0	0	0	0	0	0	0	0	0	0	0	0	0	0	0	0	0	0	0	0	0	0	4.41819	0	0	0	0	0	0	0	0	0	0	0	0	0	0	1.82782	0	0	0	0	0	0	0	0	0	0	0	0	0	0	0	0	0	0	0	0	0	0	0	0	0	0	0	0	0	0	0	0	0	0	7.03034	0	0	0	0	0	0	0		0	0	0	0	0	0	0	6.19022	0	0	0	0	0	0	0	0	0	0	0	0	0	0	0	0	0	0	0	5.01078	0	3.22497	0	0	0	0	0	0	0	6.56651	0	0	4.87283	0	0	0	7.70314	4.14893	0	0	0	0	0.887525	0	0	0	0	6.33735	0	0	0	0	0	0	0	0	1.7866	0	0	0	0	0	0	0	5.56529	0	0	0	0	0	0	0	0	0	0	0	0	0	0	0	0	0	0	0	0	0	0	0	0	0	0	0	0		0	0	0.333424	0	0.226509	0.411426	0	0.526069	1.39506	1.97453	1.25096	0	0	0.678072	0	0	0		0.516015	0	0.422233	0	0	0	0.659925	0.275007	0.400538	0	0.650765	0.31034	2.31615	0	0.464668	0.790772	0.516015	0.321928	0.613532	1.18269	1.49057	0	0	0	0	0.757023
CG43324	FBgn0263029	0.0162363	-0.947104	-3.31704	5.98692	7.84568	0.483451	0.496			5.06695	8.22313	6.95791	3.05311	8.96884	0	8.06808	7.97728	9.1813	6.32481	6.97441	0	1.31034	10.0054	8.97714	8.87191	0	7.05572	6.21082	9.88851	10.1531	10.2795	9.23563	8.60541	0.918386	9.54769	8.58293	8.72339	8.3834	6.53714	8.61191	7.27668	7.92238	8.24916	0	6.89045	7.86375	1.95233	6.90641	9.07342	6.78764	0	9.06816	7.22033	0	7.09413	5.49953	8.26444	0	6.90304	7.85916	8.83029	8.27408	0	5.07596	8.96049	4.36036	8.64079	8.1916	8.64699	6.32535	8.2836	3.30743	6.84862	6.1631	8.02237	8.24165	3.34199	8.76447	8.16022	9.13121	8.16078	8.30647	5.60051	0	7.69988	7.9465	5.19259	0	7.30204	7.87412	7.13525	7.59447	6.69181	0	0	9.57278	0	8.09893	8.29352	9.28907	1.26303	5.59842	9.4296	8.48039	0	0	0	0	9.91686	6.74752	0	0	0	7.33646		10.5719	9.75704	8.852	9.55449	9.75191	9.98319	8.98331	10.2359	7.55444	9.09056	4.58736	9.11788	6.44012	6.13278	8.77162	8.91692	8.73887	8.88883	4.749	7.13617	0	10.4216	10.3143	8.09202	10.1056	8.93978	8.97364	7.99005	7.52787	7.68306	9.70333	0	8.93029	8.29774	7.1015	0	9.19793	6.92303	7.50024	9.36763	8.35566	8.96301	0	9.68524	9.11629	7.86127	8.65578	8.431	9.3804	9.56052	0	6.84649	8.56259	9.95752	9.73222	9.85153	6.88215	8.77446	8.96578	8.75729	8.87218	8.01931	6.78986	0	5.51286	10.4414	7.54905	7.75949	8.20354	7.0555	8.74123	8.92849	8.55907	8.41015	8.65467	9.21274	9.12975	0	7.73261	7.55957	7.55972	7.79305	8.8117	11.1707	10.2687	9.61326	9.73229	0	8.70425	8.31809	8.41638	9.65324	8.83889	9.21931	9.90974	9.87158	0	8.2867	7.65785	8.34456	9.88905		0	0	0	0	0.9855	0.713696	0	0.895303	1.3505	3.34767	0.925999	0	0	0	0	0	0		0	0	2.9279	0	0	0	0	0.475085	0	0	0	0	0.970854	0	0	1.26903	0	0.565597	0	0	2.80735	1.40599	0	0	1.9782	0
CG10559	FBgn0039323	0.0166039	-2.25634	-3.30971	0.110328	0.457216	0.485602	0.924991			0	0	0.432959	0	0	0	0	0	0	0	0	0	0	0	0	0	0	0	0	0	0	0	0	0	0	0	0	0	0	0	0	0	0	0	0	0	0	0	0	0	0	0	0	0	0	0	0	0	0	0	0	0	0	0	0	0	0	0	0	0	0	0	1.40054	0	0	0	0	0	0	0	0	0	0	0	0	0	0	3.37712	0	0	0	0	0	0	0	0	0	0	6.37382	0	0	0	0	0	0	0	0	0	0	0	0	0	0	0	0		6.22766	0	0	0	0	0	0	0	0	0	0	0	3.65535	0	0	0	0	0	3.61706	0	0	0	0	0	0	0	0	0	0	0	0	0	0	0	0	0	0	0	0	0	0	0	0	0	0	0	0	4.61235	0	0	0	0	0	0	0	0	0.641546	0	0	0	0	0	5.24108	0	3.77083	0	3.71589	0	0	0	0	0	0	0	0	0	0	0	0	0	0	0	0	0	0	0	0	0	0	0	0	8.02464	0	0	6.67243	0	0	0	0	0	0		0	0	0.895303	0	0.356144	0	0.275007	0.782409	0	0	0.454176	0.526069	1.31615	0.9855	0	2.66448	0		0.238787	1.19535	0	0.613532	1.926	1.848	0.31034	0.422233	1.20163	0.704872	1.51602	0.831877	0	1.57531	0.948601	0.925999	1.46989	0.695994	0.516015	1.92979	2.67807	0.731183	0	0	0	1.08406
CR46133	FBgn0267808	0.0166039	-1.50184	-3.30919	0.622892	0.893552	1.96248	1.69276			0	0	0	0	0	0	0	0	0	0	4.848	0	0	0	0	0	0	0	0	3.51854	0	0	0	0	3.97361	0	0	0	0	6.09043	0	0	0	0	0	0	0	0	0	0	0	0	0	3.28836	0	4.71918	3.43429	3.95327	0	0	0	0	0	0	0	0	0	2.41143	0	0	0	0	0.613532	0	0	4.55152	0	0	3.79805	0	0	3.69599	2.90689	0	0	0	0.275007	0	0	0	1.72683	0	0	0	0	0	0	5.74927	0	2.8953	0	0	0	2.9542	0	0	0	0	0	0	0	0	0	0	0		0	0	0	0	0	0	0	0	2.11437	0	0	0	0	4.58916	0	0	0	3.9782	0	0	0	0	0	0	2.03562	0	2.69599	0	0	0	0	2.83996	0	0	0	0	0	2.34483	0	0	6.81813	0	0	3.64155	7.32885	0	7.86635	4.85449	0	0	0	0	0	2.04614	0	0	0	5.98413	0	5.1918	0	0	0	0	1.37295	0	2.3978	0	0	0	0	5.68706	5.80607	0	0	0	0	0	0	0	0	4.83643	0	0	0	0	0	0	5.8189	0	0	0	0	0	0	0	0	0	0	0	0		2.61117	0.731183	5.17033	1.63691	2.46989	3.9991	1.7137	0	0	0	4.47638	2.85798	0	1.87184	0	0	5.82375		0	0	0.948601	3.15056	1.03562	5.36597	1.52607	4.13668	3.54844	2.56803	0	2.34199	0	3.99005	0	0.713696	0	3.23573	0	2.24489	1.39506	1.81967	0	0	4.29793	0
AQP	FBgn0033807	0.0166203	-2.61033	-3.30822	0.109553	0.32899	2.29424	2.4998			0	0	1.53107	0	0	0	0	0	0	0	3.28688	0	0	0	0	0	0	0	0	0	0	0	0	0	0	0	0	0	0	0	0	0	0	0	0	0	0	0	5.3565	0	0	0	0	0	0	0	0	0	0	0	0	0	0	0	0	0	0	0	0	0	0	0	0.641546	0	0	0	0	0	0	0	0	0	0	0	0	0.687061	0	0	0	0	0	0	0	0	0	0	0	0	0	0	0	0	0	0	0	0	0	0	0	0	0	0	0	0	0		0	0	0	0	0	0	0	0	0	0	0	0	5.7366	7.62826	0	1.19535	0.687061	0	3.05311	4.88947	0	0	0	0	0	0	0	0	0	0	0	0	0	0	0	0	0	0	0	0	0	0	0	0	0	2.78241	0	0	0	0	0	0	0	0	0	0	0	0	0	0	0	0	0	0	0.879706	0	0	0	0	0	0	0	0	0	0	0	0	0	0	0	0	3.83996	0	0	0	0	0	0	0	0	0	0	0	0	0	0	0	0	0	2.53605	0		2.11103	0.505891	1.87578	2.03914	0.226509	0.422233	1.04264	0.925999	1.61353	1.13093	0.555816	3.97728	3.52105	4.31397	3.23266	5.7811	5.72656		2.97269	3.73118	1.23879	2.36737	3.40599	3.86493	1.61824	1.62761	1.85599	4.82985	0.367371	1.66448	0	2.70929	0	2.63227	2.43029	1.60407	1.88362	4.44559	5.19377	2.78241	3.30159	2.53356	1.9486	4.45812
Cirl	FBgn0033313	0.017022	-0.827755	-3.30012	3.91157	4.68499	1.85932	1.77136			6.14995	5.35438	2.62059	4.06005	0.910733	5.34305	5.10434	2.86592	4.43896	4.50335	2.72901	2.02503	6.02569	1.63691	4.73823	4.80219	2.63459	6.4219	7.11385	5.40497	5.52388	3.82985	7.26294	5.68229	5.87283	5.87652	4.64962	5.71946	4.1177	3.30597	3.73985	4.48607	2.72901	2.48543	0	3.97361	6.91373	3.31034	3.48285	3.86196	0	5.38819	0	5.09085	0	5.76049	4.75809	1.20789	0	4.42895	3.83592	5.11686	5.05615	5.19338	4.04264	5.88509	4.71918	5.92719	2.06695	2.41684	5.59216	4.52732	3.46597	4.41346	2.82782	4.53356	5.36492	5.32625	3.85798	4.89821	2.43563	5.01078	5.25399	0.773996	5.08704	2.55336	4.64674	2.5435	0	3.97453	5.03518	4.67073	3.59455	3.69488	4.88411	6.32373	5.18903	0	5.14771	4.76129	6.36562	5.63285	3.47379	0	4.62761	5.59991	5.0036	3.85898	0	0	4.30232	0	3.28244	0	5.57713		6.69432	4.45878	4.11187	3.40735	5.40259	5.51728	0	6.03078	4.40735	6.68257	4.95931	6.06437	4.14731	2.85	4.4614	3.99458	5.72247	6.09951	5.02281	2.93357	0.176323	5.9528	5.9991	6.40973	5.91791	6.21023	4.1643	4.59813	0	4.75596	4.73769	0	5.09297	6.03474	5.67356	5.64703	4.43429	3.7148	4.30597	5.29646	5.57561	5.63894	7.14944	5.69404	5.62352	3.78555	0	4.28688	2.43563	4.73064	3.5509	0.807355	3.49313	6.74349	5.28503	1.81558	3.95884	5.68032	3.78346	4.77979	5.34731	4.27202	4.23266	5.63372	5.80658	4.25172	4.47119	4.20163	2.14078	6.29902	5.48896	5.42727	6.60866	6.43979	0	4.77768	5.92552	0	5.7271	6.54998	6.02591	4.07296	6.27668	0	4.54905	4.40667	5.50367	8.50688	7.01056	5.75114	7.36229	6.23917	3.74953	4.5292	6.1914	4.65935	1.1177	5.32697	6.43596	7.71321	7.24612		0.163499	0.748461	1.15056	1.81967	1.22651	1.85997	2.15381	3.31615	4.90207	4.87676	2.75489	0.941106	1.27501	0.903038	0.545968	2.14731	0.823749		0.367371	1.58976	0.704872	0.910733	0.650765	0.992768	1.45943	1.51096	1.80735	1.69153	2.47249	1.73118	6.5575	3.848	2.22651	2.88947	3.19061	1.1375	1.36177	2.05311	2.23879	1.4957	0	0.632268	0	1.13093
ca	FBgn0000247	0.017059	-1.20798	-3.29816	1.31346	2.02464	0.573013	0.544796			0	0.111031	2.30451	0.0976108	4.52982	0.807355	1.0072	0	0	3.3147	1.57046	0.575312	0.443607	0	3.75168	2.18903	0.214125	3.83289	2.34199	1.42761	5.02901	0	3.58856	2.94673	0	0	3.45681	0	0	2.86987	0	0	0	1.74416	0.0840643	0	2.71589	0	2.95791	1.87971	3.10769	2.55336	0	0.565597	0	2.16672	3.51223	2.22959	0	1.40054	0.505891	0	3.14568	0	3.35614	1.01436	2.86394	1.70487	2.22959	0.863938	0.464668	1.75275	0.526069	2.32769	1.1177	0	4.63459	2.11437	2.25701	1.1177	0	0.263034	0	0	1.73118	1.99639	2.0036	0.594549	0.695994	0.344828	0	0	5.1102	0.189034	0.189034	0	0	0	2.9222	3.926	0	0	0	0	0	0	4.03298	3.34483	0	0	2.54844	0	0.163499	0	4.53294		4.12928	3.45418	0.0976108	2.10434	2.66448	1.60881	2.92979	3.488	0.722466	2.81352	7.20124	3.59096	1.67356	0	2.26003	2.97636	4.39232	0	3.7137	0.201634	5.42055	0	1.7137	0.163499	3.25096	2.90111	1.4957	2.76553	1.12433	2.88753	0.536053	0	0	4.95093	2.18903	2.10434	2.31615	4.32048	1.33342	0	3.49313	2.13422	0.111031	2.49057	0	0.669027	0	2.37295	0.903038	0.565597	0.613532	4.73931	0	0	0	0	2.49313	3.86888	0.238787	2.0635	3.38681	2.39232	2.12102	2.37851	1.22651	4.58736	2.41414	2.57046	2.52857	2.11103	2.57289	2.29572	0	1.8953	3.06005	0.847997	4.98459	0	3.90111	2.64386	2.49313	1.4957	4.90111	0	0.516015	0.0976108	1.20163	0	4.42828	0	2.97085	0	0	0	5.00854	1.71809	5.8268	0	4.79025	4.86987	0		0.176323	0.226509	0.575312	1.02148	0.163499	0.0703893	0.201634	0.925999	0.613532	0.782409	0.604071	1.23266	0.910733	0.895303	0.344828	0.214125	0.782409		0.238787	1.32769	0.137504	0.176323	0.454176	0.378512	0.321928	0.298658	0.189034	1.02857	0.263034	0.0976108	1.83996	1.54102	0.214125	0.565597	1.71809	0.238787	0.475085	0.333424	0.454176	0.584963	0	0.443607	0.263034	0.275007
hpo	FBgn0261456	0.0170658	-1.7894	-3.29684	0.91463	1.77486	1.35752	1.22276			0	0	0	0	0	0	0	0	0	0	0	0	0	0	3.97361	0	0.333424	0	3.60999	0	0	0	4.8885	4	6.12122	0	0	0	0	0	5.22997	0	0	0	0	0.15056	0	0	0	0	0	0	0	0	0	0	0	4.01436	0	0.238787	4.77136	0	0	0	2.1635	4.06178	0	3.17792	5.98482	0	0	0	0.871844	0	1.62293	0	2.52356	4.40054	0	2.1635	2.07724	3.64501	1.25701	0	4.26153	1.63227	2.66676	2.96717	0	0	4.36737	0	0.176323	0	0	0	0	0	0	4.63459	0	0	0	0	0	0	0	0	0	0	0	0	4.04876	0	0		2.81147	1.59932	3.78241	0	0	0	0	0	1.28688	0	0	0	0	0	3.73985	1.96717	0	0.238787	2.27202	0.31034	0	0	0	4.48736	4.37573	0	0	0.903038	0	0.400538	0.214125	3.19377	5.40531	0	0	0	0	0	4.10014	6.28596	3.40054	4.25096	7.20789	0.163499	0	0.263034	0	0	0	1.1375	0	0	0	0	0	4.44294	2.17951	0	0	3.73877	0	0	0	0	2.57046	4.53792	2.32769	3.42089	0	0.831877	0	1.44361	5.26491	1.1177	3.27947	0	3.65076	0	4.76977	7.19476	1.54597	3.20006	5.69377	0	4.79494	0	5.44956	8.00893	0.565597	6.76129	5.58646	0	0	5.77558	4.34908	5.60288	0	0	1.67356	0	5.68454		0.15056	0.344828	1.26303	2.09761	0.669027	0.189034	0	2.31904	2.75702	2.58496	1.70044	2.08746	2.60881	0.298658	0	1.90304	2.10434		1.03562	0.678072	0.704872	0.790772	1.13093	1.55582	0	0.773996	0.565597	1.29866	0.895303	1.13093	2.52105	3.17792	1.28688	1.36737	2.26903	0.739848	1.4489	1.56071	2.33914	1.33342	0.613532	0	0.650765	1.73552
wbl	FBgn0004003	0.0172817	-2.91006	-3.29221	0.1278	0.366235	2.19238	2.34228			0	0	1.8953	0	0	0	0	0	0	0	0	0	0	0	0	0	0	0	0	0	0	0	0	0	0	0	0	0	0	0	0	0	0	0	0	0	0	0	0	0	0	0	0	0	0	0	0	0	0	0	0	0	0.910733	0	0	0	2.75916	0	0	0	0	0	3.49697	0	4.35685	0	0	0	0	0	0	0	0	0	0	0	0	0	0	0	0	0	0	0	0	0	0	0	0	0	0	0	0	0	0	0	0	0	0	0	0	0	0	0	0		0	0	0	0	0	0	0	0	0	0	0	0	0	0	0	0	0	0	0	0	0	0	0	0	0	0	0	0	0	6.92303	0	0	0	0	0	0	0	0	0	0	0	0	0	0	0	0	0	4.86196	0	0	6.46663	0	0	0	5.68594	0	5.12184	0	0.879706	0	0	0	0	0	7.05061	0	0	0	0	0	0	0	0	0	0	0	0	0	0	0	0	0	0	0	0	0	0	0	0	0	0	0	0	0	0	0	0	0	0	0	0		0.495695	0	3.21412	2.37851	3.29719	1.48543	3.21101	4.16511	6.00607	5.44328	4.60703	0	2.11103	0.85599	0	0	0		0.378512	0	0	0.669027	0.475085	2.16672	2.53605	2.95233	3.63923	1.37295	3.67469	3.61706	5.92766	2.93546	5.26754	2.58496	5.08916	3.25399	2.75702	3.23419	3.46467	0	0	0	0	2.93923
CG32191	FBgn0052191	0.0173511	-2.69679	-3.29057	0.0249803	0.172872	0.511483	0.845107			0	0	0	0	0	0	0	0	0	0	0	0	0	0	0	0	0	0	0	0	0	0	0	0	0	0	0	0	0	0	0	0	0	0	0	0	0	0	0	0	0	0	0	0	0	0	2.48543	0	0	0	0	0	0	0	0	0	0	0	0	0	0	0	0.137504	0	0	0	0	0	0	0	0	0	0	0	0	0	0	0	0	0	0	0	0	0	0	0	0	0	0	0	0	0	0	0	0	0	0	0	0	0	0	0	0	0	0		0	0	0	0	0	0	0	0	0	0	2.71809	0	0	0	0	0	1.9486	0	0	2.8953	0	0	0	0	0	0	0	0	0	0	0	0	0	0	0	0	0	0	0	0	0	0	0	0	0	0	0	3.70819	0	0	1.22033	0	0	0	0	0	1.75702	0	0	0	0	0	0	0	0	0	0	0	0	0	0	3.21257	0	0	0	0	0	0	0	0	0	0	0	0	0	0	0	0	0	0	0	0	0	0	0	0	0	0	0	0	0		0	0	0.356144	0	0.62293	0.226509	0.356144	0.948601	1.76129	2.0321	1.66903	0	0.722466	0	0	0	0		0.748461	0.356144	0.238787	0.650765	0	0.422233	0.389567	0.15056	0.422233	0	1.5656	1.40599	0.333424	0.970854	1.93357	1.1177	2.71149	1.04963	0.650765	2.36457	3.20477	1.18903	0	0	0	0
Sox14	FBgn0005612	0.0177414	-1.23495	-3.28379	2.98682	5.09102	3.46242	2.61237			0	6.17233	3.60999	0	0.176323	0	3.2765	0	4.73715	0	0.575312	0	0	1.11103	2.9542	0	3.57652	1.5656	7.60073	6.66959	8.12933	7.49961	7.38293	6.3185	7.7286	0	6.52544	6.87885	0	4.9782	0	5.1807	0	0	3.46597	3.58376	0	0	0	0	2.19219	0	0	0	0	0	1.52105	4.98185	0	5.33199	5.12019	5.28059	0	4.15947	7.3869	7.47889	7.2791	6.83327	4.82018	3.6311	5.36352	5.6851	2.99639	0	5.04483	5.5741	5.54195	6.4573	5.9905	5.93664	4.9528	5.09719	0.263034	0	0	0	2.79077	0	0	0	5.07767	0	4.58976	4.19219	6.03782	0.137504	6.56453	6.71163	0	6.2114	7.67002	7.147	5.21878	6.75449	5.63633	4.25852	0	0	0	0	0	0	0	0	0		7.14619	7.32292	6.08172	6.30396	0	6.13709	6.27594	6.05832	4.43429	6.04658	0	4.22651	4.65592	6.01748	2.23573	0	3.63807	0	2.852	3.31179	6.94369	0.516015	5.30852	5.0691	5.8824	5.56102	0	5.01167	0	1.83996	3.99367	6.62381	5.13545	5.52638	0	0	4.40327	0	3.7866	5.0268	4.9814	6.71287	0	6.33521	0	4.80684	0	3.33485	0	5.89118	0	2.7845	2.02148	6.4522	6.33163	6.88142	5.03782	7.04056	6.56773	6.23036	7.55067	4.1334	6.92884	7.91001	5.02148	6.79064	6.63561	6.09255	6.3978	6.64155	6.52795	6.85075	7.53916	6.81429	6.88996	7.31832	7.9472	8.00916	6.36824	7.0781	7.73573	5.11061	7.51199	7.64386	7.52144	6.32463	5.69237	8.96691	6.00158	0	8.7198	6.87504	7.90292	7.45648	6.73064	7.03034	8.16862	7.51231	7.03782	7.31025	6.71122		1.29278	1.79909	4.12019	6.455	2.59455	2.63923	2.08406	6.43729	6.70141	5.84599	5.60229	6.31976	3.73118	0.443607	0	0.687061	2.10769		2.1177	1.85599	1.34483	2.34483	2.28983	2.23879	3.96162	3.18745	2.70044	2.9241	1.86394	2.0036	3.89821	6.91097	4.58195	2.80941	3.92125	2.11103	2.22651	3.75489	2.36457	2.61353	0.925999	0	0.815575	1.65992
CG15629	FBgn0031630	0.0177512	-3.80697	-3.28311	0.00349877	0.216321	0.441481	0.617568			0	0	0	0	0	0	0	0	0	0	0	0	0	0	0	0	0	0	0	0	0	0	0	0	0	0	0	0	0	0	0	0	0	0	0	0	0	0	0	0	0	0	0	0	0	0	0	0	0	0	0	0	0	0	0	0	0	0	0	0	0	0	0	0	0	0	0	0	0	0	0	0	0	0	0	0	0	0	0	0	0.367371	0	0	0	0	0	0	0	0	0	0	0	0	0	0	0	0	0	0	0	0	0	0	0	0		4.8212	6.25701	0	0	0	0	0	0	0	0	0	0	0	0	0	0	0	0	0	0	0	0	0	0	0	0	0	0	0	0	0	0	0	0	0	0	0	0	0	0	0	0	0	0	0	0	0	0	0	0	0	0	0	0	0	0	0	0	0	0	0	0	0	0	0.739848	0	0	0	0	0	0	0	0	0	0	0	0	0	0	0	0	0	0	0	0	0	0	0	0	0	0	0	0	0	6.04854	0	0	0	0	3.98185	0		0	0	0	0	0.505891	0	0.275007	0	0	0.400538	0	0	0	1.57046	0	2.85798	1.8953		0	0	0	0.238787	1.1177	0	0	0	0	0	0	0.250962	0	0.584963	0.695994	0	0.443607	0.275007	0	2.52356	2.5656	1.22033	0	0	2.12763	3.39506
Snx6	FBgn0032005	0.0177791	-1.10465	-3.28164	3.52467	5.16524	2.04435	1.82359			6.7786	7.01603	4.22419	5.13052	0	0	4.94392	6.9674	5.61442	1.97085	5.04571	0	0	0.713696	0.669027	3.8953	0	0	7.00259	0.910733	6.6844	8.56701	8.37395	6.69014	0	2.36177	7.87381	0	0	5.68622	0	0	3.95791	5.08449	0	0	6.29902	0	0	4.19456	5.40565	6.51995	0	4.06867	0	5.67469	0	6.06134	0.321928	4.93263	5.99887	7.27566	0.475085	1.18903	4.02945	7.26585	5.38785	5.80529	5.853	0	4.81506	4.11353	2.0635	5.39403	1.78241	4.77452	6.1152	4.17792	4.58135	4.41007	5.63052	4.749	5.41616	4	0	4.53978	3.46989	4.03738	6.0542	4.14731	3.44626	6.41785	0	4.03034	0	0	0	0	0	4.76977	0	6.56148	0	8.36361	6.50462	6.64443	6.21665	6.40667	0	8.10449	6.53543	0	7.21306	0	1.68257		7.40463	6.89142	4.51916	7.66085	6.77321	6.12309	6.24146	6.40871	5.33735	7.15198	8.16827	0	3.91934	0	5.53699	0	0	0	3.45022	5.06566	5.22805	6.71301	7.04811	6.7451	6.38198	5.89458	6.28207	4.06523	0	5.09255	2.76977	0	6.00675	1.61353	7.22101	0	6.69711	0	7.03606	7.18577	2.7137	6.44444	0	7.36221	5.20789	5.1914	0	5.57592	6.10894	6.21607	5.94369	6.81954	0	5.93664	6.79181	5.33593	0.895303	6.36964	5.66135	4.07039	3.52356	0	4.89142	6.91982	3.60526	5.59276	5.56864	3.70044	3.98368	6.7879	7.58579	6.60244	5.23189	6.23668	7.5205	7.296	7.35288	0	6.64371	6.4888	6.61073	6.52136	8.21587	0	2.13093	6.27258	6.5043	1.1177	7.17672	8.62637	6.63009	8.85106	7.03485	8.54601	7.23285	8.06302	10.0401	8.10863	7.38102	7.52121	8.29375		0.454176	1.20163	3.0072	3.78869	0.713696	1.60407	0.970854	3.79181	3.93263	3.08916	2.79077	3.37156	2.57046	0	0	3.46728	0		1.58976	2.30743	2.41954	1.8679	1.80323	1.13093	1.38957	1.5509	0.992768	1.76553	2.18269	1.48027	3.27798	3.66334	2.33056	0.933573	3.31615	1.07039	2.05658	1.98185	2.54844	1.59455	0	0	1.42223	2.50335
CG15236	FBgn0033108	0.0178061	-3.0942	-3.28069	0.286465	1.00588	0.19843	0.12438			0	0.687061	0	0	0	1.60881	3.42223	0	0	0	0	0	0	0	0	1.98185	0	0	2.70929	0	1.19535	0	0	0	0	0	0	0	0	0	0	0	0	2.33056	0	0	0	0	0	0	0	0	0	0	0	0	0	1.85599	0	0	0	0	0	0	0	0	0	0	0	0	0	0	0.263034	0	0	0	0.871844	0	0	2.65306	0	0	0	0	0	0	0.863938	0	0	0	1.40054	0	0.176323	0	0	0	0	0	0	0	0	0	2.98732	0	0	4.24793	0	0	0	0	0	0	0	0	0.823749		0	0.659925	0	0	3.95606	0	0	0	1.72683	3.07039	7.96965	0	0	0	0	1.81558	3.67807	0	0.163499	0	0	3.91743	0	2.4957	1.64616	0.782409	0	0	0	0	0	0	0	0	0	0	0	0	0	0	4.62176	0	5.08023	0.189034	0	0	0	0	1.37851	0	0	0	0	1.18269	3.15056	3.6427	0	1.22033	1.30451	2.64155	1.09761	0	0	0	0	2.12102	1.59455	0.124328	0	0	2.82375	0	3.04614	3.36317	0	0	4.55213	0	0	0	2.53356	0	0	0	0	0	0	0	0	0	2.30743	4.63517	0	4.12681	2.91265	3.93168	0	6.13072	0	0	0		0	0	0.0840643	0.111031	0.0565835	0	0.0840643	0	0.238787	0.275007	0.137504	0	0.83996	0.333424	0	0.925999	0.286881		0	0.356144	0	0.0703893	0	0	0.0840643	0.0565835	0	0	0.201634	0.176323	0.15056	0	0	0	0.356144	0.15056	0.367371	0.356144	0.594549	0	0	0	0	0.189034
hdc	FBgn0010113	0.0179205	-0.774386	-3.27734	3.65717	4.55384	1.24003	1.45922			4.36177	3.32912	3.67243	3.49057	5.72192	4.34412	3.1375	3.58135	2.50843	4.92932	2.61589	1.852	5.57107	6.07275	6.46663	5.98914	3.59574	5.66619	5.52105	4.72792	7.28355	0	6.64631	2.57531	4.64212	6.14098	1.53605	5.5292	5.14649	5.57984	3.75168	5.15623	5.9397	5.48639	0.263034	6.16551	4.81404	0	3.2032	3.63227	2.09424	1.83188	5.1819	4.0027	0.263034	3.01614	1.58015	3.02503	4.16752	5.74255	3.15056	0	5.18824	1.3505	3.82782	1.43829	0.226509	4.44095	4.26679	2.38405	4.97499	1.41143	4.09085	4.02414	2.90497	2.58496	5.74201	1.23266	2.74631	4.22497	2.86987	4.29866	5.89918	4.23113	0	4.23113	5.15906	3.72574	0	3.72574	5.732	2.49825	2.73552	3.76235	5.87725	6.94263	4.64616	0	5.45088	3.51979	5.82222	0	6.08406	2.82375	5.67948	5.76898	3.58976	3.26604	0	0	5.62644	0	3.73444	2.09085	2.4489		2.82985	5.08236	5.05961	4.12681	5.60407	5.00045	4.21257	5.8953	5.56986	5.98846	0.0976108	4.65935	1.852	0	5.42055	6.28799	3.15381	6.47865	4.11603	4.23036	8.24902	5.86913	6.02503	4.27873	4.26153	6.83441	7.06275	2.01436	0.250962	4.81044	3.3978	0	5.23036	5.89918	3.36877	3.93829	2.65535	1.91073	4.24641	5.48575	2.32481	4.03914	2.32769	4.07382	4.55336	5.56438	5.43596	2.80323	4.84248	5.72683	5.67327	2.53605	1.36737	5.3427	4.01257	5.89797	4.63285	7.17383	4.15218	6.20945	6.67073	5.63633	4.04963	2.98368	3.10098	5.58646	3.1811	3.47897	4.66789	4.91456	4.76182	2.19219	6.88923	5.41583	5.86716	5.48156	5.46761	0	6.91886	4.53481	3.852	4.83137	5.90593	4.55213	6.55321	5.82985	7.31732	0	0.275007	5.1416	5.02768	7.16058	5.36807	4.45878	6.16832	5.92386	6.24793	5.46009	5.89651	5.98071	6.04308		0.0976108	1.24489	0.163499	0.298658	0.799087	2.16672	0.956057	2.27501	2.09424	3.73769	1.81967	0.443607	1.09085	0.505891	0.925999	0.189034	2.27202		1.37295	1.1375	1.52607	1.18269	0.722466	0.367371	1.1375	1.09761	1.38405	0.765535	1.0635	0.925999	4.70653	3.30889	0.823749	1.0072	0.847997	1.14405	0.992768	1.69599	2.6893	2.70487	0.722466	1.02148	1.78241	1.72247
RpS7	FBgn0039757	0.0179791	-0.13639	-3.27438	12.237	12.3844	11.646	11.4688			12.2302	12.3784	12.261	12.3825	11.7257	11.1021	12.5602	12.8203	12.6266	12.4549	12.5001	12.0308	11.8051	12.6713	12.1087	12.4014	12.2736	12.2047	11.9607	12.3516	12.773	12.7052	12.4517	12.9766	12.3006	12.2718	12.4863	12.3228	12.943	12.0932	12.2263	12.3279	12.5435	12.3946	11.1362	11.7183	12.3363	11.9339	12.0744	12.6548	12.1384	12.3274	12.1736	12.2857	11.4621	12.2781	12.2168	12.64	11.7358	12.4236	12.2625	12.6842	12.463	12.9234	12.4495	12.6225	12.9101	12.8275	12.6538	12.2012	12.1437	12.6675	12.2427	12.2093	11.7338	12.3457	12.6739	12.5634	12.4285	12.6002	12.3979	12.5258	12.1352	12.2562	11.2313	12.1074	12.5013	11.9502	11.8738	12.4477	12.668	12.0146	12.0111	12.241	12.1152	12.2228	12.1503	11.394	11.999	12.3907	11.5825	12.8775	12.5803	10.2924	12.5635	12.1699	11.6588	12.0408	11.3825	11.5101	12.0715	12.579	12.3172	11.4225	12.3941		12.6957	12.9131	12.5143	12.3868	12.1467	12.6291	12.0704	12.0745	12.4784	12.963	11.6824	12.8978	11.8899	12.0107	12.3491	12.4703	12.0267	12.0279	11.6059	12.2493	12.8129	12.1737	12.8914	12.8399	12.6732	12.3911	12.4947	12.3935	11.8362	12.515	12.8908	12.1883	11.9425	11.9675	12.1593	12.1975	12.2921	12.3374	12.3189	12.3527	12.3823	12.8223	11.875	12.6439	12.1748	12.4743	12.1988	12.3851	12.1685	12.2399	12.7793	12.4562	13.3922	12.5277	12.6987	12.4409	11.7803	12.4167	12.2997	12.4767	12.5737	12.8499	12.6487	12.1986	12.3402	12.1665	12.2216	12.2734	12.6676	12.3547	12.7697	12.2933	12.5365	12.3644	11.8237	12.4722	12.5865	12.3114	12.8546	12.8113	12.8796	11.8793	12.6355	13.4999	12.2781	12.6888	12.4583	10.9856	11.9647	12.2855	12.3702	11.6963	11.9587	12.2581	12.4965	12.857	11.741	12.4739	12.5802	12.7105	12.6264		11.7166	12.7702	11.8783	12.1026	11.1843	11.527	11.6194	11.843	11.7064	11.6254	11.1933	12.1982	11.4765	10.9906	11.2917	10.7413	12.1168		12.2671	10.7776	12.0051	11.5991	12.3116	11.7519	11.2737	11.4001	10.9883	11.6992	11.298	11.5188	12.2993	12.1425	11.2087	11.3197	10.6482	11.2413	11.7758	11.6088	11.4034	11.0985	11.6954	10.8561	11.6092	11.1903
CG3909	FBgn0027524	0.0183257	-1.79669	-3.26796	1.43412	2.26357	1.75793	1.52531			0	0	3.47768	0	6.82845	0	0	0	0	0	5.67807	4.24641	0	0	6.03298	0	4.49121	0	5.73064	0	0	0	0	6.50112	0	0	0	0	0	0	0	0	0	0	0	0	6.19731	0	5.60051	0	0	0	0	1.1375	0	0	0	0	0	5.79753	0	0	4.78973	0	4.12184	0	0	2.91648	0	1.51096	1.91073	0	2.17632	0	0	5.62205	1.45943	0.903038	0	3.1375	4.17393	0	6.34447	4.43896	0	4.56499	3.16511	2.46989	3.05485	0	0	6.82094	4.03738	3.99458	0	3.37434	0	0	0	0	0	0	0	0	0	0	0	0	0	0	5.98846	0	0	4.69988	3.18745		0	5.42223	0	0	0	3.34625	0	6.08044	0	0	8.62018	6.43146	0	0	6.10664	7.6907	7.27956	4.5008	4.29278	4.94486	0	0	0	0.879706	0	6.34092	0	0	0	5.79753	0	0	0	0	7.46222	0	5.79597	0	6.63546	6.69042	3.9279	5.53667	0	0	7.69439	0	0	3.01792	0	0	0	0	0	6.39541	0	0	4.87234	6.71959	4.35544	3.09255	0	1.42223	0	0	3.48543	0	5.84474	4.84248	6.12743	0	6.98743	4.77189	0	6.69502	0	1.852	6.1809	0	2.74846	0	0	3.27947	0	9.95752	0.594549	0	6.2651	0	0	0	0	0	0.678072	0	0	0	0	0	0	0	6.95733		1.0072	0.298658	1.62293	2.62994	0.250962	0.454176	1.12433	3.45681	3.14078	2.93546	2.37016	0.687061	3.09761	1.23266	1.75275	1.81967	2.0036		1.57531	2.36737	2.47768	1.5656	1.20163	1.65992	0	0.765535	1.4957	2.16993	0.400538	1.22651	3.47638	3.8125	2.1635	1.96347	2.29572	1.09085	1.76129	0	3.49825	0	0	0	1.37851	1.36177
CG9801	FBgn0037623	0.0185395	-1.32342	-3.26417	2.66635	4.16125	0.441189	0.470415			5.23266	6.29976	0	0.903038	0	0	0.918386	2.60881	5.78084	0.400538	0	0	0	0	0	0.344828	3.37434	5.2589	4.75328	7.34678	7.2737	8.55773	6.13463	6.24432	5.75435	6.04439	7.20643	6.36492	0	0	4.65821	0	0	5.93263	0	0	0	1.9222	0	1.0635	3.52982	1.69153	0	3.05485	0	4.0018	0	0	0	0	3.68145	0	5.6605	3.0197	2.28983	6.55597	6.83124	5.4663	5.11645	0.389567	0	4.40667	0.526069	5.20984	2.82782	2.58015	5.64068	5.37434	3.58616	4.88753	3.8268	3.65764	6.52638	0	0	2.76129	0	1.46467	0	2.96901	1.852	4.06005	0	0.356144	0	0	6.37608	0	4.53294	4.91743	6.47606	6.93522	7.20574	0.887525	5.60703	6.82184	0	5.06178	0	0	0	0	0	0	0.963474		7.03254	6.80826	3.8679	4.85748	0	4.76713	6.8976	5.08066	3.25248	5.23266	0	0.505891	1.98185	0	4.43829	0.495695	0	0	0.443607	0.137504	7.03705	5.61883	5.75969	6.66363	5.25588	6.43779	0	0.526069	0	1.97085	2.63691	4.16269	0	4.41075	4.07382	1.42223	0.613532	0	4.0054	0.443607	5.40259	7.13709	0	5.23649	3.03386	1.43296	0	2.95047	0	0	4.52982	0	0	0	5.4614	6.36527	4.09001	6.81006	4.0505	5.70901	5.824	4.89093	5.07468	0.411426	3.47249	6.18725	4.03738	5.46793	6.34891	6.07575	3.72901	6.42878	6.27202	5.31615	3.10769	7.507	7.96052	0	7.41625	6.66917	4.79025	5.61471	5.71891	0	6.67455	7.80832	7.39695	9.21866	7.42576	7.8189	6.7786	8.09513	8.50148	7.17023	7.33485	6.61809	0	8.18958	7.21053	8.20931	8.46667		0	0.0976108	0.226509	0.887525	0	0.389567	0.111031	0.765535	0.475085	1.39506	0.790772	0	0.475085	0.659925	0	1.22651	0		0.176323	0.400538	0.400538	0.189034	0	0	0.356144	0.176323	0.378512	0	0.238787	0.62293	1.40599	1.88753	0.565597	0.298658	1.21412	0.214125	0.422233	0	0.918386	1.01436	0	0	0	1.05658
unc-45	FBgn0010812	0.0186077	-0.857715	-3.2611	0.550337	1.21769	1.06877	0.994693			0	0	0.124328	0	0	0	0	0	0	0	0	0	0	0	0	0	0	0.704872	0	0	0	6.91301	4.06781	0	0	0	3.05485	0.895303	0	3.02326	0	0	0	0	0	0	0	0	0	0	0	0	0	0	0	0	0	0.731183	0	1.54597	0.189034	0	0	0	0	0.9855	0	0.659925	0	0	0	0	0.495695	0	0	0	0	0	1.84398	0	0	0	1.91839	4.86146	0	1.83996	0.485427	1.852	0	3.17473	0	0	0	3.95791	0	0	0	0	0	3.06867	0	0	2.96162	0.903038	3.33342	2.1375	0	2.05658	0	0	0	0	0	0	0		0.669027	2.91839	1.34483	4.79338	4.39643	0	0	1.28096	3.45022	0.432959	0	3.15866	0	0	0.731183	2.58015	0	0	0	0	0	4.0798	3.41007	0	3.34056	4.71315	0	0	0	2.08746	0	0	0	0	0	0	2.79077	0	5.61559	5.54689	3.10936	2.48543	0	0.137504	0	4.23726	0	3.58135	0	0	0	0	0	0	2.56071	2.88753	0	0	0.263034	0	4.91073	0.111031	0	0	2.52356	0	2.1635	3.30597	2.42492	2.77821	1.5656	2.40871	0	0	0	0	4.24108	0	3.06695	0	2.47508	0.879706	0	0	4.35896	0	4.45483	0	0	0	0	0	0	4.7148	0	0	0	0	0	0	0		0.356144	0.0976108	1.07724	0.895303	0.526069	0.613532	0.176323	0.887525	2.24184	2.29278	1.61824	0.226509	0.678072	2.13093	0.704872	2.25096	1.39506		0.189034	0.757023	0.807355	0.275007	0.454176	0.495695	0.286881	0.422233	0.604071	0.485427	0.941106	0.389567	1.91073	2.65764	1.07724	0.163499	1.88753	0.321928	0.903038	2.04963	2.02857	1.35614	0.536053	0.799087	0.887525	2.37016
CG3719	FBgn0024986	0.0196324	-1.20636	-3.24335	3.35455	5.26138	3.52854	3.47294			0	0	6.17453	7.07243	4.76447	0	0.731183	0	7.27118	5.27724	5.37434	0	0	0	5.96809	7.26491	4.33414	7.47289	6.50112	0	0	0	5.34447	4.99277	7.37313	8.52074	7.34935	0	5.0505	0	4.71425	4.61353	0	8.32008	8.86839	0	0	6.9216	1.25096	6.25871	4.55152	0	0	5.30122	7.01156	0	0	0	0	0.765535	6.96382	0	7.10999	6.69961	5.45549	0	0	6.16892	7.69328	0	0	7.27482	3.33771	0	4.9905	5.33521	5.2891	6.85935	0	5.74578	6.11582	4.80012	5.69961	5.65134	0	6.93746	5.55121	4.54967	0	6.26679	0	0	0	5.3733	5.58767	0	0	0	0	0	6.37051	0	0	0	0	7.8351	5.53294	7.47492	0	8.20897	7.01212	8.92202	0	0	0		6.29811	6.69293	7.36151	8.53531	6.83188	6.73227	6.85711	7.12412	5.98117	7.39926	7.70487	7.09993	6.27445	6.67327	7.57259	7.33208	0	3.26754	5.39472	3.66903	0	6.83365	7.26782	0	6.61897	6.74268	8.44667	6.24394	8.17617	5.84273	8.05875	7.77683	7.86561	7.00259	7.41853	8.99611	6.89506	7.76042	7.62768	8.62304	6.32697	6.88704	7.64046	6.478	0	6.03474	0	6.88142	0	7.16822	6.9222	0	4.12681	7.83156	3.94205	6.95954	4.55459	7.86876	5.47541	6.01837	7.90929	0	1.926	8.49881	4.1152	5.38991	4.93074	6.61206	0.757023	6.80323	8.34345	6.82388	8.23745	6.53962	0	6.98094	7.02447	0	5.41007	0	6.29793	8.03441	6.98596	0	8.24341	7.16269	5.69488	0	0	0	0	0	7.45607	7.2902	6.80142	0	11.0148	0	0	0	0		2.16993	2.76765	2.29572	4.72137	2.59455	2.26604	3.56925	4.42694	3.774	4.89191	3.54967	4.17313	3.90689	4.71864	0	4.90256	5.25701		2.22651	3.97269	2.30451	2.68257	3.18745	1.63227	2.54844	3.86096	3.47897	3.32193	4.45418	3.46597	4.25172	2.58976	2.27798	3.04264	4.38336	2.9222	2.28983	5.29094	5.64039	3.75809	3.75489	3.68706	3.06178	4.96301
Atg1	FBgn0260945	0.019852	-1.06625	-3.23918	2.65536	3.78459	1.94706	1.36606			0	3.87676	2.72247	0	4.03122	0	3.69153	5.19417	4.13422	2.50589	3.80839	7.95425	0	4.98641	4.01436	4.1416	3.46858	0	4.34483	3.61117	4.29499	2.35614	5.23458	3.10434	7.17473	0	3.90593	0	0.584963	0	4.36527	3.06005	4.98504	0	1.51602	0	2.15056	5.60703	4.96578	3.75596	4.67638	5.8953	0	2.79077	0	0	0	3.5472	0	0	0	6.60851	5.01436	4.32697	2.62761	4.36947	0.389567	4.51602	5.49953	2.16027	3.67469	2.59216	1.38405	0	4.03298	2.32193	5.45253	4.12433	3.45022	2.77821	1.83592	2.80529	0.454176	3.45812	5.51223	2.80323	3.05137	1.63227	0	0	0	3.96532	4.37086	3.08746	0.432959	0	4.57652	0	4.91313	2.3505	0	0	3.43162	0	0	4.15218	2.94673	2.852	0	0	5.65935	5.90256	1.59932	0	5.23955		6.29554	5.25361	4.86938	4.67469	0	3.81455	5.13381	3.54102	3.46467	3.72465	0	5.5404	1.95977	0	2.15381	0	0	5.39678	4.75489	2.85599	0	5.20438	4.94626	6.48639	3.96717	5.08534	5.19338	2.4957	0	4.19219	0.495695	0	0	5.82146	6.5509	0	4.21568	5.27426	4.97911	0	2.51096	3.86691	0	2.854	0.163499	4.02503	5.83036	3.73444	2.71149	5.96786	2.9241	0	0	4.80168	2.59455	5.26228	2.86196	4.2502	5.11478	4.7866	4.4019	2.61117	4.83996	2.71149	2.83996	5.50239	3.99367	1.69153	4.14323	4.32841	5.11686	2.47768	4.37226	3.35473	2.70929	4.75328	5.62936	0	4.3067	6.00248	5.49442	3.20789	6.8382	8.36811	0.298658	5.11853	3.73877	6.62205	7.08321	6.89567	4.91504	6.94263	7.61625	6.74187	4.93121	4.04963	0	6.97556	5.89118	5.42089	6.70515		1.22033	0.847997	1.79077	3.12928	0.641546	1.04963	1.07724	2.06695	2.42223	2.91456	2.54597	1.55582	1.31034	1.25701	1.45943	3.83188	3.97911		0.62293	3.53854	1.36737	0.344828	0.367371	1.38405	0.432959	1.17632	1.02857	0.978196	1.09761	0.887525	2.62293	3.21257	1.63227	1.46989	1.37295	0.545968	0.9855	2.31325	2.3505	1.14405	0.505891	0	0	3.39232
LUBEL	FBgn0031857	0.0201274	-2.51654	-3.23425	0.143282	0.356239	0.957402	0.888276			0	0	2.47508	0	0.978196	0	0	0	0	0	0	0	0	0	0	0.0703893	0	0	0	0	0	0	0	0	0	0	0	0	0	0.31034	0	0	0	3.73877	0.263034	0	0	0	0	0	0	0	0	0	0	0	1.41143	0	0	0	0	0	0	0	0	0	0	0.0565835	0	0	0	0	0	0	0	2.3978	0	0	0	0	2.25096	0	0	0	0	0	0	1.0635	0	0	0	0	0	0.0285692	0	0	0	0	0	0	0	0	0	0	0	0	0	0	0	0	0	0	0	0	0		0	0	0	0	0	0	0	0	0	0	0	0	0	0	0	0	0	0	5.57198	2.48543	0	0	0	0	1.51096	4.03386	0	0	0	1.67356	0	0	0	0	0	0	0	2.03562	0	0	0	0	0	0	0	0	0	0	0	0	0	0	0	4.92458	0	0	0	0	0	0	0	0	0	0	0.389567	0	0	0	0	0	0	0	0.201634	0	0	0	0	0	1.20789	0	0	4.10014	1.83188	0	0	0	0	0	0	0	0	0	0	0.454176	0	0	0	0	0	5.55888	0		1.10434	0.111031	0	0.275007	0.400538	0	0.575312	0.871844	0	0	0	0.31034	0.275007	4.15462	1.18269	2.58015	4.43496		0.505891	2.88557	0.713696	0.111031	1.05658	1.12433	0.0426443	0.475085	0.687061	0.0565835	0.15056	0.613532	0	1.09761	0	0.189034	0.475085	0.575312	0.124328	2.24793	1.7137	0	1.9222	2.43029	0.584963	2.92979
X11Lbeta	FBgn0052677	0.0203242	-0.883361	-3.23004	2.93793	3.81211	0.0835001	0.0668533			4.32984	3.59335	1.9782	4.98277	4.15218	4.89433	2.50843	3.38405	4.09255	3.02148	2.9486	0	4.03386	3.47119	4.88264	4.15462	1.83996	4.2149	1.99639	3.42358	5.16591	6.36929	5.83264	5.01881	5.64068	5.66192	3.83693	0.555816	5.15421	0.15056	3.53605	1.774	4.2032	4.0505	0	0	5.59544	4.69488	1.89918	0.903038	1.80323	2.49057	3.06523	1.73985	0	3.84499	0	3.74416	0	2.96347	2.27202	0	2.97636	3.98003	2.5656	3.07895	4.2032	3.87283	3.10769	3.23266	0	2.67356	0.545968	4.32553	0.454176	2.91265	2.7845	4.47768	2.59694	3.69042	3.26454	4.05745	3.1375	2.68706	3.3505	2.26303	3.51854	1.18269	4.47054	4.91839	3.83895	2.01436	2.60407	1.64616	3.41143	3.01792	4.78869	0	1.81967	2.69153	3.96717	0	3.78869	0	4.77241	4.54164	1.74416	5.38163	0	0	0	4.16672	5.17393	0	4.91504		4.72846	3.90207	4.28836	3.81558	1.83188	4.65821	5.21607	3.57894	3.45812	5.38991	3.7148	3.64501	2.54844	0	3.92695	3.89336	3.57894	5.57592	3.28244	2.40054	0	3.64501	4.01703	4.96625	3.47249	3.97361	3.94017	4.4489	0	0.992768	2.91073	4.3875	4.35544	4.58736	3.36036	0	2.9279	3.98914	4.99548	5.38716	4.52293	4.42492	0	3.5509	3.82375	4.98003	0	3.44095	4.39506	5.32841	3.48285	2.20477	6.40327	4.11103	4.28614	3.08236	2.63227	4.91121	3.29719	4.27277	4.30524	2.81558	4.75382	0	0.584963	2.04264	2.28688	2.19535	3.83996	4.53169	4.904	3.29425	5.3505	5.34979	0.137504	4.33056	4.34412	6.09085	5.15866	3.60051	4.56133	4.08236	5.86146	0	4.57833	4.34341	3.97269	0.978196	3.79597	2.84599	5.6946	5.83365	5.36142	6.0468	5.65821	6.58105	6.99447	5.84222	6.97143	5.83491	6.32553		0	0	0.0426443	0	0.0703893	0	0.111031	0	0.0565835	0.970854	0.0703893	0	0	0.0976108	0	0	0		0	0	0.250962	0	0	0	0.0426443	0.0285692	0	0	0	0	0	0.895303	0	0	0	0.0426443	0	0.286881	0	0.124328	0	0	0	0
Xpc	FBgn0004698	0.0203242	-1.31537	-3.22947	1.75136	2.33618	1.0954	1.06401			0.189034	3.3978	2.35614	0	0	0	4.86295	3.848	0	5.09761	1.07724	0	0	0	2.7866	3.39369	2	4.69042	4.85997	0	0	0	4.92267	4.05311	0	0	6.65907	0	0	2.79909	0	1.47508	0.176323	5.28873	0	4.62585	0	0.400538	5.10601	0	1.89142	0	0	1.22033	0	3.37851	0	3.36457	0	3.32481	3.81762	0	3.58736	0	3.99367	4.73823	0.163499	3.77505	0	1.90689	4.86295	4.15218	1.21412	0	3.88069	2.07724	2.20163	4.62176	0.847997	3.14893	2.67807	0.687061	2.50843	0.871844	0	2.64847	2.85798	2.46728	2.11437	0.847997	0	0.748461	0	0.15056	5.94298	0	0	0	3.80839	0	0	3.24336	0	0	1.55582	0	0	3.93923	4.63459	0	5.9521	0	0	0	0		5.55796	3.6792	0	0	0	0	0	4.16269	1.88753	4.05918	8.71747	6.0009	0.321928	4.89821	1.42761	2.90111	0	2.13093	0	2.0635	1.94111	2.0635	3.51602	2.04963	2.78241	4.0045	0	4.74362	0	3.52482	4.80529	0	0	0	0	0	3.36457	3.20006	5.31904	0	3.52482	1.65535	0	4.39369	0	5.05875	0.250962	4.36667	0	6.91073	1.26903	1.72247	5.3107	0	1.95606	5.23151	1.65992	5.54442	4.24489	3.82069	2.53605	0.189034	3.69599	0	0.475085	4.42291	2.83592	0	4.80323	2.80116	1.9486	2.26903	5.35368	1.23879	0	0	0.111031	0	4.1152	2.75489	5.47671	4.97636	4.50016	0	0	0	0	0	0	0	4.74631	7.1811	5.1035	0.83996	4.37016	0.137504	6.84411	1.60881	0	4.57592	0		0.432959	0.432959	1.22033	1.65992	0.263034	0.594549	0.584963	2.45681	1.926	2.42223	1.07039	1.5509	2.06695	1.02148	0	0	0.918386		1.07039	1.77821	0.748461	0.62293	0.565597	1.26303	0.815575	0.137504	0.790772	0.871844	0.575312	0.659925	3.2555	2.852	1.0635	1.29278	2.1635	0.687061	1.07724	1.04264	1.37295	1.15056	0	1.59932	0	0.214125
Ubx	FBgn0003944	0.0205362	-1.15746	-3.22467	3.15093	4.41203	3.63799	2.64181			4.87578	0	3.2854	1.0635	0	0	5.20906	0.782409	6.23228	6.67765	4.94205	0	6.76567	0	5.11603	0	0	5.62673	3.0268	9.04721	4.92884	6.62512	4.27202	6.50128	4.68089	0	4.56071	5.88264	0	5.40565	0	6.24679	1.63691	0	5.15299	0	5.86814	1.01436	3.28392	0	4.81711	4.38267	5.16792	3.54597	6.40071	1.26903	0	0	0	3.35473	4.32769	0	0	0	4.03034	5.89166	6.99345	5.67044	5.98413	3.16189	4.11853	5.34199	2.73769	0.163499	5.91409	4.61353	6.18606	5.28392	4.7252	4.08066	3.60526	5.17153	3.81967	0	5	4.63052	3.1375	4.04789	0	1.52607	3.84197	0.31034	4.54288	3.0036	4.90737	0	6.58976	0	7.45187	4.47962	2.61589	0	0	0	2.94486	0	0	4.92979	0	6.77281	5.13545	0	0	0	5.50906		4.94533	7.65033	7.2891	3.83086	3.78555	6.20906	5.57228	6.78633	4.74255	2.29278	5.7666	6.96266	2.43829	6.25077	0	0	0	0	7.44923	4.42492	8.75636	4.92552	6.39678	5.72792	5.14527	0	4.71809	0.650765	6.48688	6.40582	7.3361	0	6.0864	6.41464	6.75288	2.19535	0	4.08916	0	1.53107	6.29591	5.81352	5.20633	4.40531	0	4.40531	0	2.35614	5.34589	5.01525	0.356144	0	0	6.1014	6.31832	8.14502	4.93876	7.93304	4.5097	4.46597	5.04701	0	4.01167	5.80581	7.4402	6.80839	5.58976	4.95	4.93074	5.84172	6.62732	5.20906	6.47784	3.58135	1.68257	5.67976	6.47184	0	3.61941	7.78437	5.0027	4.12267	4.69098	0	7.50716	0	5.64674	0	6.87209	7.6494	7.95745	0	1.75702	8.95484	8.2659	5.32048	4.8212	0	4.30524	7.08969	6.46483		0.286881	1.08406	5.51033	5.70072	3.08236	2.04614	2.3978	4.85898	7.58481	4.72629	6.13935	5.11728	4.89627	1.79909	2.23266	2.14405	2.23879		0.9855	2.6017	2.02148	2.36457	1.45418	3.74953	5.09339	4.10098	4.61824	2.37851	1.58976	2.0036	1.63227	5.86146	4.68201	2.42223	3.17153	4.01436	2.5435	2.50589	2.43829	1.91073	0	1.20789	0.807355	0.871844
Sgs7	FBgn0003377	0.0206525	-3.88592	-3.22097	1.56873	2.66923	0.293385	0.361889			0	0	3.01078	0	0	0	0	0	0	0	6.23151	0	0	0	0	0	0	0	6.39797	0	0	0	0	0	0	0	0	0	0	0	0	0	0	6.36947	0	0	0	0	0	0	0	6.94977	0	0	0	0	0	6.67002	9.25222	10.3831	0	0	0	0	0	0	0	0	0	8.76822	7.64803	0	3.95699	7.54597	0	8.30784	0	0	0	0	6.88472	0	8.50732	7.25361	9.30829	3.19219	2.9982	5.15745	11.7934	9.15669	2.21412	0	0	0	0	0	0	0	0	0	0	0	0	6.75916	0	0	0	0	0	0	0	0	0	0	0		0	0	0	0	0	0	0	0	0	0	0	0	0	0	0	0	0	0	0	0	0	0	0	0	0	0	0	10.0141	9.45894	0	0	0	0	0	0	0	0	0	0	0	7.97527	0	0	9.58937	9.45531	12.6932	10.6597	0	9.7417	7.62615	11.4482	8.67973	9.04538	0	2.96901	10.3842	5.91025	0	0	5.88728	5.65621	0	2.28688	0	0	0	0	8.31732	0	8.73125	8.49913	7.97556	0	0	0	13.0192	9.03886	16.6262	10.8802	10.6894	10.0373	8.40011	0	0	7.89633	0	0	0	0	0	0	0	0	0	0	0	0	0	0	0	0		0	0	0	0	0	2.16993	0	0	0	0	0	2.81762	0	0	0	0	0		0	0	2.37295	2.65992	0	0	0	0	0	0	0	0	4.01436	0	0	0	0	0	0	0	0	0	0	0	0	0
prominin-like	FBgn0026189	0.0206525	-0.66181	-3.22093	4.82422	5.60745	0.54066	0.878577			5.15218	7.82528	3.5373	6.21257	4.94205	5.21062	4.80993	5.94275	4.37434	5.97774	5.43429	5.52763	0	3.60763	6.40531	4.93876	4.75542	2.61824	6.626	6.04045	7.85119	7.49402	7.15937	6.64659	4.92315	4.2765	7.39326	3.33628	5.77083	4.85499	5.4941	4.37712	6.02436	5.44427	0	5.54967	5.30634	5.36527	6.06674	6.26209	4.04002	4.89045	5.2211	4.58796	0	4.45878	6.02259	5.05137	5.85075	5.05875	5.39678	5.05615	3.86096	4.83794	5.19967	5.84925	4.15299	6.33181	5.22419	3.54473	4.76022	5.98709	2.43563	5.2114	4.05832	6.10622	5.34412	4.62	5.70238	5.54071	3.81967	4.24108	5.27501	4.37851	4.95652	2.61589	4.51728	1.95606	3.44626	5.59634	7.52552	5.65191	5.47541	5.13914	6.71397	3.82985	6.17971	0	6.97384	5.98277	7.14731	5.00764	6.36229	5.29646	4.45681	4.35966	5.46923	6.40905	0	0	3.39506	0	4.04963	0	6.37851		6.13586	6.14384	6.62293	6.19673	7.0881	7.16521	6.97923	6.72601	4.98277	6.88923	5.91791	5.70377	4.4614	0	6.21393	6.42223	6.24108	5.93946	3.08746	3.41684	8.22501	4.04352	5.6476	7.12763	5.926	5.77873	5.13052	4.96023	0	5.08916	4.92932	0	6.36562	7.20408	6.49857	7.28983	5.48543	5.57924	5.853	6.02547	7.74295	6.6499	6.52372	6.39609	5.8846	6.0847	5.95489	5.92861	5.23381	5.81634	3.45418	5.76474	5.28133	7.41566	5.63372	5.52325	5.47119	5.86171	4.62527	5.52356	5.98687	3.89918	5.49889	2.81762	3.19692	6.68173	4.37365	4.96209	5.69293	6.20281	5.36877	3.51979	5.40633	6.27445	1.32769	6.79325	5.78686	5.08194	7.64818	7.39386	7.17403	5.08364	7.22641	0	7.51924	6.37382	5.39197	6.09866	6.89263	6.90569	6.39489	6.49057	2.18903	6.58241	6.38232	6.05832	5.6311	6.00921	7.20682	7.75829	6.80607		0.0840643	0.0840643	0.443607	0.575312	0.333424	0.0976108	0.411426	0.956057	1.69153	1.76977	0.757023	0	0	0	0	1.70044	0.286881		0.163499	0.367371	0.650765	1	0.238787	0.250962	0.443607	0.485427	0.495695	0.367371	0.378512	0.214125	3.51979	2.3505	0.85599	0.555816	1.36177	0.15056	0.163499	1.63227	1.53107	1.23879	0	2.16027	0.356144	1.19535
CG5937	FBgn0029834	0.0207135	-1.34873	-3.2191	1.154	2.11326	0.00996164	0.0262563			0	2.39506	0	0	0	0.895303	3.26003	0	0	3.17632	0	0	3.12267	4.25323	2.42223	2.89918	0	3.62527	0	2.09761	2.91456	5.2292	4.98003	2.73552	0	0	0.111031	0	3.2765	0	0.411426	0	3.09424	0	0	0	0.475085	0	0	1.79077	0	0	0	2.10434	0.163499	0	2.20789	0	0	0	0	0	0.613532	1.29866	0.678072	3.09424	0	4.10266	0.757023	1.95606	1.9782	0	0.124328	0.918386	1.24489	2.91456	0	1.0635	1.89918	1.18269	0	0	0.0976108	2.54844	0	1.70487	1.69599	0.584963	0	0	1.0072	2.34199	1.81967	0	2.4489	0	0	0	0.545968	3.0036	3.93546	0	0.687061	0	4.1152	0	2.3505	3.88947	0	0	3.56071	0	2.46205	0	0.903038		0	3.52607	3.13422	0.704872	4.48671	1.79494	3.96993	1.15704	3.3799	4.39094	0	4.52482	2.53854	0	3.02148	2.97636	0.847997	0.0840643	0	1.07039	5.3837	0	3.01436	2.63227	0	0.807355	4.25927	1.18903	0	2.31034	0.765535	1.42223	0	4.73281	3.17153	3.47119	1.57046	1.16993	4.12184	5.16591	4.38405	2.8339	0	2.56316	0	2.69153	0	0.678072	0	4.92505	1.07724	1.87184	4.03386	4.8339	2.35896	1.01436	1.83996	5.2426	1.54102	0.948601	1.64155	0	1.21412	0.0840643	0.475085	3.76447	1.09761	1.1177	1.96347	4.05918	4.05658	1.37295	1.23879	3.90497	2.59694	2.57773	0.298658	0	0.925999	0.124328	3.61235	2.50335	2.08406	0	4.8475	0	2.42223	0	3.91169	0	4.04527	5.89093	0	4.79805	2.66903	0	0	4.10266	4.852	2.87578	2.67582		0	0	0	0	0.0285692	0	0	0	0.0703893	0.0703893	0	0	0	0	0	0	0		0	0	0	0	0	0	0	0	0	0	0	0.0840643	0.0840643	0.201634	0	0	0	0	0	0.0976108	0.189034	0	0	0	0	0
CG5270	FBgn0037897	0.0210151	-3.05718	-3.21284	0.209034	0.528272	0.426652	0.320055			0	0	1.75275	0	0	0.400538	0	0	0	0	0	0	0	0	0	0	2.23266	0	2.1177	0	0	0	0	0	0	0	0	0	0	0	0	0	3.84298	0	0	0	0	0	0	0	0	0	0	0	0	0	0	0	0	0.545968	0	0	0.226509	0	0	0	0	0	0.464668	0	0	0	0.286881	0.0976108	0	0	0	0	0	0.238787	0	2.33628	0	0	0	0	0	0.978196	0	0	0	0	0	2.51349	0	0	0	0	0	0	0	0	0	0	3.91361	0	0	0	0	0	0	0	0	0	0		0.650765	0	0	0	0	0	0	0	2.42492	0	0	0	0	0	3.42492	0	0	0	0	0	0	0	0	0	0	0	0	0	0	0.422233	2.97453	0	0	0	0	0	1.46467	0	0	0	0	0	0	0	0	2.56316	2.09424	3.0635	0	3.87578	0	0	0	0	0	0	0	0	0.0565835	0	1.43296	0	0	0	0.731183	0	0	0	0	4.0018	3.08236	0	3.59813	0.0976108	3.54967	0	0	0	0	0	2.5656	0	0	0	0	0	0	0	0.505891	0	0	0	0	1.1375	0	0	7.80561	0	0	1.83188	0		0.163499	0.111031	0.505891	0.594549	0.0285692	0.124328	0.137504	0.773996	1.65992	0.748461	0.575312	0.367371	0.575312	0.411426	0	0.189034	0.286881		0	0.0976108	0.124328	0.124328	0.15056	0.226509	0.432959	0.0426443	0.422233	0.389567	0.250962	0.443607	0.85599	1.04264	0.443607	0.137504	0.956057	0.31034	0.485427	0.475085	0.214125	0	0.250962	0	0	0.124328
CG13024	FBgn0036665	0.0212918	-2.60197	-3.20701	0.0439174	0.224633	1.40982	1.36022			0	0	0	0	0	0	0	0	0	0	0	0	0	0	0	0	0	0	0	0	0	0	0	0	0	0	0	0	0	0	0	0	0	0	0	0	0	0	0	0	0	0	0	0	0	0	0	0	0	0	0	0	0	0	0	0	0	0	0	0	0	0	0.464668	0	3.03562	0	0	0	1.11103	0	0	0	0	0	0	0	0	0	0	0	0	0	0	0	0	0	0	0	0	0	0	0	0	0	0	0	0	0	0	0	0	0	0	0	0		0	0	0	0	0	0	0	0	4.5292	0	0	0	0	0	0	0	0	0	3.59216	0.604071	0	0	0	0	0	0	0	0	0	0	0	0	0	0	0	0	0	0	0	0	0	0	0	0	0	0	0	0	0	0	0	0	0	0	0	0	0	0	0	0	0	0	0	0	1.774	0	0	0	0	0	0	0	0	0	0	0	0	0	0	0	0	0	0	0	0	0	0	0	0	0	0	1.73985	0	0	0	4.8953	0	0	5.55336	0	0		0.321928	0	0.910733	0	2.31615	1.0635	0.722466	2.10434	2.43829	3.19061	1.71809	0	0	0.584963	1.42761	4.45681	2.71149		0.238787	2.02857	0	0.443607	0	0	0.978196	2.62293	2.3978	1.87578	1.65076	1.25701	0	1.42223	0.400538	0.389567	2.09085	1.17632	1.3505	1.04264	3.0036	1.23879	0	0	2.48027	6.15543
CG5646	FBgn0039525	0.0212918	-2.08997	-3.20681	0.813635	1.74459	1.72619	1.68091			0	0	0	0	0	0	1.53107	0	0	5.3107	0	0	0	0	5.16189	1.1375	1.74846	0	2.88362	0	0	0	0	6.26097	0.516015	0	0	0	0	0	0	0	0	0	0	0	4.97911	6.18606	0	0	0	0	0	0	0	3.70377	0	5.4591	0	0	0	4.96532	0	0	3.70155	0	0	3.14405	0	0.389567	0.464668	0	0	1.52105	1.31034	0	0	0	0	4.50208	0	5.37469	0	0	0	5.17632	0	0	0	0	0	0	0	4.60703	0	0	0	0	0	5.39678	0	0	0	0	0	0	0	0	0	0	0	0	0	0	0		5.63517	0	0	0	6.62337	4.17951	0	0	0	0	8.75275	3.73552	0	0	0	1.76553	0	8.02851	4.93734	5.58946	4.66221	0	0	0	0	0	0	0	0.847997	0	5.70072	0	6.40344	0	0	0	5.5656	0	0	5.8505	0	0	0	5.68201	6.5146	0	0	4.13504	0	0.731183	0	5.92101	0	5.60674	2.77189	0	3.71149	0	7.12443	3.97545	0	0	0	0	0	0	2.91456	0	0	0	0	3.83289	5.95047	0	7.14149	0	6.17612	0	6.49697	0	1.73985	5.66164	0	0	0	0	0	0	0	0	0	0	0	0	5.72383	0	0	0	0	6.11395	0		1.5656	0	0	0.443607	0.713696	0.389567	1.98185	0	0	0.799087	0.516015	2.82579	1.72247	3.69042	3.12928	5.83744	5.73037		0.695994	2.69377	0.704872	1.01436	2.08406	2.20477	0	0	0.378512	3.43696	1.65535	1.36177	0	0	0.782409	2.36457	1.15704	1.64616	1.80735	2.90881	3.16672	2.0321	1.90304	1.67807	2.64155	4.40054
CR44018	FBgn0264788	0.0215595	-2.1727	-3.20159	0.277865	0.828678	0.0140152	0.00444125			0	0	0	0.0426443	0	0	0	0	0	0	0	0	0	0	0	0.344828	0	0.594549	0	0	0	0	0	0	0	0	0	0	0	0	0.516015	0	0	0	0	3.44361	0	0	0	0	0	0	0	0	0	0.15056	0	2.07039	0	0	0.0976108	0	1.18903	0	0.250962	0	0	1.45943	0	1.05658	0	0	0.124328	0	0	0.137504	0	0	0	1.13093	0	0	0	0	0	0	0.678072	0.739848	0	3.11603	1.81967	0	0	1.05658	0	0	0.773996	0	3.87381	0	0	0	0	0	0	0	0.992768	0	0	0	0	0	0	0	3.51602		0.0285692	0.970854	0	2.36737	0	0	0	0.0976108	0	0	0	3.0036	0	0	0	1.774	0.137504	0	0	0	0.189034	0.111031	0	0	0	0.111031	0	1.38405	0	0.807355	3.9607	0	0	0	0	4.93829	0	4.74416	0	0	1.9222	1.53605	0	1.46467	4.53356	0	0	0	0	0	0.613532	0	5.31143	0	1.32769	1.55582	0.516015	2.75061	1.33342	0.887525	1.98185	0.356144	0	0	0.464668	0.189034	0	0	0	0	0.485427	0.505891	3.33056	1.90689	0.831877	0	2.16993	0	0	4.81609	1.24489	1.15704	0	0	0.659925	0	0	0	0	4.23802	4.71864	0	0	1.13093	2.03562	1.94486	0	0	0	1.15056	0		0	0	0.0565835	0	0	0	0	0	0.0840643	0	0.0976108	0	0	0	0	0	0		0	0	0	0	0	0	0	0	0	0	0	0	0.111031	0	0	0	0	0	0	0	0	0	0	0	0	0
ksr	FBgn0015402	0.0215595	-2.00952	-3.20044	0.187218	0.417777	0.0961457	0.195512			0	0	0	0	0	0	0	0.389567	0	0.604071	0	0	0	0	1.70044	0.555816	0	0	0.389567	0.286881	0.189034	0	1.45943	0	0	0	0	0	0	0	0	0	0.226509	0	0	0	0	0	0	0	0	0	0	0	0	0	0	0	0	0	0	0	0	0	0	0.0976108	0	2.04963	0	0	0	3.19692	0.226509	0	0	0	0	0	0	1.87184	0.275007	0	2.02148	0	0.298658	0	0.0976108	0	0	0	0	0	3.53232	0	0	0	0	0	0	0	0	0	0	0	0	0	0	0	0	0	0	0	0	0	0.189034		0	0	0	0	0	0.356144	0	0	0	0.137504	0	0	1.66448	0	0	0	0	0	0.238787	0	0	0	0	0	0	0	5.17672	0	0	0	0	0	0	0	0	0	2.20789	0	5.25172	0	4.55582	0.137504	0	0	0	0	0	0	0	0	0.201634	0	0	3.46597	0	0	0.0840643	0	0	0	0	0	0	0.739848	0.678072	0	2.81967	0	0	2.04614	0	0	0	3.45549	0	0	0.163499	0	0	0	1.4489	0.124328	0	0	0	0	0	0	0	0	0.941106	0	0	4.04614	0	0	0	0	0	2.25399	0		0	0	0	0	0	0	0	0	0.176323	0.516015	0	0.226509	0.464668	0.250962	0	0	0		0.0976108	0.871844	0.0840643	0	0	0	0	0.111031	0	0	0.238787	0.15056	1.02148	0.536053	0	0.15056	0.321928	0.189034	0.356144	0	0.545968	0	0	0	0.31034	0
CG31125	FBgn0051125	0.0224807	-1.40715	-3.18536	2.48231	4.31896	0.0792989	0.219422			0	5.47346	0	7.57713	0	0	0	0	0	0.85599	5.07596	0	0	8.38241	5.23496	5.26866	0	0	4.84449	0	0	0	7.04701	6.11936	8.61831	7.21461	6.96475	0	0	0	0.454176	0	5.64241	5.80684	0	0	6.43446	1.07039	5.36001	5.84423	0	0	5.49665	5.9404	0	0	0	6.03496	0	5.30488	0.757023	0	5.83466	0	3.38128	5.84875	6.9905	3.84499	0.545968	3.76977	3.08406	4.59335	0.367371	0.847997	0.704872	5.38267	4.95699	5.83567	5.30049	2.70929	5.80658	5.32948	7.60777	0	0	4.02591	3.90881	2.64847	0	3.89336	0	6.25172	3.9644	3.12267	0	0	0	0	7.48655	5.66647	0	0	0	4.10769	0	0	0	0	0	0	0	0	0	0	0		6.27817	6.6522	5.73958	8.37365	1.92979	8.04243	8.4002	7.06534	4.51412	6.54195	0	3.5741	2.99277	0	3.6427	7.20085	5.9982	0	2.56071	3.21101	7.31976	1.91839	6.92077	6.23113	6.59559	0.823749	4.60999	6.37556	1.8953	6.01123	5.17792	0	0	0	6.7003	0	5.3733	0	6.39094	7.27053	6.52638	5.42324	0	7.06609	7.29287	5.56102	0	5.43496	0	1.08406	3.86592	0	0	0.613532	6.11124	5.56224	3.46336	6.44294	4.01257	5.5292	0	5.17552	5.26416	7.59163	0.731183	2.84599	5.21839	4.98732	4.42962	0.879706	4.8505	3.16672	6.79468	5.22728	7.59313	4.56682	6.93534	0	6.98242	7.12402	6.01369	4.97407	0	0	0	0	7.57886	2.01078	0	5.75248	7.95658	3.40871	7.39823	6.73877	7.14221	6.82299	9.9292	8.95864	0	6.31234	8.53099		0	0	0	0	0.189034	0	0	0	0	0.704872	0.454176	0	0	0	0	0	0		0	0	0	0	0	0	0.298658	0	0.333424	0	0	0	1.76977	1.78241	0	0.669027	0	0	0	0	0	0	0	0	0	0.632268
NimC2	FBgn0028939	0.0226198	-1.59372	-3.18214	0.154247	0.531779	0.0844084	0.124114			0	0	0	0	0	0	0	0	0.31034	0	0	0	0	0	0	0	0	0	0	0	1.58976	6.2572	0	0	0	0	0	0	3.90014	0	0.62293	0	0.659925	0	0	0	0	0	0	0	0	0	0	0	1.53605	0	0	0	0	0	0	0	0	0	0.941106	0	0	0	0	0	0	0	0	0	0	0	0	0	0	0	0	0	0	0	0	0	0	0	0	0	0	0	0	0	0	0	0	0	0	0	0	0	0	0	0	0.378512	0	0	0	0	0	0	0	0	0		0.298658	2.23266	0.847997	0	1.48543	0	0	1.21412	0	0	0	0	0	0	0	0.475085	0	0	0	0	0	0	0	0	0	0	0	0	0	0	0	0	0	0	4.75862	0	0	0	2.40327	0	0	0.565597	0	0	0	0.422233	0	2.56803	0	0	0	0	0	0	0	0	0	0	0	2.73335	0.286881	0	0	0	0	0.263034	0	1.70929	0	0.422233	0	0	1.10434	0.9855	0	2.26903	0	0	1.46989	0.226509	0	0	0.555816	0	0.275007	0	0	5.63517	0	0.879706	0	5.63981	0	0.286881	0	0.286881	5.45648	0	0.432959	5.26828	0.250962		0	0	0.263034	0.773996	0.111031	0	0.286881	0	0	0	0	0	0	0	0	0	0		0	0	0	0	0	0	0.176323	0	0	0.475085	0	0.782409	0	1.08406	0	0	0	0	0.584963	0	0	0	0	0	0	0
AGO1	FBgn0262739	0.0232392	-0.628006	-3.17383	3.78457	4.40809	1.80517	1.60428			3.86096	5.76102	3.28096	3.4489	3.96901	0	3.80839	3.34767	4.1127	3.99458	3.79494	4.42291	0	3.01436	4.98368	4.90111	2.90111	6.12495	4.6011	5.42694	5.43396	1.29278	5.75355	4.66505	2.59932	4.0505	4.05745	3.98368	0.443607	3.73444	3.37156	1.73118	2.02148	4.26303	4.32697	0	5.14649	4.13832	4.32337	3.23419	3.19692	5.04571	2.24793	3.9279	5.50875	5.05658	3.33914	5.34837	2.83592	5.36807	4.97085	3.25852	4.76288	3.74201	4.89918	2.95606	4.54782	4.95187	3.89045	3.6565	4.38957	3.72356	2.56803	3.44493	3.32912	4.70321	4.62352	4.0365	3.92884	4.04963	2.23573	3.64616	5.32301	3.68706	3.88069	1.61824	4.32697	2.94298	3.76129	3.38267	3.53605	4.31976	4.82171	4.43296	2.86987	6.05441	4.851	0.704872	5.19259	4.65478	5.25739	1.97085	3.76341	6.53434	4.88313	6.01346	6.35526	2.56071	0	0	4.14405	0	2.54597	4.16511	6.30852		4.22033	4.81609	3.52231	4.98641	3.74953	5.34625	2.74631	4.39643	4.60822	5.30743	0	4.80787	2.8953	0	3.69042	4.49121	4.05832	7.31796	5.02547	3.1635	0	4.80787	3.83996	5.52888	5.44725	3.61941	4.04352	3.52231	0.650765	3.44095	4.65249	0	2.13422	4.93216	5.33878	6.61839	4.38612	4.27426	5.22265	5.04352	5.31976	5.35544	5.53885	5.20672	6.70667	4.62469	0	4.27426	1.34483	6.48543	6.39763	5.43196	5.37191	5.22882	3.89724	5.58646	3.85499	5.48156	2.59455	4.59574	4.68594	4.20085	3.75809	3.52607	4.33342	4.75862	2.63459	3.07895	3.72574	5.87873	4.90977	4.33771	4.17073	5.11728	4.62702	6.09445	6.71918	0.748461	4.06264	5.87922	4.94533	4.42021	5.61824	0.263034	6.29186	4.70099	5.06178	5.78581	4.37643	5.95745	5.33557	6.72096	6.57107	5.45648	4.59634	6.31705	6.53652	3.56925	6.00023	4.69655	4.79805		0.344828	1.63227	1.51602	2.77189	0.632268	0.565597	1.59932	2.14731	4.0798	3.22497	2.15704	2.22959	2.61824	1.0635	0.422233	2.04614	1.63691		0.748461	1.62293	1.07039	0.695994	0.925999	1.03562	1.34483	1.45943	1.25096	1.51096	1.24489	1.04963	4.44427	3.42358	1.5656	2.25096	3.64386	0.925999	1.57531	2.38128	2.18269	1.95233	0	0.378512	0.475085	1.69599
CG14657	FBgn0037282	0.0240672	-1.61457	-3.16081	1.17465	1.91913	0.682682	0.680508			0	4.71425	0.0703893	0	0	0	0.356144	3.30743	0	0	0	0	0	0	3.72247	5.97545	0	0	3.0018	0	0	0	0.356144	3.30159	5.42358	0	0	4.18587	0	1.9486	0	0	0	0	0	0	0	0	3.10266	2.98914	4.64212	0	0	3.11103	0	0	0	3.38819	0	0	4.01614	0	2.66903	0	1.91456	4.78869	0	3.3147	1.66903	2.88557	4.66732	0	0.879706	3.15866	0	3.30012	4.41346	5.76898	3.97636	3.61824	0	2.77821	4.29793	0	0	0	2.33914	2.49313	0	0	0	0	2.27202	0	0	0	0	0	3.87873	0	0	0	0	0	0	0	0.641546	0	0	0	0	0	0	0	0		3.27798	3.57652	0	4.77873	2.01436	4.46728	6.44427	5.51538	3.30159	0	8.82423	5.51412	2.27501	0	4.60407	0	4.44361	5.852	0	2.69377	0	0	3.75916	0	0	5.80658	0	0	0	0	4.26228	0	5.38991	0	0	0	4.03386	0	0	0	1.82782	3.32337	0	0	0	0	5.22188	4.42694	0	0	2.64386	2.70266	0.669027	0	3.35614	4.0027	1.73118	3.852	0.871844	2.10769	2.47249	4.30451	0	0.250962	2.25096	4.46009	0	0	0	1.07039	4.10685	0	0	2.38405	0	0	4.29572	0	0	0	5.56255	3.82782	1.59455	0	2.60407	0	1.29278	0	6.18349	0	4.28836	0	0	3.54597	4.59753	0	0	0	0.765535	0	6.4019		0	0.536053	0	0.344828	0.201634	0.555816	0.454176	1.12433	1.53605	1.62293	1.40054	1.76129	0.632268	0.344828	0	1.09085	0		0.250962	1.64616	0.575312	0.895303	0.604071	0.536053	0.176323	0.464668	0.189034	0.226509	0.275007	0.516015	3.71039	1.53605	0.422233	0.722466	0.9855	0.15056	0.378512	0.739848	1.31034	0.367371	0	0	0	0.584963
Haspin	FBgn0046706	0.0242036	-1.43406	-3.15869	1.75355	2.67805	1.02775	0.966221			0	0	3.69042	0	0	3.19061	5.49089	4.79181	4.34837	0	4.56742	0	0	0	3.57168	4.60881	0	3.55582	0	5.30268	2.98368	0	0	0.918386	0	5.74497	1.20789	0	2.01792	0	5.2709	4.34554	0.411426	0.422233	0	0	0	0	5.21374	5.18706	0	0	0	5.95489	0	0	0	0	0	3.70487	5.50811	0	0	0	1.79077	0	0.400538	3.10098	0	4.59932	0	0	2.72901	0	0	2.16993	4.40939	4.75007	0	3.21878	5.04483	2.14078	5.38267	4.64039	1.33342	0.250962	1.51602	4.2149	0	5.11061	6.66832	0.367371	6.53403	4.27575	0	0	0	0	0	0	0	3.43029	0	0	5.49442	5.72301	0	0	0	0	2.81558	0	0	0	0		0	4.6094	3.80735	6.82439	5.50811	3.79597	0	6.21432	4.99141	4.16108	0	0	3.64616	0	4.98823	6.08767	0	3.90689	3.91648	3.53481	0	0	4.70653	4.96809	1.79909	0	0	4.07039	0	2.99095	4.80168	8.76686	0	0	8.18691	0	5.77321	7.04636	6.42861	6.21218	1.33342	0	0	5.14445	0	2.48027	0	4.92695	0	1.65535	2.21412	6.2817	7.22497	0.495695	4.41954	0	4.82477	2.7137	2.62059	4.43763	0	0	4.04177	0	3.86888	3.80632	3.78031	0	0	5.99571	0	4.01881	5.44261	0	0	6.12928	3.69153	0	3.52356	0	5.1035	3.32912	5.89724	0	4.43962	0	5.90497	0	4.30012	0	2.58256	0	0	3.03914	0	0.85599	0	1.37851	6.83693	0	0		0.238787	0	1.09761	2.02148	0.400538	0.485427	0.970854	2.55582	2.18269	1.95977	1.70487	0.411426	1.52607	0	0	1.22033	0.695994		0.485427	0.9855	1.15704	0.333424	0.613532	0.83996	0.782409	0.333424	0.475085	0.31034	0.910733	0.526069	3.12267	3.08746	1.12433	1.60407	0.344828	1.0635	0.871844	0.641546	1.9855	0.584963	0	1.28096	0	1.17632
amon	FBgn0023179	0.0246449	-1.03065	-3.15244	3.7941	5.3843	0.0396884	0.13839			6.68958	6.10538	1.51096	4.56803	6.66448	6.09845	3.51854	0.992768	4.46401	3.7761	3.06178	0	0.263034	0	2.54844	3.56925	2.15381	5.92291	5.99571	8.07489	7.62256	9.19867	7.91504	6.95919	6.68201	6.62308	7.34589	6.16027	0	4.0072	0	3.76553	0	3.95977	0	1.94111	5.47897	0	0	5.30378	3.69377	5.49249	0	2.14731	0	5.79338	1.07724	0	0	3.72028	5.4019	0	3.1635	4.80941	6.39695	7.1235	2.60881	6.39215	3.59813	3.7126	4.39849	5.22265	0.687061	4.73877	2.36457	3.86888	5.23189	6.61971	0	5.50239	4.1177	5.24831	6.41937	1.38957	3.87578	0	3.91743	0.31034	0	5.8535	6.23247	5.55182	5.29389	3.8125	5.92908	6.30889	7.48172	0	6.44626	7.15299	5.67807	0	4.46858	0	5.74201	7.1014	5.2589	0.704872	0	5.05788	1.926	0	2.44626	7.08874	4.85898		7.65392	7.22255	6.5509	6.7028	5.9241	6.41701	7.98778	5.51948	4.0036	6.23074	7.9507	1.72683	4.71534	1.4957	5.38681	4.79077	1.35614	0	2.91839	3.80323	8.32229	7.19653	5.80323	7.44336	6.52293	6.21975	6.09761	2.11437	0	4.23496	5.99141	6.85885	4.32265	6.80929	4.87283	0	4.03562	6.83756	5.99277	7.13463	7.45623	7.66327	7.00473	7.25087	7.44807	5.89239	0	4.85	0	5.85474	0	5.90472	6.39386	7.59395	6.63401	5.02857	4.5601	4.04789	2.99639	5.32301	5.24679	0	4.1102	0	1.90304	6.57607	5.8515	5.87184	4.43229	6.91085	7.21684	4.88313	7.12164	6.24451	4.81404	7.5194	8.03441	0	6.50922	8.23606	7.00652	5.38888	7.67073	9.2033	7.19663	5.97522	6.66078	0.9855	6.23649	6.06587	8.79006	7.85481	7.85587	7.00113	7.10612	7.05181	0	7.26969	6.69125	7.33056	5.92053		0	0	0	0	0	0	0.0976108	0.15056	0	0.263034	0.163499	0	0	0	0	0	0		0	0	0	0	0	0	0	0	0.111031	0	0.0976108	0	0	1.81147	0	0	0	0.263034	0	0	0.201634	0	0	0	0.748461	0.226509
Fili	FBgn0085397	0.0246684	-1.40562	-3.15012	1.3516	2.52422	0.151438	0.208896			4.72846	3.24489	0	0.485427	0	0	0	1.48027	4.16108	2.65535	0	0	0	0	5.39094	2.32769	0.925999	3.94767	2.18269	4.09677	6.2116	0	4.03122	1.76129	0.378512	1.25701	1.22033	0	0	4.47508	3.0993	0	2.488	0	0	0	0	0	0	1.71809	0	1.98185	0	3.51223	0	0	0	3.35755	0	1.28096	0	0	4.72465	0	0.956057	5.14731	3.24031	2.73769	0	0.0976108	2.06695	3.42223	0.879706	0	0	0.0976108	0	4.90256	0	2.34199	0.189034	4.16912	1.54102	0	0.333424	0	0.948601	2.07039	0	0	3.49825	1.01436	0.321928	2.69153	0	0	0	0	4.2032	1.51096	0	0	1.25096	0	4.98778	3.78869	0	5.10308	0	0	0	0	0	0	1.28096		0	3.11437	2.76341	0.124328	0.887525	3.75596	0	3.17951	0.731183	2.08746	0	3.18745	3.12763	0	4.59753	6.14139	0	0	0.176323	0.176323	5.91767	0	0	4.91934	4.37643	4.98277	4.73931	0	0	2.18903	2.15704	2.04614	2.91456	5.05224	5.50335	0	1.07039	3.45154	2.97453	4.95	4.25323	3.45681	3.35755	1.52607	5.20594	0	0.773996	0.111031	2.34767	0.201634	0	4.85549	3.08236	0	3.37712	3.57773	3.32481	4.80529	0	2.70929	5.76447	2.7845	1.5509	0	0.632268	2.3505	0.378512	0.378512	2.7137	3.97911	3.08406	0	2.80529	3.1177	0.704872	5.03386	4.45812	7.46866	5.89433	5.61736	5.02591	3.47897	0.0840643	0	5.6946	3.21412	4.64731	0	5.60792	4.75221	2.08746	4.6893	4.85699	2.79286	4.65707	0	0	0	5.15259	0.411426	0.815575		0	0.0703893	0	0.226509	0.111031	0	0	0.263034	0.516015	1.04264	0	0	0.344828	0	0	0	0		0	0	0.0976108	0	0	0	0	0.0703893	0.0976108	0	0	0	3.13586	0.189034	1.18269	0	0	0.0840643	0.163499	0	0	0	0	0	0	0.201634
nocte	FBgn0261710	0.0246684	-0.808389	-3.14985	2.64359	3.37698	1.30673	0.97511			0	2.65535	1.8953	4.36527	4.79597	1.32769	3.22497	4.65592	3.31179	3.26454	1.38405	5.15947	0.298658	2.04614	5.47216	3.74093	1.30451	4.47054	3.62994	5.22535	4.86096	2.11437	5.52826	5.22882	2.7845	4.05918	5.29756	3.37851	3.83895	2.18269	4.35826	1.75275	2.57773	2.68032	0	0	4.9486	4.84699	2.84197	2.89724	2.07039	4.74093	0.941106	0.641546	0.584963	4.07039	2.17313	2.5656	0	4.15866	2.98003	0.163499	1.78241	0.137504	2.75916	2.89336	4.51159	4.51979	0.871844	2.82579	3.98094	3.15381	1.95233	4.37016	2.67807	2.87578	2.82375	2.46989	2.95977	2.8679	3.4019	1.66448	4.10601	1.42223	0	2.75061	3.43696	2.63923	0	2.68257	2.67129	4.10852	4.09508	3.89142	3.774	0	0.344828	0	4.00809	3.38957	2.0321	0	3.56803	0	3.82069	1.76553	1.848	4.69153	0	0	3.64731	0	0	0	3.88655		3.35614	4.08151	1.70487	3.27053	5.39575	5.16792	4.64847	3.60526	3.74846	5.05441	5.76155	3.25399	2.9222	5.27538	3.97177	4.58556	1.87578	2.84398	1.59932	2.16027	0	2.89918	3.06178	5.44427	3.8125	4	3.77083	2.13093	0	2.85	3.12433	0	0	4.65878	1.64155	0	3.29866	3.5656	3.32625	4.02326	4.39985	3.99095	1.51096	3.19377	0.739848	3.2032	0	2.67582	0	5.14771	3.95233	3.56925	5.09043	4.19771	2.41414	4.89239	2.94111	3.75275	4.11437	3.79286	2.5509	3.05832	2.28392	0	3.86493	4.59872	1.99639	4.28392	2.49057	4.11603	4.2854	3.03034	4	4.78921	5.99729	5.0237	4.65592	0	3.90881	2.80323	4.06091	3.85499	4.15785	0	4.36036	2.848	3.34056	6.7039	2.41684	5.56224	4.5404	3.26754	5.86938	5.52888	4.83491	3.37851	0	5.90761	4.70432	5.7811	2.74846		0.137504	0.31034	1.31615	2.28096	0.650765	0.516015	0.765535	2.79494	3.64616	3.06695	2.36177	1.83996	0.871844	1.03562	0	0.176323	0.443607		0.189034	1.0635	0.475085	0.411426	0.378512	0.111031	0.678072	0.475085	0.799087	1.41143	0.400538	0.678072	3.72683	3.57652	1.51096	1.07039	1.87971	0.565597	0.978196	1.33914	0.378512	1.09761	0	0.895303	0.214125	0.263034
rk	FBgn0003255	0.0249585	-1.58053	-3.14577	0.96399	2.70885	0.236126	0.0976553			0	0	0	0	0.925999	0	0	0	3.89821	0	0	0	0	0	4.94439	0.722466	0	1.5656	0.124328	5.24489	7.30579	3.06695	1.52607	0	4.61589	0	0	0	1.37295	2.26303	3.16672	2.67582	5.80426	2.0072	0	0	0	0	0	0	4.32265	0	0	0	0	0	0	0	0	0	0.565597	0	0	0	0	3.40327	0	2.60644	0	0	0	0	0.31034	0	0	1.774	2.59455	0	3.41414	1.848	2.31325	4.14568	0	0	0	0	0	0	0	0	0	0	0.594549	0	0	0	5.01436	0	4.49825	2.63227	0	0	0	0	1.74416	2.58256	5.62439	0	0	0	0	0	0	0	0		4.48091	4.74147	4.83137	2.15704	4.46401	3.03914	0	3.85599	1.09085	4.393	0	4.51979	2.14405	0	0	3.99186	4.03386	0	0	0.238787	7.32517	4.0781	0	2.9782	3.99186	0	2.25701	4.06437	0	2.91456	3.03914	1.46467	1.25096	1.1375	3.52982	0.992768	2.64847	0	1.32769	0	3.27501	4.46793	0	3.52482	0	2.60881	0	0	0	0.333424	0	0	0	5.00315	2.66676	3.46989	2.47249	3.62527	0.163499	1.81147	4.0054	0	2.44626	0	1.79077	4.24031	3.53481	2.91265	3.68145	3.78346	3.28244	3.54226	5.59753	4.14486	0	1.29278	4.55275	0	4.17552	5.17911	4.6153	3.7939	4.26978	0	5.76924	0.214125	2.87381	5.0781	5.0063	5.76553	6.3918	5.6343	5.1918	4.67129	5.38267	5.13873	6.79533	0	3.42895	5.43296	5.57228		0	0.0565835	0.263034	0.485427	0.0426443	0	0.189034	0.411426	0.895303	0.910733	0.333424	0.263034	0.163499	0	0	0	0		0.0565835	0	0	0	0.15056	0	0.286881	0.111031	0.0840643	0.226509	0	0	0.124328	0.757023	0	0.505891	0.111031	0	0.0840643	0	0	0	0	0	0	0
RhoGEF2	FBgn0023172	0.0249585	-1.46235	-3.14549	0.527983	1.17125	0.995095	0.729848			2.49057	0	0	0	0	0	1.20163	0	0	0.0703893	0	0	0	0	0	0.495695	0.0703893	0.238787	3.83289	1.64616	0.378512	0	3.81558	0	0.0840643	0	0	0	0	0	0.238787	0	0	0	0	0	0	0	1.66448	0	0	0	0	2.66676	0	0	0	2.5509	0.0703893	0.604071	0.0840643	0	0.748461	0	1.60407	2.39232	4.57652	0.604071	0	2.17951	0.15056	2.68482	1.03562	0	1.63691	0	0	2.41143	2.81762	1.24489	0	0	0	2	0	2.24184	0	1.25096	0	0	0	0	0	1.15056	0	0	0	0	0	0	0.214125	0	0	0	0	0	0	0	0	0	0	0	0	0	2.28983		2.39506	1.67356	0	0.722466	0	2.12763	0	0	0	0	0	0	0	0	0.910733	0.731183	0	0	0.815575	1.33342	0.163499	2.23266	0	0	3.67356	0	3.33628	0	0	0.695994	1.61353	0	2.71589	2.18587	3.34483	0	0	0	0	4.25927	0	1.96347	0	3.39506	0	2.03914	0	0.584963	4.43029	0	0.15056	0	0	0	1.92979	3.99548	2.25096	3.1375	0	1.33342	1.04264	2.03562	0	4.33557	1.95233	2.6893	0.0703893	2.78869	3.05485	0.0976108	0	0	0.918386	0.505891	0	0.432959	2.41954	0	3.94673	0	1.38405	0.389567	4.76818	0	3.20477	1.32193	0	0	5.25361	0.226509	3.20945	0.659925	1.91073	3.45681	0.933573	0.238787	0	2.80941	0	0.31034	1.7866		0.111031	0.356144	0.650765	1.07724	0.356144	0.344828	0.214125	1.46989	2.49313	1.97453	1.07724	1.56071	1.10434	1.32193	0.594549	1.42761	0.782409		0.163499	1.05658	0.124328	0.422233	0.201634	0.604071	0.432959	0.321928	0.378512	0.9855	0.545968	0.863938	2.23879	2.33628	1.18903	0.722466	1.64155	0.422233	0.526069	0.321928	1.07724	0.863938	0	0	0.432959	0.536053
CG10131	FBgn0033949	0.025167	-1.22073	-3.14212	0.0730291	0.196535	1.36204	1.23594			0	0	0	0	0	0	0	0	0	0	0	0	0	0	0	0	0	0	0	0	0	0	0	0	0	0	0	0	0	0	0	0	0	0	0	0	0	0	0	0	0	0	0	0	0	0	0	0	0	0	0	0	0	0	0	0	0	0	0	0.831877	0	0	6.83618	0	0	0	0	0	0	0	0	0	0	0	0	0	0	0	0	0	0	0	0	0	0	0	0	0	0	0	0	0	0	0	0	0	0	0	0	0	0	0	0	0	0		0	0	0	0	0	0	0	0	0	0	0	0	0	0	0	0	0	0	0	0	0	0	0	0	0	0	0	0	0	1.18903	0	0	0	0	0	0	0	0	0	0	0	0	0	0	0	0	0	6.69404	0	0	0	0	0	0	0	0	0	0	0	0	0	0	0	0	0	0	0	0	0	0	4.36527	0	0	0	0	0	0	0	0	0	7.6017	0	0	0	0	0	0	0	0	0	0	0	0	0	0	0	0	0	0	0	0		0	0	2.04614	6.1179	0.85599	0.475085	0.389567	1.85997	4.76288	3.30451	1.67807	0	1.66448	0	0	0	0		0	0.704872	2.07382	0.823749	3.91073	1.33342	1.45418	0	1.54597	1.91456	0	0	0.669027	0	3.92884	0.903038	1.3505	0	0.956057	4.08576	2.91265	0	1.45943	0	0	0.871844
cdi	FBgn0004876	0.0257213	-1.13039	-3.13341	1.42768	2.10296	0.924366	0.815453			0	3.85499	0	0	0	4.60999	2.17313	1.77821	0.831877	1.49057	0.925999	0	0	0	0.831877	3.32337	1.70487	3.7666	1.80323	0	4.39506	0	3.19535	4.13832	0	0	4.26754	0	2.62761	0.584963	0.411426	0.454176	1.40599	0.263034	0	2.75275	0	0.31034	3.08236	0.933573	0	1.58976	0	1.70929	0	0.695994	1.33914	0.443607	0	3.06005	0.378512	0	2.33342	0	1.22033	1.19535	4.94251	3.46467	4.34837	0.815575	0.516015	1.37851	1.38957	1.31615	0.0976108	0.831877	2.78869	5.36527	2.51096	1.66448	0.31034	1.58015	2.39506	0.250962	2.43029	1.72683	2.30159	2.06695	0	0	1.4957	0	3.47897	0	3.34056	0	0	6.69195	0	0.713696	1.36177	0	0.992768	0	3.09592	2.31034	5.29793	1.20789	0	0	0	0	1.92979	0	3.61353		3.68032	2.73769	3.30597	0	3.70929	0.632268	1.67356	0.879706	3.06005	2.85997	6.5489	0	2.05311	4.68145	0.201634	0	0.815575	0	5.19535	0.286881	0	0	2.28392	2.19219	4.05658	1.48027	1.93734	4.21645	0	1.96347	2.96532	6.26097	0.411426	4.7148	2.23573	7.424	0.367371	5.27761	3.20163	0	2.72901	2.96162	0	0.757023	0	0.823749	2.15704	0	0	2.52105	1.94111	1.12433	2.67807	1.26903	2.08746	0	1.15704	2.96901	0	2.7845	2.03914	3.19535	1.13093	3.5435	0.903038	3.52982	2.04614	2.18903	0.526069	4.43962	3.32769	1.07039	0.871844	0.454176	5.03914	2.91073	3.23726	0	2.63227	1.24489	0.879706	0.650765	3.86888	4.56864	4.95559	2.73335	0	0	1.58976	5.83264	0.83996	3.18269	2.21723	1.70929	1.54102	0	0	2.28983	5.04045	1.07724	3.81967		0.214125	0.464668	0.124328	1.58496	0.432959	0.367371	0.298658	0.704872	1.43296	1.77821	0.722466	2.08746	1.27501	1.21412	1.01436	0.641546	1.35614		0.575312	1.38957	0.495695	0.298658	0.321928	0.15056	0.389567	0.422233	0.933573	1.02148	0.495695	0.378512	2.96717	1.0635	0.85599	0.790772	0.773996	0.189034	0.863938	2.15056	1.58976	0.650765	0.321928	1.15056	0.298658	0.422233
CG1896	FBgn0039870	0.0264807	-1.40953	-3.12163	1.72422	2.76737	1.57116	1.55738			0	1.21412	3.96901	0	3.24945	0	2.09761	1.61824	0	0	6.56407	0	4.0027	0	0.823749	0	0	0	1.3505	0	1.1375	0	5.29866	4.06264	6.85611	4.24717	5.57471	0	0	0.584963	0	0	0	0	3.69711	0	0	0	5.39849	0	0	0	6.84737	0	0	0	0	5.3302	0	5.36912	0	0	1.63691	0	4.77926	0	0	3.55459	0	0	5.9493	4.96116	3.41278	3.33342	0	0	6.70681	0	5.21451	4.42559	1.09085	1.65992	5.29352	0	0	3.35332	4.43763	3.83794	3.65076	5.66078	2.7845	0	2.62293	1.46467	4.62994	0	8.13232	0	0	0	0	0	4.0072	0	0	5.14934	0	0	0	0	0	0	0	0	0		5.62264	5.59604	5.67723	5.36247	5.25248	2.06005	0	0	5.40973	3.8166	0	1.33342	4.04527	0	0	3.04963	3.2765	0	0	4.50906	0	1.79077	6.67143	6.80361	5.33914	4.8339	1.60881	0	0	2.0072	0	0	0	6.41193	0	0	4.99141	2.52607	0	0	0	5.62732	0	3.14731	0	5.48832	0	0	8.52869	0	0	6.59991	0	6.52309	2.19219	0	6.25965	6.63401	1.32769	2.46728	2.9279	0	1.91839	7.81877	4.10601	0	0	0	0	6.28577	6.7237	4.90785	5.9404	4.97545	0	6.6799	0	0	6.16128	3.36036	1.44361	3.60407	5.73281	0	0	0	5.5552	0	0	0	2.20477	0	0	8.21111	5.76765	7.67363	0	9.2294	2.07039	7.33298	6.08215		0.992768	1.60407	1.19535	2.05311	0.871844	1.05658	0.895303	2.91648	2.79909	0	0	3.30889	2.99095	0	0	3.1127	2.91265		1.67356	0.895303	2.45154	1.65535	1.94111	2.86196	1.29278	0	0.613532	1.54597	0.956057	0.464668	3.05832	2.58256	0.713696	1.76553	1.93357	1.39506	2.15056	2.52105	2.01078	1.25096	0	3.14731	0	1.72683
CG34227	FBgn0085256	0.0268282	-1.45688	-3.11595	3.81661	4.30061	7.47482	7.75541			7.34634	0	6.91815	0	7.67638	8.95934	5.51412	4.77979	6.40803	3.92884	9.11484	4.59515	8.32206	0	3.0197	4.9814	4.51916	0	4.67129	2.65764	0	7.76878	6.09233	0	7.49729	0	2.75489	0	0	6.88606	0	7.95989	6.81813	4.52544	10.3597	8.63256	7.79286	0	0	0	0	0	6.78816	3.70266	0	2.85798	5.91886	3.21878	6.1979	0	5.70515	0	0	0	1.62293	4.09085	4.77452	0	6.58331	9.74643	8.59212	7.65885	6.03386	1.62761	11.3587	3.71809	6.97005	0	5.67299	5.19613	8.17333	5.12474	7.98709	7.06275	4.71864	6.87553	0	0	5.90929	8.40672	3.91648	3.33056	1.65076	0	4.10182	8.56746	6.50032	0	0	10.4455	7.49633	1.98185	3.75809	0	3.05485	0	0	3.14568	0	0	0	0	0	0	0		0.594549	0.9855	0	0	0	0	4.35544	0	5.37782	0	2.22651	0	8.6084	9.44251	9.43646	5.59365	9.80349	7.91982	11.155	11.5189	5.3466	0	2.11103	0	0	0	0	6.85761	10.0316	5.77268	8.23237	0	0	5.85699	0	7.39189	4.33628	9.79063	4.20945	8.04215	0	4.94158	5.85	0	7.59604	6.01569	6.87566	10.2177	5.71727	4.54102	8.82168	7.2948	6.8475	1.93734	8.67564	0	12.8142	7.48816	11.4483	8.9384	0	6.51633	8.86765	12.3771	7.88093	5.98982	8.7848	9.94427	7.37573	4.51602	7.19692	7.93233	7.16068	6.89373	8.98288	0	2.48285	2.40054	5.99707	0	7.07852	1.67807	0	0	1.43296	0	6.31578	0	0	0	0	0	5.53823	0	0	0	0	0	0	0	0		7.50637	6.46352	10.4265	9.89969	10.2333	9.52429	11.1381	9.11595	12.0868	11.78	11.9308	1.69153	7.5421	5.87701	0	0	1.85599		6.65621	6.60422	6.23726	7.50985	3.81044	4.84398	9.50962	11.8905	9.19982	9.71728	11.7297	10.3892	2.30159	8.28031	12.7171	8.31016	11.9251	10.6773	10.7103	13.0214	8.64469	9.39498	0	4.45681	0	2.0036
CR44291	FBgn0265318	0.0268282	-1.4247	-3.11595	0.215404	0.491038	0	0.0480654			0	0	0	0	5.51728	0	0	0	0	0	0	0	0	0	0	0	0	0	0	0	0	0	0	0	1.17632	0	0	0	1.20789	0	1.10434	0	0	0	0	0	0	0	0	0	0	0	0	5.88484	0	0	0	0	0	0	0	0	0	0	0	0	0	3.52857	0	0	0	0	0	0	0	0	0	0	0	0	0	0	0	0	0	0.831877	0.613532	2.75275	0	0	0	0	0	0	0	0	0	0	0	0	0	0	0	0	0	0	0	0	0	0	0	0	0	0	0		0	6.39575	0	0	0	0	0	3.4489	0	0	0	5.15785	0	0	4.87627	0	0	0	0	2.51602	0	0	0	0	0.970854	6.6241	0	0	0	0	0	0	0	5.74631	0	0	4.84599	0	0	0	0	0	0	0	0	0	0	4.37156	0	0	0	0	0	0	0	0	0	1.07724	0	2.74846	0	0.815575	0	0	0	0	0	0	0	0	0	0	0	0	0	0	0	0	0	0	0	0	0	0	0	0	0	0	0	0	0	0	0	0	0	0	0	0	0	0	0		0	0	0	0	0	0	0	0	0	0	0	0	0	0	0	0	0		0	0	0	0	0	0	0	0	0	0	0	0	0	1.20163	0	0	0	0	0	0	0	0	0	0	0	0
Lkr	FBgn0035610	0.0283742	-2.66885	-3.09664	0.291198	1.81632	0	0.0353905			0	0	0	0	0	0	0	0	0	0	0	0	0	0	0	0	0	0	0	0	6.34625	6.92967	0	0	0	0	0	0	0	0	0	0	0	0	0	0	0	0	3.55827	0	0	0	0	0	0	0	0	1.68257	0	0	0	0	0	0	1.61353	3.99639	0	0	0	0	0	0	0.176323	0	0	0	0.650765	2.10098	0	3.23419	0	0	0.286881	0	0	0	0	0	0	0	0	0	0	0	0	0	0	0	0	0	0	0	0	0	0	0	0	0	0	0	0	0	0	0	0		0.895303	0	5.45845	0	0	4.19456	0	4.84147	4.04527	5.4941	0	4.95606	0	0	5.00315	4.19535	1.852	7.37417	0	0	7.70245	4.31976	4.66448	0	3.95977	0	0	0	0	0	4.34908	6.86876	4.19849	6.68103	0	0	0	5.2555	5.06652	0	0	5.64184	0	0	4.73064	0	0	0	0	3.17951	0	0	0	0	2.61353	3.5097	2.24489	0	0	3.853	0	0	3.90207	0	0	0	4.19298	2.17313	0	0	3.98094	2.49825	3.40599	4.30961	0	6.40514	0	0	0	0	5.3147	3.13914	3.34767	0	3.62644	0	0	0	0	0	0	6.70722	0	0	0	0	0	0	0	3.29572	0		0	0	0	0	0	0	0	0	0	0	0	0	0	0	0	0	0		0	0	0	0	0	0	0.137504	0	0	0	0	0	0.62293	0	0	0	0	0.124328	0	0	0	0	0	0	0	0
CG17768	FBgn0032240	0.0284501	-0.906424	-3.09539	4.59323	5.65408	2.28472	1.97478			0	8.39399	6.00383	0	6.88496	0	5.88533	7.33851	7.70757	7.31642	6.78188	0	0	0	6.11749	7.39712	6.54086	2.73985	6.01369	7.36054	1.76977	3.488	6.43996	5.98596	8.5155	4.98413	6.68608	0	2.75489	7.37955	8.26899	0	6.3443	7.67193	1.26903	3.53107	6.64559	6.67539	6.32787	5.95396	0	3.39506	0	7.27221	0	6.8134	3.59694	6.72683	0	6.43912	5.21801	0	7.36422	7.42618	6.43263	6.69516	7.47411	6.28928	7.48583	6.2604	6.74913	7.58752	5.05918	0.773996	5.59604	5.0268	7.1336	6.07296	1.0072	7.46459	6.17393	0	8.49213	6.80219	0	6.56438	6.28411	5.27016	0	0	6.18606	8.30638	0	7.00843	0	0	9.4817	0	8.06932	0	4.65421	0	6.5815	0	6.77056	7.58811	8.35742	7.24603	0	0	6.52231	0	5.96878	0	9.42658		6.82502	6.99707	6.96197	7.57122	7.06727	7.32265	0	7.39746	6.08937	7.57796	0	8.51286	5.89893	8.27808	5.46172	8.02719	3.17951	0	6.2116	5.26978	9.42809	0	7.58007	8.05972	8.87055	6.31994	6.96405	5.80916	8.89336	7.6319	8.09882	0	5.6011	5.42021	8.65435	8.3014	7.18616	0	7.30606	9.14318	5.9279	7.28614	0	8.12768	0	7.2386	6.64082	7.4843	0	8.08757	7.00405	6.99661	0	0	5.24413	7.64724	5.71672	4.97865	7.7324	7.47849	6.98698	8.50458	7.76713	6.62688	5.00315	7.86276	0	6.50398	6.66633	6.62746	7.93074	0.214125	2.28392	5.7447	8.36295	9.23883	7.98948	0	0	7.93717	6.22014	6.15441	4.61706	11.6095	6.08385	6.07189	8.58173	0	0	0	0	8.31043	6.82515	6.224	7.47962	6.83794	0	9.31186	0	8.39111	8.58301		2.07382	2.25701	0.918386	4.37156	1.3505	3.32048	2.46989	3.22805	4.08916	3.03034	2.53107	0	1.59455	2.74846	0	3.16993	1.68706		0.847997	1.45418	2.19535	2.48285	2.31615	2.40054	1.59932	0.495695	1.69153	3.17313	2.31034	0	4.78869	4.86839	2.86394	2.14078	1.848	1.40599	1.63691	3.82883	3.28392	0	0	0	0	2.58496
CG5382	FBgn0038950	0.0285643	-1.45156	-3.09375	2.24498	3.47108	2.16138	2.19043			0	4.67073	4.22497	0	2.70708	0	7.35808	5.49474	0	1.46467	6.18587	6.97338	8.62881	0	0.584963	6.25229	6.02989	7.19633	3.77294	0	0	0	6.3658	0	0	2.45154	0	0	7.51475	0	0	0	0	6.96162	0	0	0	0	0	0	0	0	0	4.22959	0	0	6.48575	0.782409	0	5.74604	0.545968	0	5.62264	0	5.16027	0	0.632268	3.23113	5.8212	3.58976	0	0	2.49057	3.52231	3.21723	5.13586	0	0	0	4.82375	3.94767	6.66917	0	2.11437	6.87061	4.06953	5.04789	4.99503	0	7.33753	0	0	5.26191	3.85599	0	0	0	0	6.80258	6.75636	0	0	0	0	0	0	5.48543	5.72738	0	0	4.90641	0	0	0	0		6.88667	0	0	6.25776	0	6.31361	0	0	3.5008	0	0	0.9855	0	7.93711	7.30433	1.22651	6.53978	0	5.52888	0.411426	9.4482	7.4143	5.83491	7.73437	6.81826	7.15563	0	2.52857	7.34456	3.65878	0	0	0	6.63183	5.97728	7.31687	6.3127	0	0	0	5.90641	6.98607	8.55032	5.18428	0	5.69209	0	0	0	6.87958	2.85798	8.01061	0	0	6.34908	8.08534	4.12598	4.89772	5.91456	6.82655	5.04352	5.01212	3.88753	7.8756	5.04133	0	0	4.33771	6.14507	5.43863	0	4.19061	0	5.59813	0	6.92244	0	0	0	0	0	5.16591	6.40446	10.1945	3.17632	0	6.13504	0	8.24688	0	0	0	0	7.23688	7.34926	7.19091	0	0	0	5.76315	0.887525		0	0.731183	2.28688	0	1.38957	1.4489	1.67807	3.85499	3.5509	3.20945	2.13422	3.16189	2.88753	1.81967	1.67356	3.52982	3.38681		2.07724	2.44361	1.79909	2.47249	3.09761	2.51096	2.22651	1.45418	1.59932	2.82985	1.63691	1.32193	3.52231	3.56925	1.38957	2.58976	3.13093	1.86394	1.9222	2.70929	4.42156	1.848	0	1.79494	0	2.60644
U2af50	FBgn0005411	0.0288346	-1.16906	-3.0905	3.06449	3.88898	2.21981	2.18195			0	0	4.60881	6.31868	6.27109	0	5.74766	0	0	6.85922	6.37608	0	0	0	5.43829	7.10549	4.83238	0	4.03738	0	5.26153	0	4.48027	6.49633	5.62732	0	4.47508	0	6.73281	6.23745	0	5.94813	6.02636	0	5.65793	4.25096	0	0	4.20163	5.88557	5.71534	2.57531	6.79246	5.24907	0	4.82222	5.16551	6.2878	0	0	4.0505	0	4.74039	0	4.04789	6.24565	0	2.94486	0	5.02989	0	5.06307	3.02326	0	4.60644	4.90497	2.83794	4.70377	5.32661	5.73715	2.81352	0.464668	5.65249	5.86617	0	5.70044	4.88362	5.17193	0	5.83744	0	3.35614	4.21412	5.63807	3.9607	0	0	0	0	4.87971	5.28133	0	4.47119	0	0	0	6.15725	0	0	0	6.40633	0	5.66959	0	6.59991		4.67356	4.71918	0	4.89239	3.80735	6.84599	0	6.72288	4.50653	6.69891	0	5.92884	4.08406	0	4.61589	5.79416	0	0	0	4.84649	0	7.57569	4.32337	4.9607	6.0387	6.22342	0	5.31325	0	5.74658	6.4941	2.41954	6.62702	3.83592	0	0	4.51538	0	7.47037	4.96023	3.28983	4.75382	0	7.31515	0	5.38819	0	6.05355	6.38405	0	6.33414	0	5.93286	6.71136	4.56499	6.76301	4.15543	0	5.88874	5.16108	5.57289	6.4545	4.22497	0.948601	4.35614	6.41583	5.64097	0	3.48414	6.83441	5.23419	4.01346	0	0	7.10024	0	6.43713	7.99322	3.31615	4.47508	5.98732	5.25285	7.48937	0	2.0635	0	7.10129	0	0	0	0	9.44139	5.10266	0	7.24897	8.13093	9.66771	7.19357	0	5.35544	6.91337		0.604071	1.49057	1.25701	2.75061	1.5656	1.11103	1.51096	2.9982	3.27947	2.91648	1.77821	2.11103	2.99639	2.26903	2.20163	2.98003	3.91648		1.10434	1.51602	1.87184	1.22033	2.33342	2.46728	1.60881	1.97085	2.01078	2.61117	2.10098	1.53107	4.07639	3.25852	1.0072	2.63691	2.0321	0.992768	2.31904	3.9542	4.35614	1.95977	0	1.50589	1.78241	3.42492
mop	FBgn0036448	0.0288349	-1.04097	-3.08959	2.22499	3.55705	1.42439	1.39404			0.124328	6.10119	0.641546	0.443607	0	1.0072	0.189034	3.38543	1.63227	0.650765	0	0.485427	5.8166	0	4.42694	2.76977	2.85599	1.86394	5.65019	2.45681	0	6.42375	3.66221	4.82324	4.67976	0	3.41549	0.422233	0	1.98185	0	2.31904	4.62469	1.42223	0	3.02148	0	5.19849	4.38336	3.47379	1.31615	0	0	0.678072	0	3.69822	0	0	2.24793	4.16269	3.74631	0	2.30159	0	4.16672	3.17632	5.79779	4.24336	2.16672	0	0	3.55459	1.37851	3.90593	2.40871	4.36527	3.08236	4.07724	2.38681	2.38681	3.63343	0	2.0036	1.12433	1.02857	1.69599	3.40871	2.61117	0	2.91648	4.47573	0	3.21878	4.05658	0	0	4.93782	0	4.92979	5.14608	5.10769	0.163499	4.61471	0.298658	4.78293	4.88264	0.176323	5.99027	0	6.81916	0	0	0	0	0		5.80658	4.34199	4.25096	0	4.849	4.60585	0	4.31252	3.20945	3.39232	0	2.55582	3.27798	0	4.64328	5.45713	0	5.68678	2.27202	2.71809	0	5.38509	4.1235	3.26153	2.69822	4.40327	3.72574	2.488	0	1.926	4.28614	6.40139	4.17153	3.85599	3.19535	3.02148	2.94111	3.09085	3.85798	5.26566	4.30451	4.69153	0	2.38957	0	3.03562	0	2.90689	3.62877	3.68145	3.48543	0	0	4.89288	4.14405	3.07724	2.09424	3.46467	1.70487	3.62761	4.41752	3.62877	2.90304	0	3.0321	4.68426	4.38681	4.29205	4.49057	4.88313	4.62936	2.86394	4.83441	5.20046	1.01436	3.10601	5.41515	0	6.73295	5.08576	5.14731	4.02768	5.1534	8.42433	5.95559	5.54164	3.66221	6.32463	1.42761	1.30451	6.23132	4.59216	5.48317	5.32301	5.47832	4.60051	0	5.53605	5.94533	7.07146	5.82324		0.378512	0.545968	1.04963	3.27053	0.632268	0.475085	0.941106	2.36737	3.19849	2.80323	2.26003	3.1811	1.35614	1.10434	0	0	0.650765		0.286881	2.43829	0.831877	0.83996	0.782409	1.20163	1.09085	0.505891	0.85599	1.28096	1.10434	1.04963	3.80735	3.9364	1.80735	1.21412	3.9222	0.831877	1.43296	1.83996	1.852	0.85599	0	0	1.07039	0.298658
Oga	FBgn0038870	0.0290048	-1.49164	-3.08727	0.775165	1.48458	0.553861	0.350965			0	2.38405	0.83996	0	0	0	0	3.0054	0	3.35896	0	0	0	0	0.669027	0	1.58976	0.678072	0	0	3.83086	0	3.93923	0	5.53667	0	0	0	0	0	0	0	0	0	0	0	0	4.95931	0	0	2.10769	0	0	0	0	0	3.82782	1.92979	0	0	0	0	2.13422	0	0.286881	2.71809	0	3.14241	0	0	0	4.17632	0.650765	0	3.24031	2.53356	3.86493	0.298658	0.895303	1.32769	0	0	0	0	0	1.8679	0	1.9486	0	0	0	0	4.10685	0	0	0	0	0	0	0	0	0	0.925999	0	0	0	4.96993	3.64731	0	0	0	0	0	0	0		0	0	4.30743	5.54874	0	0	0	2.88947	0.250962	1.98914	0	1.20163	2.31034	0	0	1.12433	0	6.76461	3.56682	0	0	0	0	0	3.2032	3.73227	4.91743	0	0	0	4.51791	0	0	0	0	3.18745	0	0	0	0	0	4.47508	0	4.91313	0	0	0	0.516015	0	0	0	0	0	5.96301	1.88753	0	0.367371	3.43029	0	2.33056	0.321928	0	0	0	1.57531	2.65535	1.70487	0	0	3.51223	0	1.96347	0.495695	1.97453	0.389567	0	3.98277	0	0	4.59991	2.31615	2.64847	5.19259	0	3.67129	0	3.80219	0	5.97522	5.27165	2.20477	0	6.22052	5.41718	0	3.74416	0	1.53605	0	0	5.37226		0.124328	0.475085	0	0	0	0.411426	0	1.47508	1.96347	1.28096	0.765535	0.9855	0	0.956057	0	0.978196	0		0	0.411426	0.137504	0	0	0.831877	0.238787	0	0	0.505891	0	0.275007	2.93168	1.14405	0	0.298658	1.3505	0	0.226509	0.422233	0	0	0	0	0	0
CG9346	FBgn0034572	0.0290048	-1.78022	-3.08632	0.686471	1.4806	0.550575	0.510848			0	4.80632	2.24184	4.94486	0	0	0	0	0	0	0	0	0	0	0	0	1.34483	0	0	0	0	0	2.02503	5.0505	0	0	0	0	0	0.815575	0	4.66732	0	0	0	0	0	0	0	0	0	3.51096	0	2.14731	0	3.88069	0	0	0	0	0	0	0	0	0	0	0.238787	2.47768	3.81967	0	0	2.58976	0.594549	2.95606	0	0	0	0	0	2.71149	0	0.201634	0	0	0	2.28392	2.28392	0.214125	0	4.45022	0	0	0	1.55582	0	0	0	0	0	0	0	0	4.25701	0	0	0	0	0	0	0	4.58195	0	0	0	1.42761		0	5.33092	4.80116	0	0	0	0	0	2.53107	0	0	0	0	0	0	1.88753	0	0	0	0	0	4.81455	1.23266	0	1.27501	0	0	3.7148	0	2.58256	3.94767	0	0	4.42559	0	0	2.50843	4.65363	0	0	0	0.536053	0	4.14405	5.01614	5.01926	0	4.60407	0	0	0	0	0	5.30342	0	0	2.82375	4.02237	0	1.60881	3.22188	2.75916	0	0	1.28096	0	2.76129	3.41414	0	0	2.01436	0	0	0.443607	1.04264	3.38681	0	0	0	6.37903	4.33485	1.69599	4.95187	0	4.0072	0	4.94533	0	0	7.25389	0.604071	0	5.91791	0	2.98914	6.17213	0	0	3.1811	0	0		0.137504	0.286881	0.722466	0.62293	0.238787	0.298658	0.124328	1.1635	0.903038	1.40054	0.565597	0.650765	0.895303	0.895303	0	0.454176	0		0.201634	0.454176	0.163499	0.298658	0.765535	0.536053	0.137504	0.0976108	0.286881	0.495695	0	0.111031	1.46467	1.83592	0	0.604071	0.695994	0.344828	0.464668	0.925999	1.17632	0	0	0	0.948601	0.963474
ckd	FBgn0035427	0.0290048	-2.11602	-3.08606	0.218268	0.707412	2.93	3.2846			0.238787	0	0	0	0	0	0	0	3.82273	0	0	0	0	0	0	0	0	0	0	0	0	0	0	0	0	0	0	0	0	0	0	0	0	0	0	0	0	0	0	0	0	0	0	0	0	0	0	0	0	0	0	0	0	0	4.89579	0	0.594549	0	0	0	0	0	0.910733	0	4.3978	0	0	0	0	0	0	0	0	0	0	0.367371	0	0	0	0	0	0	0	0	0	3.67694	0	0	0	4.01346	0	0	0	0	0	0	0	0	0	0	0	0	0	0	0		0	0	0	0	0	0	0	0	0	0	0	0	3.19535	0	5.79623	0	0	0	3.01792	4.75756	0	0	0	0	0	0	0	0	0	0	0	0	0	0	0	0	0	1.99639	0	0	0	0	0	0	0	0	1.40599	4.87135	0	3.28836	2.21723	0.85599	0	0	3.73118	0	6.26866	0	5.79986	2.95233	0	0	0	1.01436	2.52607	0	3.11603	5.96832	0	0	0	0	0	0	0	1.64616	0	0	2.09424	0	3.26003	0	0	0	1.66903	0	0	0	0	0	0	0	0	0	0	0	0	0	0	0	0		0	0.918386	2.10769	2.88166	2.6893	3.21878	4.1035	4.15381	6.31687	6.77439	4.53294	0	2.06005	3.0993	0	4.48607	2.46728		1.9782	2.14405	1.0635	1	1.53107	2.14731	2.9241	3.72028	4.63575	3.47638	5.50906	4.70266	1.87971	4.04527	5.04264	4.81865	5.0505	3.99367	4.42626	4.83744	5.17113	2.44361	0	1.70929	2.01078	3.83188
Cyp18a1	FBgn0010383	0.0290048	-3.25714	-3.08603	0.00105744	0.157422	0.260295	0.376234			0	0	0	0	0	0	0	0	0	0	0	0	0	0	0	0	0	0	0	0	0	0	0	0	0	0	0	0	0	0	0	0	0	0	0	0	0	0	0	0	0	0	0	0	0	0	0	0	0	0	0	0	0	0	0	0	0	0	0	0	0	0	0	0	0	0	0	0	0	0	0	0	0	0	0	0	0	0	0	0	0	0	0	0	0	0	0	0	0	0.111031	0	0	0	0	0	0	0	0	0	0	0	0	0	0	0		0	0	0	0	0	0	0	0	0	0	0	0	0	0	0	0	0	0	0	0	0	0	0	0	0	0	0	0	0	0	0	0	0	0	0	0	0	0	0	0	0	0	0	0	0	0	0	0	0	0	0	0	0	0	0	0	1.90689	0	0	0	0	0	0	0	0	3.74308	0	0	0	0	0	0	0	0	0	0	0	0	0	0	0	1.67356	4.07125	0	0	0	0	0	0	0	0	3.95884	0	0.545968	0	0	0	0	0	0	0		0	0	0	0	0	0.15056	0.536053	0	0	0	0.400538	0	0.378512	1.774	0	0.454176	0.731183		0.15056	0	0	0	0.189034	0	0	0	0	0.731183	1.09085	0	0.432959	0	0	1.18269	1.66448	0.176323	0.176323	0.925999	0	0	0	1.09761	0.731183	1.0072
lig	FBgn0020279	0.0290626	-0.709561	-3.08499	3.81987	4.56249	1.82537	1.8239			5.2709	5.33307	2.51854	5.53667	3.43296	5.58616	3.74953	3.85499	4.54164	3.89433	2.26303	2.45418	0	5.03034	4.75007	4.16912	2.17313	5.5043	5.78921	4.78136	4.51791	1.80323	5.98755	5.60615	2.67582	5.42727	6.14608	0	2	3.18903	1.23266	1.32769	3.45154	3.56803	0	0	1.01436	4.76553	4.91121	4.26454	3.84197	4.96255	0	5.337	6.50048	3.7666	1.95977	4.57894	0	5.90617	3.83693	4.47508	4.17712	0	4.19692	6.40054	4.8535	5.19456	4.38267	1.91456	5.08704	4.8802	2.26003	5.60703	4.40803	4.04089	5.10014	4.87873	5.07296	4.71149	4.28762	3.76977	4.04439	3.44095	2.43563	4.35262	3.91361	3.63691	5.11103	4.30159	3.58015	5.37955	5.24907	3.51349	6.67709	6.56666	3.80116	3.90785	5.26078	5.05094	4.93499	2.47249	4.65592	6.55413	5.8748	0.333424	1.87578	4.74308	0	0	4.68089	0	5.86864	0	5.95768		5.61117	5.91456	4.68762	6.39146	4.65249	4.58376	6.96324	6.57773	5.08789	3.66789	7.92547	3.88069	2.9982	0	5.05311	4.27798	3.76871	1.09085	2.26604	3.56803	7.30524	5.88728	4.393	5.65335	6.11166	4.28244	3.43696	4.2502	2.96532	5.36597	5.86369	0	4.46401	6.28059	5.55029	1.74846	3.82883	4.45878	4.21801	0	6.25682	5.72383	0	5.91815	4.71754	3.50208	1.09085	5.07382	5.54782	5.62	4.29057	4.15381	5.22072	6.12122	2.61117	5.23573	3.48414	5.1807	3.28983	5.20672	5.61559	4.82528	2.68706	5.04133	4.36036	4.59395	4.58135	5.19338	4.54164	4.91456	6.14975	4.21956	5.22997	5.15137	7.50795	4.58436	6.55995	0	6.25833	3.61824	5.92576	4.32193	4.97728	0	6.3107	5.66647	6.19751	4.95559	6.34021	5.90159	5.851	0	7.14598	6.99356	6.22766	2.9279	0.333424	5.92647	4.48993	5.09761	6.3107		0.389567	0.847997	1.14405	3.34056	0.695994	0.910733	1.20789	2.63691	3.64386	3.62761	2.15056	2.15381	2.19535	2.30743	0.485427	2.25096	1.04264		0.526069	1.95233	1.26303	1.26903	0.956057	1.31615	0.9855	1.22651	1.56071	1.83592	1.28096	1.68257	5.12722	4.07724	2.34199	2.37295	3.01792	1.53107	1.53605	1.56071	2.14405	1.59455	0.367371	1.76977	0.871844	1.95606
CG11885	FBgn0031253	0.0292236	-1.0618	-3.08188	4.2192	5.53188	5.85671	5.60916			0	7.45006	4.59036	6.69363	2.63227	0	6.00585	6.49617	8.25974	6.71932	0	0	0	0	6.41244	7.92564	7.18567	0	4.62702	8.69038	0	9.08404	5.7952	0	0	8.91262	0	0	0	7.05441	7.44717	0	7.26651	0	8.54121	0	5.28688	0	7.61625	7.83048	5.73363	4.51349	2.42761	6.18349	0	5.90521	8.59898	6.28318	0	0	6.21121	0	7.27305	0	7.04034	6.88056	9.68926	6.4759	8.51088	5.11562	6.32175	5.35685	5.54319	2.88753	7.15147	6.08619	8.00876	0	4.52168	7.6008	7.06059	5.7866	0	7.45738	8.34696	5.38336	7.17033	6.68482	1.55582	0	7.29673	6.19042	0	6.5744	0	8.25096	0	6.78934	0	5.14853	0	9.25652	6.1631	7.30241	0	6.40854	0	0	0	0	6.14282	0	3.33056	0	5.87209		7.10255	7.71596	7.72042	6.87689	5.92053	7.29122	0	8.22819	6.57531	8.51633	0	0	6.4822	0	7.21772	0	0	9.34165	6.31958	5.53263	12.3045	7.31143	8.44427	8.32912	7.65428	6.9982	7.5624	5.78555	8.1178	5.40905	0	0	6.43162	8.13437	8.40608	8.04056	8.28993	0	7.36955	2.40327	6.93558	7.59253	9.68501	9.46005	0	7.28309	0	6.65435	9.83166	7.34988	0	7.98886	0	0	8.22052	7.42072	6.39985	6.33789	7.41667	6.48236	5.65277	2.47768	7.01725	3.48543	6.03694	7.44559	7.32939	6.75328	7.1036	8.47594	7.66384	7.43779	7.35852	6.73105	7.32508	5.29094	8.45212	0	6.33771	7.44104	6.45022	6.14629	0	0	0	9.11549	6.98971	0	0	8.58613	7.97905	0	0	8.86629	7.80161	6.03826	0	8.84295	6.15927	7.03683	0		6.95152	4.91121	9.10868	7.53193	6.30287	5.9486	6.88338	8.0839	6.98162	7.12526	7.92529	5.96832	7.29407	3.0072	0	2.34483	3.19535		7.01603	5.30195	6.27221	5.69905	7.23084	8.89069	6.14262	6.13668	6.3311	6.94732	5.47638	6.92944	5.04963	7.91283	5.85425	5.89093	4.82934	6.48623	6.13709	4.59634	5.2032	3.21723	4.03826	3.14405	3.54226	2.96901
Nlg4	FBgn0083975	0.0292236	-1.16671	-3.08155	1.5915	2.40069	0.0334079	0.0377854			1.14405	2.3978	1.22033	0.214125	1.28688	5.72492	3.6311	2.774	1.53605	0.389567	0.475085	1.1177	1.64616	0	3.16027	2.42492	0	1.5509	0	0.739848	3.65878	1.0072	3.7761	2.01792	0	0	3.52607	1.51096	0	0	4.94579	0	0	0	0	0	0.925999	3.59096	1.28096	3.16027	0	0.604071	0	1.32193	1.08406	3.10601	3.5097	2.488	0	2.29572	0	1.61824	2.41143	4.0027	2.01436	3.99186	0	3.53107	0	0.275007	0.739848	3.64386	0.0426443	4.15947	0.286881	0.298658	2.10769	5.15137	0	1.59455	2.40327	1.01436	0	0.722466	0	0.704872	1.81967	0.516015	0	2.33914	0.555816	4.12763	0	1.10434	4.5741	0	0	0	2.17632	1.81147	4.69042	0	4.0054	0	4.51286	3.80323	4.37434	3.69153	0	0	0	0	2.98368	0	4.06264		3.04089	1.10434	4.19456	1.25096	2.56316	4.91886	5.30816	1.18269	2.65764	3.65306	0	5.04221	2.36457	0	3.33485	4.28096	1.36737	4.75809	0.15056	0.650765	0	0.238787	3.76447	3.26153	2.97269	3.851	3.49825	0.333424	0	3.37712	4.20789	0	4.08661	5.36492	4.06781	5.61176	0	4.08831	2.12763	2.78031	3.52732	2.73769	0	1.62761	5.67412	1.72247	0	1.40599	5.26529	4.79546	0	3.95606	1.31034	4.57168	2.98003	0.879706	1.69153	1.59932	1.25701	2.75916	3.86888	0	0.584963	0	0.201634	1.53107	1.93357	0	3.36877	0.659925	4.43429	0.575312	3.62527	2.02857	0	3.56925	0.432959	0	4.9814	3.53978	3.94205	1.88362	3.78031	3.12928	0.124328	0.963474	1.82782	0	0.432959	1.25096	2.30159	0	0	6.31488	5.98117	4.08916	7.13453	1.59932	2.42492	1.31034	5.4266		0	0	0	0	0	0	0	0	0	0.443607	0.124328	0	0	0	0	0	0		0	0.124328	0	0	0	0	0	0.0565835	0	0	0	0.0703893	0.124328	0.367371	0	0	0	0	0	0	0	0.201634	0	0	0	0
Dgp-1	FBgn0027836	0.0292558	-1.6998	-3.08077	1.25696	1.88559	1.65021	1.81249			0	2.64155	3.11603	0	0	0	4.95047	5.73037	0	0	0	0	0	0	4.97223	0	0	0.575312	4.83946	0	0	0	0	2.81762	1.20789	0	0	0	0	0	2.7866	0	0	0	0	0	0	4.14649	4.64443	0	0	0	0	0	0	4.51791	0	4.20477	0	0	1.04264	0	4.67751	0	1.82375	3.25096	0	0	5.0781	3.47638	0	4.66164	1.1177	4.11353	2.854	1.75275	4.44758	0	0	3.89433	0	2.92029	3.39917	1.81147	0	2.11437	0	2.43829	0	0	0	1.1177	0	4.73444	1.91839	0	0	7.1472	5.65363	0.263034	0	0	0	0	5.1206	0	0	0	0	0	0	0	0	0	0		0.0840643	0	2.94673	0	0	0.214125	0	6.40718	3.53232	8.5988	7.65155	6.71918	0	0	0	0	0	0.263034	3.66789	2.81762	0	0	0	0	0	7.75134	0	3.71149	0	0	3.55213	0	0	0	5.93428	0	3.69265	3.83996	0	0	1.51096	1.8679	0	0	6.55182	3.94392	3.53232	3.64155	6.02303	7.55788	3.48285	7.82966	4.70708	4.51096	0	0	0	0	0	1.8679	1.76129	0	0	0	1.3505	0	2.74201	0	3.43029	3.20789	0.238787	0.250962	0	3.0635	0	5.47573	5.00405	0	5.20398	6.23266	4.39643	3.18587	0	0	0	0	0	5.68004	0	0	0	0	0	3.91934	5.63836	0	0	0	0	1.25096	0		0.799087	1.32769	0.485427	0.367371	0.367371	1.54597	0.286881	1.22033	1.0635	2.58736	1.45418	2.48027	2.73118	0.765535	0	4.71864	5.85275		1.25701	2.11437	0.910733	0.536053	1.04963	1.76977	1.14405	1.32193	1.87184	1.1177	1.23266	1.35614	3.32193	3.06523	1.61824	1.43296	1.67807	0.739848	2.90497	2.09424	2.90497	1.0072	0	2.99458	2.58976	4.53543
CG13919	FBgn0035248	0.0294014	-1.74333	-3.07812	1.12129	2.73618	1.85342	1.84722			0	0	5.15704	0	0	0	0	6.75969	0	0	0	0	0	0	0	7.52982	0	0	5.67864	4.87873	7.17193	0	5.58466	0	0	0	0	0	0	0	0	0	0	0	0	0	0	0	0	4.8885	0	0	0	1.62761	0	0	0	6.16712	0	0	0	0	0	0	5.26566	5.52888	0	2.63923	0	0	1.32769	0	4.91169	0	0	0	0	0	4.1177	6.7126	0	0	0	0	0	0	4.55643	0	0	0	0	0	0	0	0	0	2.9542	0	0	0	0	0	0	0	2.08406	0	5.74927	0	0	9.68876	6.75569	0	0	0	0		4.96116	0.903038	7.78274	0	0	5.96347	0	3.07553	4.40599	6.04155	0	0	4.75382	0	5.22381	6.48285	0	0	0	5.14119	0	0	5.0635	0	6.58631	0	0	0	0	6.1643	5.81224	0	7.4707	0	6.3837	0	0	0	0	0	0	5.04614	0	7.17253	0	7.86171	0	6.13422	0	0	0	0	0	0	0	0	0	8.47472	0	2.74631	0	1.62293	6.90917	0	4.44095	7.37173	5.99503	0	5.96878	0	8.24503	6.61765	0	0	0	0	3.49185	0	8.10282	0	6.73944	5.09845	7.40011	0	0	0	6.75208	0	5.00899	8.80748	7.6422	0	7.92689	7.09624	7.21004	0	0	0	7.41092	6.63329	4.21101		1.70044	2.19849	2.71809	3.58616	1.12433	2.17951	2.74631	3.60526	3.60407	0	3.22651	0	3.23879	1.58015	0	0	0		2.12433	3.04963	1.81147	2.54102	2.85997	4.24031	2.39506	2.39506	1.73552	3.43429	0	2.0635	2.63923	4.35191	2.39506	1.18903	0	1.83996	0.918386	4.59872	1.72247	0	0	0	0	0
Ptx1	FBgn0020912	0.0294014	-2.65672	-3.07751	0.0523934	0.180239	0.263949	0.410006			0	0	0	0	1.53605	0	0	0	0	0	0	0	0	0	0	0	0	0	0	0	0	0	0	0	0	0	0	0	0	1.89142	0	0	0	0	0	0	0	0	0	0	0	0	0	0	0	0	0	0	0	0	0	0	0	0	0	0	1.14405	0	0	0	0	0	0.321928	0	0.344828	0	0	0	0	0	0.263034	0	0	0	0	0	0	0	0	0	0	0	0	0	0	0	0	0	0	0	0	0	0	0	0	0	0	0	0	0	0	0	0	0	0		0	0	0	0	0	0	0	0	0	0	0	0	0	0	3.81455	0	0	0	4.37712	0	0	0	0	0	0	0	0	0	0.748461	0	0	0	0	0	0	0	0	0	0	0	0	0	0	0	0	0	0	0	0	0	0	0	0	0	0	0	1.76977	0	0	0	0	0	0	0	0.887525	0	2.45943	0	0	0	0	0	0	0	4.14731	0	0	0	0	0	0	0	0	0	0	0	0	0	0	0	0	0	0	0	0	0	0	0	0	0	0		0.124328	0	0.464668	0.286881	0	0	0	0.594549	0.189034	0.650765	0.214125	0	0.773996	0.713696	0	0	0.475085		0.201634	0.454176	0.903038	0.250962	0.505891	0.250962	0.422233	0.632268	0.124328	0.485427	0	0.189034	0	0.238787	0.176323	1.55582	0	0.286881	0.124328	1.49057	1.25701	0.356144	0	0	0.545968	0
Gie	FBgn0037551	0.029644	-0.695824	-3.07461	5.67813	6.7257	3.39492	3.11842			2.774	8.09687	6.66661	6.33074	5.38888	0	6.8759	8.20394	7.51964	7.31515	6.37869	0	7.22294	8.60526	6.82018	7.63568	6.24413	7.86301	6.92861	6.88166	5.31976	0	8.56415	7.17083	6.47784	0	6.79455	0	6.95815	7.12815	6.07425	6.10748	7.48888	4.65592	0	0	7.4698	7.96486	6.35014	2.15056	0	7.6287	8.90123	5.70377	6.38042	6.58901	7.74873	6.0217	8.02015	7.21927	6.55105	0	7.34394	6.89627	4.02591	7.21199	4.51854	6.94251	8.62297	5.45648	6.96139	7.7447	3.28836	6.94322	5.27761	7.01279	6.7324	6.08002	7.53091	6.08937	4.44361	6.68018	6.55735	5.97453	1.48027	5.06609	5.81481	5.95	0	6.23343	8.49661	7.62877	7.16631	5.44162	5.62644	4.78136	6.71589	0	7.9507	4.73498	8.0013	0	7.28457	6.47314	6.81365	7.53286	6.70002	7.7734	0	7.12763	6.00068	7.38629	4.90111	0	7.59492		7.88136	8.58984	7.64652	7.30706	7.72356	7.76069	7.62724	8.73095	4.84147	8.21592	7.51144	6.96012	4.32048	0	7.97573	7.54736	0	4.68538	5.49985	6.9318	0	9.3051	7.96122	8.30401	7.24878	7.29682	6.88874	6.22882	0	7.04286	5.31723	9.05612	8.69296	3.84097	8.10255	8.54346	7.24498	7.5373	7.40693	7.52982	7.22766	6.73186	4.99865	7.41261	6.5935	6.595	9.00315	6.74228	6.68594	8.33338	4.93782	6.75529	7.61618	7.43954	7.47298	7.70238	5.7148	6.74698	5.77294	7.03727	7.9295	6.69404	7.58931	0	4.51349	6.95338	5.68678	7.13761	8.66644	7.52348	7.88759	7.10339	5.75542	6.77624	5.82426	7.31578	7.59552	1.70487	8.5694	7.74086	8.57289	6.85337	5.32265	9.59474	9.62512	0	6.9735	0	8.43304	9.4219	8.63847	7.26125	7.30287	6.57228	7.70314	8.60984	7.29646	7.61589	8.14195	8.045	9.5182		2.01436	2.37573	2.89918	5.71918	2.06695	2.94486	3.28244	4.7761	5.52576	4.50144	3.849	5.46074	3.29425	2.81352	0	3.24336	2.94673		2.53107	3.33914	2.78241	3.03914	3.22033	3.69822	2.60881	2.19849	2.09085	3.47119	2.48543	3.40735	3.28096	5.17592	3.41954	3.06867	3.61471	3.47379	3.63343	4.37156	3.99729	3.23879	0	2.14731	2.37851	3.81865
CG13676	FBgn0035844	0.0298888	-2.17739	-3.07127	0.239134	0.630008	1.81313	2.40664			0	0	0.0703893	0	0	0	0	0	0	0	0	0	0	0	0	0	0	2.22033	0	0	0	0	0	0	0	0	0	0	0	0	0	0	0	0.669027	0	0	0	0	0	0	0	0	0	0	0	0	0	0	0	0	0	0	4.64155	0	0	0	0	0	0	0	2.50589	0	1.73118	0	2.58015	0	0	0	0	0	0	0	0	0	0	0	0	0	0	0	0	0	0	4.06178	0	4.10518	0	0	0	0	0	0	0	2.52356	0	0	0	0	0	0	0	0	0	0	0		0	0	0	0	0	0	0	0	0	0	0	0	0	2.83996	1.10434	1.10434	0.275007	7.47135	4.23802	2.58015	0	0	0	0	0	0	0	0	0	3.78346	0.367371	0	0	0	0	0	1.12433	0	0	0	0	3.6241	0	0	0	0	0	3.7866	0	0.799087	1.75275	0	0	0	3.29866	0	3.11936	0.226509	0.823749	0	0	1.17632	0	0	4.23879	0	2.11103	3.33342	0	0	0	0	0	0	3.23726	0	0	6.57334	0	0	0	0	0	0	0	0	0.641546	0	0	0	0	0	0	0	0	0	0	0	0	0	0		0.333424	0.0976108	1.51602	0.739848	1.43296	1.32769	2.79494	2.62527	4.7447	4.76341	2.55827	0	2.01078	1.87578	0	3.33342	0.669027		0.378512	2.50843	0.565597	0.748461	0.584963	0.748461	0.941106	1.7137	1.62761	1.94486	3.71039	3.52482	5.58195	2.34483	3.8339	3.52231	5.35262	2.82171	2.62527	3.37712	4.13668	2.61117	0	1.38957	0.948601	3.0018
CG12971	FBgn0037078	0.030324	-1.76175	-3.06253	0.0584624	0.228881	0.424725	0.955784			0	0	0	0	0	0	0	0	5.78241	0	0	0	0	0	0	0	0	0	0	0	0	0	0	0	0	0	0	0	0	0	0	0	0	0	0	0	0	0	0	0	0	0	0	0	0	0	0	0	0	0	0	0	0	0	0	0	0	0	0	0	0	0	0.356144	0	0	0	0	0	0	0	0	0	0	0	0	0	0	0	0	0	0	0	0	0	0	0	0	0	0	0	0	0	0	0	0	0	0	0	0	0	0	0	0	0	0		0	0	0	0	0	0	0	0	0	5.54874	0	0	0	0	0	0	0	0	0	0	0	0	0	0	0	0	0	0	0	0	0	0	0	0	0	0	0	0	5.65707	0	0	0	0	0	0	0	0	0	0	0	0	0	0	0	0	0	0	0	0	0	0	0	5.37608	0	0	0	0	0	0	0	0	0	0	0	0	0	0	0	0	0	0	0	6.53512	0	0	0	0	0	0	0	0	0	0	0	0	0	0	0	0	0	0		0	0.400538	0	0	0	1.0072	1.38957	0	0.695994	2.21101	0	0	1.51602	0	0	0	0		0.422233	0	1.36177	1.74416	0	0	0	1.68257	1.99277	0.678072	0.526069	2.50843	0	0	0	0	2.15704	1.54597	2.21101	0	2.34767	2.89724	0	0	0	2.24184
DCTN2-p50	FBgn0021825	0.0307262	-0.875619	-3.05723	4.35029	5.28192	2.55436	2.22215			6.92208	5.48993	6.4082	6.9005	9.00386	7.16098	4.23036	5.96717	6.1035	2.49825	6.78097	0	0	7.8515	7.13904	0	6.01458	0	6.81186	4.18349	7.29287	5.31034	6.14241	6.92148	6.16591	0	7.96763	0	4.03034	4.62059	0	5.13258	7.65069	4.30159	0	6.15583	0	5.34341	4.84699	0	0	6.6632	4.01614	2.69377	6.98607	3.92315	7.23247	5.74792	3.74308	5.76871	6.20222	0	5.88289	0	4.79286	5.8505	0	6.08874	7.52058	4.84046	5.13791	6.51238	3.48285	5.50843	5.33557	5.75409	6.07382	3.37295	6.53714	5.57259	3.22342	3.26003	7.69766	4.63285	0	5.29682	5.05398	6.34163	6.08321	6.62234	7.07543	0	3.15218	5.83567	5.02414	7.82235	0	0	6.8175	6.44824	6.49697	3.38128	6.84912	6.63662	5.85549	0	0	4.02857	0	0	4.91313	0	0	0	5.64241		7.51538	6.60437	6.57031	7.40182	6.63038	7.00585	8.00158	7.41895	4.97865	6.42324	7.21315	5.95466	5.47021	5.58736	4.94813	7.11468	5.5292	3.22805	5.30378	5.54689	0	7.76746	4.38474	7.71404	6.58436	1.80735	8.26782	6.22978	6.93511	5.82731	5.73145	0	8.00343	1.98185	6.57046	4.89433	5.58767	0	7.74645	6.93026	3.47379	5.14037	0	6.81224	0	7.03441	0	7.70784	4.79753	7.20271	6.76049	5.42089	5.52982	7.38085	6.48961	2.79909	1.49057	6.80903	3.48543	6.31343	6.37365	4.13422	6.43463	0	3.7126	5.26828	6.10161	6.68299	6.90159	0	6.35244	3.01614	6.54489	7.49185	0	6.11124	7.0167	8.59313	7.98128	7.2384	5.51065	4.14649	7.22641	0	3.26754	2.774	7.6359	10.4939	4.4522	6.88484	6.83441	0	0	6.04286	6.74913	2.47768	0	9.43577	7.73816	6.79194	6.9982		1.02148	1.29278	2.29278	3.62176	1.22651	1.09761	2.21412	3.92505	3.9607	3.44228	2.32193	2.24793	3.24489	2.22342	2.18587	3.26303	3.84197		2.1375	1.91073	1.73552	1.78241	2.52105	2.93923	1.81967	2.14405	2.02503	2.88557	2.1635	2.17951	3.39917	4.32481	2.11437	2.61353	3.27798	1.45943	2.23573	3.70377	3.23266	1.27501	0	0	1.1375	2.67356
I-2	FBgn0028429	0.0307262	-1.27063	-3.05645	2.38486	3.4758	1.71633	1.59711			0	0.790772	5.07425	0	0	0	0.367371	0	6.73308	0	5.12805	0	0	2.14078	0	5.99073	4.80219	0	3.45681	5.71397	0	0	6.47249	2.18587	6.52826	7.14802	0	0	6.62877	4.56742	0	2.3978	7.13873	5.32121	0	6.35315	0	0	4.64443	3.49825	5.99413	0	0	4.89385	0	0	4.90737	4.36036	1.62293	5.57984	0	0	4.94673	0	0	6.5359	0	2.93168	5.13134	3.50716	0	0	1.9855	0	3.47508	5.43829	4.65019	5.4165	5.35226	5.4121	3.32912	4.58135	5.89966	5.11936	0	3.02326	3.90689	3.34767	0	0	6.35103	4.73064	0	5.55367	0	0	0	0	0	0	0	0	5.43062	0	5.28466	0	0	0	0	0	0	4.44493	0	0	4.18428		5.45845	0	0	0	6.99921	4.51854	0	4.16189	4.97591	3.49313	0	4.31904	3.76341	0	5.79207	6.03034	0	0	3.85699	4.75007	0	6.46287	6.32787	0	6.26566	5.54628	0	4.46923	0	4.70819	6.05463	0	5.51665	0	0	0	6.31216	0	0	0	4.51602	0	0	5.29168	3.25096	6.46172	0	5.33949	6.00809	5.39506	4.88557	6.43212	5.97361	5.72247	3.75702	4.79701	3.41819	5.87381	0	3.50208	0	5.47573	0	6.9644	2.68257	5.29131	3.14078	3.29719	0	5.3906	4.38957	3.3147	5.72219	3.29425	0	5.71287	0	0	5.45648	4.82629	5.49697	3.68145	6.86703	0	1.73552	5.95536	5.30122	10.0168	0	7.48776	6.15603	0	6.33593	7.63365	6.57243	0	0	7.41929	5.41041	5.89603	3.72356		0.526069	1.04963	1.3505	1.09085	0.584963	0.31034	1.10434	2.70266	2.46467	2.87184	2.23266	2.31034	1.48543	2.19219	0	3.16993	3.73118		1.07724	1.56071	0.9855	1.45418	1.63691	0.956057	0.275007	0.815575	0.956057	0.887525	1.42223	0.910733	2.62059	3.31325	1.81967	1.99277	1.54597	1.31034	2.04963	4.16027	2.65764	1.1375	1.63691	0	2.0072	1.81558
CR45332	FBgn0266871	0.0307262	-2.00197	-3.05571	0.565222	1.60433	0.0665253	0.0185867			0	0	0	0	0	0	0	0	0	1.81147	0	0	0	0	0	0	0	0	0	3.0635	6.39763	0	2.5008	0	0	0	0	0	4.21956	0	4.36387	4.42021	0	3.08746	0	0	0	0	0	0	0	0	0	0	0	4.98094	0	0	0	0	0	0	0	0	0	0	0	3.82782	0	0	0	0	0.641546	0	0	3.8679	0	0	0.782409	2.1635	2.37016	0	0	0	0	0	3.50843	0	1.55582	0	0	0	0	0	0	0	0	0	0	0	0	0	0	0	0	0	2.21723	0	0	0	0	0	0	0	3.56803		5.30342	3.2032	1.19535	0	2.63691	3.37156	0	6.22323	0	0	2.48285	0	0	0	2.03562	5.11187	0	0	0	0	7.32481	5.48382	0	0	2.09424	5.52168	2.59694	0	0	0	0	6.45681	5.23228	0	5.03826	0	4.5509	4.20006	0	0	1.19535	0.575312	0	1.29278	0	0	0	1.1375	0	0	0	0	0	3.61117	0.956057	0	0	4.7301	0	0	4.44162	0	5.11894	0	2.24184	5.47021	1.31034	0.748461	0	0	1.23879	0.765535	4.36107	5.11312	0	0.575312	0	0	4.02148	2.07724	1.86394	2.71809	0	0	3.07211	0	0.545968	0	0	0	4.13996	0	0	4.92458	2.15704	5.66846	0	0	0	5.90087	0		0	0	0	0	0	0	0	0	0	1.13093	0	0	0	0	0	0	0		0	0	0	0	0	0	0	0	0	0	0	0	0	0	0	0	0	0.464668	0	0	0	0	0	0	0	0
MESR6	FBgn0036846	0.0310947	-1.49678	-3.05143	2.36403	4.01335	2.99932	2.03064			0	5.97751	0.238787	0	0	0	0	0	0	3.23419	0	1.01436	0	3.27053	0	0	2.22651	0	6.91409	7.65249	7.31796	8.67189	7.14965	6.51365	8.02912	8.62721	0	0	0	4.76871	0	0	6.49809	0	0	0	0	7.81928	5.54195	3.14731	0	0	7.34554	0.411426	0	5.08958	3.23726	0	0	0.344828	0	0	0	0	7.68264	7.15451	6.35773	4.84197	5.07253	0	0	3.35614	1.33914	4.23649	4.99367	5.81481	6.50032	0	3.39369	5.21607	7.06867	6.25588	0	3.11437	0	4.84499	2.24489	0	0	1.02148	6.23093	0	0	2.95606	0	0	0	0	6.52623	6.4138	0	0	0	0	6.65005	6.28522	1.60881	0	0	0	0	0	0	0	0		7.58564	8.21941	6.58901	7.35094	0	5.43763	0	5.25814	2.31034	6.16712	0	0	1.9855	0	0	0	0	0	0.443607	3.23879	7.69843	3.25852	5.55059	6.34891	0	6.63749	0	0	0	0	0	0	0	6.07339	0	0	1.67807	0	5.84323	0	1.04264	5.30852	0	6.92624	0	0	0	4.75435	0	0	0	0	0	0	7.57962	5.90448	4.48607	6.3679	5.30852	5.08194	3.05832	5.50684	4.66334	3.02326	4.7148	7.55819	7.23036	6.26735	4.58736	5.78712	5.851	6.08257	6.12784	7.55021	0	6.3651	8.55739	8.94881	8.40071	6.81852	4.31542	5.21335	6.13812	0	6.65134	0	5.64386	0	7.74658	9.70054	8.8813	8.97042	7.26866	7.71898	8.0621	9.93167	9.07398	9.10593	6.77413	7.76752	8.85066		0.464668	0.485427	5.21451	6.4116	1.67807	0.505891	0.739848	6.57939	6.03122	5.55305	5.10392	6.52372	3.38405	1.1177	0	0	1.19535		2.48027	2.14078	0.713696	0.978196	1.50589	2.23266	2.68257	2.43563	2.21723	3.51475	0.790772	1.97453	2.95606	7.02824	3.53232	3.25248	3.39917	1.91073	1.83996	2.25096	1.73118	0	0	0	0	1.67807
Ank2	FBgn0261788	0.0310947	-0.57181	-3.05108	6.61147	7.23889	3.80271	3.26561			6.05463	7.30788	4.82324	7.14211	8.90662	10.3111	7.89276	7.45853	5.48285	7.61912	5.72874	8.34354	8.6414	6.80465	7.99441	6.1014	3.51475	8.70068	5.29389	7.3036	7.25522	9.30453	8.67356	7.34997	6.34837	3.6017	7.03386	7.8515	6.52042	5.54566	7.1821	5.96924	7.91851	7.75789	6.30177	2.95791	7.91695	7.52646	6.21529	6.91576	5.82858	8.04876	5.78136	5.2724	6.96705	7.27705	7.87209	6.94486	3.22805	6.44294	5.96671	3.74416	6.1645	5.98982	6.60511	7.41032	7.72976	7.05311	4.11437	6.10664	5.89797	7.01413	2.58496	8.3366	5.30524	6.9939	6.1815	7.38586	6.07959	5.38474	5.83769	6.62775	6.70681	6.45105	6.33271	3.69711	6.92469	3.40599	6.0813	6.94872	7.21791	7.55819	7.80516	6.44725	8.58699	7.05604	7.53691	0	7.75989	6.42307	7.16027	7.77116	7.57977	5.86839	7.10402	8.48119	8.7701	8.73698	5.76818	5.44791	6.62234	4.89191	7.14608	6.28466	7.88191		6.43179	7.60785	7.91235	7.56689	8.61567	7.75348	8.73995	8.33329	6.59096	8.73711	9.58939	7.50764	6.62352	5.25927	7.53962	8.26969	6.55259	8.54369	7.02215	6.09508	10.2273	6.46581	7.05994	7.66121	6.65664	7.09339	8.33776	7.37955	4.90304	5.56529	7.68011	6.97739	8.24132	8.30757	7.46622	8.26772	6.82883	8.50263	8.25271	8.51329	7.86944	7.30168	1.70044	7.41836	8.57198	5.9521	6.92991	6.89409	5.36177	8.71026	4.72901	7.40446	9.40652	8.25578	7.24574	5.97797	5.60348	7.46213	5.31832	6.27072	6.95128	4.24489	5.8505	5.59096	3.19061	7.01502	6.69975	6.6427	6.26716	7.53208	7.90491	6.82235	8.29715	7.96388	5.0036	6.58316	7.0634	7.30131	8.31832	8.8346	8.15421	6.81352	8.30177	8.29724	7.74302	6.28244	6.11124	9.51586	7.28928	7.10056	7.7106	7.58744	5.72928	8.05317	7.22497	6.93734	10.0575	8.22612	8.10999	7.81871	7.92166		2.04264	0.847997	5.27202	5.75409	1.95977	1.61353	2.5435	5.61088	5.05528	4.48736	4.79025	5.81686	4.73715	3.34056	1.52607	4.62352	4.62469		3.11103	3.96901	1.57531	3.24184	4.20945	4.68313	3.70155	3.17313	3.73877	4.64962	1.73985	3.17153	1.30451	4.58195	2.64155	3.91839	3.926	2.97269	3.71918	4.39025	4.14568	1.80735	2.1375	3.12928	1.19535	3.91743
CG12994	FBgn0040877	0.0318228	-1.88252	-3.04152	1.26965	3.71913	0.11374	0			0	0	0.201634	0	0	0	0	0	0	0	0	0	0	0	0	0	0	0	0	5.77979	6.81327	0	5.4165	0	0	7.59902	0	0	0	0.400538	4.73769	0	0	0	0	0	5.28688	1.30451	0	0	0	0	6.92481	4.63633	0	0.807355	5.42559	4.34837	0	0	5.45319	4.0045	6.82807	0	0	0	0	0	0	4.85499	0	4.89239	0.970854	0	0	6.58165	0	0	0	6.13258	3.94767	1.23879	0	0	7.72914	0	1.86394	0	0	0	0	0	0	0	0	0	0	0	8.15015	0	7.63496	0	2.78241	0	0.565597	0	0	0	0	0	0	0	0	0	0		1.45418	4.75916	6.90557	6.91468	6.87221	7.40497	8.27794	6.99944	3.9364	0	8.10628	6.78149	4.31397	0	0	0	0	0	0	5.64472	0	0.604071	7.15522	6.23458	7.63198	0	5.60881	0	0	0	0	0	6.224	7.75174	3.90207	0	6.41109	0	5.56499	6.50335	7.66874	7.27771	0	7.1472	7.27519	7.40148	8.40096	0	4.75596	0	0	6.80155	0	4.32121	4.85997	6.0063	3.49057	0	0	4.68538	5.28318	0	0.432959	0	2.98185	2.9486	6.21936	6.04767	5.86121	8.30026	8.16516	6.17852	6.87504	5.56499	7.08279	6.24317	8.55017	0	5.52576	8.94251	7.65992	4.55827	7.38526	0	6.43646	0	5.65907	0	8.23146	4.2555	0	0	0	0	0	6.29664	0	0	1.89142	0	0		0	0	0	1.93357	0	0	0	0	0	0	0	0	0	0	0	0	0		0	0	0	0	0	0	0	0	0	0	0	0	0	0	0	0	0	0	0	0	0	0	0	0	0	0
Fhos	FBgn0266084	0.0318806	-1.57671	-3.04019	0.54013	0.773499	1.52861	1.34906			0	0	2.49057	0	0	0	0.137504	0.137504	0	0.0565835	2.73118	0	0	0	0	0.389567	0.400538	0	0.163499	3.35191	0	0	0	3.74953	0	0	3.90304	0	0.333424	1.34483	0	0	0	3.06005	0.275007	0	0	0	0	0	0	0	1.81967	0	0	0.226509	0	0	0	1.75702	0	0	0.201634	0	2.44361	0	0	2.16993	0	1.17632	0	1.1177	0.871844	2.91839	0.400538	0.0976108	3.97911	0	0	0	0	0	0	0.367371	0	0.526069	0.163499	2.57773	0	0	0.124328	0.344828	0	0.790772	0.0703893	0.782409	0.356144	0	0.201634	0.400538	0.189034	0	1.48027	0	0	1.30451	0	5.32948	0	0	0	0	0	0	0		0	3.07553	0	0	0.163499	0.124328	0	1.58976	0	0	0	0	0.485427	0	0	0	5.53823	0	4.91791	1.38957	0	0	0.378512	0	0.687061	0	0	0	2.66676	2.24184	0.137504	6.72574	0	0	0	0	0	1.10434	0	0.124328	0	0.214125	0.650765	2.9241	3.12928	0	0	0	0	0	0.263034	0	0	0	0	2.73335	0.443607	0	2.80735	0.713696	0.250962	2.38128	2.15381	3.77083	1.5509	0	0.333424	0	0	0	2.41954	2.15381	3.89045	0.226509	0.31034	0	0	0.704872	0	0	2.72683	5.45516	0.137504	0	0.286881	0	0	0	0	0.526069	0	0	0	0.286881	3.32769	0	0	0	0	0	0		1.09085	0.0703893	1.20789	2.59455	0.344828	0.31034	0.389567	1.04264	2.50589	1.36737	1.76129	3.27053	2.0635	2.41954	0.933573	2.26303	2.3505		0.411426	2.9486	0.669027	1.40599	1.53107	1.75702	1.32769	0.925999	1.48543	1.55582	0.0426443	0.678072	1.32769	1.90689	1.50589	1.36737	2.14078	0.731183	1.0635	1.9782	2.28096	1.48543	0.739848	0.815575	0.400538	1.65535
Lint-1	FBgn0030274	0.0318806	-1.22885	-3.04011	2.02311	3.5805	2.24038	1.70515			6.17033	0	3.16993	7.10339	0	0	4.7021	0	0	2.44626	0	0	0	0	0	3.36457	1.95233	4.98322	3.85798	2.33342	2.29278	0	5.35544	4.81762	3.28096	0	6.53216	0	0	0	0	5.73281	0	0	6.0433	0	0	0	0	0	0	0	0	3.93168	0	4.04963	0	5.54566	0	0	0	6.51822	1.31615	0	5.06178	5.90521	0.992768	4.07724	5.54967	0.214125	0	0	1.80323	2.41684	4.0197	3.7939	3.59932	6.46597	4.87922	2.78869	4.9991	3.29719	2.33914	4.22265	0	1.96717	3.34908	2.27501	0	0	0	0	0	3.65992	0	0	5.06393	0	5.70791	0	0	0	3.74846	5.7845	0	6.96451	3.66221	0	0	0	0	0	4.01792	0	4.30012		5.8885	7.26491	5.53294	5.44128	0	5.57592	5.54659	5.40361	3.83996	3.57773	8.23002	0	4.31107	0	0.659925	5.67158	0	5.98937	3.63227	0.189034	0	6.07959	6.04221	0.773996	3.65764	5.78398	5.77847	0	0	3.28392	5.12433	0	6.01324	2.03562	2.34483	5.29976	3.16672	5.18269	5.88142	0.432959	4.29939	6.1637	0	6.37034	0	5.31651	0	4.48543	3.9542	0	1.85997	0	0	0	4.25776	3.90111	3.73118	0.748461	5.07468	1.69153	0	0	4.90256	1.31615	3.31904	5.56407	5.65878	4.71809	6.47184	3.43563	6.11499	3.55704	5.24565	5.04963	0	5.45878	0	0.356144	4.94813	6.20183	5.90545	5.62352	0	0	6.03078	6.37955	5.79805	0	2.18587	0	4.62527	7.77353	5.3147	2.38405	6.39609	5.80581	3.44758	6.30012	8.23788	6.81813	4.79546		0.356144	0.992768	2.46467	2.41684	1.53107	0.903038	1.17632	4.40327	4.95	4.01436	3.66789	3.88264	2.61117	1.05658	0	2.81967	0.83996		2.16672	2.0036	0.659925	0.555816	1.05658	2.6893	2.10769	2.03562	2.38681	2.60407	1.45943	1.64155	2.18587	5.00675	1.76977	2.29278	2.58496	1.76553	2.10769	0.895303	2.83592	0.432959	0	0	0	1.5509
kuz	FBgn0259984	0.0321821	-0.870643	-3.03641	2.63811	3.81166	1.00466	0.883209			4.8505	4.36667	1.73552	0.594549	1.56071	0.9855	0	4	3.14731	2.61117	2.848	0	0	0	2.0635	3.97085	3.9644	5.57924	7.05593	6.13607	7.33405	2.40054	6.25701	4.42089	5.39129	4.2032	5.59276	4.97591	0	2.17951	2.9222	2.30451	0	0.298658	0	0	0.411426	4.95466	2.20789	2.9982	0	1.09761	0	3.38957	4.98732	1.18903	0.910733	2.73335	3.7845	2.04614	4.26228	0	1.37851	0.505891	2.92029	4.99955	4.12184	5.26228	0.555816	0.773996	0.111031	3.49697	2.1635	1.926	1.96717	3.17153	1.5509	2.41414	0.948601	4.10266	3.59455	2.9542	4.04701	2.42492	0	0.863938	2.84398	2.42492	0	2.99639	0.731183	2.18269	4.7021	1.15056	4.62644	6.45171	4.40531	3.69265	2.86394	4.73606	4.82782	0.669027	4.15866	5.73281	4.10182	4.28836	3.60763	2.32481	0	0	1.44361	0	2.36177	0	4.69877		5.62469	5.26341	5.32481	4.43696	3.70598	4.67412	3.52231	3.96993	3.90977	4.09508	0	1.23266	3.07382	4.89191	4.69209	2.67129	1.31615	0	2.80116	3.01614	5.6642	4.24031	2.13422	3.0321	4.09592	3.02857	4.27426	4.02148	3.3978	3.41954	2.23266	0	3.14893	2.25096	3.19061	0	3.9486	3.24641	3.6837	2.32193	4.73931	3.68145	0	3.7137	1.1177	3.72901	6.71493	4.32265	3.4489	5.66021	3.33199	4.46401	6.70515	2.47249	4.0027	5.75355	4.24336	6.28003	2.8679	3.34056	4.45088	4.7252	2.85997	4.05224	3.36457	4.31107	3.03914	4.21645	1.84398	4.54226	4.56682	2.97085	6.23228	5.03078	3.50335	6.60689	3.09424	0	6.19397	4.85848	4.43029	3.67469	6.28633	0	6.80129	6.36036	5.40224	1.1177	6.26322	3.39094	6.12928	7.72308	3.77083	5.62527	5.53263	1.41684	0	5.02503	6.36632	4.99594	4.05832		0	0.650765	0.432959	2.79494	0.584963	0.847997	0.83996	2.5656	2.91265	2.47508	1.04264	0.443607	0.903038	0.584963	0	0	0		0	0.250962	1.26303	0.526069	0.263034	0.176323	0.575312	0.214125	0.400538	0.831877	0.704872	0.238787	2.83592	3.09255	1.54102	0.555816	2.73769	0.731183	0.871844	0.765535	0.948601	1.37295	0	0	0.286881	0.895303
CG5902	FBgn0039136	0.0326598	-0.884689	-3.03103	4.46095	6.00348	4.02602	3.81232			7.00865	6.81224	6.15097	0	6.75275	0	5.82146	6.52466	6.71301	7.23774	4.67807	8.90195	0	0	4.51349	0	4.60881	0	5.78503	7.71074	5.05398	0	7.36641	6.54133	7.16993	6.42223	6.90099	0	4.30012	0.263034	6.64429	0	7.14109	0.443607	0	0	7.95989	0	6.26997	7.18864	0	7.32427	0	5.4522	0	6.75195	4.73985	3.37156	0	5.68734	5.89385	2.84599	7.2666	0	6.64976	7.20252	5.5373	6.31578	5.92552	6.7451	5.4614	5.68706	2.8339	6.34021	5.84674	5.61883	6.20105	7.57061	7.10748	6.41143	7.08958	7.09265	4.51159	5.49025	0	6.61824	3.82375	4.89966	5.2555	5.70266	6.79896	4.06609	1.34483	7.77584	1.75702	0.475085	7.03584	0	5.77768	7.11478	8.435	0	7.32166	9.08706	6.06717	8.53399	2.51349	6.59096	0	0	0	0	0	6.1633	5.38336		7.82972	8.32278	6.90725	7.97068	7.98829	7.55888	2.31325	7.74906	6.52042	6.848	8.57969	6.35191	5.15502	0	7.39163	7.99983	7.53294	6.38198	5.12763	6.04286	3.19377	7.25333	7.52748	7.90159	8.1875	5.77716	6.71685	5.81992	5.18745	6.43045	6.51254	8.11161	7.4132	8.72717	2.73985	2.18587	3.85599	6.12681	5.39917	6.13976	7.56133	6.78947	0	7.19515	7.26978	6.42559	0	6.36685	0	6.3466	2.28096	7.60288	7.62834	0	7.34563	7.3497	6.02901	5.08364	7.43788	6.64328	6.54473	0	6.54148	7.69995	4.82171	7.18933	7.18339	6.73796	6.38111	6.1297	7.41633	7.15015	6.79325	7.53247	4.62234	8.1058	8.43225	0	0	6.88813	6.29829	6.95919	6.65549	10.1669	6.92695	7.4302	6.78319	0	0	7.65055	6.2211	8.50882	7.73464	7.41439	5.68678	5.55305	9.18547	7.72158	8.70145	0	7.44791		2.80735	1.79077	4.99684	5.91576	2.54102	2.21723	2.93546	6.26697	5.972	5.51286	5.01078	6.18686	5.34341	2.31325	0	4.60585	4.02591		4.24489	4.24869	3.14731	3.05832	4.40803	5.1807	4.03474	3.82375	3.71918	4.05658	3.23726	3.54473	4.0036	5.99616	3.61471	4.50589	4.78398	3.46989	4.29646	5.68229	4.98368	3.53978	0.956057	1.33342	2.18587	3.49697
DENR	FBgn0030802	0.0326598	-0.788948	-3.03068	5.78848	6.89008	4.23322	3.98284			7.54828	4.53419	6.37226	8.78169	7.71569	7.95542	8.51456	7.32319	8.66626	7.11821	7.76679	0	0	8.15618	7.52293	7.48872	6.47638	0	7.02746	6.91468	6.99582	10.2513	7.62205	7.03133	8.67867	8.24493	0	0	5.83466	7.18795	3.49057	5.97591	8.20207	6.82998	9.864	7.8666	0	8.13694	7.95268	6.66576	8.21111	8.26341	8.86245	6.4596	0	5.6314	7.29545	8.14552	0	7.30879	7.0581	7.81506	6.62921	8.90602	7.14507	8.54489	0	7.44311	6.7862	6.68145	3.57046	2.22651	4.69432	9.34234	6.51869	5.45187	7.80793	7.2681	7.78692	5.54813	7.76388	7.49538	0	5.17353	8.23151	6.08236	7.45927	6.69195	7.21451	3.69153	6.29241	3.48929	0	6.98743	6.55796	0	7.57886	0	0	7.47565	2.8953	8.72948	8.75121	0	6.66349	7.38258	6.07103	7.88044	0	0	7.08778	9.0313	4.99639	0	0		8.60392	8.90641	8.83409	7.90635	8.48374	8.59906	3.58135	7.04221	6.79494	8.33262	0	9.08002	6.81044	0	7.54874	8.38007	4.41346	7.91678	6.36615	7.21849	0	8.54001	8.99769	8.60929	8.6453	8.43775	8.37295	7.56224	8.7938	7.68888	8.40948	8.55455	8.95521	7.68769	6.2317	0	7.89724	6.49905	9.2585	7.38905	8.04952	8.04379	0	7.62183	8.73644	9.1326	8.31442	8.15922	7.24517	8.13494	7.9553	8.71483	8.19515	0	8.86084	3.20477	7.79071	8.2457	8.03903	8.48127	8.47816	9.2659	8.86604	9.11398	6.18982	5.96993	4.84197	7.85493	8.57164	7.05289	7.80587	7.58022	10.0007	9.34432	6.86753	5.48896	7.6287	8.0421	9.05066	0	7.82139	6.39609	9.15345	0	8.86006	8.09529	8.12216	10.5297	0	10.4514	7.02314	0	9.20293	9.00731	7.43196	1.52105	0	0	9.89875	1.65076	8.44373		3.34483	1.29278	4.59156	5.69432	2.67807	2.10434	3.57894	5.75836	5.6851	5.31578	4.41007	5.44261	4.33842	5.0237	2.62293	4.4614	5.62147		3.9542	4.41346	3.65878	3.99277	4.85649	5.85375	3.22805	3.48414	3.49057	4.78346	2.73769	2.7866	4.78816	5.53356	4.03386	4.08916	3.37851	4.06953	4.26003	4.47832	4.75275	2.24793	3.73985	3.54102	4.63285	2.73985
CG32121	FBgn0052121	0.0328092	-5.63382	-3.02887	0.0306219	0.213827	0.668314	0.86744			0	0	0	0	0	0	0	0	0	0	0	0	0	0	0	0	0	0	0	0	0	0	0	0	0	0	0	0	0	0	0	0	0	0	0	0	0	0	0	0	0	0	0	0	0	0	0	0	0	0	0	0	0	0	0	0	0	0	0	0	0	0	0.189034	0	2.08406	0	0	0	0	0	0	0	0	0.176323	0	0	0	0.124328	0	0	0	0	0.641546	0	0	0	0	0	0	0	0	0	0	0	0	0	0	0	0	0	0	0	0	0	0		0	0	0	0	0	0	0	0	0	0	0	0	0	0	0	0	0	0	5.06738	1.40599	0	0	0	0	0	0	0	0	0	0	0	0	0	0	0	0	0	0	0	0	0	0	0	0	0	0	0	0	3.3505	0	0	0	0	0	0	0	0	0	0.863938	0	0	0	0	0	0	0	0	0	0	0	0	0	0	0	0	0.321928	0	0	0	0	0	2.26303	0	0	0	0	0	0	0	0	0	0	0	0	0	0	8.32373	0	0	0	0		1.58015	0.214125	0.137504	0	0.176323	0	0.137504	0	0	0	0.226509	0	2.70708	1.25096	0	1.9222	3.00899		0.910733	4.57046	1.45943	0.641546	0.713696	2.04614	0.15056	1.01436	0.443607	0.367371	0.15056	0.536053	0	0	0	0	1.31034	0.367371	0.378512	0.871844	2.45418	0	1.04264	0.895303	0	2.27202
Cerk	FBgn0037315	0.0329062	-1.87134	-3.02755	0.699411	1.3912	0.662764	0.827144			0	0	3.30012	0	0	0	1.04264	0	0.163499	3.90497	0	0	0	0	0.454176	5.43196	0	0	0	0	0	0	0	4.96394	1.76129	0	6.5552	0	0	0	0.432959	5.50779	1.65076	3.87578	0	0	0	0.594549	0	0	0	0	1.46467	0	0	0	0	0	0	0	0	0	0.356144	0	0	0	5.00315	1.73985	0	0.903038	3.25852	0	0.575312	0	2.14731	2.98914	0	0	0	1.45418	0	0	0	0.613532	0	0	3.64501	0	0	0	0	0	0	0	4.46205	0	0	0	0	0	0.918386	0	0	0	0	0	0	0	0	0	0	0	0	0	4.26828		4.48929	5.48704	0	1.64616	0	0	0	0	0	2.22959	0	5.36177	0	0	0	0	0	6.15522	0	0.565597	0	0	0	0	0	0.275007	0	4.30305	0	0	0	0	0	0	0	0	0	0	0	0	0	4.11437	0	0	0	0	0	0	0	2.39506	0	5.16027	7.46041	0	0	5.28688	0	0	0.189034	3.36317	1.0635	0	3.851	0	1.95977	0	0	0	4.51854	0	2.30743	0	0	3.13914	0	0	3.15218	0	0	0	5.47865	0	3.62176	0	0	0	2.55336	0	6.72083	7.22371	7.0387	0	7.16269	0.782409	4.77821	5.09677	0	0	4.07125	5.93876	1.57046		0.176323	1.25701	0	1.23266	0.298658	0.659925	0.545968	1.3505	0.933573	1.53107	0.687061	0	0.344828	0.344828	0	1.52607	0.378512		0.411426	0.555816	0.367371	0.356144	0.594549	0	0.176323	1.07039	0.687061	1.43296	0.704872	0.516015	2.11103	1.73118	0.739848	1.30451	1.45418	0.536053	0.443607	1.73985	1.75702	0.443607	0	0	1.12433	0.831877
CR45197	FBgn0266707	0.0329856	-1.02144	-3.0264	2.47298	2.86937	4.26756	3.74269			1.83996	3.17632	4.74578	0	1.73118	2.52105	1.3505	0	4.76607	4.11936	0.485427	5.80967	2.38405	0.992768	5.64184	3.04963	4.55029	5.46009	4.27277	3.31179	1.28096	0.782409	4.34056	1.89918	4.85699	0	1.926	0	0	1.83592	5.23036	4.73064	4.36597	1.05658	2.01078	0	0	4.36807	1.56071	6.30779	0	6.13771	0	4.41684	4.78241	2.40871	4.24793	4.32048	0	0	2.41414	0	0	4.0063	6.73064	2.51349	6.38388	3.70266	0.748461	3.77821	3.53107	2.67129	3.07724	0	0	4.82069	0	0	0.963474	3.24489	1.8953	4.47832	4.82579	3.30743	0	4.96255	2.6017	2.51602	0.604071	2.69153	2.96532	3.14893	0	0.790772	3.22497	0	5.77926	2.99277	5.99932	5.55888	6.25852	1.09761	2.04963	0	0	4.04963	0	0.475085	0	0	1.97453	0	0	0	3.75275		3.22497	4.03386	1.60407	1.81558	0	0	0	0	0.895303	1.64155	0	1.45418	2.56071	0	6.84511	6.62147	6.9659	4.55459	2.18903	4.76607	0	0	1.73985	0	3.23573	1.93357	3.94111	0.903038	5.44361	1.71809	3.21878	4.04352	0	5.7703	5.12928	0	0	2.774	0	6.84612	5.04789	3.35755	0	0	1.90689	6.57274	0	4.77083	2.55336	0	0	2.79286	1.54597	5.57803	4.60466	2.06005	3.7137	3.98823	1.41684	4.23496	1.83592	0.555816	3.74953	7.52951	5.14771	6.39318	6.0864	5.04483	4.80993	5.21335	5.33235	5.12433	6.59395	3.59096	5.95722	4.65019	4.51602	0	0	0	6.23055	2.30159	5.92813	6.27277	5.41075	6.4707	4.62293	8.3884	0	0	3.9607	1.69153	0	2.48027	0	0	0	2.3505	0	0.704872	0.847997		2.01792	4.76977	5.87135	5.66931	3.06523	4.19219	3.85	4.82782	5.15462	4.74524	5.52042	4.50271	5.06652	3.15543	2.64847	3.21878	4.27277		3.89433	1.80735	3.14405	3.71809	4.60585	5.2589	4.97636	4.89627	5.81737	5.02813	3.42089	4.65134	2.62293	6.18844	3.22651	3.02148	1.74846	2.64847	3.50843	5.01525	4.01167	1.91839	2.01078	3.38819	3.30012	3.63343
qin	FBgn0263974	0.0333106	-3.0808	-3.02215	0.0678035	0.439078	0.0186453	0.0277057			0	0	0	0	0	0	0	0	0	0	0	0	0	0	0	0	0	3.5656	0	0	0	0	0	0	0	0	0	0	0	0	0	0	0	0	0	0	0	0	0	0	0	0	0	0	0	0	0	0	0	0	0	0	0	0	0.111031	0	0	0	0	0	0	0	0.0840643	0	1.15704	0	0	0	0	0	2.20163	0	0	0	0	0	0	0	0	0	0	0	0	0	0	0	0	0	0	0	0	0	0	0	0	0	0	0	0	0	0	0	0	0	0		0	3.01614	0	0	0	0	0	0	0	2.24793	0	0	0	0	0	0	0	0	0	0	0	0	2.95606	0	2.52356	0	0	0	0	0	0	0	0	0	0	0	0	0	0	0	0	0	0	0	5.54936	0	0	0	0	0	0	0	0	0	0.201634	0	0.0840643	0	2.74631	0	0	0	3.84499	0	0	0	0	0	0	0	0	0	0	0	0	4.01792	0.275007	0	0	4.07724	0	2.47249	0	0	0	0	0	0	0	0	0.454176	0	0.526069	0.765535	0	0	0	0	0	5.24641	3.34199		0	0	0	0.176323	0	0	0.0565835	0	0	0	0	0	0	0	0	0	0.0840643		0	0.238787	0	0.0565835	0	0	0	0	0	0	0.0703893	0	0	0	0	0	0	0	0	0	0	0.176323	0	0	0	0.15056
Zir	FBgn0031216	0.0335281	-1.44248	-3.0189	0.958039	1.58791	0.478188	0.458547			4.86938	3.74416	0.956057	0	0.189034	0	3.75702	0	0.565597	0.0703893	0	0	0	0	3.04789	0.176323	1.9486	1.20789	4.12102	2.18903	4.53107	0	4.21723	2.54102	0	0	0	5.69655	0	0	0	0	1.26903	0	0	1.95233	0	0	0	0	0	0	0	2.05658	0	2.67582	0	0	0	4.84398	2.51349	0	2.0072	3.05658	0	3.22033	1.42761	1.36177	0	0.201634	1.24489	1.25701	0.863938	2.81352	0	3.05137	0	0	3.30451	1.7866	0.963474	0	0	0	0	0.411426	0.0426443	0.15056	0	0	5.20046	0	0	0.31034	0	0	0	0	0.475085	1.22033	0.124328	0	4.38612	0	2.57289	0	0	0	0	0	0	0	0	0	0		0.367371	2.28096	0	2.68706	0	3.11103	3.65306	0	0.526069	0.941106	0	2.41414	0.0565835	0	3.70598	0	1.52607	4.82273	1.75275	1.1177	0	3.45681	3.90207	2.08746	0.545968	3.79181	0	0	0.0426443	0.687061	0	0	0	6.0492	3.0072	0	0	4.29572	2.68706	0	3.8885	3.39232	0	0	0	0	0	0	0	0.286881	0	0	0	0	3.46858	1.15056	0.933573	0	2.26903	0.970854	4.01703	0	0.0703893	0	1.18269	0.422233	1.53107	2.33914	2.77189	0	3.24184	2.14731	2.0321	1.54597	0	0.389567	2.37016	0.948601	3.7845	0	0.887525	0.748461	2.74201	0	4.73498	0	0	0	6.25682	0	4.16591	1.53605	0.584963	5.11603	2.90111	5.41244	7.45607	0	5.09508	4.80012	3.27053		0.189034	0.0976108	0.454176	1.67356	0.0703893	0.0703893	0.400538	0.687061	1.0635	1.01436	0.831877	0.584963	0.464668	0.137504	0	0	0.389567		0.137504	0.659925	0.443607	0.226509	0.238787	0.263034	0	0.137504	0.137504	0.565597	0.124328	0.15056	1.774	2.0072	0.773996	0.298658	0.918386	0.263034	0.422233	0.454176	0.713696	0	0.286881	0	0	0.604071
CG17002	FBgn0033122	0.0337668	-0.97292	-3.01633	0.689522	1.42011	1.16712	0.923629			5.99413	0	3.36177	0	0	0	0	0	0	3.95977	0	0	0	0	0	0	3.96717	0	4.19377	0	0	0	0	0	8.08614	0	0	0	0	0	0	0	0	0	1.75275	0	0	0	0	0	0	0	0	0	0	5.02459	0	4.79909	1.40054	4.08151	0	1.14405	0	0	3.87774	0	0	2.64155	0	3.75061	4.78973	0	0.678072	0	0	0	0	0	0	2.19219	1.70929	0	0	0	0	0.863938	2.7866	1.34483	0	0	0	0	0	0	0	0	0	0	0	0	0	0	0	0	0	0	0	0	0	0	0	0	0	0	0		4.95466	5.06953	4.55336	3.4957	0	4.29646	6.48977	0	2.71809	0	0	5.90183	1.91839	0	0	0	0	0	1.9782	0	0	0	4.79546	0	4.64039	5.58616	0	0	0	0	0	0	5.88899	0	0	0	4.43496	0	4.35262	0	0	0	0	3.35614	5.86096	2.78869	0	3.8268	0	4.54102	0	0	0	0	0.495695	0	1.64155	0	0	0	6.45763	4.51475	0	0	2.82985	0	0	0	5.48768	0	4.20006	3.30012	0	0	0	0	0	0	3.85699	6.31633	0	0	0	0	0	0	0	0	0	0	0	0	6.89203	5.99005	0	0	0	0	0	0	0		0.263034	0.970854	0.782409	0.333424	0	0.536053	0.918386	1.4489	2.10434	1.21412	1.14405	3.23266	1.1635	1.61353	0	1.9782	2.1375		0.526069	1.65992	1.23879	0	0.475085	1.20163	0.659925	0.641546	0.516015	0.604071	0.823749	0.575312	2.50589	1.14405	0.815575	1.56071	0.367371	0.584963	0.773996	1.8953	1.57531	1.38405	0	0	0	2.08746
sba	FBgn0016754	0.0339902	-1.16342	-3.0139	1.38352	2.05833	0.608983	0.433505			3.0268	2.46728	0	3.74631	0.0703893	6.64803	2.83592	2.4957	0	0.238787	0.632268	0	0	0	2.33628	3.97085	2.9486	0.555816	4.17951	0	5.40395	1.01436	4.4522	4.23343	3.46989	0	3.62293	0	0	2.82579	2.852	0	0	0	0	0.356144	4.59694	0	0	1.37295	0	3.58496	0	0.963474	0	3.50589	0.847997	2.96901	0	0.111031	3.53854	0	1.57046	0	1.79909	3.17632	0	3.14731	0	0.31034	0	0.454176	0.31034	0.941106	1.37295	2.43829	2.88947	0.495695	2.87184	1.55582	3.14893	3.67469	2.88753	2.19219	0	0	0.85599	0.176323	0	0	0	0.176323	0.575312	1.83188	0.505891	3.95606	0.286881	0	3.93734	3.05485	0.15056	0	3.0197	2.82782	0.124328	0.831877	0.201634	0	0	0	0	0	0	0	1.64616		2.5435	4.55704	0.344828	3.64731	0	0.286881	1.54102	2.62059	1.97453	3.39094	0	4.62994	1.23266	0	0.378512	1.03562	1.21412	5.51602	1.11103	0.650765	0.226509	5.16269	0.111031	2.94111	0.757023	2.71809	3.51728	0	0	0.137504	0.389567	6.37086	0	3.75489	0.83996	0	0	3.37851	4.1819	0.0976108	4.09085	3.08066	0	2.48543	1.73985	4.63169	0	0.0976108	0	4.22651	0	0.189034	1.02857	5.0781	0.356144	3.86493	1.11103	3.9991	1.23879	1.1375	0.367371	0	1.19535	0.367371	1.47508	1.38957	2.07382	1.97085	0	5.09845	3.54473	2.97269	4.43896	4.47638	0.443607	0.250962	3.69488	3.1177	4.50779	0.263034	3.77189	3.06005	4.81967	0	5.44824	0.111031	4.24489	7.4412	0.15056	0.536053	1.0072	0	4.70044	5.13422	2.45943	1.79494	6.25965	0	5.11853	0.367371	0.201634		0	0.214125	1.22033	0.815575	0.344828	0.163499	0.367371	0.411426	1.38405	1.76977	1.04264	0.757023	0.9855	0	0	0.263034	0.613532		0.201634	0.411426	0.321928	0.111031	0.0703893	0.163499	0.464668	0.15056	0.669027	0.0976108	0.454176	0.495695	1.85599	1.37295	0.176323	0.356144	1.26303	0.124328	0.613532	0.344828	0.15056	0.584963	0	0	0	0.584963
CG7611	FBgn0037094	0.0351164	-1.18626	-3.00188	2.05117	3.25134	2.66094	2.49299			6.1079	3.51602	1.75275	0	0	0	5.46303	0	0	3.39917	4.07382	0	0	0	3.35614	3.38267	0	2.29572	3.98003	0	6.51712	0	5.6476	4.75061	4.28096	0	4.99141	6.74093	2.23266	4.16591	0	0	5.2891	0	6.52309	3.09592	0	1.53107	1.44361	0	4.54967	0	6.42358	4.99729	0	3.44626	0	0	0	0	3.30451	0	3.73335	0	3.99095	5.0993	0	4.73173	4.765	1.32769	0	3.21101	1.69153	0	3.31179	0	1.41684	2.08406	3.05311	2.61824	3.24336	1.80735	4.94813	3.24184	0	2.68482	3.02857	2.72028	0	0	3.83491	4	2.62527	0	0	7.41532	0.704872	0	5.45286	6.363	0	0	5.00944	0	0	0	0	0	0	0	0	0	0	0	0		4.65306	4.35614	0.389567	5.45615	0	5.30852	2.90881	5.67948	0.124328	5.72683	0	2.32481	3.45681	6.62381	0	3.00899	2.71589	0	4.71754	1.63691	0	1.78241	0	5.68762	4.58736	4.53854	0	1.90689	0	4.57954	3.89142	7.09635	0	0	0	0	4.18428	1.93357	0	5.10978	0	3.41954	7.05799	5.21917	0	3.39232	0	5.01569	5.84474	4.03298	0.378512	0.83996	0	5.33342	2.88557	4.87135	3.27947	3.29278	5.62059	2.01436	5.55919	0	2.10769	2.88166	3.69933	4.20945	4.4489	4.47508	2.70487	5.99322	2.86394	2.70487	4.70044	4.76818	0	5.26153	4.48607	0	2.73552	5.73633	5.34412	3.58256	5.40327	0	4.40871	1.14405	5.95861	8.27729	7.24859	0	7.12516	0	4.69822	4.87578	2.76765	0	6.49681	6.19869	6.65249	5.51159	6.47168		1.10434	0.847997	3.72028	3.89142	1.26903	2.24184	1.84398	3.81865	4.58376	3.72028	3.66903	4.72028	4.02148	1.5656	1.25096	2.0036	0.963474		2.58736	3.22188	1.33914	1.7137	2.6017	3.19849	2.41143	2.0635	2.63459	3.06695	1.93734	2.51602	2.76553	4.61648	2.51854	2.90111	3.45681	2.68032	3.35473	3.38128	3.65992	2.1177	0	0.863938	0.956057	2.34767
Lcp2	FBgn0002533	0.0359495	-1.28923	-2.99389	6.47144	6.18498	11.7338	12.8414			7.93811	0	9.08537	6.93605	3.68032	9.88472	7.82801	5.71754	8.67694	9.44466	10.1571	10.6462	10.3055	9.47917	6.67948	8.62044	6.3311	0	2.42761	0	0	4.58256	9.10355	7.54558	5.64674	8.88737	0	0	7.14649	9.67486	0	9.16734	5.07039	9.32087	12.1067	12.2165	11.1251	7.64017	7.73762	0	8.66949	6.96648	0	5.92932	9.00932	8.28905	11.9696	9.12127	8.60448	8.31578	8.25913	0	5.72738	7.82814	3.14568	1.07039	4	0	7.25748	12.1182	9.41619	7.66178	6.44095	3.24184	13.8781	7.76792	9.13139	9.54421	8.60685	8.07532	10.3404	1.32769	7.56323	10.215	11.7783	9.05604	6.988	6.92469	10.764	8.74335	9.66658	7.71973	0	5.4614	8.20511	11.8249	6.80297	0	4.91217	10.9522	5.33128	0	0	8.55685	6.38647	0	8.51913	6.49362	0	9.33195	0	7.69049	0	7.08969	0		0.887525	2.08066	1.8953	0	0	0	0	0	7.82598	0	10.1171	7.33503	10.3861	11.3835	11.6215	9.47711	11.505	7.7174	12.6264	12.6644	4.43229	0	0	0	5.51444	0	6.49025	9.31786	11.9753	5.52513	10.1152	0	9.97951	9.39562	7.74806	0	7.44898	11.9636	7.59917	10.3033	9.94221	6.23209	8.63056	6.68748	11.2322	8.13258	12.6112	13.8309	10.0599	10.4791	9.49372	10.5844	11.411	5.91648	12.9469	9.41011	14.9335	8.67652	13.9854	10.8371	8.07682	11.0732	11.4549	14.0106	12.1431	9.80382	11.7563	12.7771	10.2113	8.60951	7.14374	11.018	10.2186	9.66144	11.3483	6.20789	4.18031	0	0	0	5.61794	0	0	0	0	0	8.00529	0	0	0	0	0	0	0	0	0	0	0	0	0	0		13.2244	11.153	13.2535	10.2734	14.3531	14.0045	14.9332	13.1719	14.5916	14.631	13.8086	3.55949	11.6658	12.0878	7.78901	9.31694	7.657		12.4196	12.8054	11.3111	12.3881	10.7374	11.5052	14.0971	14.5144	14.7648	13.9382	15.5626	15.1442	7.25861	12.8661	14.9269	15.0314	14.6259	15.372	14.7483	13.8466	14.857	14.9294	7.16511	4.69711	11.7295	12.2118
dpr2	FBgn0261871	0.0360493	-3.2779	-2.99262	0.126969	0.680176	0.00961757	0.0949105			0	0	0	0	0	0	0	0	0	0	0	0	0	0	0	1.62293	0	0	0	0	0	0	0	0	0	0	0	0	0	0	0	0	0	2.79286	0	0	0	0	0	0	0	0	0	0	0	0	0	0	0	0	0	0	0	0	0	0	0	0	0.378512	0	2.58736	0	0	0	0	0	0	0	0	0	0	0	0	0	0	0	1.74846	0	0	0	0	0	0	0	0	0	0	0	0	0	0	0	0	0	0	0	0	0	0	0	0	0	0	0	4.20163		0	0	4.96763	0	0	0.62293	0	3.95233	0	0	0	0	0	0	0	0	0	0	0	0	0	5.03914	0	5.8505	0	0	0	0	0	0	0	0	0	4.61706	0	0	3.9486	0	0	0	4.68986	4.54164	0	0	0	0.443607	0	0	0	6.72846	0	0	0	0	0	0	0	0	0	1.52607	0	0	0	0	0.641546	0	0	0	0	0	0	3.12102	5.27165	0	0	0	2.53356	0	0	0	0	0	0	0	0	0	0	0	0	0	1.92979	0	0	3.67016	0.263034	4.33914	0	0	0	0	0		0	0	0	0	0.163499	0	0	0	0	0	0	0	0	0	0	0	0		0	0	0	0	0	0	0	0	0	0	0	0	0.226509	0	0	0	0	0	0.238787	0	1.60881	0	0	0	0	0.298658
mthl9	FBgn0035131	0.0360504	-2.47968	-2.99219	0.12604	0.251462	1.0008	1.02303			0	0	0	0	0	0	0	0	0	0	0	0	0	0	0	0	0	0	0	0	1.88362	0	0	0	0	0	0	0	0	0	0	0	0	0	0	0	0	0	0	0	0	0	0	0	0	0	0	0	0	0	0	0	0.722466	0	0	0	0	0	0	0	0	0	1.37295	0	3.20945	0	0	0	0	0	0	0	0	0	0	0	0	0	0	0	0	0	0	3.46074	0	0	0	0	0	2.58496	0	0	0	0	0	0	0	0	0	0	0	0	0	0	0		0	0	0	0	0	0	0	0	0	0	0	0	0	0	0	0	0	0	0	0.214125	0	0	0	0	0	0	0	0	6.2292	3.6241	0	0	0	0	0	0	0	0	0	0	0	0	0	0	0	0	0	0	0	0	0.516015	0	0	0	0.400538	0	0	0	0	0	0	0	0	5.39266	3.88947	0	0	0	0	0	0	0.298658	0	0	0	0	0	0	0	0	0	0	0	0	0	0	0	0	0	0	0	0	0	0	0	4.83289	0	0	0	0	0		0.201634	0	0.344828	0	0.695994	0.584963	1.04963	0.925999	1.30451	1.67807	0.956057	1.79909	1.36177	1.80735	1.0072	2.27501	1.02148		0	1.39506	1.13093	0.411426	0.201634	0	0.201634	0.275007	0.575312	0.669027	0.790772	0.695994	2.83996	2.24489	2.17632	0	2.26604	0.475085	0.871844	0.356144	1.91073	1.41143	0	1.75275	0.757023	2.16672
Pde6	FBgn0038237	0.0363887	-1.31559	-2.98807	1.47833	2.16345	0.138086	0.252254			0	1.36737	0	3.16832	0.0703893	0	4.31832	2.75275	0	2.99095	0	0	0	0	2.80323	0.713696	0.641546	0	0.799087	0	0	2.10769	1.79909	2.34199	3.87676	0	5.29278	4.95745	0	0	0	0	0	1.54597	0	2.67129	0	0	0.485427	0	3.26604	1.47508	2.37573	3.6565	0	0	3.01792	2.50335	0	1.17632	0	0	0	0	1.65076	1.93734	0	1.7137	3.02148	0.464668	1.79494	2.52857	0.687061	4.16832	1.70487	2.19219	3.32048	2.9241	2.28688	0.575312	0	2.69599	1.69153	2.21101	2.10769	0	0.545968	0.526069	0	2.53605	4.55029	1.4957	1.36737	1.08406	0	2.96717	0	0	3.11936	0	0	3.09085	3.92125	0	1.9486	3.34625	0	4.54411	0	5.06523	1.47508	4.26828	0	2.49825	5.02326		0	2.20477	1.19535	3.70708	2.27501	2.83794	4.60526	3.43962	4.31615	1.38957	3.53978	0	0.895303	0	0	0	0	2.62527	1.43296	0.584963	0	4.36317	4.10266	4.8515	2.58976	5.89797	2.10769	2.72465	0	0	1.20163	0	0	3.59096	0	2.16027	3.83895	1.40599	2.21101	4.82731	2.19535	4.79442	0	4.72574	0	3.32048	0	0	0	2.36737	0	4.06437	0	5.65907	0	1.47508	0.163499	4.40327	0	0.0840643	1.42761	0	3.13914	0	0	4.36317	0	3.82579	5.46891	6.28207	4.87381	4.27798	2.96347	2.36737	0	3.6311	3.85997	3.92315	0	5.83415	4.71534	3.64616	5.774	7.15107	0	0	0	0.411426	3.45812	4.80219	4.26379	0	0	0	2.37573	0	0	4.71699	6.78044	0	0		0	0.0426443	0	0	0.124328	0.516015	0.124328	0	0	1.02857	0.111031	0	0.137504	0.263034	0	0	0		0	0.321928	0.163499	0	0	0.15056	0.0703893	0.0976108	0.555816	0.176323	0.659925	0.565597	0	0	0.0976108	0.432959	0.933573	0.263034	0.124328	0.526069	0.367371	0.356144	0	0	0	0.443607
CG3823	FBgn0029863	0.0366108	-2.43382	-2.98579	0.594469	2.63824	0.343366	0.154956			0	0	0	0	0	0	6.39232	0	0	0	6.0542	0	0	0	0	0	0	0	0	0	0	0	0	0	0	0	0	0	7.06975	0	0	0	0	0	0	0	0	0	0	0	4.82782	5.42727	0	0	0	0	0	0	0	0	0	0	0	0	0	0	2.29866	0	0	0	0	0	0.748461	6.17093	0	0	0	0	0	0	0	0	0	0	0	0	0	0	0	0	0	0	0	0	0	0	7.10255	0	5.96255	0	8.0143	0	0	0	0	2.3505	0	0	0	0	0	0	0	0	0		6.31976	0	0	0	3.60407	0	6.74443	0	0	5.28503	0	0	3.6565	7.7498	0.815575	5.9191	0	0	0	2.34199	0	0	0	0	0	0	7.93416	6.58616	0	5.3565	7.59051	8.58969	6.79299	6.0177	0	4.04352	0	5.10518	0	0	0	0	0	0	0	0	0	0	0	0	0	0	0	8.3812	4.81609	0	5.66107	8.41304	4.85449	4.32121	8.01212	5.74792	0	0	4.15623	7.5411	4.59335	0	2.84398	5.91791	5.66647	5.47962	4.39917	6.0955	0	8.70425	5.73444	8.28762	8.05604	0	4.78346	6.73971	0	0	0	7.82056	7.74604	0	0	0	0	0	0	6.23668	0	5.00045	0	0	0	0	0		0	0	0	0.443607	0.214125	0	0	0	1.54102	2.10098	0.516015	0	0	0	0	1.02148	0		0	0	0	0	0	0	0	0	0	0	0	0	3.43029	0	0.443607	0	0	0	0	0	0	0	0	0	0	0
CG8602	FBgn0035763	0.037779	-0.820312	-2.97449	3.34058	4.50914	2.50528	2.48725			5.73688	5.4591	2.92979	2.66676	3.70377	5.28429	1.52105	1.56071	5.58045	3.69153	5.8627	0	0	0	0.918386	2.26003	4.99503	0	8.04215	5.37539	6.15583	4.16752	5.87455	2.5435	6.91827	0	5.07253	0	0	2.29278	1.65076	2.48027	3.28983	0	0	3.56682	6.43296	6.34518	4.53792	5.65992	4.37712	0	4.66448	3.28983	4.82426	3.24793	5.3466	5.53325	0	5.04439	3.0268	3.44758	4.57531	0	4.8515	4.76447	5.06652	5.58586	0	3.06005	2.55827	4.4957	3.05137	6.17991	2.65992	5.2384	4.09592	6.0148	5.79468	5.51822	4.30305	2.41954	0.650765	1.97085	0	3.23266	3.99005	4.4121	5.28577	5.07339	5.90857	3.22188	4.74846	4.46271	5.40531	2.09085	0	0	5.6565	4.77136	7.34554	0	4.19061	3.54597	5.89312	4.37226	3.80632	0	0	0	3.69153	0	0	0	1.42223		4.61765	6.65492	2.85599	4.75221	5.69181	3.52105	7.4654	5.75676	4.98732	6.22342	5.75114	5.32805	4.5435	0.831877	3.20163	4.61235	6.89639	0	4.57894	4.21568	0	3.17792	4.19613	5.33342	4.33914	6.43546	5.68622	3.12433	0	5.0237	3.86493	0	5.13175	5.42694	4.03738	0	4.54535	5.80116	5.29094	5.29462	6.01212	5.21023	0.536053	5.03914	6.45598	5.05875	5.06264	4.66505	1.9486	5.01391	0	0	7.01268	4.35403	4.59455	5.6097	2.33056	4.55152	2.53107	6.12887	5.44791	4.84197	4.90207	5.49825	4.63169	4.66562	4.62644	4.19771	5.10559	6.06674	4.2891	5.32697	7.16078	5.80632	6.76779	0	5.62029	0	6.13832	2.34483	6.63648	4.59694	7.0445	8.75539	6.21023	6.32589	6.39197	5.2854	4.37226	4.8846	5.7879	0	6.84975	5.57077	5.76951	0.495695	0	6.87529	6.51349	6.28651	6.02081		1.15056	0.687061	3.04439	4.80012	1.28096	2.3505	1.75702	3.49313	4.68201	4.23419	3.78973	3.55827	3.38267	0.367371	0.941106	1.58015	1.49057		2.43296	3.54473	2.79701	2.29866	1.9782	2.92029	2.38405	1.93357	2.82985	3.66676	1.64616	2.10769	2.774	5.25588	3.25701	2.45418	3.29131	2.32769	2.26604	3.77821	2.94673	1.74416	0	1.05658	0.695994	2.22651
rictor	FBgn0031006	0.0377838	-1.47954	-2.97403	0.747563	1.5259	0.360512	0.35591			3.90497	0	1.26303	0	0	0	0.454176	0.0976108	0.0703893	1.37851	0	0	0	0	3.91456	0	2.28096	0	0	0	4.83744	0	4.27426	3.78346	0	0	0	0	0	0	0	1.76129	0	0	0	0	4.55336	0	0	0	0	0	0	0	0	0	0	3.10601	0	0.782409	2.86196	0	0	0	2.34199	0	0	3.59932	0.286881	0	0	0	0.536053	0	0.782409	1.11103	0.575312	0.298658	3.31325	1.88753	0	0	0	0.0703893	3.41007	0.189034	1.33914	0.0565835	0	1.852	0	0	0.298658	0	3.60288	0	0	0	0.757023	0.411426	0	0	3.69711	0	3.80529	0.137504	0	3.12763	0	0	0	0	1.68257	0	0		0	1.88362	2.0321	0	0	2.68257	0.62293	0.9855	0.799087	2.66903	6.03848	0	0.111031	0	2.77189	0	0	0.464668	0.978196	2.16993	0	0	0	1.37851	0	0.85599	3.7939	0.0976108	0	0.526069	3.852	5.51444	0	1.57046	0.286881	5.8166	2.92979	2.33628	0	0	4.02591	2.33056	0	0	3.90497	3.42895	0	0.443607	0	3.19061	1.79494	0	0	3.24184	0	0	1	0	0.475085	1.20789	3.12763	0.495695	1.22651	0	0.815575	0	0	0.422233	0.0840643	5.04963	3.24031	2.23266	4.61235	1.50589	2.03562	3.29425	3.42089	0	5.0751	3.56803	1.75275	3.30159	2.9222	0	3.14078	0	4.0268	0	0.250962	0	2.93168	0	0	0.790772	3.07895	0	0	0	5.49825	3.99548	4.0072		0	0.0426443	0.263034	0.963474	0	0	0.111031	0	0.765535	0.871844	0.356144	1.31615	0.565597	0.367371	0	0	0.505891		0.0426443	0.411426	0.275007	0.411426	0.238787	0	0.124328	0.214125	0.137504	0.443607	0.286881	0.111031	1.51096	1.53107	0.163499	0.298658	1.01436	0	0.321928	0	0	0.799087	0	0	0	0.604071
msps	FBgn0027948	0.0391394	-0.985387	-2.95944	2.19256	2.9446	0.828783	0.906319			1.09085	3.45549	2.96901	3.7148	4.79546	0	1.51602	4.14649	0.124328	3.77821	1.70487	0	0	0	5.28021	2.60881	2.26604	5.11603	2.52857	4.74739	5.44427	5.73823	5.6314	3.24184	1.56071	5.33807	2.47508	0	0	0.124328	4.2817	0	3.05658	3.85599	0	0	4.87381	5.5404	3.98368	0	0.189034	0.669027	0	2.72028	0	4.2149	4.99186	3.83794	0.0840643	4.47444	4.01792	0	2.43829	0	1.65992	3.58616	1.17632	4.43095	2.80735	1.7866	2.86987	0.367371	1.12433	2.1375	3.46074	1.32193	4.06264	3.66789	1.22651	3.28392	3.46728	3.04614	3.40054	0	0	3.01078	2.4957	1.07724	0	0	2.53605	0.0426443	2.76765	4.01525	3.45549	0	2.01078	0	3.76765	3.13422	0	0	5.2075	0	2.42223	2.29572	0	5.59216	0	0	0	0	0.505891	0	4.37156		2.90689	3.86196	4.16189	4.42291	1.70044	4.33985	4.79805	4.41346	3.48027	4.84147	0	4.09508	2.72028	0	4.01078	4.61589	4.62702	0	2.69822	1.12433	7.16802	1.37295	4.36036	4.3505	1.80323	3.30597	5.24527	2.76341	0	3.57894	5.04045	5.77136	0	0.536053	4.0045	5.52951	3.83086	4.32841	4.14812	3.57168	4.35403	3.18903	0	4.22651	4.79025	3.23573	5.3302	0.0703893	0	2.71149	2.99639	0	5.05528	0.124328	3.79597	0.992768	2.62293	4.87234	1.23879	1.98185	3.96993	3.70377	0	4.40531	2.20789	1.46989	1.99639	2.01436	3	4.15947	3.60407	2.62059	4.77768	3.68482	1.3505	2.71589	5.64212	0	4.33342	0.201634	3.52732	3.33056	3.50589	1.23266	3.56682	0	3.41954	8.08969	0.333424	0	5.57501	0	6.09191	3.30743	4.69265	0.163499	1.25701	0	0	4.9607	3.37573		0.321928	0.0840643	0.584963	1.35614	0.250962	0.124328	0.731183	1.08406	1.56071	1.5509	1.48543	1.37295	1.21412	0.807355	0.344828	0.367371	0.847997		0.0840643	2.38405	0.799087	0.722466	0.545968	0.62293	0.475085	0.31034	0.124328	0.669027	0.389567	0.344828	2.94298	2.48285	0.847997	1	1.67356	0.918386	0.695994	1.10434	1.07724	1.1635	0	0	0.632268	0.731183
casp	FBgn0034068	0.0395021	-1.00065	-2.95618	3.00155	4.1279	1.84821	1.65856			0	0	4.1635	0	0	0	3.30597	5.60763	2.09085	5.59753	5.23917	0	0	0	5.00585	0	3.0018	0	5.84725	0.378512	7.35014	0	6.35262	6.07724	0.650765	0	5.51191	0	4.93452	3.2765	0	4.0054	3.79701	0	5.81558	0	3.88166	4.4522	5.97108	0	4.79338	3.92979	1.07724	0	0	4.91456	4.82731	5.05224	4.98277	3.90304	0	0	4.70653	3.51979	3.23726	4.93168	5.77479	5.02237	6.00045	3.0072	4.96809	5.06867	1.68706	2.93734	4.17632	4.84046	3.6893	4.84549	2.91839	4.68089	2.74631	5.28244	4.52544	4.03298	0	0	2.9782	3.35614	0	5.30706	5.0492	4.63343	0	4.04177	5.46728	0	3.52857	7.82031	0	5.98459	0	0	6.13873	0	5.8632	6.86716	3.88069	5.96371	0	0	0	0	5.33521	0	4.55275		6.64861	1.04963	4.59276	5.18031	0	3.46597	4.16189	0.62293	4.25248	4.2502	0	0	3.87676	0	3.58736	1.87971	0	6.83706	3.68032	3.52105	0	5.1375	6.91934	6.29811	6.57183	4.70266	0	4.74308	0	5.07168	0	6.37643	0	7.08736	5.6659	0	0.773996	5.20281	5.7046	4.25323	6.30122	6.11728	7.26997	4.03826	7.34997	4.66562	0	5.44923	0	1.30451	5.39438	5.30122	0.422233	5.6499	5.1035	6.04701	0	6.75609	4.73227	4.6865	4.73064	0	5.84775	0	3.03914	6.10056	5.26978	3.51096	3.86493	5.26941	5.67158	3.69377	5.65535	6.56773	6.46516	7.2555	4.9331	8.13832	4.57773	6.90063	5.56986	4.68089	6.27389	0	6.0917	5.81481	6.78842	0	6.7845	6.58075	6.0813	0	4.46663	6.74106	6.14914	6.21121	1.02857	0	7.41996	6.45894	7.57992		0.321928	0.526069	2.84398	3.09255	0.659925	0.871844	1.14405	3.0072	2.848	3.36317	2.91073	2.13422	2.93923	1.3505	0	1.48027	1.926		0.443607	2.66903	1.42223	1.17632	0.565597	1.53107	1.15056	0.613532	1.23266	2.50335	0.443607	0.933573	2.64155	4.06867	1.46467	1.51096	2.70044	1.69153	2.46205	1.96717	2.59216	1.23879	0	1.96717	1.07724	1.83996
CG9706	FBgn0036662	0.0397422	-2.37278	-2.95299	0.224713	0.831738	0.463162	0.419157			0	0	0	0	0	0	0	0	0	0	0	0	0	0	0	4.56803	0	0	0	0	0	0	0.748461	0	0	0	0	0	0	0	0	0	0	0	0	0	0	0	0	0	0	0	0	0	0	0	0	0	0	0.604071	0	0	5.27687	0	0	0	0	0	0	0	0	5.07639	0.485427	0	0	0	0	0	0	3.06867	1.16993	0	0	0	0	0	0.83996	1.75702	0	0	0	0	0	0	0	0	0	0	0	0	0	0	0	0	0	0	0	0	0	0	0	0	0	0	0		0	0	5.37156	4.06264	0	0	5.93239	0	4.07724	0	0	0	0	0	0	0	0	0	0	0	0	0	0	0	0	4.60585	0	0	0	0	2.90497	0	0	0	0	0	0	0	0	0	0	0	7.11114	0	0	4.38128	0	5.52763	0	5.84373	0	0	0	0	0.250962	0	0	4.97911	3.92695	0	0	0	0	0	2.16993	0	0	0	0	0	0	0	0	3.56316	0	0	0	0	0	0	0	0	5.83264	2.84197	0	0	1.44361	0	0	0	6.53931	0	0	0.895303	0	0	0	0	1.74416	0	0		0	0	0.400538	0	0.275007	0.263034	0.713696	0	1.81147	1.41684	0.356144	0	0.807355	0.411426	0	0.731183	0.687061		0.485427	0	0.263034	0	0.704872	0	0	0.176323	0	0	0.226509	0.526069	1.65076	1.51602	0.298658	0.298658	0.847997	0.201634	0.411426	0	1.83592	0	0	0	0	1.52105
Sirt7	FBgn0039631	0.0397422	-1.34261	-2.95224	0.104498	0.263183	0.246622	0.302036			0	0	0	0	0	0	0	0	0	0	0	0	0	0	0	0	0	0	0	0	0	0	0	0	0	0	0	0	0	0	0	0	0	0	0	0	0	0	0	0	0	0	0	0	0	0	0	0	0	0	0	0	0	0	0	3.50462	0	0	0	0	0	0	0	0	0	0	3.18745	0	0	0	0	0	0	0	0	0	0	0	0	0	0	0	0	0	0	0	0	0	0	0	0	0	4.28021	0	0	0	0	0	0	0	0	0	0	0	0		0	0	0	0	0	0	0	0	0.526069	0	0	0	0	0	0	0	0	0	0	0.15056	0	0	0	0	2.14078	0	0	0	0	0	0	0	0	0	4.9528	0	4.61589	0	0	0	0	0	0	0.15056	0	2.04614	1.73552	0	0	0	0	0	0	0	0	0	0	0	0	0	0	0	0	0.238787	0	0	0	0	0	3.65306	0	0	0	2.44626	0	0	0	0	0	0	0.807355	0	0	0	0	0	0	0	0	0	0	0	0	0	0	0	0	0	3.1177	0	0		0	0.0976108	0	0	0.0840643	0	0.124328	0.378512	1.18903	0.344828	0.400538	0	0.275007	0	0	1.29866	0		0	0.238787	0	0	0	0.526069	0	0.0976108	0.286881	0.333424	0.137504	0.111031	1.25096	0	0.333424	0.594549	0.378512	0.124328	0.250962	0	1.51096	1.07724	0	0	0	0.298658
dsh	FBgn0000499	0.04047	-1.1986	-2.94457	0.357372	0.581738	0.238126	0.1913			0	0	0.15056	0	0	0	0.201634	0.565597	0	1.45943	0	0	0	0	1.16993	0.214125	0.0840643	0.978196	0.238787	0.344828	0	2.13093	0.555816	0.443607	0	0	1.03562	0	0	0	0.422233	1.32193	0	0	0	0	1.15056	0	0	0.713696	3.49825	1.63227	0.575312	0.250962	0	0.333424	0	0.594549	0	0	0	0	0	0	0.641546	0.516015	0	0.176323	1.32193	0	0.807355	0	0.687061	0.454176	0	0.298658	0	0.650765	0.594549	0.790772	0	0	0	0	0	0	1.20789	1.1375	0	0	0.963474	0.695994	0.918386	0	0.594549	0	0	0	0	0	0	0	0	0	1.02148	0.757023	0	0	0	2.93546	0	0	0	0	0.286881		0.992768	3.31179	3.6893	0.722466	1.20789	0.903038	3.80735	0	0.31034	2.68032	0	1.15704	0.565597	0	0.378512	1.41684	0	0.443607	0.704872	0	0	0	0.400538	0.871844	0	1.16993	0	0.226509	0	0.604071	0	0	0.757023	0	0	0	0	0	0	4.32553	0.933573	1.12433	0	0.970854	2.19849	0.678072	0	0.782409	0	1.20163	0	0	0	0	0.659925	0	0.333424	0.443607	0	0.659925	0.815575	3.44361	0.321928	0	0.687061	0	0.163499	0	0	0	0	0.584963	0.321928	0.250962	0.807355	0	0.298658	0	2.26903	0.62293	0.344828	0.62293	0.641546	0	0	0.963474	1.19535	0	0	2.15381	0	0	0	0.238787	0	0	0	0	0.31034	1.0635	0		0	0.214125	0.137504	0.356144	0.176323	0	0.367371	0.214125	0.201634	0.367371	0.594549	0.485427	0	0.933573	0	0	0		0.214125	1.13093	0.163499	0	0.15056	0	0	0	0	0	0	0	0.454176	0.748461	0.189034	0	0.214125	0.124328	0.137504	1.46989	0	0	0	0	0	0
CG15186	FBgn0037448	0.0408571	-2.1485	-2.94081	0.261832	0.610554	1.28503	0.655515			0	0	1.0635	0	0	0	0	0	0	0.565597	0	0	0	0	0	0	0	0	0	0	0	0	0.321928	0	0	0	0	0	0	0	0	0	0	0	0	0	0	0	0	0	0	0	0	0	0	0	2.41954	0	4.13175	0	0	0	0	0	2.58015	2.57531	0	2.78869	0	2.90304	0	0	0.298658	0	0	0	0.464668	0	0	2.42223	0	0	0	0	0	0	0	0	0	0	0	0	0	0	0	0	0	0	0	0.9855	0	0	3.97177	0	0	0	0	0	0	0	0	0	0	0	0		0	0	0	0	0	0	0	0	0	0	0	0	0.286881	0	0	0	0	0	0	0	0	0	0	0	3.26454	2.28096	0	0	0	0	0	0	0	0	0	0	0	0	0	0	0.565597	0	0	0	0	0.687061	0	0	0	0	1.75275	0	0	0	0	0	0.137504	0	0	2.94298	2.99095	0	0	6.5947	1.78241	0	3.11936	3.08916	0	0	0	0.124328	5.09001	0	0	3.8846	5.49153	0	0	0	4.82833	0	0.823749	0	0	0	0	0	2.852	0	1.88753	0	1.87971	0.176323	0	0	0	0	0	5.13299	0		0.226509	0	1.76129	2.61824	0.226509	0.400538	0.83996	2.79909	3.66562	2.12102	1.91456	2.91265	1.82375	0.411426	0	0	0.124328		0.275007	2.15704	0.124328	0.378512	0.111031	1.0635	0.773996	0.773996	0.176323	1.28096	0	0.344828	1.04264	2.65764	1.01436	0.367371	2.24793	0.263034	0.443607	0	0.516015	0	0	0	0	0.650765
RhoGAP18B	FBgn0261461	0.0410098	-0.34379	-2.93842	1.57209	1.83291	1.59829	1.76505			2.04963	1.55582	2.09424	0.895303	1.22033	3.90207	1.73985	0.536053	0.739848	1.87578	1.12433	1.40599	0	0	1.81147	0.9855	1.64155	2.27501	2.9241	2.17313	3.81967	4.27202	2.62761	2.40599	1.52607	1.45943	0.454176	3.62176	2.14078	0.356144	2.87774	0.526069	2.32769	2.09085	0	0	3.29572	2.04614	0.505891	1.48543	0.367371	0.799087	1.02857	1.25096	0	4.25626	2.13422	1.38405	7.15684	2.70929	4.53978	0	0.669027	3.42358	1.79077	2.65992	0.863938	2.37295	0.298658	0.333424	3.40327	1.35614	1.60407	1.73118	1.78241	1.23266	0.669027	1.95977	0.704872	1.774	2.14731	0	1.68257	2.1375	0.400538	0.454176	1.20789	1.28688	0	0	1.51602	1.1375	1.5656	3.09255	2.27798	1.09085	0.475085	0	1.11103	2.02503	0.687061	0	3.34056	0.925999	1.75275	3.7939	3.67356	1.46467	0	0	0.823749	0	0.344828	0	1.60881		1.4489	2.66676	2.05658	1.47508	1.63691	1.89142	0.650765	0	3.90689	1.22033	0	1.65992	0.214125	0	1.43296	0	3.01436	1.76129	3.44228	2.23573	3.90593	1.39506	0.757023	1.93734	1.64155	2.25399	2.03562	1.32769	0.286881	0.85599	1.54102	0	2.64847	4.39232	4.12184	1.91839	1.67356	1.91073	1.88753	2.97636	2.0321	2.40599	2.91265	1.81558	2.10098	2.19849	0.526069	2.93168	1.37851	1.54597	0.918386	0.739848	2.04614	1.14405	1.15056	4.80168	0.933573	1.43829	0.214125	1.01436	1.91839	0.831877	0.378512	0.933573	3.35473	0.650765	0.15056	4.32193	1.19535	2.85599	1.15056	0.713696	3.35473	1.77821	6.53045	2.63227	4.40531	0	1.54597	2.5656	3.78346	0.863938	2.79909	0.505891	1.86394	0	0.226509	0	1.26303	1.09761	2.17951	4.0781	1.64155	3.39506	4.47184	0.85599	0.704872	2.18269	3.06005	2.58736	1.86394		0.485427	3.03386	0.773996	2.09761	1.5008	1.31615	1.76129	1.8953	2.94486	3.13093	2.43029	0.0840643	1.92979	0	0	2.23573	1.5509		0.189034	2.18587	1.76129	1.0072	1.80735	0.704872	1.30451	1.40599	1.82782	1.16993	1.9486	2.06695	2.23573	3.45549	2.27501	1.31034	2.33628	1.32769	2.05658	1.83188	3.45681	2.37851	0.454176	0	0.925999	2.89142
vri	FBgn0016076	0.0413614	-1.32113	-2.93496	1.63297	2.73983	1.99652	1.60157			0	4.48091	3.75916	0	0	0	0.632268	0	0	2.84599	0	0	0	0	0	0	3.83086	0	6.36335	4.41819	6.91456	1.43829	4.16672	5.72738	0	0	5.93617	0	0	0.111031	0	0	0	0	4.12846	0	0	0	0	0	0	0	0	0	0	0	4.20163	0	0	3.86096	3.90977	0	0	0	4.7137	6.0468	2.01436	5.6008	4.41752	3.78136	2.83794	4.63343	2.26903	4.0268	5.09043	0.286881	5.62059	5.46728	3.40054	3.96347	3.88264	1.47508	0.214125	0.356144	0	0	2.21412	0	0	0	5.54442	4.41616	0.111031	3.89627	0.956057	0.604071	0	0	0	4.66278	6.55551	0	3.31759	0	2.35896	0	0	0	0	0	0	0	0	0	0		6.05355	7.2031	4.28614	2.96717	1.31615	3.19061	2.20477	4.1416	3.853	0.978196	0	0	2.8339	0	0	0	0	0	3.97636	3.29866	3.853	0	0	2.0072	0	0	3.03562	4.10852	3.6792	1.48543	2.64155	0	0	0	0	4.44427	0	0	1.07039	2.13422	0	6.16812	0	4.33914	0	3.95977	0	3.20477	5.20124	0	0.903038	0	0	0	5.03738	6.17752	4.41143	3.90785	4.84197	4.29866	6.11645	4.67243	4.80219	4.08151	3.15543	5.23343	3.35473	3.92505	3.69711	5.6879	2.95606	3.0072	4.67243	1.43829	0	2.30451	6.539	5.55735	5.7666	6.36947	2.13093	2.91456	2.75275	9.54508	7.51948	0	5.20945	2.91073	4.87578	5.77873	0	0	0	4.19377	1.11103	5.64357	4.94298	6.24241	0	0	0.400538		1.89918	3.12598	0.992768	3.47379	1.08406	0.83996	0.9855	2.42761	2.96901	2.16672	1.68257	3.57168	2.04614	0.505891	1.58496	2.32193	2.26303		1.16993	3.38681	1.31615	1.07039	1.61353	1.3505	1.58015	1.926	2.10434	1.23879	0.831877	1.27501	1.70929	1.52607	1.31615	2.02148	2.90689	1.26303	1.36737	2.66903	2.95606	2.04963	0	0	0	2.56071
Atg4a	FBgn0031298	0.0416487	-0.974838	-2.93199	3.16826	4.35589	3.49723	3.33324			0	5.1918	5.71122	5.11936	3.74953	0	2.33056	0.925999	4.97131	3.40327	4.23036	4.87676	8.33535	0	5.21607	3.48027	3.43429	7.2817	4.8535	6.31994	0	7.61824	7.2588	2.20163	6.40616	0	4.35191	0	0	5.03298	5.65392	4.34554	6.35773	0	0	0	0	6.36317	0.516015	0	0	0	5.77531	0	0	4.67016	5.4822	5.25739	3.11103	0.400538	2.29572	0.389567	5.11811	0	6.13545	4.1819	7.75489	5.13627	0	1.02857	5.07895	5.44128	2.61824	6.49969	5.38128	3.08746	4.33199	0.575312	4.54597	5.02636	4.90063	4.75702	4.74039	2.82579	0	0	4.10434	2.88947	0	4.82477	5.81711	6.36894	1.35614	4.14812	0	3.31325	5.90665	0	0	5.88996	0	7.52278	4.45022	5.99164	0	6.69836	0	0	0	0	5.71617	0	3.22805	0	2.35614		6.86925	6.76977	6.80916	5.84725	5.2114	6.13627	6.25588	4.28318	4.58856	6.79142	0	4.63459	3.94392	8.10297	5.30232	0	1.18269	0	5.48414	5.08321	6.72574	0	5.43263	4.71699	6.11061	0	6.15846	4.86344	6.78503	4.77558	5.22766	0	0	6.43062	1.33342	1.94111	5.80349	5.87578	4.89676	0	5.71507	6.09128	0	6.43346	6.15704	5.42089	0	6.71932	6.27072	5.04963	3.88655	3.14731	3.31179	5.93145	5.18507	5.05268	3.34625	4.22033	5.70764	5.20906	0.815575	0	6.50367	0	3.73877	5.22497	6.20438	6.45204	1.97085	6.45894	6.49601	5.89918	7.15997	4.80787	6.68271	5.99548	6.64371	9.08271	4.48736	5.35966	0	5.59574	0	0	5.94392	0	5.95931	0	0	9.07975	6.52403	0	6.32715	2.6893	7.02337	6.23132	0	0.863938	7.08396	5.40701	8.00377		1.52105	1.52607	5.70016	5.80529	2.13422	1.02857	3.23573	5.63952	5.56316	4.34767	4.69766	5.37121	4.95977	1.19535	1.02857	2.96347	2.73552		3.75596	3.91361	2.24489	2.7137	3.83895	5.2032	3.3978	3.63807	3.50716	4.00809	2.46467	3.17473	3.47249	5.56102	2.64616	4.08746	4.37086	3.55213	3.904	4.99503	4.47768	2.80529	1.32193	0	1.27501	2.75702
fidipidine	FBgn0025519	0.0419156	-1.62375	-2.9296	0.998298	1.87018	0.976929	0.991611			6.80697	0	0	0	0	0	0	1.852	0	0	0.298658	0	0	0	5.26341	3.52356	0	0.443607	2.35332	3.64501	5.60407	0	4.54102	0	0	0	0	0	0	3.50716	0	0.632268	0	5.78973	0	0	0	0	4.81967	0	4.93074	0	0	0	0	0.831877	0	0	0	0	0	0	4.87086	0	3.22497	0	0	4.52419	0	1.83188	0	0	0.687061	0	0	1.79494	0	0	0	1.19535	0	0	0	0.669027	0	0	3.55827	2.06695	0	0	0	0	5.33307	4.33914	3.5509	0	0	0	0	0	0	0	0	0	0	0	2.66448	0	0	0	0	0	0	4.64616	5.02104		4.37086	0	0	0.575312	0	4.68145	3.2854	0	4.2765	0	0	0.333424	0	7.1979	0	0	0	0	0	0.604071	0	0	0	5.77347	4.46336	0	5.56955	0	0	3.66789	4.24945	0	0	6.25908	0	0	3.51602	0	4.96532	0	0	4.26078	0	5.39883	5.54905	0	0	5.10224	0	0	0	0	0	0	3.67243	4.73823	3.27947	5.56163	4.48929	0.286881	4.74039	4.47962	2.24489	0	2.58976	1.28688	0.641546	2.79701	0	6.17792	0	5.03474	2.9486	4.56255	0	3.34483	0	0	6.02503	6.62585	0	4.38957	0.226509	0	0	0	1.98914	0	0	0	5.87209	8.27039	0	0.604071	0	7.90941	0	0	0	0	0		0.731183	0.765535	0.910733	1.91839	0.565597	0.238787	1.20789	1.68257	1.38405	1.76553	1.02148	0.678072	0	0.748461	0	1.1375	1.852		0.782409	0.669027	0.250962	0.31034	0.847997	1.04963	0.214125	0.765535	0.238787	1.55582	0	1.14405	2.52356	1.60407	1.04963	1.51096	1.78241	0.356144	1.1375	2.02148	2.22651	1.23879	0	1.19535	0	1.09761
CR45275	FBgn0266813	0.0422317	-0.861584	-2.92649	0.257488	0.631235	0.706513	0.409738			0	0	0	0	0	0	0	0	0	0	6.75261	0	0	0	0	0	0	0	0	5.78764	0	0	0	2.77821	0	0	0	0	0	3.5097	0	0	0	0	0	0	0	0	0	0	0	0	0	0	0	0	0	0	0	0	3.89627	0	0	0	0	0	0	0	0	4.31179	0	0	0	0	0	0	0	0	0	0	0	0	0	0	0	0	0	0	0	0	0	0	0	0	0	0	0	0	0	0	0	0	0	0	0	0	0	0	0	0	0	0	0	0	0		0	0	0	0	0	0	0	0	4.54535	0	0	6.53807	4.36177	0	3.65992	0	0	0	0	4.49121	0	0	0	0	0	0	0	0	0	0	0	0	0	0	0	0	0	0	0	6.35191	0	0	0	0	0	0	0	0	0	0	0	0	0	0	4.40054	0	0	5.13791	0	0	0	0	4.22805	0	0	0	0	0	0	0	0	0	0	0	0	0	0	0	0	0	0	0	0	0	0	7.51964	0	0	7.10486	0	5.41549	0	0	0	0	0	0	0	0	0	0		3.11103	0	0	0	0	0	1.79909	0	0	0	0	0	0	0	4.91791	0	2.18269		0	0	0	1.79909	2.09424	0	0	0	0	0	0	0	0	3.28836	0	0	0	0	0	3.06178	0	0	0	0	0	0
skd	FBgn0003415	0.0422317	-0.767061	-2.92604	2.50883	2.93995	0.988416	0.889325			1.29278	4.05832	1.17632	0.176323	1.74416	2.03562	3.51223	3.59694	2.22342	4.01614	2.0072	3.22651	0	0	3.38819	2.3505	2.24489	2.16672	4.39163	4.02857	4.32553	5.94228	3.25399	4.14731	4.35191	0	4.10518	0	4.33199	2.47768	3.41819	2.0635	2.38405	2.39232	1.36177	2.42492	3.0635	3.23419	0	2.52857	0	0.163499	4.20163	0.584963	0	3.02503	3.54226	2.77189	1.62293	2	2.53854	2.47768	2.85798	3.26754	2.98732	3.01078	2.66903	3.81147	2.40871	2.53605	2.80941	2.7845	1.852	3.19377	1.82375	3.50462	4.15218	1.5656	3.48671	2.90111	2.61824	2.38128	3.5373	2.3978	3.76235	2.50335	2.86394	1.10434	3.19219	2.69822	3.40463	2.30451	4.73173	2.39232	3.12433	0	0.0840643	0	2.26903	4.45352	3.93168	0	3.9486	0.298658	3.62527	4.82985	3.56803	5.21218	0	5.10308	1.51602	0	0.176323	0	3.40054		3.75809	3.87873	3.73335	3.1127	3.98368	3.7845	0	1.26903	3.74093	4.7126	0	4.28318	1.52105	3.59455	3.76022	2.57046	0	5.08236	4.09001	2.30743	0	0	0.111031	3.9486	3.18903	4.89336	4.17792	3.12928	0	2.34199	2.49825	0.941106	3.07211	2.70266	0.163499	5.73118	2.33914	4.05485	0	4.38336	2.72683	3.5741	0	2.69153	5.44029	3.78869	0	3.01257	1.36737	4.8802	0.516015	2.34767	5.59664	1.67356	3.48156	2.89336	3.14731	4.12846	2.26604	2.61353	3.30012	3.4489	2.73335	0.214125	2.31615	1.5509	2.26604	2.44095	3.08746	3.93452	3.5373	2.25701	3.94392	3.77716	0	3.62293	3.10098	0	4.21801	4.99548	4.02326	2.5008	2.96532	0.847997	3.98459	0	3.03914	6.92315	3.45943	4.76977	4.48993	4.55704	4.79649	3.99095	3.29278	3.57773	6.29646	5.68566	2.04264	5.02636	2.91456		0.163499	0.495695	0.799087	1.36177	0.575312	0.333424	0.495695	1.38957	2.58736	1.91839	1.30451	1.20163	1.52105	0.495695	0.765535	0.604071	0.790772		0.275007	1.40054	0.214125	0.432959	0.422233	0.536053	0.485427	0.722466	0.731183	0.963474	0.389567	0.641546	2.75702	2.23266	0.903038	0.887525	1.98914	0.650765	0.632268	1.65535	1	0.85599	0	0.298658	0.475085	0.956057
Mesh1	FBgn0039650	0.0430585	-1.88325	-2.91838	0.40073	0.900564	0.7581	0.608179			0	0	4.10014	0	0	0	0	0	0	0	5.93923	0	0	0	0	0	3.10434	0	0	0	0	0	0	0	0	0	0	0	0	0	0	0	0	0	0	0	0	0	0	0	0	0	0	5.38991	0	0	3.62994	0	0	0	0	0	0	0	4.99955	0	0	3.31034	0	0	0	0	2.46205	0	0	0	0	0	0	0	0	0	0	0	0	0	0	2.36177	0	0	0	0	0	0	6.77939	0	0	0	0	0	0	0	0	0	0	0	0	0	0	0	0	0	0	0	0		0	0	0	0	6.59589	0	0	0	0	0	0	0	4.79181	0	1.58496	0	0	0	0	1.69599	0	0	0	0	4.60466	5.86567	0	0	0	0	0	0	7.73064	0	6.99322	0	4.94298	0	0	0	0	1.37851	0	0	0	0	0	6.0045	0	0	0	0	0	0	5.69738	0	0	0	5.22033	0	0	0	5.38681	0	1.59455	5.68117	0	0	0	0	0	0	0	0	0	0	0	0	0	0	0	0	0	0	0	0	0	0	0	0	0	0	0	6.67624	1.26903	0	0	0	0	0	7.2426		0.807355	0	1.18903	2.9222	0	0	0	1.66448	0	1.96717	0	0	1.29866	1.26903	0	0	1.76977		1.07724	1.18269	0	0	1.94111	1.3505	0.782409	0.992768	0	0	0	0	1.1375	1.31034	0.970854	0	2.03562	0	0	1.20789	0	0	0	0	2.29278	0
AGO3	FBgn0250816	0.0431032	-0.574996	-2.91765	0.498284	1.0583	0.0648717	0.0811202			2.4957	0	0.356144	0	1.09761	0	0	0	4.09677	0	3.50716	7.68342	0	0	0	0.378512	0	4.01167	0	0	0	0	4.0054	0	2.09424	0	0	0	0	0	0	0	0	2.08066	0	0	0	0	3.12763	1.88362	0	0	0	0	0	0	0	0	0	0	0	0	0	0	0	2.66676	0	0	0	0	0.831877	0	0.432959	4.03386	1.25096	0	0	0	0	0.176323	2.29572	0.411426	0	0.485427	0	0	0.226509	0	0	0	0	0.124328	0	0	0.344828	0	0	0	0	0	0	0	0	0	0	0	1.66448	0	0	0	0	0	0	0	0.555816		4.84097	0	0	0	0	0	0	0	2.32193	0	4.75596	0	1.79494	0	0	0	0	0	2.29866	0	0	2.67129	4.49057	0	0.782409	5.13586	0	0.238787	0	3.55336	0.214125	5.69404	0	3.27798	0	0	2.09085	3.50208	0	0	0	3.6792	1.08406	5.25058	0	4.73281	0	0	1.73985	0	3.85798	5.31651	0	0	0	0	1.91839	0	2.74416	1.22651	0	0	3.98368	0	1.35614	0	0	0	0	5.19022	3.47379	0	0	0	0	0	0	0	5.52795	0	0	0	5.14731	0	0	0	2.62761	0	0	0	0.367371	0	0	0	0	0	0	0	0	0	0		0	0	0	0.201634	0	0	0	0	0.214125	0.687061	0	0	0	0	0	0	0		0	0	0	0.321928	0.15056	0.321928	0	0	0	0	0	0	0.659925	0	0	0	0	0.137504	0.137504	0	0.298658	0	0	0	0	0
slow	FBgn0035539	0.0432839	-3.67241	-2.91554	0.0601665	0.275514	0.858961	0.874288			0	0	0	0	0	0	0	0	0	0	0	0	0	0	0	0	0	0	0	0	0	0	0	0	0	0	0	0	0	0	0	0	0	0	0	0	0	0	0	0	0	0	0	0	0	0	0	0	0.704872	0.526069	0	0	3.30451	0	0	0	0	0	0	0	0	0	0.250962	0	0	0	0	0	0	0	0	0	0	0	0	0	0	1.53107	0	0	0	0	0	0	0	0	0	0	0	0	0	0	0	0	0	0	0	0	0	0	0	0	0	0	0		0	0	0	0	0	0	0	0	0	0	0	0	0	0	0	0	0	0	0	3.70487	0	0	0	0	0	0	0	0	0	0	0	0	0	0	0	0	0	0	0	0	0	0	0	4.7021	0	0	0	0	0	0	2.30451	0	0	0	0	0	0	0	0	0	0	0	0	3.44095	0	0	0	0	0	0	0	0	0	0	0	0	0	0	0	0	0	0	0	0	0	0	0	0	6.99118	5.86245	0.464668	0	0.356144	0	0	0	0	0	0	0	0		0.201634	0.15056	0	1.48027	0.124328	0.422233	1.41143	2.41954	3.89821	0	1.76129	0.641546	0.713696	0.356144	1.02148	0	0		0.15056	0.871844	0	2.15704	0.641546	0	1.774	0.15056	0	0	0	0.464668	4.61235	1.81967	0.992768	0.250962	0	1.03562	2.12433	0.650765	0.948601	2.59694	0	0	0.765535	0
Sema2b	FBgn0264273	0.0432855	-1.33164	-2.9148	1.19998	2.54513	0.510334	0.550375			0.137504	0.0976108	1.13093	1.76129	0	0	0	0	0	0	0	0	0	5.24298	3.71149	1.11103	0	1.08406	0	5.39575	5.80323	4.17712	3.34908	0	4.41075	0	1.7137	6.09571	0	0	0	0	4.40395	3.82985	0	0	0	0	0.85599	0	0	0	0	2.42492	0	0	0	2.66221	0	3.51979	1.34483	0	3.58256	0	0.137504	3.14405	0	3.62527	2.55582	0	0.15056	0	1.1177	0	0	1.69599	5.11478	0	0	0.124328	2.01078	0	1.94486	0	0	0	3.98641	0.298658	4.02148	3.64616	0	0	0	0	0	0.163499	0	0	5.68117	1.75702	3.67016	0	0	0	0	1.69599	5.24982	0	0	0	3.21568	0	0	0	3.14405		3.72574	4.09001	0	1.32193	1.91073	2.58496	0.238787	2.96901	2.26903	3.4489	0	4.51349	2.14405	0	0	3.29572	0	0	0.505891	0	4.25776	4.15056	4.46205	3.49057	3.52607	0	0	2.1177	0	3.98732	2.39506	0	0	0	4.27426	5.47994	0	3.65992	3.5656	0.378512	4.55888	4.30451	0	3.01257	4.36317	3.64616	0	0	3.26903	4.69655	0.226509	0	0	2.94486	3.18745	2.43563	3.90497	5.30852	3.58376	2.15704	5.46891	3.05311	0	0	0.575312	2.48027	1.40599	2.01792	1.24489	5.64818	4.58316	3.05137	4.76394	4.44559	1.774	0.925999	6.00787	0	5.28503	5.58767	5.32661	3.40054	6.17113	0	2.31615	0	3.0018	0	6.74308	0.464668	4.55152	1.45418	3.79077	4.47508	4.98413	0	0	5.67497	5.58736	5.89942	4.53419		0	0.0565835	0.214125	0	0.422233	0.124328	0.555816	0.815575	2.46205	2.33056	0.823749	0	0.201634	0	0	0.669027	0		0	0	0.238787	0.0840643	0.0840643	0	0.163499	0.163499	0.475085	0.516015	0.298658	0.367371	5.18982	0.536053	0.799087	0.978196	1.38957	0.137504	0.536053	0.15056	0.678072	0.722466	0	0	0	0.250962
CG11590	FBgn0030545	0.0434645	-1.24679	-2.91263	2.52241	3.98683	3.06581	2.7477			7.7736	7.59485	4.73823	7.24165	0	0	3.40327	0	0	0	0.83996	0	0	0	5.37921	0	5.19259	0	5.32373	0	0	0	7.82024	0	0	0	0	0	0	4.88606	0	1.44361	6.66292	2.9241	7.58195	0	0	3.31179	8.12536	0	6.34979	6.45878	0	4.82782	0	0	4.83188	6.5306	0	0	0	0	0	0	0	5.28947	0	3.38819	6.45796	0	5.61412	6.49025	4.0072	6.58361	1.75702	4.56377	7.26303	7.2502	6.06264	5.26228	6.04221	6.97705	6.2651	5.32769	0	6.17652	5.68958	5.54566	0	0	0	5.73796	0	0	6.35262	0	7.05756	0	0	0.555816	0	0	0	0	0	0	7.0258	0	0	0	0	0	0	0	6.86765		6.68018	6.23611	0	5.47541	7.91839	0	8.67154	0	4.44824	6.30907	0	7.20281	6.03144	0	5.82248	7.39806	0	0	0	4.83845	0	0	6.31922	0	5.97705	0	1.40599	5.76341	0	7.05181	5.12019	8.53671	7.71328	0	8.11562	4.63401	7.28808	6.39712	6.45467	0	0	3.13914	10.1056	6.4002	0	6.25115	0	4.59694	0	7.11582	0	0	7.65814	7.659	4.7252	0	4.62994	5.54102	5.63546	7.16962	5.46663	5.38336	5.04002	0	4.48736	6.04177	2.28096	6.21742	5.73281	4.6017	4.52168	6.81992	8.58703	6.30086	0	0	6.23515	0	8.01892	0	2.848	6.05007	0	0	7.42291	0	7.98442	0	0	0	6.86196	0	0	8.41392	6.80903	7.27566	0	9.83254	0	6.89942	8.10003		2.01792	1.61353	2.22342	4.16189	2.01078	1.57531	2.22959	4.47832	4.82069	4.13832	3.48543	3.91934	3.03914	3.19535	2.49057	3.0321	3.68706		2.8679	3.37434	2.83996	2.02503	3.83794	4.12928	0.669027	2.45154	1.55582	3.47638	2.33056	1.91839	5.37678	4.96947	2.6893	2.60644	2.96717	3.44361	1.35614	4.15866	3.99095	2.96532	0	2.54597	0	3.01436
CG5835	FBgn0038682	0.0439582	-2.37567	-2.9075	0.0780922	0.218971	1.63335	1.88112			0	0	0	0	0	0	0	0	0	0	0	0	0	0	0	0	0	0	0	0	0	0	0	0	0	0	0	0	0	0	0	0	0	0	0	0	0	0	0	0	0	0	0	0	0	0	0	1.1375	0	0	0	0	0	0	0	0	0	2.88362	0	0	0	0	0.85599	0	2.98914	0	0	0	0	0	0	0	0	0	0	0	0	0	0	0	0	0	0	0	0	0.333424	0	0	0	0	0	0	0	0	0	0	0	0	0	0	0	0	0	0	0		0	0	0	0	0	0	0	0	0	0	0	0	0	0	0	0	0	0	5.33878	4.44824	0	0	0	0	0	0	0	0	0	0	0	0	0	0	0	0	0	0	0	0	0	0	0	0	0	0	0	0	0	0	3.60644	0	0	0	0	0	0	0	0	0	0	0	0	0	2.90497	0	0	0	0	5.4957	0	0	0	0	0	0	0	0	0	0	0	0.321928	0	0	0	0	0	0	0	0	0	0	0	0	0	0	0	0	0	0	0		0	2.28096	0.669027	3.12928	1.9486	1.02857	1.81967	2.28688	2.41143	4.87086	3.52857	0	3.17951	0.613532	0	0	0		0	0.632268	2.58976	0.286881	0.815575	0	2.02857	2.32481	2.30451	1.01436	2.46728	2.8679	3.04439	3.95047	2.6017	0.722466	5.75141	2.11437	2.67582	2.6893	2.23879	0.782409	0	0	1.15056	1.97453
CG9452	FBgn0036877	0.0439755	-5.2195	-2.9063	0.00547917	0.283195	0.0411501	0.35045			0	0	0	0	0	0	0	0	0	0	0	0	0	0	0	0	0	0	0	0.575312	0	0	0	0	0	0	0	0	0	0	0	0	0	0	0	0	0	0	0	0	0	0	0	0	0	0	0	0	0	0	0	0	0	0	0	0	0	0	0	0	0	0	0	0	0	0	0	0	0	0	0	0	0	0	0	0	0	0	0	0	0	0	0	0	0	0	0	0	0	0	0	0	0	0	0	0	0	0	0	0	0	0	0	0	0		0.250962	0	0	0	0	0	0	0	0	0	0	0	0	0	5.27352	0	0	0	0	0	0	0	0	0	0	0	0	0	0	0	0	0	0	0	0	0	0	0	0	0	0	0	0	0	0	0.443607	0	0	0	0	0	0	0	0	0	0	0.782409	0	0	0	0	0	0	0	0	0	0	0	0	0	0	0	0	0	0	0	0	0	0	0	4.37156	0	0	0	0	0	0	0	0	0	4.50843	0	8.23074	4.74147	0	0	0	0	0	0	0		0	0	0	0	0.163499	0.536053	0	0	0	0	0	0	0	0	0	0	0		0	0	0	0	0	0.910733	0.263034	0.516015	0.910733	0.613532	0	0	0.422233	0	1.03562	0.321928	1.88753	0.432959	0.454176	0	0	0	0.992768	0	0	0
CCKLR-17D3	FBgn0030954	0.0439755	-1.88664	-2.90613	1.04687	3.08238	0.127474	0.0120401			0	4.15218	0	0	0	0	0	0	0	0	0	0	0	0	2.56071	0	0	0	3.23113	6.49905	6.75956	8.08831	0	0	5.90665	0	0	0	0	0	0	0	0	0	0	0	0	0	4.45615	0	0	0	0	0	0	0	0	0	0	0	0	0	0	0	3.90207	0	6.43263	3.03914	5.8387	3.24336	0	3.0321	0	4.19771	3.01436	0	5.08151	0	0	0	0	0	0	0	0	0	0	0	0	0	0	0	4.72356	0	0	0	0.189034	0	0	0	0	0	5.63198	0	6.62117	7.59208	0	0	0	0	0	0	0	0	5.72792		4.47119	6.15765	0	5.02901	0	3.9222	6.48768	0	3.99639	3.61824	0	4.52356	1.95606	0	0	0	6.75596	0	0	0.687061	0	5.71781	4.59634	5.51381	4.27798	6.48253	0	1.69599	0	0	0	0	5.15502	0	4.92695	0	3.73877	0	5.22728	1.74846	7.88545	4.91648	8.18289	6.16912	7.97131	4.65363	0	0	0	4.7845	0	0	6.28817	0	4.62469	4.9855	2.85798	0	4.90785	3.81762	3.85997	0	5.42156	0	0	3.8748	5.84725	5.84449	5.92624	6.52873	5.52544	4.61589	5.765	5.31034	6.3679	5.94181	5.84499	7.83403	5.91504	1.1635	6.05441	0.505891	0	0	4.75275	0	2.52105	9.68496	0	7.20809	2.40871	0	0	6.283	6.38647	1.19535	4.0018	0	0	0	0		0	0	0.176323	0	0	0	0	0	0.847997	0.464668	0	0	0	0.678072	0	0	0		0.137504	0	0	0.137504	0	0	0	0	0	0	0	0.163499	0	0	0	0	0	0	0	0	0	0	0	0	0	0
rpr	FBgn0011706	0.0439755	-1.88323	-2.90583	0.744105	1.74403	1.51825	1.3355			0	0	0	0	0	0	0	0	0	0	0	0	0	0	3.59096	0	0	6.53605	4.67299	0	6.45549	0	0	0	2.12763	0	0	0	0	0	0	0	0	1.39506	0	0	0	0	0	0	0	0	0	5.91743	0	0	0	0	0	0	0	0	0	6.86456	4.0197	0	0	6.10014	3.88557	0	1.14405	0	2.33914	0	4.60703	0	0	1.10434	0	3.65992	0	0	0	0	0	0	0	4.79025	0	0	0	0	0	0	0	0	0	2.26604	0	0	0	0	0	0	0	0	6.65464	0	0	0	0	0	0	0	0		7.05582	0.641546	0	0	0	0	0	0	0.555816	0	0	0	0	0	0	0	0	0	2.07382	4.26679	7.62381	0	5.26115	3.92884	5.82807	0	0	0	0	0	0	0	0	0	0	0	0	0	0	0	0	6.98356	0	0	0	0	0	3.852	0	0	0	0	0	0	5.65707	0	3.99277	0	0.933573	0	3.87676	0	5.42257	6.62469	1.14405	0	4.53232	5.16792	0	5.03738	5.22882	0	0	3.26003	7.87762	6.0993	0	0	7.03969	0	0	3.80735	0	0	8.95797	7.67066	1.69599	0	0	0	5.6343	7.66185	6.65864	0	2.7866	5.20398	0	0	0	0	6.10392		0	3.16189	1.11103	3.24793	2.0036	2.42492	1.3505	1.20789	2.53107	3.09761	1.89918	0.847997	0.918386	0	0	1.43296	0.575312		0.722466	0	1.32193	1.83592	0	0	1.20163	1.774	1.9486	0	1.18269	1.25701	4.21801	2.45681	1.9486	1.65992	1.54102	1.07039	1.11103	1.04963	3.04264	0	0	0	2.40871	2.35896
CG13921	FBgn0035267	0.0439755	-2.90485	-2.90577	0.138901	0.418295	0.226236	0.268179			0	0	0	0	3.11103	0	0	0	0	0	0	0	0	0	0	0	0	0	0	0	0	0	0	0.201634	0	0	0	0	0	0	0	0	0	0	0	0	0	0	1	0	0	0	0	1.82375	0	0	0	0	0	0	0	0	0	0	0	0	0	1.0072	0	0	0	0	0.333424	0	0	0	0	0	0	0	0	0	0	0	1.57046	1.53605	0.176323	0	0	0	0	0	0	0	0	0	0	0	0	0	0	0	0	0	0	0	0	0	0	0	0	0	0	3.82477	0		0	0	0.176323	0	0	0	0	0	0	4.22497	0	0.124328	0	0	2.29866	0	0	0	0	0	0	0	0	0	0	0	3.92029	0.411426	0	3.03034	0	0	0	0	0	0	0	0	0	0	0	1.57046	0	0	0	0.226509	0	0	0	0	0.604071	0.298658	0	0	0	0.765535	2.93357	0	0	0	0	0	0	0	0.594549	0	0	1.07039	0	0	0	0	0.863938	0	0	0	0	0	4.95559	0	0	0	0	0	0	0	0	0	0	0	0	0	0	0	0	0	4.89093	5.81865	3.46858	0	0		0	0	0	0.111031	0.214125	0.137504	0.111031	0.400538	0.713696	1.71809	0.189034	0	0.250962	0	0	0	0		0	0	0.137504	0.201634	0.124328	0	0	0.0840643	0.263034	0.163499	0.238787	0.454176	3.08746	0.464668	0.31034	0	0.704872	0.0840643	0.111031	0	0	0	0	0	0	0.275007
Ext2	FBgn0029175	0.0440546	-1.37383	-2.90441	0.289942	0.648008	0.171016	0.234378			0	1.9855	0	0	0	0	0	0	0	0	0	0	0	0	0	0	0.176323	0	2.45681	0	0.918386	0	0	0	0	0	0	0	6.38853	0	0	0	0	0	0	0	0	0	0	0	4.13832	0	0	0	0	0	0	0	0	0	0	0	0	0	2.76341	0	0	2.97269	0	0	0	0	0	0	0	0	0	0	0	3.04789	0	0	2.72028	0	0	0	0	0	0	0	0	0	0	0	2.87578	0	0	0	0	0	0	0	0	0	0	0	0	0	0	0	0	0	0	0	0		0	0	4.78764	0	4.21023	0	0	0	0.163499	0	0	0.454176	0	0	0	2.26303	0	0	0	3.46205	0	0	4.42559	0	0	0	0	0	0	0.286881	0	0	5.91743	0	5.36282	0	0	4.87283	0	0	0	0	0	4.34056	0	0	0	0.545968	0	5.55796	0	0	0	0	0	3.9364	0	0	0	3.09255	3.01792	0	0	0	2.08066	0	0	0	0	0	0	2.38405	0	0	0	4.03562	0	0	0	0	0	0	0	0	0	0	0	0	0	0	0	0	0	0.250962	0	0	0	0	0	0	0		0	0	0	0.201634	0	0	0	0.757023	0.214125	0.545968	0.62293	0	0.565597	0	0	0	0		0	0.505891	0.176323	0	0.15056	0	0.15056	0	0	0.378512	0.286881	0.137504	1.13093	1.1375	0.201634	0	0	0.137504	0.15056	0.659925	0.31034	0	0	0	0	0.344828
CG13397	FBgn0014417	0.0444755	-3.53282	-2.89986	0.0738162	0.297015	0.547301	0.515826			0	0	0	0	0	0	0	0	0	0	0	0	0	0	0	0	0	0	0	0	0	0	0	0	0	0	0	0	0	0	0	0	0	0	0	0	0	0	0	0	0	0	0	0	0	0	0	0	0	0	0	0	0	0	1.20163	0	0	0.201634	0	0	0	0	0.286881	0	0	0	0	0	0	2.46205	0	0	0	0	0	3.23113	0	0	0	0	0.367371	0	0	0	0	0	0	0	0	0	0	0	0	0	0	0	0	0	0	0	0	0	0	0	0		0	0	0	0	0	2.82782	0	0.226509	0	0.286881	0	0	0	0	0	0	0	0	0	0	0	0	0	0	0	0	0	0	0	0	0	0	0	0	0	0	0	0	0	0	0	0	0	0	6.31922	0	0	0	0	0	0	0	0	0	0	0	1.69599	0	0	1.81147	0	0	0	0	2.64847	0	0	0	0	0	0	0	0	0	0	0	0	0	0	0	0	0	0	0	0	0	0	0	0	0	2.59694	0	0	0	0	6.60021	0	0	4.98504	0	0		0	0.669027	0.516015	0.823749	0.432959	0.176323	0.505891	1.1635	2.54102	0.389567	0.454176	1.05658	0.575312	0	0	0	0		0	0.713696	0.485427	0.226509	0.298658	0	0	0.226509	0.604071	0.555816	0.545968	0.475085	0.263034	1.30451	0	0.782409	0.773996	0.263034	0.286881	1.17632	1.8679	1.39506	0.650765	0	0	0
hoe2	FBgn0031649	0.0445826	-1.35982	-2.89712	1.66104	3.21303	0.961142	1.08557			5.89482	0	1.60881	6.49601	0	0.526069	0	4.00988	1.70929	2.53605	0	7.19357	0	6.13155	4.70874	0	0.799087	0	0	0	0	0	5.52513	4.26604	0	0	5.61706	0	0	0	0	5.59872	0	0	0	0	6.17513	5.69627	0	5.36947	0	0	0	2.06695	0	0	0	4.7366	0	1.0635	2.09085	3.98823	3.32193	0	0	0	0	3.20006	3.26604	0.163499	1.54102	0.378512	0.847997	4.69599	2.7845	0	3.26754	0	0	3.14078	0	4.04264	0	0.333424	0	0	3.71918	0.815575	0	4.29866	0	0.226509	4.1152	3.98459	0.584963	0	0	0	0	5.36597	0	0	2.39506	0	5.19022	6.70307	0	0	0	7.67087	0	0	0	0	4.5472		2.45418	1.52607	6.11207	6.32912	6.91313	5.73281	7.08343	6.76288	0.545968	5.46565	7.60607	3.72683	3.35896	0	0	5.11061	0	0	0	3.33056	5.79909	7.20555	3.81455	6.92029	4.74524	0	5.6565	3.28688	0	4.14568	6.10056	0	6.20163	6.02459	0	5.69153	0	1.96717	0	5.9607	7.12639	5.71617	0	6.12763	0	5.32876	0	5.75409	0	6.50048	0	5.82222	0	6.20379	2.27798	0	0.704872	0	0	4.31687	0	0	2.55827	2.53854	0.678072	0	1.93357	4.50779	0	3.9644	6.38491	3.51349	6.43246	2.31615	4.47638	6.0036	6.85425	3.10434	6.7385	8.03853	5.20867	3.59813	6.70639	0	6.06953	0	4.78921	0	0	0	4.25323	0	0	4.04352	4.02591	0	7.50875	6.81147	0	0	0		0.807355	0.201634	1.17632	1.08406	0.176323	0.31034	0.565597	0.565597	0.201634	0.887525	1.1177	1.98185	2.90881	0.536053	0.773996	1.11103	1.93357		0.111031	3.13422	0.443607	1.16993	1.85599	2.01792	0.275007	0.201634	0.163499	2.03562	0.505891	0.432959	0.632268	1.35614	0	0.963474	1.70044	0.641546	1.36737	2.16672	2.95791	1.12433	0	0	0	1.99277
AOX1	FBgn0267408	0.0447102	-1.4647	-2.89583	0.0675873	0.193882	0.113407	0.360133			0	0	0	0	0	0	0	0	0	0	0	0	0	0	0	0	0.321928	0	0	0	0	0	0	0	0	0	0	0	0	0	0	0	0	0	0	0	0	0	0	0	0	0	0	0	0	0	0	0	0	0	0	0	0	3.50716	0	0	0	0	0	0	0	0	0.286881	0.31034	0	0	0	0	0	0.782409	0	0	0	0	0	1.58976	0	0	0	0	0	0.0840643	0	0.214125	0	0	0	0	0	0	0	0	0	0	0	0	0	0	0	0	0	0	0	0	0		0	0	0	0	0	0	0	0	3.36457	0	0	0	1.65076	0	0	0	0	0	0	0	0	0	0	0	0	0	0	0	0	0	0	0	0	0	0	0	0	0	0	0	0	0	0	0	0	0.933573	0	3.4957	2.44626	0	0.495695	0	0	0	0	0	2.42492	0	0	0	0	0	0	2.85599	1.91456	0	0	0	0	0	0	0	0	0	0	0	0	0	0	0	0	0	0	0	0	0	0	0	0	0	0	0	0	0	0	0	0	0	0	0	0		0	0.333424	0	0	0	0	0.176323	0.713696	0.378512	0.124328	0	0	0.201634	0	0	0	0		0	0.333424	2.23266	1.02857	0.275007	0	0.0976108	0	0.201634	0	0	0	0	0.201634	0	0.124328	0	0.0840643	0.176323	1.19535	1.0072	1.1177	0	0	0.713696	0.214125
dnr1	FBgn0260866	0.0450219	-2.01797	-2.89249	0.128563	0.288137	1.15542	1.05616			0	0	0.0703893	0	0	0	0	0	0	0	0	0	0	0	3.45154	0.765535	0	0	0	0	0	0	0	0	0	0	0	0	0	0	0	0	0	0	0	0	0	0	0	0	0	0	0	0	0	0	0	0.536053	1.43296	1.8679	0	0	0	0	0	0	0	0.163499	0	0.739848	0	0	0.516015	0	0.333424	0	0	0	0	0.367371	0	0	0	0	0	0	0.286881	0	0	0	0	2.29866	0	0	0	0	0	0	0	0	0	0	0	0	0	0	0	0	0	0	0	0	0	0	0.669027		0	0	0	0	0	0	0	0	2.20477	0	0	3.21257	0.111031	0	0	0	0	0	3.43162	0	0	0	0	0	0	0	0	0.85599	5.04571	1.3505	0	0	0	0	0	0	0	0	0	0	0	2.31904	4.66448	0	0	0	0	0	0	0	0	0	0	0	1.64616	0	0	0	0	0	0	0	0	0	0.963474	0	1.83188	0	0	0	0	0	0	0	0	0	0	0	0	0	0	0	0	0	0	0	1.46467	0	0	0	0	0	0	0	0	0	0	0	0	0	0		1.48543	1.1177	2.0321	0.807355	0.807355	0.970854	0.815575	0.925999	2.28096	1.89918	2.99458	0.910733	2.30743	0	0	0	0.286881		1.28688	3.95327	0.15056	1.13093	0.505891	0.505891	0.748461	1.73118	1.08406	1.23266	0.933573	0.831877	0.731183	2.78031	1.22033	1.56071	1.83592	0.807355	0.903038	0.443607	1.46467	0.555816	0	0.807355	0	0.485427
Tnks	FBgn0027508	0.0450219	-1.54402	-2.89247	0.529063	1.19509	0.257895	0.472345			0	0	0	0	2.79701	0	1.59455	0	0	0	0	0	0	0	0	0	0	0	0	2.19219	0	0	0	0	0	0	0	0	0	0	0	0.650765	0	0	0	0	3.99095	0	2.82579	0	0	0	0	2.73118	0	0	2.87774	0	0	4.04089	0	5.14323	0	0	2.22033	1.4957	0	1.33914	0	0	0	0	0.422233	0	1.11103	0	0	0	0	1.46467	0.321928	0	0	2.33342	0	1.73552	0.495695	2.0321	0	0	1.09761	0	2.98185	3.25852	0	0	0	0	4.12267	0	0	0	0.124328	0	0	0	0	0	0	0	0	0	0	0	0.15056		2.53107	1.75702	0	0	4.58796	4.20555	5.08874	0	0.0840643	0	0	2.16672	1.28688	0	0	0	0	6.18031	2.18587	0.903038	0.214125	1.44361	3.92884	0.356144	0.454176	0.333424	0	0	0	0.0703893	0	0	0	3.26604	0	0	0	0.978196	0.286881	0	0	1.03562	0	0.163499	4.99503	2.99277	0	0	0	2.62293	0	1.0635	0.367371	0.575312	0	0	0.650765	0	0	0	0.871844	0.226509	0	0	1.3505	0.847997	3.14405	0.575312	2.05658	0.62293	3.31615	1.04264	4.0072	3.02503	0	3.20633	4.09508	0	1.31034	0	4.48091	2.66448	3.61589	0	4.87873	4.84649	0.238787	0	0	3.27501	5.06134	0	0	0.604071	0	3.20789	0	0	0	1.35614	0		0	0.214125	0.214125	0.0976108	0.0565835	0.238787	0.31034	0.495695	0.757023	0.722466	0.111031	0.263034	0.15056	0.298658	0	0	0.454176		0.0565835	1.25096	0.0840643	0.263034	0	0.432959	0.214125	0.505891	0.367371	0.432959	0.505891	0.887525	1.20163	0.641546	0.189034	0.0976108	1.09761	0.250962	0.678072	0.555816	0.632268	0.378512	0.333424	0	0	0.807355
Lcp1	FBgn0002531	0.0454192	-1.19467	-2.8883	7.63658	7.20045	12.6138	13.8588			10.9103	0	10.0354	8.29618	9.68538	12.5931	9.74371	3.39506	9.03873	10.029	12.1605	12.2275	12.2825	10.5831	9.05053	8.53158	7.49641	0	4.90545	0	6.13422	0	8.86378	6.83782	7.9377	9.76737	0	0	3.96901	11.3014	0	10.085	9.31009	10.5091	13.7987	13.0826	9.80381	7.06037	6.52105	8.81833	10.3199	7.58767	6.46009	8.40408	8.63485	9.43534	13.0685	9.83695	7.80168	7.79461	10.8854	0	9.53959	6.41227	6.93676	7.85991	10.3946	5.6761	9.66729	12.9423	11.0142	9.44983	8.75579	2.94298	14.3108	7.46164	10.1693	10.781	9.77666	8.59995	11.685	2.45418	9.90992	10.7247	12.0894	10.2106	6.97097	7.20447	11.8706	8.60043	10.5462	7.51159	6.83656	6.76341	7.76726	13.0297	4.67016	0	0	12.8687	8.44964	9.62591	7.21519	8.57709	7.08343	9.32542	5.71452	6.2502	0	0	0	0	0	10.2008	0		6.01056	4.96993	0	0	0	0	0	7.893	8.13909	0	10.1752	6.50398	11.0709	12.2277	11.9807	9.4266	12.5897	10.1062	12.9501	13.2433	1.96717	0	0	0	3.62527	0	2.30451	9.59474	12.0117	8.10502	9.9269	8.64569	9.24826	8.82244	8.26576	7.50621	8.40007	12.4383	6.44807	0	9.88027	8.4496	9.7762	5.95093	10.8272	8.86422	12.0043	12.9788	11.0289	11.1329	10.7647	11.0465	11.4424	7.54102	13.4986	8.85611	16.734	10.5103	14.9664	12.3748	8.33119	11.5103	12.4866	14.0808	13.2682	10.5989	13.0656	13.0691	10.5958	10.2309	8.10696	11.2629	10.4177	9.92077	11.4927	8.01346	7.85823	10.9304	6.64515	7.99175	8.94749	2.86394	4.18507	0	2.99458	0	10.0361	0	0	0	4.75328	6.34891	4.01346	0	0	0	0	0	0	0	0		14.1271	11.414	15.2819	11.4076	15.8477	14.6337	16.0038	14.8013	16.4332	16.4069	16.0737	5.12763	13.8554	12.1936	8.41773	6.6222	5.78686		12.1109	13.0533	12.0969	13.6754	11.9473	12.6437	15.1635	14.814	15.3899	15.6109	16.5013	16.3404	8.24351	15.2588	16.794	17.241	17.3198	16.7995	16.0212	15.8777	15.9506	16.4222	5.63546	5.65335	10.7259	11.289
CR44914	FBgn0266219	0.0454192	-0.309097	-2.88736	0.257822	0.473902	0.0535725	0.016457			0	0	0	0	0	0	0	0	0	0	0	0	0	0	0	0.565597	0	0	0	0	0	7.62921	0	0	0	0.757023	0	0	0	2.1635	0	0	0	0	0	0	0	0	0	0	0	0	0	0	0	0	5.38094	0	0	0.565597	0	0	0	0	0	0	0	0	0	0	0	0	0	0	0.925999	0	0	0	0	2	0	0	0	0	0	0	0	0	0	0	0	0	0	0.321928	0	0	0	0	0	0	0	0	6.76155	0	0	0	0	0	0	0	0	0	0	0	0		0.214125	0	0.575312	0	0	0	0	0	0	0	0	0	0	0	0	0	0	0	0	0	0	0	0	0	0.495695	0	2.65076	0	0	0	0	0	6.22728	0	0	0	0	0	6.24982	0	0	0	0	0	0	4.88996	0	0	0	0.847997	4.20789	0	0	0	0	0	0	0	0	0	0	0	0	0	1.92979	0	0	3.72574	0	0	0	0	0	0	0	0	0	0	0	0	1.774	1.39506	0	0	0	0	0	5.98162	6.69905	0	0	0	0	0	0	0	0	0	0	0	0		0	0	0	0.910733	0	0	0	0	0	0	0	0	0	0	0	0	0		0	0	0	0	0	0	0	0	0	0	0.411426	0	0	0	0	0	0	0	0	0	0	0	0	0	0	0
CG31778	FBgn0051778	0.0459459	-1.27331	-2.88291	0.189881	0.568028	0.920197	0.754424			0	0	0	0	0	0	0	0	0	0	0	0	0	0	0	0	0	0	0	0	0	0	0	0	0	0	0	0	0	0	0	0	0	0	0	0	0	0	0	0	4.18031	0	0	0	0	0	0	0	0	0	0	0	0	0	0	0	0	0	0	0	0	0	2.13093	0	0	0	0	0	0	0	0	0	0	0	6.89215	0	0	3.28392	0	0	0	0	0	0	0	0	0	0	0	0	0	0	3.45022	0	0	0	0	0	0	0	0	0	0	0	0		0	4.47444	0	0	0	0	0	0	0	0	0	0	0	0	0	0	0	0	1.48027	0	0	0	0	0	0	0	0	0	0	0.910733	0	0	0	0	0	0	0	0	0	0	0	0	0	0	0	0	0	6.10203	0	0	2.70708	0	0	0	0	0	0	0	0	0	0	0	0	0	1.87578	0	5.06393	0	4.94158	0	3.65878	4.74093	6.38249	0	0	0	0	0	6.97762	3.74846	0	4.3067	0	0	0	0	0	0	0	0	0	0	0	0	0	0	0	0	0	0	0		0	0	1.32769	3.29572	0.641546	0	0.887525	1.81967	3.21101	0.650765	1	0	2.80941	0	0	0	0		0	0	0.575312	0	0.695994	0	0.505891	0.378512	0.545968	2.12102	0.495695	2.52105	0	1.57531	1.07724	1.03562	2.03562	1.23879	3.13258	0	0	0.925999	0	0	0	0
l(1)G0193	FBgn0027280	0.0459459	-1.33039	-2.88256	2.5167	3.38506	1.6774	1.81096			0	0.286881	3.14568	0	0	0	0.432959	5.12639	0	0	0	0	0	0	0	0.250962	5.94767	5.22265	6.98584	5.6879	3.25399	6.47638	6.55842	6.90773	5.02326	0	5.33914	9.6328	0	5.10266	0	4.94158	0	0	6.7494	0	0	0	0	0	0	0	0	4.1811	0	0	0	5.54319	1.9222	5.45352	6.03408	5.2555	2.51096	0	4.34554	6.82934	5.77795	5.68004	5.6585	3.70819	0.238787	0	1.82782	4.72192	2.97269	3.12433	4.58976	1	4.86394	4.58856	2.91839	3.72792	5.32553	4.35191	0	0	1.59455	4.79909	0	0	4.61706	6.05485	4.31179	0.659925	0	0	6.64746	9.03738	4.97774	4.23419	6.61162	0	4.62761	0	5.23381	0.62293	0	0	0	0	0	0	0	0	0		5.94556	7.75749	1.62293	4.94486	2.37573	0	0	0	5.48736	5.36807	0	0	3.08406	0	3.06178	0	0	0	2.4489	0	0	0	5.36562	1.20789	5.32984	0	0	0	0	1.0635	0	4.58135	0	0	5.90014	0	0	0	0	0	5.1631	4.61235	5.91886	7.35641	3.63343	1.1177	0	1.51602	5.972	0	0	3.96717	0	5.17153	0.189034	5.61648	2.99639	6.96648	3.88069	3.87184	5.33414	4.06264	0	1.10434	3.6792	6.08576	4.14893	3.13422	4.24793	0.298658	3.92979	3.2032	6.20555	3.59096	0.526069	6.70418	7.41667	0	7.44997	0	7.44898	3.78241	6.03166	9.69992	8.94196	4.61117	0.356144	10.7703	6.63343	0	7.30533	9.17523	7.43929	7.22352	7.8141	7.11842	8.18849	7.15198	3.04963	8.23745	6.29499		0.333424	0.970854	1.29866	1.96347	0.956057	2.0635	1.8679	2.72028	3.68482	3.28983	2.18587	2.12763	2.51096	0	0	1.52105	1.02148		0.443607	1.4957	1.5008	1.1177	1.0635	1.08406	1.4489	1.18903	2.14078	1.78241	2.27798	2.51854	1.72247	3.76977	1.89142	1.45418	3.42358	1.39506	2.02857	2.89336	3.16511	2.61824	0	0	0	3.29278
CG32113	FBgn0052113	0.0461934	-1.60252	-2.88047	0.523611	0.826705	0.33511	0.253466			0	0.0976108	0.575312	3.47897	0	0	0.613532	0	0	0	0	0	0	0	0.443607	0	0	4.337	0.62293	0	0	0.748461	3.09424	3.44626	0	0	0	0	0	2.51854	0	0	0	3.56438	0	0.201634	0	0	0	0	0	0	0	1.88753	0	2.65306	0	0	1.5656	1.25096	0.765535	0	0.0703893	0	0.992768	0	0.286881	0.970854	0	1.43829	0.263034	2.78031	0.15056	0	0	0	0	0	0	1.02857	1.30451	1.75275	0	0	0	0	0.0565835	0.367371	0	0	1.64616	2.31904	0	1.18269	0	0	0	0	2.49057	0.948601	0	0	0	0	2.39506	0	0.669027	0	0	0	0	0	0	0	0		0	1.30451	0.238787	0	4.1819	2.0072	0	0	1.22651	2.56803	0	0	0	0	0	0	0	0	1.21412	1.04963	0	0	0	0	0	2.43563	0	0.659925	0	0	1.67807	0	2.61589	4.19535	0	0	1.94111	0	2.07039	0	0	0.659925	0	0	1.79909	0	0	0	0	2.82579	0.356144	0	0	0	0	0	0.0426443	2.13093	0	0.565597	1.01436	2.59932	0	0	0.344828	0	1.10434	1.16993	0.0976108	0	0.773996	0.0565835	0.823749	0	3.22805	0	0	0	0.773996	0	3.33628	0.495695	0	0	0	0	0	0	4.99774	0	3.15381	0	0	0.163499	2.56316	0	5.95303	5.34979	0	4.95838	2.77189		0.0285692	0	0.286881	1.15704	0.0426443	0.15056	0.124328	0.321928	0.389567	0.748461	0.250962	0.9855	0.389567	0.495695	0.214125	0	0.111031		0.0285692	0.773996	0.0703893	0.15056	0.0976108	0.344828	0.0285692	0.0976108	0.111031	0.250962	0.163499	0.111031	0.941106	1.0072	0.214125	0.163499	0.526069	0.201634	0.124328	0.0285692	0.201634	0.176323	0	0.250962	0.15056	0.15056
Cdc42	FBgn0010341	0.0476908	-0.818302	-2.86923	2.94217	3.90649	2.66693	2.65766			0	4.48156	3.93074	0	0	0	0	2.31325	0	5.09339	2.83996	0.516015	0	4.26529	3.61117	0.443607	4.31904	4.80941	6.19535	4.04352	7.00461	0	5.82069	3.8885	4.21568	5.31976	5.64328	0	1.32769	1.95233	3.6837	6.07296	7.18557	0	5.89554	5.10224	1.4957	0	4.11187	0	3.64386	6.60274	0	5.30925	0	4.89093	0	0.454176	4.44427	4.50779	3.2032	0	0	4.37295	3.87774	5.22805	1.28096	4.02326	6.20809	2.20477	3.2032	3.87086	2.74846	6.34908	2.41954	0	3.38819	4.28318	1.46989	3.8268	4.76977	4.83643	5.3572	2.79909	2.82985	4.30305	4.337	3.82782	4.62234	4.41886	5.05961	2.93168	3.85699	4.31976	1.52607	0	0	0	5.11728	5.13422	0	6.20711	4.31034	0.799087	4.97499	4.80735	0	0	0	0	4.69153	0	0	4.29057	1.40599		6.41295	4.56621	2.21723	0.454176	1.91073	5.87774	4.29646	5.92932	2.94111	5.65535	0	6.32894	4.21645	0	2.78869	4.65935	5.31542	0.344828	5.34908	3.848	0	4.39438	4.09592	3.46597	5.31397	5.83415	4.33128	0	6.18725	0.933573	4.40463	3.10266	4.35191	7.93086	5.52857	0	2.45154	5.87627	7.4116	6.44278	5.54751	4.72356	8.43688	5.74147	0	0.910733	6.765	4.47054	2.63227	6.29609	0	5.63517	6.83074	4.44559	1.33914	3.66789	3.34199	6.53403	1.73985	3.96347	4.54905	1.58976	3.34908	4.67864	4.60703	4.13504	3.39506	2.95233	4.72901	5.39678	3.95699	4.0054	4.49506	4.9982	0	4.74201	2.45154	3.62527	3.63807	1.48543	4.08321	2.28392	3.51602	3.72574	6.8009	1.46989	3.12928	0	3.02857	5.9364	5.39883	0	0	6.38716	5.20516	6.80012	7.37469	0.367371	5.92267	5.10014	7.05463		1.63691	2.25096	3.1811	4.2211	1.49057	1.82375	1.852	3.07895	3.88753	4.12267	3.56194	3.13586	3.12102	2.37573	1.44361	1.91839	2.23573		1.9855	4.67807	3.02326	2.27202	2.25701	2.47768	2.38957	2.40054	1.36737	1.59932	1.81147	2.71149	5.25172	4.4614	3.23266	2.15381	3.20789	2.15056	3.07039	3.24641	2.8339	2.34767	1.35614	2.29572	1.9855	1.85997
eIF5	FBgn0030719	0.0481478	-0.72898	-2.86505	3.90299	4.82958	2.18288	1.99067			6.84637	5.6837	3.95884	0	3.43563	4.39232	3.17153	4.53107	3.852	5.46009	3.91456	3.74201	0	4.21723	5.88142	4.25172	3.05832	5.94603	4.00899	6.15259	2.34199	0	4.73335	2.01436	2.69822	3.16993	5.63836	8.34478	5.56377	5.76394	3.65306	4.95884	5.65621	6.82146	5.79364	3.80735	5.09719	2.40327	4.04439	6.26866	0	0	5.83188	4.42223	6.48349	4.81506	0	4.79338	0	4.62877	1.26303	4.1819	3.41143	6.54736	4.0505	5.39746	1.32769	4.63285	4.58496	4.06091	4.75328	2.63691	1.99639	5.7046	4.33414	6.01145	0	5.49793	5.22033	4.29646	0.356144	4.08916	6.10077	5.99118	2.60407	5.08958	5.22149	3.46858	0	3.98914	2.35332	3.50335	3.58135	5.49538	0.831877	0.85599	6.57365	0	1.09085	5.60199	6.0813	6.84775	4.37712	5.62527	7.09571	7.36527	5.31687	2.57289	0	0	0	0	2.69153	6.24793	6.633		4.54288	6.02037	6.16088	5.72137	5.94416	4.06005	5.61618	6.46352	4.33557	6.1981	7.72976	4.07382	4.04614	0	4.81558	6.82833	7.27044	6.26903	4.72738	3.65878	9.72506	5.71836	4.33557	7.01324	4.1819	6.64631	5.774	4.97957	0.124328	4.06005	4.87086	4.08831	4.78188	0	4.83895	5.97797	5.66221	6.1416	7.02248	2.488	5.3512	5.56986	0	4.84549	7.03034	6.39455	3.0993	5.34908	7.31651	5.18785	5.15704	0	4.43896	4.64731	3.55827	5.87012	4.55275	5.01569	4.0054	5.35861	6.04308	1.59932	4.92742	5.08279	4.53107	4.92837	2.09761	4.23189	3.84699	6.29094	5.75542	5.76951	5.01167	5.40259	1.70929	5.46369	4.4363	0	6.12805	5.73552	5.93404	5.92339	4.56742	7.29637	6.16591	0	4.90689	0	3.65421	6.6985	5.76686	7.86251	7.604	5.90737	5.42459	6.01547	0	2.38681	5.59753	5.29094	6.13196		0.344828	0.333424	1.57531	2.80735	1.05658	1.83996	1.32769	2.91456	3.55459	3.73444	2.78241	1.41143	2.54844	3.16189	0.925999	3.2765	3.51349		1.37295	1.09085	1.24489	1.68257	0.555816	0.910733	1.42223	0.823749	1.51096	1.99639	1.79494	1.91073	3.56925	4.05137	2.11103	2.0036	2.68482	1.69599	1.73985	2.55336	3.2032	1.68706	1.70487	2.59455	2.20789	3.01614
CG31717	FBgn0051717	0.0485892	-0.789519	-2.86138	6.16276	6.94588	6.29343	5.52658			7.30834	7.45525	5.83719	8.90219	0	0	6.78372	8.5708	7.86189	6.76911	7.49233	0	0	0	8.62939	7.89142	7.29581	8.15036	7.96457	8.83835	8.9037	0	8.1879	9.48541	9.39949	0	9.26662	9.92141	0	7.39832	7.98362	8.25233	8.27864	1.5656	7.41219	0	7.34802	6.12908	7.84474	8.98177	6.28651	7.45672	7.4632	6.2407	8.4463	5.5549	7.24726	8.45068	7.7926	6.85225	7.48132	6.93357	2.97636	7.59395	8.05268	8.23606	6.12639	8.42949	7.66966	6.15725	4.98732	7.80735	4.93121	6.52873	6.82171	7.51199	6.43679	8.45619	7.93999	7.76785	7.11093	6.59798	7.35711	5.05007	7.69397	6.04308	7.65935	6.06458	0	4.09592	6.26435	6.87209	7.25597	7.43904	6.97487	0	8.23295	0	9.47168	7.53706	9.90485	0	8.38694	4.34696	7.94597	9.59201	0	8.34833	0	0	8.45566	8.54179	0	8.83621	2.26303		8.7911	9.92944	6.76035	7.92677	0	7.34518	0	7.96832	5.65163	8.65703	8.17857	8.52888	5.83668	0	7.20457	7.35957	6.57833	0	6.72806	4.49825	0	8.91244	9.95299	8.76427	9.05582	9.18408	8.33891	6.20496	8.79032	6.91516	6.97189	0	9.6442	7.43162	8.69244	10.4235	8.23386	0	6.85674	0	9.51219	8.59682	0	8.78735	9.49781	9.0265	0	6.85773	7.22458	9.4521	2.96347	1.24489	6.96463	6.07831	8.80452	8.85705	6.55766	9.01271	8.25063	8.57527	8.9384	8.09212	7.83674	8.49061	6.9847	9.18167	7.24593	5.87234	8.51633	6.93617	7.71706	8.69898	8.71637	8.51017	0	8.26725	7.82273	9.02821	8.94854	5.85225	8.91232	6.46107	9.08844	0	8.9477	9.65335	7.76348	11.152	0	0	9.6403	9.36573	9.46346	9.16531	7.31361	8.74147	8.88111	10.1943	9.59787	8.70677	8.24897		4.95931	5.03958	8.26936	8.95134	6.36894	6.42844	6.10308	8.00467	8.1352	8.28716	9.19222	6.87418	5.70099	3.43429	3.70266	2.37295	5.1639		5.78999	5.46369	6.3107	5.32948	5.89191	7.13658	6.46352	6.67073	6.58571	7.62921	4.00809	5.82018	4.46923	9.28561	6.80929	4.45352	5.4363	6.73295	5.46336	5.59664	5.52356	4.65878	1.89142	3.10434	3.37573	4.05398
gpp	FBgn0264495	0.0490812	-0.667685	-2.85741	3.27297	4.10417	2.08354	1.79448			0.9855	4.39985	3.21101	5.42223	3.80426	0	2.57289	4.52544	4.38888	3.58496	2.92979	2.04614	0.275007	3.25096	4.64674	4.62761	3.06867	5.52951	4.0027	1.99277	6.14364	4.52293	3.99186	4.93876	1.65535	0	0.879706	4.92172	5.53543	5.24982	3.74308	4.10601	0	5.83946	0	4.47768	5.24298	3.35473	2.83188	0.765535	3.03034	5.38957	5.3875	2.91456	0	4.60348	3.99277	0	0	3.6837	3.65992	4.05832	1.5656	0	4.71589	4.67864	3.67694	4.41886	4.32625	3.11103	3.83693	2.44361	2.14405	5.53169	2.54844	3.54967	3.17153	5.39197	4.43496	3.41007	3.80219	3.72028	3.43429	2.10434	4.36177	1.07039	2.62059	2.45943	0	3.7939	4.3875	4.58075	3.51475	4.10685	5.25852	5.09466	5.0197	0	4.78555	5.02015	6.12329	0	3.38405	4.10518	2.30159	5.60999	1.33342	3.36177	6.37191	0	4.25096	0	0	0	4.54226		2.4957	4.46597	5.47151	4.66334	4.43296	5.49665	5.11437	4.82528	4.84699	4.62469	5.904	4.95652	3.50843	0	3.45154	3.52982	3.12433	3.32912	3	3.67243	5.16752	3.49697	4.72247	4.93074	3.11603	3.78555	2.86592	4.68706	0	4.61648	3.8268	2.87971	4.36387	5.16229	4.93216	5.3726	3.35191	4.35473	3.51349	4.64847	4.39712	4.69933	6.06178	3.93923	5.65105	4.18031	5.49474	4.42895	0	5.8071	2.32481	4.7939	1.62761	5.04352	4.84549	4.85549	2.93357	5.64904	3.22959	4.17712	4.88655	3.35614	3.06867	6.53854	4.45418	4.37782	3.56438	3.57046	2.5656	4.73606	4.83895	3.46858	5.00405	5.23036	5.28799	5.17911	5.49953	6.57803	5.765	4.33342	5.8071	3.69042	5.10392	1.34483	5.26641	4.94392	4.64097	4.50016	1.62293	2.62761	5.09381	0	0	4.52168	5.22033	1.25701	7.11385	3.19849	2.5008	3.47897	5.43663		0.400538	1.02148	2.62994	3.08746	1.07039	0.871844	1.16993	2.89142	4.8475	3.95513	3.38405	3.53107	3.09761	1.21412	0.321928	0.650765	1.27501		1.43829	1.95233	0.505891	1.04963	1.26903	2.29866	1.63691	1.33342	1.79909	2.52356	1.12433	0.992768	3.81455	4.50462	2.7137	2.12102	3.07382	1.4957	1.77821	2.44095	2.27501	1.24489	0.443607	0.389567	0.823749	1.25701
Rgk1	FBgn0264753	0.0497354	-1.26708	-2.85243	1.42902	2.6389	0.313194	0.391958			0	3.48027	0	0	3.88947	1.95977	2.37295	0	4.53045	0.443607	0	0.367371	0	0	1.43829	0.31034	0.124328	1.83996	0	0	0.879706	7.42097	4.36597	5.56986	2.21101	0	0.176323	0	0	1.48543	5.28133	0	0	0	0	0.475085	0	1.54102	2.4957	0	0	0	0	0	0	0	0	3.99458	0	0	7.33602	0	2.63691	0.555816	1.15704	4.78293	0.565597	4.64962	5.86171	0.790772	0.201634	3.75489	0.137504	4.2854	2.88166	0.815575	3.41684	1.87971	0.201634	2.97269	0	3.58015	0	0	3.66334	0.485427	1.60407	0	0	1.35614	5.29094	0.443607	2.04264	0	0.124328	0	0	0	0	0.495695	2.63923	0	0.555816	0	2.82171	1.5008	0	3.0197	0	0	2.32769	4.24641	4.28614	0	4.02591		5.08534	4.35966	2.67807	0.650765	1.21412	3.75382	0	3.86394	4.15137	4.69488	0	2.87381	0.189034	0	0	0	0	0	2.30451	2.13422	0	0.454176	1.30451	0	2.74416	0	1.45943	4.29866	0	3.38267	0	0	5.66931	0	2.61824	0	0	0.575312	5.74416	4.41143	5.65076	4.38198	3.66334	4.90256	2.14078	4.15866	0	0.0976108	0	1.73985	3.76765	2.37851	0.669027	0	1.81967	2.88557	0	3.76871	4.74953	3.34767	2.72901	0	1.72683	0.263034	0.536053	3.6427	3.36036	3.40327	4.7021	2.07724	4.24489	3.40054	5.51223	3.43029	0.454176	4.63401	3.80839	0	5.97751	1.32193	3.98641	4.12928	2.80323	2.6017	6.1823	1.32769	6.06437	3.88753	6.85499	7.3311	3.94767	7.07264	3.79909	5.41718	5.38509	0.495695	0	6.67934	6.63981	5.96162	0		0.226509	0	1.40599	0	2.14078	0	0	0.189034	0	0	0.333424	0	0	1.02857	0	0	0		0	0	0	0	0.85599	2.21412	1.98914	2.16027	2.10434	0	0	0	0	0.475085	0	0	0	0	0	0	0	0	0	0	0	0
CG13293	FBgn0035677	0.0498049	-1.1222	-2.85045	1.67035	2.35583	0.0631801	0.0415689			0	3.61117	1.31034	0	2.20477	0	4.30889	3.74416	2.35614	4.57773	3.19692	0	0	0	4.34483	3.63575	0.298658	1.66903	1.60881	3.848	0	0	4.1914	0.526069	4.95745	0	0.575312	0	0.704872	0	1.76977	3.56803	5.60377	2.01436	0	0	0	3.46336	0.799087	0	0.641546	0	4.49761	1.73985	0	2.06695	0	2.79701	1.12433	3.2765	1.55582	0	2.75916	0	2.15704	1.26303	1.28096	2.04963	1.29278	0.925999	1.45943	1.69599	0.367371	5.18864	0.238787	3.22033	1.57531	4.21412	0.604071	2.62059	2.76129	3.34767	1.72247	3.19219	0	0	2.68032	1.28688	0	4.33485	3.99458	4.04789	4.81455	3.34767	0	0	0	0	4.93121	0.378512	0	1.64155	3.19061	0	0	0	0	1.8679	0	4.9542	0	0	0	0	3.39094		2.91839	0.526069	3.1127	4.96855	5.77558	0.695994	0	2.46205	1.79494	3.30889	0	3.56316	2.13422	0	1.85599	2.17951	1.62293	1.27501	3.93546	1.7866	4.76182	5.72955	1.37851	3.19219	3.90497	0.15056	0	3.53481	0	1.85997	4.59694	5.18666	5.11686	4.99413	5.26679	0	4.31832	5.19022	1.82782	3.70598	2.4489	3.28392	0	3.98823	0.687061	4.02059	0	4.09592	0	4.48091	0	5.37295	5.23266	0.356144	1.35614	2.52356	2.0321	3.63227	0	3.21568	2.80941	0	0.298658	1.1375	0	0	0.695994	0	3.89433	3.28983	3.91743	0.495695	1.42223	4.11103	0	0	0	0	0.176323	0.815575	3.57289	3.61235	0	0	2.73769	5.09297	3.91648	4.80941	6.04701	2.67582	1.91839	3.85798	0	4.06695	4.30451	0	4.56499	6.17832	0	2.16027	0		0	0	0	0	0.189034	0	0	0	0	0.695994	0	0	0	0.189034	0	0	0		0	0	0	0	0	0	0	0	0.0976108	0	0	0	0	0.189034	0	0.111031	0	0	0	0	0	0	0	0	0.641546	0
tws	FBgn0004889	0.0501323	-0.89261	-2.84798	3.11802	3.6989	1.94017	2.28185			5.6311	3.25096	2.14078	5.17353	2.98003	0	4.02945	4.32481	1.92979	0	2.57773	0	0	0	5.71149	3.87971	4.29425	4.35403	5.00045	5.35755	6.87184	0	4.69432	4.50653	0	0	5.70681	6.64731	2.99639	2.10434	0.584963	3.76022	0	6.37069	0	6.31306	0	6.60363	4.67864	0	0	0	0	3.5435	6.96151	4.04439	3.42895	3.21412	0.831877	3.38957	0.275007	4.78503	5.64299	6.64659	4.09845	4.47703	3.67469	4.56499	6.06803	3.26003	2.08406	5.65678	1.7866	0.782409	2.52857	4.45352	4.53978	5.01881	4.29939	3.84398	4.35403	4.02059	3.51349	3.41007	0	3.61706	4.1819	2.65992	5.60763	4.13258	0.238787	5.02813	5.14241	5.49442	0	0.910733	5.58135	0	3.67243	0.555816	0	0	4.88509	5.30451	5.72383	4.48285	0.925999	6.45072	0	0	0	0	4.44294	3.46074	3.21878		6.24698	4.55704	5.00854	0.713696	5.29719	0.189034	4.68145	5.59305	1.848	1.01436	0	6.55075	0	0	3.38405	2.71809	6.05463	7.90087	5.07382	1.64616	0	3.38681	5.60496	5.85748	4.62994	4.47054	4.82833	0.475085	0	5.39232	3.17951	0	4.26679	5.34837	6.77584	2.63227	6.15056	6.44444	0	6.21587	4.20633	4.26228	8.84728	5.54257	0	1.73118	0	5.19653	4.55459	4.41481	3.30012	3.64962	4.17632	4.69209	2.61117	4.34696	2.15381	2.46205	4.43962	4.86443	2.82579	0.948601	4.8505	3.65421	3.18269	5.28799	3.07895	4.16108	2.9486	6.0781	2.53107	1.58976	6.74416	3.35191	5.34802	3.74416	6.21335	0	2.27798	5.88362	5.14445	1.92979	2.7761	8.39815	1	2.6017	5.39609	9.19518	3.95047	0	5.46499	7.92446	1.95977	5.71342	5.35473	2.16993	0	0	7.44857	2.87184	0		2.42492	1.21412	2.19535	0.516015	0.790772	0.941106	1.76977	2.75916	2.62994	3.35473	2.04614	1.82782	3.22188	2.10434	0.773996	2.37016	2.04264		1.90304	4.79546	1.74416	1.59455	1.76129	2.73552	1.26903	1.53107	1.68706	2.21412	1.0635	1.56071	5.29168	3.57894	1.31034	2.98368	3.16027	1.23879	2.68257	3.19061	3.23573	2.04963	0	1.56071	1.55582	3.25096
CG12605	FBgn0035481	0.0512331	-1.56606	-2.83955	0.369102	1.40124	0.0531848	0.0504274			0	0	0	0	0	0	0	2.27202	0	3.65764	0	0	0	0	0	0.948601	0	0	0	0	0	4.65992	0	3.56803	0	0	0	0	0	0	0	0	0	0.31034	0	0	0	0	0	0	0	0	0	0	0	0	0	0	0	0.411426	0	0	1.05658	1.20163	0	0	0	0.941106	0.367371	0	0	0	0.214125	3.2032	0	0	0	0	0	0.992768	0	0	0.124328	0.263034	0	0	1.28688	0.584963	0	2.04614	0	0	0	0	0	4.54597	0	0	0	0	0	0	0	0	0	3.59455	1.89142	0.0976108	0	0	0	0	0	0	0.516015		4.74255	2.69599	2.86987	0.790772	0.443607	0.333424	0	0.555816	1.05658	1.15704	0	0	0.565597	0	0.748461	0	0	3.63227	0.485427	1.5656	0	2.72247	3.59455	2.63459	2.81762	3.51602	3.85699	2.78031	0	0.604071	1.32193	0	0	2.09085	5.10182	0	1.26303	0	0	0.464668	0.659925	1.41684	0	1.5008	0.773996	1.87971	0	1.02857	0	0.333424	5.06178	0.344828	0	0	0.298658	0.565597	1.38405	1.64616	3.04963	2.21723	0.0840643	0.895303	0.189034	0	0	1.94486	1.5008	0.85599	0	1.09085	1.9782	1.96347	2.69599	0	0	3.46728	2.89724	0	2.49825	6.56056	0.389567	2.26604	3.99095	0	0	0	2.85997	0	3.85499	0.344828	1.90304	2.83188	1.57046	3.29131	2.15704	0	1.04264	0	5.13709	2.55336	2.1375		0	0	0	0	0.0976108	0	0	0.0840643	0	0.722466	0	0	0	0	0	0	0		0	0	0.31034	0	0	0	0	0	0	0	0	0	0	0	0	0.505891	0	0	0.111031	0	0	0	0	0	0	0.333424
Gint3	FBgn0034372	0.0524434	-0.836588	-2.83052	2.91087	4.05022	1.78248	1.50677			0	4.8515	2.98368	5.06264	0	0	3.95047	2.20789	3.07724	6.21218	4.73606	4.75542	0	0.367371	5.27016	0	0.0703893	7.03177	4.73444	3.89724	5.51001	0	0	6.54055	1.60407	5.2521	2.63691	0	4.51286	2.52105	2.83188	5.03782	0	5.14934	0	0	6.03452	4.5404	0	6.07852	3.83693	3.45812	0	0.526069	0	0	5.69209	4.83946	3.24031	4.18903	3.73877	6.62322	6.42105	2.30159	3.3505	4.67243	0	4.92267	2.32193	3.04614	3.88069	5.38681	1.13093	0.765535	3.0036	3.06005	4.53792	1.33342	2.0036	3.45681	4.78398	4.90497	0.910733	4.58015	0	3.67129	4.3875	2.62994	0	5.12102	4.80993	4.81352	5.69321	4.38198	4.77821	5.82248	6.71012	0	1.87184	3.76765	0	0	5.97888	7.41853	2.1375	0.238787	0	0	0	0	4.89676	0	2.13422	0	0		5.51475	4.80478	4.96901	6.02724	3.33914	4.95373	6.8515	6.14486	3.13914	2.43829	6.52669	5.72028	3.57531	0	5.44526	2.80529	0	5.43496	3.18428	3.79286	0	5.9674	4.81967	5.49121	5.51602	5.16068	1.76977	5.04396	0	3.52105	6.16571	6.19869	4.37434	1.52105	4.27947	5.9241	3.90689	4.48091	5.27463	6.41278	3.23113	4.04264	0	5.65507	5.82934	5.51317	6.13217	4.11103	4.33414	4.18982	4.85599	1.63691	4.36807	5.28429	1.92979	1.19535	1.8679	5.9507	5.33878	4.12763	1.62293	3.61471	5.77637	0	1.73118	4.97361	4.52168	3.23879	4.54102	5.21994	4.91409	2.82782	5.31143	4.916	0	4.48285	6.41329	0.226509	6.27146	6.87897	5.60288	4.90785	5.33092	0	5.91121	6.12039	3.46336	8.64458	6.71809	6.69961	0	2.8953	6.13545	2.39506	5.11061	5.73471	0	0	4.16108	0	1.66903		0.422233	0.378512	2.67582	2.90881	0.871844	0.555816	1.02857	3.44228	3.5509	2.77821	1.90304	2.97453	2.21723	0.895303	0.641546	1.15056	1.90689		1.43829	1.49057	0.963474	1.11103	1.48027	1.82375	1.40599	1.37295	1.40054	1.72247	0.85599	1.20163	2.14078	3.52732	1.05658	2.12102	2.63691	1.52105	1.78241	1.49057	2.39232	0.941106	0	0	1.33914	1.89142
CG17202	FBgn0038043	0.0525071	-0.779169	-2.82975	5.34204	6.59815	2.49294	2.27814			9.09932	6.36615	4.96162	8.22569	4.84197	0	6.16189	7.84981	0	7.41566	5.9397	0	0	0	7.06242	0	2.68257	6.60822	5.63285	7.04155	9.05658	0	8.63107	6.67087	7.42719	8.22081	7.78018	0	6.14832	6.16027	2.9542	7.22033	2.57531	0	7.79967	0	8.08044	7.28956	6.81609	6.22612	5.82273	6.76062	7.57274	7.26397	0	4.97728	8.22742	7.57016	0	6.19908	7.54928	0	7.05007	0.978196	7.09297	7.36693	8.4274	7.44907	8.94787	0	7.08257	7.60437	5.64097	2.48285	5.93003	8.25233	7.89591	8.70957	8.17747	6.75529	6.78581	8.16148	6.6907	6.3565	0	6.79831	6.71218	5.93475	8.44398	7.50112	1.20163	0	8.50096	6.2878	7.55712	5.83845	0	0	8.51665	6.71754	7.37686	9.01047	8.1533	8.22492	6.83958	0	7.45927	6.96185	0	0	7.40463	0	7.71637	0	7.02813		9.40729	9.12187	9.75449	9.38353	9.00051	8.29043	6.59051	7.97258	6.852	6.4266	9.22149	7.78444	5.15704	8.71816	6.87332	7.99661	0	9.12078	4.87676	6.35226	0	8.30456	7.67172	7.86344	8.69836	7.69864	1.70929	8.20207	0	7.48285	8.43003	7.93793	0	5.95675	5.50526	4.488	7.09413	7.63641	7.52262	7.00708	8.8437	7.90406	9.0607	7.57758	8.93419	7.24622	0	6.48559	0	7.47013	3.75489	3.61706	7.00675	8.16707	7.05279	7.61176	5.79986	8.69919	8.57928	7.46238	7.45738	7.33101	6.21878	3.66903	6.24869	9.63633	6.92612	7.40701	8.01542	0.970854	9.00823	7.92023	6.83643	7.69579	9.13404	5.13832	8.13458	0	8.43738	9.233	3.20163	7.06824	6.58601	0	5.24869	9.48927	8.33972	0	8.16491	0	6.86864	8.67349	9.37523	8.03546	8.28388	7.49969	0	8.61287	8.94848	9.14639	8.06883		0.632268	2.55582	3.0321	4.26228	1.51096	2.20163	2.27501	4.16672	4.61235	4.62936	2.9542	2.79494	3.44626	1.65076	0	1.65535	0		2.45418	1.94486	2.03914	2.31904	2.05658	0	1.87971	2.34767	2.35896	2.18587	2.37851	1.82375	5.34767	4.66278	3.70487	3.05311	3.5741	2.05658	2.26303	4.17313	4.2502	1.34483	0	0	0	1.18903
NSD	FBgn0039559	0.0526883	-1.51054	-2.82827	0.826676	1.34507	0.322777	0.493692			0	2.32193	0.0840643	2.0072	0.411426	0	0.124328	0	0	0.871844	0	0	0	0	3.48543	3.0018	0.111031	0	0	0	0	0	2.12102	3.849	0	0	3.04089	0	0	0	0.495695	0	0	0	0	0	0	0	2.08406	0	0	0	0	2.47249	0	0.948601	0	0	0	1.38405	2.7761	0	4.73118	0	0	3.20789	0	3.68257	0	2.19849	0.782409	3.21101	0.650765	4.86146	0	0	2.28096	0	0	2.15056	2.75702	2.98914	0	0	0	0.189034	2.25399	1.90304	0.367371	3.37016	0.214125	0	0	0	4.15056	0	0	0	0	0	0	0	1.36737	0	2.9855	0	0	0	0	0	0	0	0	0	4.90545		0	2.75061	0.250962	4.1334	0	4.34199	0	3.10936	3.78869	1.76977	6.37034	5.57561	1.77821	0.111031	4.23496	0	0	6.12453	2.0072	0.275007	0	5.72683	0.137504	0	0.111031	0	5.71727	0	0	3.38405	0	0	4.18666	2.8953	0	0	0	0	4.95187	0	0	1.1375	0	0	0.15056	0	0	3.33771	3.39643	4.86691	0	2.30743	0	4.01257	2.75061	0	0.389567	3.54473	0	2.65306	0	0	0	0	1.4957	0	0.378512	0.83996	0	2.03914	0	0	4.03474	0	0	0.201634	3.65878	0	0	0	1.47508	3.16027	0	0	0	0	1.67356	0	0	0	3.73877	3.82171	0	0.963474	0	0	0	0	0	6.09191	0		0.0976108	0.0703893	0.163499	0.226509	0.163499	0	0.0840643	0.137504	0.941106	1.20163	0.263034	0.31034	0.344828	0	0.516015	0.765535	0.201634		0	0.669027	0.201634	0.0703893	0	0.367371	0.0840643	0.0703893	0.356144	0.226509	0.176323	0.286881	2.72028	1.66448	0.321928	0.411426	1.25096	0	0.31034	1.04264	0.613532	0	0	0.594549	0.367371	0.536053
CCKLR-17D1	FBgn0259231	0.0527022	-2.14017	-2.8278	0.315881	1.82714	0	0.0140335			0	0	0	0	0	0	0	0	0	0	0	0	0	0	0	0	0	0	0	0	2.98368	3.82171	3.66562	0	7.25673	0	0	0	0	0	0	0	0	0	0	0	0	0	2.0635	0	0	0	0	0	0	0	0	0	0	0	0	0	0	0	0	0	1.01436	1.12433	0	0	0	0	0	0.978196	0	2.90689	0	0	0	0	0	0	0	0	0	0	0	0	0	0	0	3.45549	0	0	0	0	0	0	0	2.96347	0	0	0	0	0.933573	0	0	0	0	0	0	0	0	0	0		5.29389	4.70543	0	3.6893	4.81506	3.04439	4.33842	0	0	3.6837	0	0.389567	0	0	3.30012	0	0	0	0.632268	1.79494	0.659925	5.08491	4.53605	5.47865	3.29425	4.38888	3.78031	0	0	0	0	0	0	0	0	0	0	4.12681	4.05224	0	2.16027	4.16189	0	5.15583	6.5944	2.94298	0	2.76977	0	4.37365	0.356144	0	0	0	2.52857	0	0	3.28836	4.02591	3.0036	0.176323	0	0	0	0.344828	0	4.67751	3.07382	0	3.74524	3.04089	0	4.1914	3.27202	0	0	3.14568	0	2.24489	5.64155	5.55305	3.72792	6.53263	0	0	0	0	0	0	4.87873	4.81198	0	4.45878	4.29939	4.27352	0	0	0	0	0	0		0	0	0	0	0	0	0	0	0	0	0	0	0	0	0	0	0		0	0.226509	0	0	0.124328	0	0	0	0	0	0	0	0	0	0	0	0	0	0	0	0	0	0	0	0	0
trbd	FBgn0037734	0.0532363	-1.68001	-2.82419	0.504736	1.10344	0.968336	0.655254			3.7137	0	1.0635	0	0	0	0	0	0	0	0	0	3.77294	0	0	0	3.53107	0	0.505891	0	0	0	4.56803	0	0	0	5.01881	0	0	0	0	0	0	0	0	0	0	0	0	0	0	0	1.85599	0	0	0	0	0	0	2.37573	0	0	2.23879	0	3.45943	3.49697	0	1.86394	0	0	0.650765	0	0.201634	0	0	2.61589	4.12102	0.516015	0	0	0	0	0	0	0	0	0.321928	0.604071	0	2.38128	0	0	3.89336	0	0	0	0	0	0	0	0	0	0	0	0	0.226509	0	0	0	0	0	0	0	0	0		0	1.26903	0	2.76341	0	1.20789	0.321928	0	3.70377	0	0	0	1.85599	6.14893	2.62761	0	0	0	0	0.238787	0	1.62293	0	0	0	0	0	0	0	0	3.31034	0	0	4.18824	0	0	0	4.17473	0	0	0	1.69599	0	0.992768	0	2.7866	0	3.25852	0	1.83188	1.64616	1.62293	0	0	0	5.08491	3.19849	1.14405	0	2.56803	2.80529	0	0	0	1.81967	0	2.78031	2	0	0	0	2.04614	0	0	0	1.38405	3.03386	3.94579	0	0	3.33342	4.11353	4.27873	0	0	0	0	0	0	0	0	0	6.04701	0	0	5.30086	0	0	4.49506	0	4.80012		0.495695	0	0.863938	2.18587	0.201634	0.722466	0.0976108	1.69153	1.51602	1.45943	1.42223	1.774	1.02857	0.604071	0	0.918386	1.48027		0.565597	0.807355	0.641546	0.31034	0.31034	1.05658	0.411426	0.495695	0.443607	0.411426	0.565597	0.422233	1.3505	2.61824	0.400538	0.956057	1.74416	0.275007	0.201634	0.604071	0.879706	0.298658	0	0.722466	0.454176	0
CG14086	FBgn0036860	0.0535416	-4.20367	-2.82197	0.0169032	0.517855	0	0			0	0	0	0	0	0	0	0	0	0	0	0	0	0	0	0	0	0	0	0	0	0	0	0	0	0	0	0	0	0	0	0	0	0	0	0	0	0	0	0	0	0	0	0	0	0	0	0	0	0	0	0	0	0	0	0	0	1.23879	0	0	0	0	0	0	0	0	0	0	0	0	0	0	0	0	0	0	0	0	0	0	0	0	0	0	0	0	0	0	0	0	0	0	0	0	0	0	0	0	0	0	0	0	0	0	0.536053		0	3.52732	3.65535	4.40463	3.96532	0	0	4.56377	0	0	6.33842	0	0	0	3.72901	2.40871	0	0	0	0	0	0	0	0	0	1.48027	0	0	0	0	1.5008	0	0	0	0	0	3.50589	0	0	0	0	0	0	0	0	0	0	2.34767	5.24489	0	0	0	0	0	0	0	0.333424	0	0	0	4.10098	0	0	0	0	0	0	0	0.389567	0	0	0	0	0	0.807355	0	0	0	0	0	0	0	0	0	0	0	0	0	0	0	0	0	0	0	0	0	0	0	0	0	0		0	0	0	0	0	0	0	0	0	0	0	0	0	0	0	0	0		0	0	0	0	0	0	0	0	0	0	0	0	0	0	0	0	0	0	0	0	0	0	0	0	0	0
CG6664	FBgn0036685	0.0536896	-0.904988	-2.82033	3.07262	4.32108	3.36684	2.86805			4.65935	5.19574	4.26529	0.863938	5.73335	0	5.02503	5.19731	5.34305	3.75489	5.69404	0	0	0	3.45418	3.50716	0	5.46434	4.33557	6.16672	6.04854	7.97882	0	4.14812	4.81865	5.05268	6.27389	0	0	4.22419	6.67864	3.13258	0	3.74739	0	0	5.64559	0	3.0635	0	5.20124	0.687061	6.58271	2.38681	0	0	5.26754	5.478	0	3.93829	4.99458	5.98914	6.16892	6.63372	5.7498	4.70432	2.68032	3.1635	5.80941	0	4.72301	4.2817	2.41684	0.713696	4.66903	5.03166	3.64847	0	4.80529	3.25248	4.33485	4.52293	1.04264	0.378512	0	2.58976	3.76553	3.20945	0	3.53605	5.54009	4.93782	4.62936	4.41007	4.83996	0	6.13258	0	6.88179	5.56377	0	0	6.65478	0	5.26115	0	0	5.94392	0	0	0	0	0	0	0		6.19219	6.28207	6.11353	5.71891	5.04439	3.83086	7.27529	5.04832	3.52857	5.89918	0	1.39506	3.44758	6.76381	5.94134	0	2.21723	0	4.67129	4.1416	0	0	4.77979	0	5.5157	5.4614	5.26866	5.01792	6.5489	3.35614	0	6.06264	4.94486	5.1811	6.21296	0	5.47962	1.72247	0	3.45943	5.78319	4.15381	0	4.81711	6.4933	5.32337	6.81147	5.16752	0	6.24127	5.22304	0	0	1.58496	5.41549	5.1811	3.79494	0	3.06695	5.33735	5.35403	3.03914	5.72383	4.10014	4.37643	5.65277	4.86592	6.05072	4.46597	5.14241	4.99594	5.75596	5.24527	5.65907	4.77768	7.44377	5.97453	6.77505	3.95699	7.36772	6.38922	5.2149	5.49506	7.61655	7.2384	0	5.86096	0	6.2114	0	6.45894	0	6.08874	6.78267	6.6953	6.63604	0	7.53706	6.71273	5.63865	6.21121		1.47508	1.44361	4.57894	5.72955	1.90689	2.09085	2.16672	5.95815	5.69683	4.51096	4.23649	5.47119	4.30816	2.45943	0	2.6017	2.6017		3.19535	2.79494	1.10434	2.36737	3.52982	4.06867	3.96993	3.2555	3.27798	3.27202	2.17313	2.58736	3.36737	5.24146	3.44493	3.7148	3.81558	2.64847	3.03914	3.72137	4.04439	2.16672	0.687061	1	1.10434	1.30451
Snx16	FBgn0034265	0.0538501	-2.32347	-2.81883	0.625827	1.0591	1.72324	1.2796			0	0	4.35896	0	0	0	0	0	0	0	0	0	0	0	0	0	0	0	4.5509	0	0	0	0	0	4.74524	0	5.77241	0	0	4.56255	0	0	0	0	0	0	0	0	0	0	0	5.52293	0	0	0	5.35156	0	0.536053	0	0	0	0	0	0	0.584963	0	0	3.56438	0	0	0	0	0.575312	0	2.81147	0	2.04264	0	0	4.20945	0	0	0	0	0	4.66846	0	3.10098	5.86888	0	0	0	0	0	0	0	0	0	0	0	0	0.565597	0	0	2.31904	0	0	0	0	0	0	0	0	0	0		0	0	0	0	0	0	8.03639	0	4.22419	0	0	6.07682	0	0	0	0	0	0	0.799087	0	9.18656	0	0	0	0	0	0	3.71918	0	0	0	0	0	0	0.970854	8.26824	0	0	0	0	5.65478	0	0	0	0	4.42425	0	0	0	1.25701	0	0	0	0	0	0	0	0	0	3.29719	0	0	0	7.0706	1.66903	0	4.86493	5.21257	0	0	0	0	0	0	0	5.76898	2.62761	0	6.15401	2.20477	0.963474	3.5741	6.71644	0	0	0	0	0	0	0	2.14731	0	0	0	0	0	0	0	0	0	2.08066		0.9855	0.978196	3.03386	1.18269	0.422233	0.526069	0.604071	2.58015	3.54102	2.80323	2.31325	3.90304	2.08746	0.485427	0	3.56194	0.286881		2.62527	1.93357	0.918386	0.650765	1.09761	1.18903	1.3505	1.1635	0.887525	1.34483	1.09761	1.37851	2.66221	3.47508	0.815575	1.30451	1.59932	1.67356	1.87578	1.77821	1.926	0.62293	0	0	0	1.24489
Pvf3	FBgn0085407	0.0538501	-1.37924	-2.81861	1.45713	3.23822	0.323757	0.279635			0	4.76235	0	0	0	0	0.604071	3.89627	0	2.93168	0	0	0	0	0	0	3.86493	0.641546	3.08236	5.18587	5.44593	0	6.85337	6.04067	4.0781	0	5.1981	0	0	0.799087	1.3505	0	0	4.42089	0	0	0	0	0	0	0	0	0	0	0	0	0	0	0	5.16229	3.03034	0	0	0	0.15056	4.853	0	2.73769	0	3.86394	2.59694	4.32984	1.33342	0	0	3.9607	0	0	0	4.14649	1.53107	2.90689	0	0	0	0	4.07039	4.25776	0	0	5.12763	5.93381	4.6565	0	0	0	0	0	0	4.2555	3.4957	0	2.33628	0	4.92172	6.77676	0.757023	3.69042	0	0	0	0	2.95977	0	0		4.48864	4.30232	1.97453	0	5.88118	4.94579	0	4.62877	5.16269	6.19653	0	6.15178	4.73064	0	3.0054	0	0	0	3.44493	3.0072	0	3.43829	4.92458	5.82146	5.08066	0	0	3.89724	4.77189	3.44228	4.32048	0	6.12743	2.41414	2.57289	0	0	5.76871	6.28355	4.20163	5.30451	4.36387	0	4.1643	6.26978	4.12267	0	0	0	5.67751	0	0	5.65048	0	4.91169	4.90207	3.73552	6.68313	0	2.99458	4.90014	0	3.63227	0	2.33056	4.23955	3.82069	5.38991	5.31832	5.54905	3.77294	5.25663	5.71754	5.12928	0	5.36001	5.78842	6.07489	6.19357	6.11915	4.43496	3.52732	6.19751	0	4.37086	4.11103	4.55152	0	5.23381	0	4.48091	0	0	4.44029	2.36457	5.87504	2.7866	0	0	3.55949	6.76765		0	0.124328	0.411426	0	0.15056	0	0	0.545968	2.26604	0	1.64155	0.226509	0	0	0	0	0.137504		0	0.214125	0.687061	0	0	0	0.238787	0.176323	0.137504	0	0.238787	0.275007	1.1635	1.52607	1.83996	0.298658	0	0	0.111031	0.0840643	0	0	0	0	0	0
Eip75B	FBgn0000568	0.0543597	-0.71355	-2.8152	4.22597	5.09412	2.85957	2.22453			3.47508	5.67779	3.26903	4.20555	4.34056	5.82043	6.17453	5.6792	4.30961	4.97865	3.86196	0	0.613532	1.0072	3.40463	1.28096	3	4.93876	7.47768	5.87873	7.58526	9.20288	7.0649	6.41549	6.48752	5.82069	6.48253	4.32048	2.34483	1.95233	4.7366	0	3.30451	6.07017	0	2.67807	2.85798	4.66903	4.48543	2.51854	3.74093	5.16912	0	3.25852	0	3.65421	3.70708	5.99548	2.22651	5.19061	4.21645	2.31325	5.0018	0.847997	6.50398	7.11759	5.93687	6.78385	6.20281	4.60822	4.69265	5.92434	3.87873	5.7301	4.20867	4.67073	5.79442	4.64674	4.14323	5.13832	4.67016	5.17193	6.74174	4.40871	0	3.60288	4.30012	2.72901	0	4.31107	5.00045	3.76765	5.76261	5.05007	5.23917	3.49057	5.0505	0.575312	6.76514	6.15381	5.91409	6.62673	5.04089	4.66676	6.15076	7.0009	4.90448	5.24527	0	0	4.75649	0	2.66448	2.77821	5.49217		6.43929	6.9148	5.61442	5.1631	6.22882	5.91958	4.33199	5.31034	5.8632	6.49137	0.831877	6.56255	4.23496	0	4.61589	2.85997	1.50589	1.22651	2.08406	3.01257	5.95884	5.9241	4.18982	5.38922	5.07253	5.29094	5.8339	3.90593	0	3.93168	4.46401	3.6241	5.19613	5.47119	4.42559	0	4.57228	5.64328	2.64616	7.23084	4.26003	7.0517	3.89433	7.04418	0.0840643	4.42358	4.74524	4.83086	2.22959	5.47054	1.70044	3.23879	4.30743	4.93499	5.62732	6.03474	4.02857	5.95396	4.19613	6.13258	6.03276	5.61941	6.32247	4.54905	5.32517	5.5345	5.90014	5.07382	5.58075	6.30925	5.10392	4.93168	7.37374	6.00585	6.69572	7.25531	6.93899	6.15866	7.50875	7.54928	6.50303	5.70984	7.5656	0	7.72976	3.86592	5.42122	4.45878	5.90977	7.29361	6.47946	7.60755	5.08916	6.91779	6.42223	7.24375	8.46512	7.29453	6.25153	6.09529	6.24222		0.0703893	0.978196	3.14893	5.26228	1.87578	1.28688	0.978196	5.30049	6.35878	5.52669	4.75596	3.22959	2.15381	1.72683	1.04264	2.50589	2.41143		0.669027	1.46467	1.70044	1.59455	1.79494	1.50589	3.12102	2.68482	2.78031	2.63227	1.28688	1.13093	4.75596	5.6372	4.14649	2.78031	3.31759	1.29278	1.14405	3.19061	2.17632	1.73985	0	0.83996	0.669027	2.22651
CG3165	FBgn0031484	0.0544385	-1.46472	-2.81436	1.27479	3.48842	1.03623	1.57116			0	0	0	0	0	0	0	6.23247	0	0	0	0	0	0	0	3.80219	0	0	0	2.99458	0	0	0	2.75061	0	0	8.01022	0	0	5.25134	0	0	0	0	0	0	0	0	0	0	5.79338	0	0	4.774	0	6.2447	6.90183	6.11956	0	0	0	7	0	0	0	0.757023	0	0	0	0	4.89336	0	1.89918	0	4.02414	0	0	0	3.61941	3.80529	5.59544	0	0	0	0	0	1.43829	1.85997	0	0	0	0	0	5.25475	0	6.82197	0	0	0	0	0	8.36803	0	0	6.31452	0	0	5.8392	0	0	2.23573	0	0	0	5.25172		5.02503	5.6659	4.56803	4.62819	5.98277	5.71177	8.58965	2.38128	4.8089	7.06361	0	6.96417	4.08491	0	6.60422	0	2.66903	3.63575	1.99277	4.85499	0	0	6.09424	5.38336	5.8392	0	0	4.76288	0	4.80993	5.97223	5.50748	0	0	7.18497	0	5.27575	0	5.97016	7.99915	5.08151	5.3579	8.73904	7.23352	7.75622	5.81455	5.44029	6.7961	0	6.22052	5.1823	7.68433	7.13309	5.68004	6.39934	3.49313	0	5.05702	0	5.41886	4.2555	0	7.43538	0	2.92979	3.23879	4.46532	4.18428	2.54102	3.21568	6.6642	0	0	6.27612	3.80529	0	5.13011	0	0	6.45796	0	0	6.51602	0	0	0	0	0	0	0	0	0	0	6.04264	0	6.68257	0	0	5.43196	6.13011	6.41007		0	0.695994	0.604071	2.62059	0.422233	0.9855	1.02857	2.06005	2.22342	3.36737	0.933573	0	0.678072	0	0	1.07039	0.925999		0	1.75275	0.925999	0.823749	0.356144	0	0.903038	1.07724	1.54102	1.88362	1.09085	1.64155	3.90014	2.56316	2.48285	1.29866	2.50843	1	1.54102	2.60407	2.68032	0.863938	0	2.99639	0	2.84398
ref(2)P	FBgn0003231	0.054498	-0.765172	-2.81363	4.50617	5.57657	3.77421	3.62158			6.74604	6.12763	5.4851	0	2.46467	0	4.36317	6.34678	5.95559	5.46761	3.34625	0	0	6.98527	7.93328	6.85262	5.53107	6.15441	6.55995	6.8896	0	0	8.30026	7.78051	7.37782	5.28983	6.55198	8.49518	2.20477	4.79546	5.70404	4.63052	7.09719	5.98687	0.275007	7.61375	7.29728	0	0	4.45943	4.76182	2.20163	0	5.42459	0	1.93734	6.56605	6.86765	6.63474	6.91289	4.7866	0	7.54713	6.58436	6.35826	6.80813	3.0054	5.926	6.78398	4.04352	2.51349	5.09339	2.04264	4.06867	4.0365	4.60822	4.86987	5.08321	4.3505	5.17871	4.5509	4.12102	6.01592	5.19613	3.43962	3.72465	3.63459	4.38474	6.0581	3.72574	7.78359	5.74255	4.91839	5.72356	0	7.3706	6.04723	0	7.57667	6.47281	1.21412	7.376	7.70591	6.38957	5.61883	7.71939	0	0	0	0	5.69599	0	7.5313	0	5.34518		6.92434	6.6314	2.96347	7.99243	4.60407	5.72137	2.91648	7.62564	5.46826	8.59036	7.53885	7.43396	5.2149	5.93758	6.61897	0	5.19022	7.64133	5.66874	5.60259	9.18824	7.69732	7.79734	6.31904	6.45368	8.43304	0	4.59395	0.137504	4.61883	4.38612	2.45418	8.04701	5.39815	5.64616	0	6.42375	6.52497	6.2116	7.66612	8.04073	6.36194	6.73525	6.53574	8.99206	7.63459	0	7.00809	0	3.95047	3.15381	6.02569	8.0222	7.52536	6.62073	7.04505	4.61648	7.18249	6.47687	6.34394	5.93499	5.03518	7.70543	5.20984	4.37712	6.46956	5.66448	5.59425	5.65191	7.79494	5.33628	5.82858	6.62352	7.60955	8.07066	2.83794	4.56803	5.5656	6.29664	7.30049	7.04045	6.60555	0	0	5.95629	6.30615	7.30095	0	8.35156	0	7.31687	0	6.69725	6.16108	6.48365	5.58256	3.43829	7.65198	8.37121	7.29076	0.650765		2.68482	1.86394	3.92884	4.93876	2.02148	3.40054	3.44758	4.23343	4.14078	4.1643	4.51665	4.82273	4.17712	3.07553	2.22959	5.28207	5.23343		3.13914	5.42358	3.65878	2.83794	2.76341	3.35332	2.42223	2.58256	2.7866	3.80735	3.42492	3.84298	3.75275	5.17153	3.12433	3.83188	4.48607	3.40327	3.24336	4.16511	5.40667	3.27947	1.87184	2.36457	3.63343	5.90159
CG9705	FBgn0036661	0.0546062	-0.617455	-2.81261	5.95036	7.1033	4.1145	3.97442			0	3.84499	6.42408	1.19535	6.53854	0	5.23113	5.54133	8.3298	7.72792	6.54643	0	0	0	7.84336	7.13638	6.00809	2.27798	7.17143	7.91689	8.30369	8.48148	8.08305	7.28031	7.31814	7.26978	6.81634	0	8.76212	7.30469	5.92101	2.95791	6.07746	4.93923	6.47735	7.93734	7.17353	7.99232	7.46508	7.60162	6.88606	6.91325	8.40514	7.07157	1.17632	7.93628	5.61294	6.95919	7.92505	7.4559	7.1914	8.3185	7.81756	6.13299	7.60222	8.32903	7.79507	6.94673	6.98265	7.41236	7.32975	5.49506	4.17233	6.28188	5.75569	7.3258	6.98971	2.9222	7.22911	6.32427	7.90026	7.19545	6.48768	5.49378	3.41143	3.75489	6.50954	5.98732	0	6.51333	7.20065	7.25899	7.93009	6.42324	6.72301	3.9222	6.33181	0	8.08502	8.38504	7.98043	8.01803	8.79591	0	1.28688	5.30852	4.56194	3.90111	9.0591	9.35167	7.31642	0	3.19061	8.94959	6.96139		6.69669	6.90509	9.01494	9.23093	8.37825	8.77386	8.13556	8.23084	6.92267	8.18844	1.16993	8.70522	6.47654	0	7.47298	8.1206	8.96388	7.71555	5.46858	7.30706	9.36523	7.58045	6.48446	8.19288	8.14812	7.36317	8.10643	6.42526	2.43029	6.93923	8.44601	9.59707	7.44468	7.69773	8.26721	8.36689	7.31569	6.85012	8.26247	9.21861	6.92505	7.08151	7.46312	8.38534	8.01998	7.28799	9.10774	6.03584	5.28466	7.81654	3.74416	8.64591	7.58811	8.9618	8.69115	8.20999	6.3844	7.99599	7.74012	6.99718	6.8622	6.10119	7.88618	8.48212	5.42358	8.36798	7.27221	6.23074	7.29875	6.79364	8.3626	7.09856	7.1234	7.45039	4.05918	8.09276	6.86765	8.38107	6.78149	8.43775	7.10779	7.33208	7.12691	9.46663	7.06663	8.69425	7.72846	0	4.78712	7.8157	6.1014	0	8.56799	6.2386	7.96087	7.97269	0	4.82273	7.29343	7.85717	7.37321		2.58496	2.1177	5.60792	5.79986	3.10098	2.51854	3.63459	6.06005	5.71315	5.30816	4.88118	6.6327	5.17911	2.61353	1.36737	3.74953	3.07724		4.32912	4.17951	2.56803	3.63575	4.337	5.63227	3.91265	4.52168	4.3512	5.35861	3.78136	4.17871	6.05572	5.45681	3.42895	5.21335	5.0237	4.17632	4.65134	5.06867	5.54535	2.62994	0	1.95977	0	3.69377
CG14995	FBgn0035497	0.0552756	-1.29548	-2.80793	1.33932	2.27271	0.785235	1.06452			0	1.05658	0	0	0	0	2.58736	5.3572	1.83592	0	0	0	0	0	3.1177	3.61824	2.68032	0	2.07724	0	4.49761	0	2.23266	3.65535	0	1.28688	0	4.66846	0	0	5.11187	5.01659	0	0	0	4.11603	0	0	0	2.29278	3.72792	0	0	4.69933	0	2.5509	1.20789	3.18745	1.65992	0	0	0	0	0	1.3505	1.63227	0	1.5656	4.15462	0.536053	1.65992	5.12474	0.704872	2.41684	1.38405	0	4.46271	0	1.22651	1.94111	2.45418	0	2.50335	0	3.69599	1.25096	2.99277	0	0	2.24793	4.62059	4.72574	3.46205	0	0	0	0	0	0	0	0	0	1.91073	0	0	0	0	4.86839	0	0	0	0	0	0	5.4941		0	0	1.926	4.80478	5.83895	6.40667	7.16812	3.60999	3.77505	0	0	4.0993	0.895303	0	3.46467	5.64875	0	0	4.51538	1.29278	0	0	4.37295	4.9991	4.19377	3.94486	5.07553	3.50462	0	3.00899	4.43829	0	0	0	7.08661	0	3.0197	4.46467	5.21917	0	2.55582	3.13586	0	3.26903	0	3.89918	0	5.18547	0	6.36947	4.71589	4.19535	3.52105	0	3.03386	4.79701	3.86987	0	1.4489	1.33914	2.72028	5.01748	0.505891	0	0.333424	0	0	5.04527	4.32984	0	0	2.66448	4.14812	0.238787	0	5.73769	5.03694	0	5.58556	0	4.53916	3.24031	4.78293	5.25096	0.344828	0	4.47832	0	0	0	3.75275	3.68032	0	0	0	0	0	0	0	0	0		0	0	0.389567	0	0.31034	0.669027	0.992768	0.545968	3.07724	1.22033	0.871844	1.54597	1.29866	0.594549	0	0.992768	0.83996		0.176323	1.55582	0.757023	0.669027	0.226509	0.464668	1.02857	0.992768	0.970854	0.432959	0.83996	2.10098	1.35614	1.63227	0.298658	0.757023	2.79286	0.807355	1.09085	0.464668	2.79286	1.76977	0	0	0	2.81147
CG42524	FBgn0260429	0.0555229	-1.0802	-2.80536	1.59539	2.38415	0.496183	0.379513			1.88753	5.82043	0.321928	0	5.73633	3.53978	0.963474	1.58976	1.97085	2.12763	3.10434	0.555816	0	0	0.356144	1.17632	0	5.55182	6.06178	0.879706	0	0	5.95791	4.68538	4.02503	0	0	0.475085	4.05398	0.238787	1.0635	0	4.88996	0	1.94486	4.15218	0	4.33914	0.565597	1.02148	0	0	0	0.389567	0	4.23802	1.83996	3.46858	0	2.52857	1.46989	0	0	0	1.74846	2.20789	0	4.78241	0.594549	1.90304	0.782409	0.790772	0.594549	3.82883	0.765535	0.454176	4.53667	2.05658	0.632268	3.0018	3.93829	3.21878	2.42761	2.852	1.67356	1.05658	1.9782	1.15056	0	0.963474	2.34199	1.03562	2.16672	0.475085	2.12763	0	1.36177	0	0	1.63691	0	0	0.678072	0	0	6.1416	1.26903	1.23879	0	0	0	0	1.68257	0	4.42962		5.13791	2.08746	4.72683	0.823749	5.23228	4.59276	0	1.59455	2.40599	3.69711	0	3.67356	2.80735	0	0.31034	5.84248	2.29572	0	4.84197	0	3.59096	4.95652	3.13422	4.71644	2.65535	0	2.75702	4.39575	0	0.9855	3.41278	0	4.67299	3.21101	3.69599	0	5.54782	0	0	2.10098	5.09001	5.16631	0	4.72792	0	4.0635	0	1.71809	0	3.78764	0	0	0	0	3.17792	3.17951	3.05832	4.80116	2.99277	1.82375	2.58256	0	0	0	2.54597	4.41684	3.95327	1.79494	0	1.91456	1.19535	4.04002	5.56346	5.85624	3.61706	2.25096	2.95047	0	4.40327	0	3.39917	3.59216	2.63227	0	6.63778	0	4.89433	0	7.03738	7.80916	2.53356	0	0	4.34412	1	0	0	1.33914	2.01078	0.722466	2.27202		0	0	0	1.49057	0	0.659925	0.201634	0.604071	2.488	0.757023	0.941106	0	1.29278	0	0	0	0		0	0	0.263034	0.176323	0.226509	0	0.604071	0	0.250962	0.933573	0.594549	0	1.12433	2.01792	0.659925	0.286881	1.02148	0	0	0.895303	0.432959	0	0	0	0	0
CG17360	FBgn0037949	0.0560821	-1.04239	-2.80175	2.03553	2.94257	0.531385	0.524301			1.76129	3.30597	0	2.35896	0	0.992768	4.45615	4.20711	0	0	0.526069	0	6.72615	4.96809	5.06566	4.75649	0	5.29425	3.46467	0	0	0.650765	4.83845	4.01078	3.27352	0	4.8748	6.68243	0	3.04264	0	0	0.831877	1.81967	0	0	0	0	3.06523	2.74201	0	4.50462	0	4.54844	0	3.29425	4.0197	3.1811	0	0.910733	0.333424	0	0	0	3.78136	3.24336	4.40667	3.32193	0	0	0	2.83188	0.505891	5.30049	1.81967	0.411426	0.731183	3.87873	0	2.51602	0.992768	3.04789	3.90977	1.63227	5.01123	1.51096	2.34483	2.01436	0	4.50016	3.07382	0.485427	0	3.33628	4.01257	5.88509	5.05572	0	0	0.62293	0	0	1.36737	0	4.30378	5.21335	3.59096	3.93263	0	0	1.80735	0	0	2.78031	6.04199		2.18903	1.51096	1.57531	0.713696	3.95327	3.72028	5.03298	4.75221	2.69153	5.49953	0	4.26078	2.4957	0	3.52857	3.42626	2.81762	0	2.90111	0.475085	7.05582	4.89336	3.71589	5.56803	1.65535	3.0993	0.526069	3.05311	0	1.76129	3.96993	2.5509	6.38853	0	5.79883	4.82833	3.06867	6.32283	2.0072	5.5601	4.31325	3.6427	0	3.99005	5.7658	1.88362	0	5.08279	0	4.94579	0	0.389567	0	2.38957	3.47119	4.73931	3.08406	3.81044	3.23419	3.82477	2.05311	4.05832	0.0976108	0	1.52105	1.76129	3.39643	1.76553	0	5.42156	3.10434	2.01436	3.98914	5.01257	4.34696	4.13586	4.43029	4.45681	5.58225	5.88142	3.50462	3.77189	3.81352	0	4.7148	4.68426	1.66903	8.42375	0	5.42995	1.58015	0	0	2.41143	4.854	5.20711	0	0	2.0635	4.10769	0		0.0840643	0	0.214125	1.9782	0	0.422233	0.344828	0.790772	0.978196	1.09761	1.09761	0.536053	0.594549	0.333424	0	0.286881	0.275007		0	1	0.275007	0.389567	0.669027	0.176323	0.31034	0.124328	0.411426	0.565597	0.632268	0.263034	0.879706	1.53605	0.526069	0.695994	1.0072	0.15056	0.356144	0.722466	0.903038	0.871844	0	0	0	0.641546
drongo	FBgn0020304	0.0566977	-0.919226	-2.79747	2.57573	3.98555	3.61467	3.28836			0	3.86987	1.54597	4.78503	4.53107	0	3.35896	3.21878	0	5.40667	0	0	3.93452	0	4.66164	4.58916	1.26903	0	5.46271	5.26716	4.49249	0	5.854	0	5.91433	0.565597	6.33967	2.39506	0	2.23573	0	3.03386	1.89142	0	5.33664	0	5.80503	3.54473	0	0	0	0	0	0.695994	0	0	0	3.66221	6.4614	5.08958	4.22342	0	4.749	0	1.08406	3.23573	5.06996	3.93357	2.41954	3.64386	0.485427	3.11437	2.10098	2.05311	5.00495	4.18269	0	0	3.6241	3.28983	2.21101	0	4.86839	3.8846	0	3.53605	3.83086	3.29719	0	0	5.62264	4.84449	6.21917	5.15462	4.29205	4.45746	5.61765	0	0	4.17552	0	0	5.16712	8.1068	2.65076	4.49249	0	5.50875	0	0	4.87184	0	5.73254	0	4.47703		5.45812	3.76447	1.57046	4.45418	6.84624	5.5735	6.75716	5.24451	2.68032	4.39643	0	4.6427	1.73118	6.40105	5.98391	6.52042	4.64501	5.83314	4.5741	3.79286	0	6.24336	2.72028	3.74524	4.31832	4.1416	3.28392	2.57046	0	3.94298	0	0	0	4.83895	6.93074	5.08321	4.14975	4.5601	5.64962	5.38681	6.72165	4.09255	0	6.01881	0	5.16832	0	4.42492	0	5.20398	4.67694	4.83188	5.65964	7.31179	4.90641	4.44361	2.70487	4.47768	5.19298	2.06005	4.97636	2.52105	4.12928	0.704872	3.04789	1.14405	4.06781	5.80916	4.47508	4.92077	0.659925	3.99277	5.76739	4.96578	5.25814	6.09107	4.12516	0	2.87184	5.99186	5.2384	2.61824	4.46009	8.2494	0.238787	6.2867	5.10308	5.27724	0	6.38405	6.40173	6.12019	7.03793	5.91385	5.02326	5.94064	0	0	4.09085	5.44857	0.85599		3.08236	3.73227	3.91552	3.02857	1.89918	3.28983	3.26754	3.40735	4.23343	4.61941	4.15704	3.99095	4.50779	3.2032	2.03914	4.97223	4.1035		3.23573	5.94813	2.79909	2.48285	2.91456	3.77294	2.24489	3.27947	2.80323	2.62994	2.83188	3.56438	4.58496	4.19771	1.95977	3.11936	5.81532	3.40463	4.0036	4.21335	4.79077	3.06523	0.641546	2.24184	1.35614	3.5435
Inos	FBgn0025885	0.0570781	-0.86558	-2.79342	4.33876	4.96448	4.04515	3.63536			6.52215	5.59186	4.82273	0	0.731183	2.5008	5.83643	7.03243	6.09571	6.43979	5.37747	5.40156	7.58293	0	6.90809	6.69056	5.54905	5.76102	6.59201	0	0	8.64212	6.8622	0	3.55582	0	0.475085	1.31034	6.4348	5.81711	6.48688	0	6.14303	6.10538	4.2854	6.66704	0	6.9571	6.18587	0	7.29572	5.46074	6.61648	4.07125	5.62673	6.55827	1.774	7.23688	0	5.39506	6.52795	0	5.38405	0	5.17033	5.18785	0	2.32769	3.73552	5.41075	2.33056	2.14405	5.01569	2.57289	5.9521	6.2149	5.82528	2.50335	6.37695	5.57833	4.91791	6.72356	7.17612	0.475085	6.01792	5.51791	5.62498	4.63749	5.82604	4.70487	7.32166	6.66718	4.98778	7.44799	7.33262	1.41684	0	0	6.14017	6.28854	6.2466	8.0462	5.96855	5.91025	0.333424	0	5.36667	0.62293	0	0	6.3658	0	3.87676	7.90785	6.04308		5.09212	2.25399	8.23644	7.57682	7.26322	7.01179	10.301	7.23984	8.15906	0.678072	1.1177	7.08183	5.56071	0	6.86295	7.4208	0.739848	9.25552	5.99458	5.18031	0	0.632268	8.05284	5.80941	5.06824	0	6.78162	6.78175	6.45286	5.45154	5.82883	7.12805	7.02746	0	7.10014	0	6.71246	6.4261	6.65549	4.66448	8.26271	6.99503	6.99774	6.81877	3.67807	6.56133	0	7.23151	8.00506	6.95513	2.62059	7.25654	7.13986	8.45245	6.29848	4.96763	4.36737	4.93546	6.90448	4.91839	4.96023	0	6.22458	6.53792	7.76633	0.31034	7.44849	5.65392	4.60229	7.45689	6.93522	5.37782	6.8134	6.97705	8.1951	1.08406	6.9822	7.63329	7.20173	4.21412	8.01134	6.3067	3.03562	0	1.91839	5.96924	5.37051	1.03562	0	8.43742	0	0	0	6.06458	0	0.790772	7.1153	0	6.01502	0	0		1.9222	1.73552	4.88655	6.28337	2.1177	1.58976	2.76341	5.14934	4.95	4.19692	4.43696	4.96209	3.29866	3.5656	3.71149	6.44278	6.75529		3.46597	3.67694	2.39506	3.63691	4.48993	5.38853	2.73335	3.08916	2.49057	4	1.68706	2.28688	4.35544	5.06393	3.92695	3.23266	3.79597	2.30451	2.67129	4.81813	4.69933	3.03562	2.70929	4.51412	3.92695	5.95536
Trc8	FBgn0039668	0.0571937	-1.19809	-2.79164	1.41907	2.3105	1.60772	1.35638			0	4.32409	2.07039	0	0	0	3.31325	2.90111	0	3.59216	0	0	0	0	0	4.16672	3.76341	0	2.10098	5.71836	0	0	0.83996	4.56986	0	0	3.91456	0	0	0	4.9241	0.713696	0	0	0	0	0	0	0	2.36177	0	3.90785	0	2.60644	0	0	0	0	0	3.05311	0	0	2.91456	0	0.286881	2.95791	4.82324	1.8953	0	1.25096	3.93074	4.07895	1.10434	4.01346	1.45418	2.34199	0.963474	0	0	0	0	0	5.10769	0	0	2.36737	0.978196	2.14078	0	3.14731	4.8212	0	4.76341	3.58015	4.43563	0	0	0	4.22574	3.22033	2	0.298658	0.214125	5.91097	0	3.12433	0	1.9222	0	0	0	0	0.773996	0	5.11228		4.36877	0.454176	3.81044	3.88947	4.80219	0	6.20965	1.41684	0	2.19219	0	3.7845	1.83592	3.06178	0	0	0	0	3.60288	4.39094	5.96209	0	5.28244	2.82171	0	3.55459	0	0	0	3.42626	0	0	1.41684	3.8679	0	0	0	4.0781	4.749	0	3.58736	2.05311	0	3.08916	5.74039	0	0	2.14078	0	5.05311	1.8679	4.60763	0	5.34731	0.454176	4.39849	1.45943	4.24641	0	1.40054	0.176323	1.82375	3.76129	0	3.34056	3.67129	3.1375	3.46205	3.70929	4.64501	3.97085	2.75489	3.28983	2.19535	0	4.17951	3.83592	0	4.66732	0	1.17632	2.63459	3.27798	7.79136	0	0	0	3.32193	0	5.22959	5.29646	6.10622	0	5.42694	4.69988	0	0	6.30615	0.263034	4.7845	0		0.62293	0.704872	2.48285	2.85599	0.495695	0.83996	1.07039	1.91839	2.43829	2.88947	1.74846	2.08066	2.8339	1.1177	0	2.74631	0.485427		1.5008	2.28392	0.765535	0.594549	1.02148	1.45418	1.04264	1.09761	1.63691	2.5509	1.34483	1.1177	2.42223	2.85	1.24489	1.41684	2.14731	1.25701	1.64155	0.948601	2.59694	0.790772	0.526069	0	0	1.15704
CG16817	FBgn0037728	0.0577261	-0.382328	-2.78789	9.05792	9.51738	7.16345	6.51412			8.85854	9.70845	8.73512	9.52771	9.175	10.3074	8.97831	8.92014	9.90254	9.55605	9.71651	8.588	10.1118	8.96298	9.495	10.3001	8.78221	9.59231	9.37228	8.96622	10.4784	11.5175	10.1898	9.37321	9.85745	10.7343	10.4274	9.59904	7.78842	8.82817	9.87538	8.29522	9.65959	10.0582	9.39731	8.573	9.96552	9.2466	9.64319	9.71759	8.45014	8.00135	9.08733	9.85428	9.80202	8.81433	6.7699	9.26924	9.76709	9.51574	9.25146	6.48285	9.15957	9.70625	9.48993	10.0918	9.77129	9.48267	9.17899	8.16962	9.29735	10.1575	7.65284	8.31687	8.07703	8.71911	9.4003	8.5963	9.29515	9.74935	9.43123	9.39174	8.31452	9.07567	9.55545	8.76059	9.29818	8.90509	8.72584	8.79116	9.96646	8.58165	10.0719	8.94921	10.1203	0	10.721	0	10.5924	9.38105	10.0273	9.87758	10.3027	8.64281	8.89351	8.28568	8.72305	9.32132	9.07895	5.34021	8.52474	7.57969	9.68215	9.97526	8.03337		10.0696	9.63585	9.70819	9.23676	9.89877	10.0353	10.1378	10.2887	9.48136	9.56274	9.86034	9.69985	8.15391	9.77114	9.29957	9.81764	10.6331	9.62507	8.37352	9.24733	10.6683	10.5742	9.99817	9.86381	10.3281	10.448	9.03348	9.11759	2.8679	9.56875	10.061	10.7582	9.06784	10.3581	9.63419	7.1644	9.68615	10.5705	8.89276	9.40784	9.14527	10.1914	8.82991	9.34163	9.06218	9.88489	9.5181	8.72226	7.96924	9.41428	9.00307	9.56489	9.70591	9.60374	9.90884	9.94658	8.48349	9.94859	9.48892	10.0237	9.69474	10.1202	9.77456	9.46622	8.2949	8.49693	8.91265	9.5365	8.38003	8.65707	8.95629	9.18066	10.0689	9.19402	9.1642	10.871	10.223	10.133	9.53236	9.92168	10.2878	8.31994	9.26562	7.89706	9.35359	10.4576	10.4612	1.62293	9.58335	11.2578	9.59309	9.81863	11.0936	10.8039	10.6081	11.352	11.261	10.1416	9.68692	10.6284	10.8198		4.78084	6.65978	7.8242	8.27808	5.58135	8.73342	6.28854	9.04914	8.30122	8.40535	7.70418	7.77215	6.68159	6.19121	4.95977	6.79844	7.76938		9.21267	5.91982	5.75302	6.41768	6.5627	7.16872	5.58015	6.2724	5.85	6.76567	5.36702	5.92196	8.46164	8.8724	7.47176	6.69056	6.59828	6.07232	6.39575	7.30898	7.51767	5.71177	5.71672	6.3766	5.22997	6.84937
CG1275	FBgn0035321	0.0580035	-1.14846	-2.78597	2.09531	3.96699	2.88479	2.86128			7.1265	4.46663	3.34483	0	5.78267	0	0	5.71644	6.28854	0	2.25096	0	0	0	0	6.27929	0	6.54288	4.76607	0	0	5.12722	0	4.43563	0	7.66541	6.87529	0	0	6.23496	0	0	3.15704	0	0	6.92125	0	1.18269	1.89142	1.38957	0	6.50526	0	3.85	8.09376	0	5.16792	0	5.2211	6.12681	0	0	0	0	1.29278	0	0	4.68818	0.613532	2.09085	0	3.90689	2.38957	0.545968	0	4.22265	4.18031	0.773996	5.95745	5.48253	1.53107	0	0	0.713696	0	0.356144	3.87774	4.90785	0	0	5.30159	0	0	7.8009	6.67356	0	0	0	0	2.35896	0	0	0	0	0	6.24336	0	0	0	0	0	0	0	6.56605	5.12143		5.68313	3.05832	6.24812	6.30816	2.35614	5.98823	8.02076	0	5.93452	3.73227	8.1192	0	4.91695	0	5.34092	5.07724	3.89336	0	7.68454	5.11061	0	5.52888	5.97682	7.18913	6.51791	5.50367	0	5.16068	0	4.73823	6.40667	6.37156	0	6.67143	6.20065	0	0	1.81558	7.50327	0	3.8125	5.32876	2.17313	5.63633	0	6.77939	0	6.81442	0	6.83466	5.65507	7.00326	2.3978	1.7866	6.40429	5.57198	3.36036	5.47216	4.47768	4.31615	3.81044	0	3.76341	5.05745	7.7879	4.90207	5.1639	1.07039	4.04701	5.89312	6.60541	5.06048	5.17752	5.56316	0	0	4.83441	0.613532	7.22824	6.61383	0	5.27984	7.62044	0	6.42694	7.46923	7.18646	0	0	0	6.83605	0	7.09276	5.22458	6.14262	0	8.59559	0	0	0	2.71809		1.67356	0.505891	2.5435	5.22805	1.32769	1.73985	2.52607	3.39094	4.21335	4.23726	3.42089	4.10769	3.05137	2.97085	2.25399	2.68706	3.1635		1.92979	3.44228	3.66448	2.67129	3.04439	2.90689	1.04963	1.85997	2.17951	3.36177	2.45681	2.59216	2.36177	5.64962	3.15866	2.1375	2.43296	2.80529	2.60407	3.23879	4.29425	2.84398	1.22033	3.7939	3.11103	2.65076
CG5555	FBgn0038686	0.0586972	-1.24033	-2.78099	2.0786	3.00952	1.96886	1.59726			5.31252	1.20163	0	6.08598	0	0	4.94064	0	0	0	0	0	0	6.19239	0	4.80012	0	4.65707	2.64155	3.78241	6.1631	0	6.88325	3.91073	0	4.39643	0	0	6.07361	2.32193	0	0	4.32481	5.3733	0	2.91648	0	6.01814	5.3726	1.97453	0	5.88874	0	0	0	2.61589	0	5.01569	0	1.13093	3.85	0	4.80632	0	6.36265	5.01748	0	3.64501	0	0.238787	0	0	0.941106	0	3.97361	4.50398	0	6.61927	0	3.18428	3.23266	0	5.34518	0	0	4.83592	2.01436	3.51096	0.454176	5.02326	4.62176	0	0.411426	4.37434	0	0	0	0	4.26153	1.51602	0	0	3.62877	0	3.13422	5.72955	0	0	8.06053	0	0	0	0	0	4.96116		5.26454	5.22304	5.53138	5.95582	3.31904	3.43162	0	5.31361	0	4.91409	8.76188	0	3.58976	0	5.17752	2.58736	0	7.6359	0	2.72683	4.42559	0	2.94111	5.87652	4.83895	4.79494	0	1.02148	0	2.60644	5.55766	6.65678	5.71342	0	0	0	2.52857	0	2.15381	6.31651	5.91169	5.07895	0	0	0	5.44361	0	5.74631	0	5.39883	4.44029	0	0	1.51602	4.74846	4.5435	0	0	4.43962	3.72247	0.545968	0	4.95884	4.00809	3.21101	5.88289	5.76474	4.7241	5.16631	5.48446	5.45286	3.13093	0	5.8189	0	0.464668	5.88264	7.50016	0	0	0	0	5.34341	9.5977	0	5.52136	5.28429	0	7.71774	0	3.39369	0	4.22265	0.613532	6.45352	0	0	0	0	6.80271	5.16027		0.411426	0.432959	3.26153	3.38405	0.739848	0.632268	0.790772	3.70598	3.21257	3.31904	2.62293	4.29499	3.2032	1.43829	0	1.76977	0.250962		1.82375	2.66903	1.61353	1.05658	1.89918	2.40871	1.5656	1.26303	1.48543	2.68032	0.214125	0.85599	2.21412	3.6565	1.32193	2.7137	2.67807	1.774	1.70487	1.65076	1.74846	0	0	2.29278	0	0.464668
CG14079	FBgn0036849	0.0588028	-2.7688	-2.77929	0.219515	0.923859	0.649022	0.203523			0	0	0	0	0	0	0	0	0	0	0	0	0	0	0	0	0	0	1.14405	0	0	0	0	0	0	0	0	0	0	0	6.14303	0	0	0	0	0	0	0	0	0	0	0	0	0	0	0	0	0	0	0	0	0	0	0	0	0	0	0	0	0	0	0	0	0	0	0	0	0	0	3.40463	0	0	5.82043	0	0	1.8679	0	0	0	0	0	4.66903	0	0	0	0	0	0	0	0	0	0	0	0	0	0	0	0	0	0	0	0	0	0	0		0	5.85997	0	0	0	0	0	5.98755	4.86245	0	0	0	0	0	0	0	0	0	4.08321	0	0	0	0	0	0	0	0	0	0	0	0	0	0	0	0	0	0	0	0	0	0	4.72028	0	5.54998	0	0	0	0	0	0	0	0	0	0	0	4.76924	0	5.86592	0	0	0	0	0	0	0	0	0	0	0	0	0	1.73552	5.24565	0	0	0	0	0	0	6.92244	0	3.77083	0	0	0	0	0	0	8.83542	0	0	0	0	0	0	5.4614	0	0	6.63706	6.42122	6.58165		0	0	1	2.5509	0.286881	0	0	1.69599	0.604071	1.58015	1.46467	0	1.34483	0	0	0	0.505891		0.356144	0	0	0	0.454176	0	0	0.604071	0	0	0	0.378512	0	1.34483	0.575312	1.73118	0	0	0	0	0	0	0	0	0	0
CG33178	FBgn0053178	0.0593306	-2.16587	-2.77543	0.254663	0.482565	2.36888	2.71231			0	0	0	0	4.78084	0	0	0	0	3.926	0	0	0	0	0	0	0	0	0	0	0	0	0	0	0	0	0	0	0	0	0	0	0	1.54102	0	0	0	0	0	0	0	0	0	0	0	0	0	5.6011	0	0	0	0	0	0	0	0	0	0	2.79494	0	0	0	0	0	3.50462	0	0	0	0	0.632268	0	0	0	0	0	0	0	0	0	0	3.95884	0	0	0	0	0	0	0	0	0	0	0	0	0	0	0	0	0	0	0	0	0	0	0	0		0	0	0	0	0	0	0	0	0	0	0	0	4.1811	0	7.45943	0	0	0	0	3.87184	0	0	0	0	0	0	0	0	0	0	0	0	0	0	0	0	0	0	0	0	0	0	0	0	0	0	0	3.7866	4.44758	0	0	0	0	2.60644	0	0	5.32553	0	0	0	0	0	0	7.89567	0	0	5.20555	0	0	2.08746	0	0	0	0	0	0	0	0	0	0	0	1.87184	0	0	0	0	0	0	0	0	0	0	0	0	0	0	0	0	0	0	0		2.12763	0	0.807355	2.70044	1.48543	1.89142	2.42761	2.26903	2.06695	4.03738	1.1375	0	2.14078	5.25965	3.96532	4.63691	3.31759		1.57531	2.46467	0.992768	1.83996	0	3.32337	1.42761	1.10434	3.55949	1.08406	2.76553	2.62761	0	2.15704	1.79909	3.0993	3.80323	4.0917	3.86592	7.72376	6.02591	4.62176	0	0	3.39094	6.03958
Ets65A	FBgn0005658	0.0593306	-2.70238	-2.77527	0.0102776	0.121308	0.153679	0.173138			0	0	0	0	0	0	0	0	0	0	0	0	0	0	0	0	0	0	0	0	0	0	0	0	0	0	0	0	0	0	0	0	0	0	0.400538	0	0	0	0	0	0	0	0	0	0	0	0	0	0	0	0	0	0	0	0	0	0	0	0	0	0	0	0	0	0	0	0	0	0	0	0	0	0	0.594549	0	0	0	0	0	0	0	0	0	0	0	0	0	0	0	0.0840643	0	0	0	0	0	0	0	0	0	0	0	0	0	0	0		0	0	0	0	0	0	0	0	0	0	0	0	0	0	0	0	0	0	0	0.298658	0	0	0	0	0	0	0	0	0	1.85599	0	0	0	0	0	0	0	0	0	0	0	0	0	0	0	0	0	0.356144	0	0	1.28688	2.87381	0	0	0	0	3.08236	0	2.49825	0	0	0	0	0	0	0	0	0	0	0	0	0	0	0	0	0	0	0	0	0	0	0	0	0	0	0	0	0	0	0	0	0	0	0	0	0	0	0	0	0	0		0	0	0.0840643	0.250962	0	0	0.176323	0	0.275007	0.263034	0.555816	0	0.201634	0.201634	0	0.604071	0		0	0	0.111031	0.137504	0	0	0	0	0.214125	0	0.356144	0.565597	0	0	0	0.536053	0	0.250962	0.176323	0.739848	1.01436	0	0	0	0	0.226509
magu	FBgn0262169	0.0596552	0.261998	-2.77275	0.268764	0.298936	1.62441	1.77679			0	0	0	0	0	0	0.739848	0	0	0	0.214125	0	0	0.495695	0.650765	0	0	1.02857	1.01436	0	0	0	0	0	0	0	0	0	0	0	0	0	0	0	0	0	0	0	0	0	0	0	0	0	0	0	0	0	0	1.61353	0	0	6.81352	0	0	0	0	1.71809	0	1.15056	2.15381	0	1.51602	0	2.26303	0	0	0	0	1.68257	0	0	0	0	0	0	0	0	0	0	0	0	0	1.65992	0	0	0	0	0	1.14405	2.36177	0	0	0	0	0	0	0	0	0	0	0	0	0	0		0	0	0	0	0	0	0	0	0.163499	0	0	0	2.30743	0	0.226509	0	0	0	3.89724	0	0	0	0	0	0	0	0	0	0	2.56316	0	0	0	0	0	0	0	0	0	0	0	0.669027	0	0	0	2.02148	0	0	2.53854	0.333424	0	0	0	0	0	0.286881	0	0	3.09592	0	0	0.918386	0	0	3.46467	0	0	0	0	5.84248	0	0	0	1.86394	0	0	0	0	0	0	0	0	0	0	0	0	0	0	0	0	0	0	0	0	0	0	0	0	0	0	0		0.731183	0.659925	2.01792	2.37851	0.773996	1.27501	0.978196	1.93734	2.02503	1.53107	2.30159	1.26303	2.79077	0.933573	0	3.02148	2.99639		0.847997	3.15866	0.933573	1.08406	2.0321	2.19535	0.970854	1.88362	1.90689	2.69153	0.422233	1.23266	4.01167	2.73769	1.31615	2.01078	2.13422	1.09761	1.58976	1.58976	3.33914	1.68257	0	0	0.992768	3.40599
CG15353	FBgn0040718	0.0598165	0.153831	-2.7715	7.17779	8.63994	8.97539	10.7019			8.82531	9.89515	8.31918	8.97842	7.67016	10.0439	5.33949	0	8.4184	5.9798	8.8662	10.8401	0	0	8.14639	6.31488	7.4596	0	5.74093	7.78712	0	0	5.86987	7.7866	9.74089	7.63488	6.50764	0	7.68629	8.19353	0	7.539	7.13103	10.9346	12.9711	13.7847	10.8356	8.06733	10.1405	6.74187	9.48995	13.6846	13.2242	7.16189	12.1271	10.5532	8.57429	11.2375	8.94287	9.60539	8.80048	0	7.91043	0	6.80787	6.40088	11.7723	10.4121	15.5104	13.3014	9.0614	6.08172	12.9366	0	10.7032	6.25701	8.27738	7.71356	9.03886	6.10832	6.81903	5.69488	9.49911	10.6758	11.357	8.74886	6.50938	6.07318	9.50196	8.35716	7.69495	10.3627	8.61739	17.6465	11.7224	9.99404	8.58755	0	0	10.1183	13.4526	0	0	0	0	0	8.85087	7.87805	0	0	0	0	9.22728	8.04887	6.34465		8.47277	12.0335	10.6514	0	8.81964	13.1333	0	8.3535	7.17163	5.80529	10.6978	12.2388	11.3937	12.6546	9.85716	10.5296	9.836	0	15.1447	9.54942	15.2197	11.498	0	8.29756	10.5315	0	5.6241	9.15061	11.4146	11.5536	6.16148	9.64879	0	5.92029	8.47163	7.8157	4.92362	11.1285	3.95884	2.64155	9.82104	10.7128	10.6441	12.6064	9.54848	14.4386	10.8378	10.179	11.8257	9.20789	11.171	7.53185	5.08619	7.46728	11.8406	12.8593	8.08412	10.7484	9.5002	7.90298	12.8547	8.25025	8.54558	10.3026	13.8519	11.0596	12.0372	11.3682	10.7907	9.73848	8.94184	10.757	9.5561	11.9849	15.6463	10.4437	7.69349	11.8039	10.0977	7.1126	7.96775	3.59932	6.9751	0	12.8583	13.3825	9.4232	10.6179	7.90298	0	0	10.2456	0	11.6768	11.4424	13.5525	0	0	6.06996	11.7661	0		5.47216	8.23554	7.90833	6.6453	15.3854	11.3916	8.75087	13.8926	12.7105	8.43313	11.992	6.96671	8.29103	7.48132	11.7965	0	7.22863		8.53547	7.3378	10.842	15.5153	14.3006	11.474	11.1671	7.9028	7.26219	15.9623	10.7091	9.0533	5.22381	13.3808	14.5663	7.3608	7.26978	10.2246	13.7693	11.6239	11.7517	14.0028	6.24907	7.51767	13.5195	9.56163
RpS14a	FBgn0004403	0.0598725	-0.130446	-2.77083	11.9463	12.0804	11.2594	11.1289			11.5224	11.9212	11.9127	12.234	11.802	11.5792	12.536	12.3862	12.4055	11.5377	11.833	11.5979	12.435	12.5911	11.9651	12.1428	11.8358	12.1066	11.736	12.3557	12.3234	11.4418	12.1525	12.3073	11.6625	12.5036	11.334	12.0908	12.1192	11.8727	12.5327	11.5525	12.2193	11.492	11.9545	12.3832	11.7425	12.2633	11.7106	11.8449	12.4847	12.0408	12.1833	12.3759	11.8584	12.4282	11.9699	12.1316	11.2321	12.0776	11.5187	11.1648	12.491	12.6255	11.7891	11.9602	11.5434	12.3561	11.4323	12.2324	12.2943	12.4527	12.2805	11.7165	11.9534	12.173	12.2736	12.1011	12.5666	12.4817	12.0772	12.3613	12.0691	12.1565	11.6389	11.7823	12.3673	11.8417	11.873	12.2889	12.1116	11.5029	11.7721	11.7973	11.8945	11.3885	12.0977	12.0957	11.3216	11.9009	11.5032	10.5666	11.6853	11.5923	12.078	11.641	11.5555	11.2319	12.7265	11.4031	11.6153	11.6138	11.5935	11.016	12.0747		12.3804	12.6344	11.9275	12.1259	12.2867	12.4525	12.281	11.9072	11.9366	12.117	12.2534	12.5068	11.8102	11.8454	12.2094	12.2729	12.5468	12.1249	11.5428	11.8978	12.1278	11.821	12.4406	12.1916	12.4699	11.5292	12.2662	12.3098	11.9272	12.3493	12.4827	11.1703	11.9706	11.9747	10.8137	11.1103	12.0657	11.6879	12.5536	12.1732	12.1443	12.0581	10.8512	12.5049	12.677	12.0331	11.7935	11.9933	11.991	11.7577	11.9051	11.6221	11.5155	12.2085	11.9591	11.4644	11.8666	12.2836	11.7622	12.3814	12.183	12.3018	12.386	12.2942	12.0082	12.3348	11.8448	11.7967	11.9622	12.5419	12.2472	12.2982	12.567	11.7003	12.438	12.0778	12.2104	11.3625	12.7905	12.7646	11.8548	11.3066	12.1449	12.6603	12.3076	12.9243	12.7081	11.2596	12.1046	12.0573	12.2775	11.394	12.5179	12.4422	12.3821	12.1978	12.1281	12.1457	12.1674	12.1213	11.6427		11.4349	12.5055	11.5809	11.7869	11.1038	10.9845	11.6658	11.6085	11.1308	11.3987	10.6914	11.5667	11.1487	10.4555	10.973	9.97589	11.3988		11.8595	10.5753	11.8757	11.4908	11.7048	11.5783	11.2119	11.3528	11.028	11.5928	11.3838	11.372	12.1971	11.8424	10.7469	10.992	10.4408	10.8207	11.4311	10.9673	10.7728	10.577	11.2806	10.3001	11.0589	9.62952
CG13300	FBgn0035699	0.0605573	-2.0579	-2.76527	0.303994	1.20473	0.151496	0.100905			0	2.62059	0	0	0	0	0	4.06523	0	0	0	0	0	0	0	2.5656	0	0	0	0	0	0	0.918386	0	0	4.89142	0	0	0	0	0	0	0	4.08321	0	0	0	0	0	0	0	0	0	0	0	0	0	0	0	0	0	0	0.201634	0	0	0	0	1.19535	0	0	0	2.68706	0.831877	0	0	0	0	0	0.286881	3.96901	2.29278	0	0	0	0	0	1.31034	0	0	0	0	0	0	0	0	0	0	0	0	0	0	0	0	0	0	0	0	0	0	0	0	0	0	0	0		0	3.26003	3.56438	2.75061	4.29719	4.75756	4.05832	1.33914	3.30743	4.06091	0	3.90207	0.454176	0	1.97085	0	4.99367	0	0	1.03562	0	0	0	0	2.56316	0	1.4489	0.526069	0	2.53605	2.70044	0	2.92029	0	0	0	0	1.80735	3.74739	0	4.97957	0	0	1.75275	0	1.66903	0	2.30451	0	0	0	4.8475	0	3.97728	0	3.2854	0	4.97315	0	3.0072	0.367371	0	0	0	1.23879	0	0	0	0	0	1.60881	2.23266	2.26303	0	0	0	3.63575	0	0	5.60703	0	1.29278	0	0	0.526069	0	3.64962	0	0	0	0	0	0	0	2.37016	0.15056	0	0	0	3.93734	0		0	0	0	0	0	0	0	0.389567	0.378512	1.80735	0	0	0	0	0	0	0		0	0	0	0	0	0	0.0976108	0	0.111031	0.124328	0.189034	0.0840643	1.85997	0	0	0	0	0	0	0.0565835	0	0	0	0	0	0
frtz	FBgn0086698	0.0606409	-0.396505	-2.76409	0.155416	0.346315	0.277926	0.268787			0	0.0703893	0.111031	0	0	0	0	0	0	0	4.72846	0	0	0	0	0	0	0	0.367371	0	0	0	0	0	0	0	3.73118	0	0	0	1.29866	0.400538	0	0	0	0	0	0	0	0	0	0	0	0	0	0	0	0	0	0.485427	0	0	0.263034	0	0	0	0	0	0	0	0	1.07039	0.333424	0	0.163499	0	1.31034	0.298658	0	0.137504	0	0	0	0	0	0	1.46467	0	0	0	0	0	0	0.0840643	0	0	0	0	0	0	0	0	0	0	0	0	0	0	0	0	0	0	0	0	0		1.16993	1.61824	0	0	0	0	0	0.454176	0	0.214125	0	0	0.378512	0	0.201634	3.488	0	0	0.214125	0.238787	0	0	0.321928	0	0	0.356144	0	0.367371	0	0	0	0	0	0	0	0	0	0	0	0	3.65878	2.32769	0	0.124328	0	0.389567	0	0.15056	0	0	0	0	0	0.871844	0	0	0	0.189034	0	0.422233	1.49057	0	0	0	1.27501	0	0.31034	0	0.31034	0.378512	0.321928	0	0	0.201634	1.96347	0	0.124328	0	0.871844	0	0.15056	1.0072	0	0	1.1375	0	2.86987	0	1.89142	0	0	2.17951	0.887525	0	0	0	0	0	0	0.15056	0.298658		0	0	0.111031	0.565597	0.0703893	0	0	0.765535	0.782409	0.669027	0.189034	0	0.831877	0	0	0.739848	0		0.250962	0.422233	0.137504	0.189034	0.124328	0	0.124328	0	0.137504	0.411426	0.214125	0.111031	1.45943	0.765535	0.15056	0	1.0072	0	0.298658	0	0.650765	0	0	0	0	0.516015
CG13321	FBgn0033787	0.0615583	-4.34291	-2.75808	0.0184509	0.204333	2.53095	1.22842			0	0	0	0	0	0	0	0	0	0	0	0	0	0	0	0	0	0	0	0	0	0	0	0	0	0	0	0	0	0	0	0	0	0	0	0	0	0	0	0	0	0	0	0	0	0	0	0	0	0	0	0	0	0	0	0	0	0	0	0	0	0	1.93734	0	0	0	0	0	0	0	0	0	0	0	0	0	0	0	0	0	0	0	0	0	0	0	0	0	0	0	0	0	0	0	0	0	0	0	0	0	0	0	0	0	0		0	0	0	0	0	0	0	0	0	0	0	0	0	0	0	0	0	0	2.90881	0	0	0	0	0	0	0	0	0	0	0	0	0	0	0	0	0	0	0	0	0	0	0.226509	2.73552	0	5.92125	0	0	0	0	0	0	0	0	0	0	0	0.495695	0	0	0	0	0	0	0	0	0	0	0	0	0	0	0	0	0	0	0	0	0	0	0	8.34983	0	0	0	0	0	0	0	0	0	0	0	0	0	0	0	0	0	0	0	0		0.443607	8.08289	1.16993	7.9648	1.14405	2.85997	2.50589	3.76553	5.52168	3.86196	3.64501	0	1.28688	0.773996	0	0	0		0.333424	0.704872	5.4822	0.594549	2.3505	0.815575	1.91839	0.9855	2.15056	3.59096	1.23879	0.356144	0	1.66448	4.27202	0	1.61353	0.378512	1.81147	0	0.782409	0	0	0	0	0
Tspo	FBgn0031263	0.0623854	-0.598935	-2.75298	6.49291	7.43865	5.38362	5.57276			7.37591	7.34589	8.98797	8.0072	8.77396	10.0861	6.42173	8.24935	6.50319	7.66697	7.66832	1.18903	2.82375	7.59276	7.89057	9.31802	8.68626	7.89821	8.04576	0	0	0	8.17073	7.51751	7.815	8.96371	6.1981	1.05658	7.24194	7.26613	7.91534	7.1036	6.76009	7.52513	8.27645	7.83845	8.40186	7.89621	8.49781	0	7.7198	0	7.60073	5.84674	3.82273	6.37834	8.4654	9.48327	9.47088	7.37217	6.67793	8.96766	7.74772	8.81906	6.67779	4.93404	0	7.72165	8.47938	7.64875	7.39206	6.22381	6.90388	8.15543	6.51144	6.71987	0	7.45344	7.17792	7.04002	7.45516	7.93062	7.63132	7.30195	7.3875	6.49297	7.76792	8.3057	3.0268	7.60207	0	8.55421	6.31596	6.95641	7.10035	7.70798	7.22004	0	7.67525	5.66647	8.09677	6.95035	7.55949	0	7.67779	7.66256	8.17837	0	8.11925	9.41612	7.31216	0	7.90593	6.19259	6.19771		8.67051	8.32526	7.02503	8.69384	8.45278	9.02802	9.62463	8.08449	7.3535	9.17809	7.77597	7.54079	7.02669	9.47628	7.72806	7.71363	9.7929	9.76747	6.97591	7.4054	0	7.33825	9.07962	8.70625	7.98527	8.75094	9.86674	8.40795	7.39275	8.11171	8.63623	10.4052	8.33936	8.60689	6.14405	4.28244	9.05905	7.76348	9.28907	8.67094	8.46017	8.13268	5.43095	7.99084	9.69844	9.02705	8.74187	9.21009	8.35628	8.12159	7.11977	10.101	8.89102	8.67066	8.52783	9.2151	7.42122	7.65435	6.64256	8.00495	7.6744	7.09085	7.32598	0	7.68236	7.01737	8.12665	7.64386	4.91552	8.76384	6.90328	8.43892	8.87578	7.94246	9.01672	6.90521	6.17113	0	7.98715	6.88325	7.72424	6.94122	7.73884	10.5562	9.69718	7.68004	7.93776	0	6.85848	0	6.17293	1.67356	8.17423	1.9782	7.3482	6.57743	0	8.26613	7.05028	7.32984	8.34038		4.62	5.824	4.53543	6.24012	4.8885	5.72547	5.90809	5.52857	6.08534	4.86047	4.38543	6.53247	5.62088	4.55582	4.6792	5.44361	6.0881		6.15886	5.4165	6.37069	7.00248	6.2466	7.41193	4.57894	4.38543	4.765	6.15987	5.33557	5.94087	5.09297	5.83517	4.81609	6.00764	5.46205	6.10434	6.22554	6.8431	7.30104	5.57924	2.48285	2.26604	6.00899	5.68004
CG17660	FBgn0031356	0.0627313	-1.33291	-2.7498	1.40468	2.26772	1.50131	1.39097			5.2854	4.20006	3.74524	0	6.14119	1.07039	0.238787	2.55336	5.49281	0	0	0	0	0	0	0	2.69377	3.58256	3.8166	0.9855	0	0	0	0.286881	0	0	3.80219	0	0	0.189034	0	0	0	0	0	0	0	0	1.69153	2.52356	4.27798	0	0	0	0	0	5.12143	1.92979	0	0	1.81967	5.99277	5.75275	0	3.05137	1.15056	0	0	0	0	0	4.50779	1.76129	0	0	0	2.90111	5.46826	3.57652	3.19061	4.81762	0	0	3.09085	0	3.04789	1.96347	2.05658	0	0	0	0.15056	0	2.79494	0	0	6.93993	0	5.96486	2.23266	0	0	6.14975	0	6.06609	3.41549	0	0	0	0	0	0	0	0	0		4.52607	0.0840643	0	4.57046	4.22805	0	0	0	1.45418	0	0	4.96209	1.58496	0	5.90183	0	5.5735	0	3.21723	4.53605	0	0	0	0	0	2.02503	1.45943	3.55213	0	0.594549	3.26754	0	5.61058	3.85599	2.64616	0	0	4.73552	1.08406	0	3.9991	2.80323	3.44361	5.44128	0	0	0	5.20124	0	3.81967	0	4.34979	7.03551	6.29517	0	5.98413	3.20945	5.87823	2.64616	3.02326	0	0	3.65878	0	3.14731	5.16189	1.33914	2.98368	3.12102	3.79077	1.75702	0	3.30305	5.39506	0	0	2.65764	0	6.84461	1.22033	1.72683	5.06134	0	0	0	6.80503	4.393	8.90391	0.887525	0	3.23726	3.67243	0	0.378512	0	0	0	0	4.42559	6.0781	6.49057		0.536053	2.74846	1.60881	3.05658	0.31034	0	0.443607	0.85599	2.56071	2.54102	1.17632	1.57046	2.45681	1.5656	1.48543	1.78241	0.823749		0.137504	2.19849	1.87971	0.669027	0.83996	1.60881	0.948601	0.565597	1.38405	1.46467	0.831877	1.15056	2.42223	3.18269	1.26303	0.594549	1.76977	1.11103	0.992768	2.96717	3.28688	1.07724	0	0	0	2.5656
Ucp4B	FBgn0031758	0.0627313	-1.97784	-2.7497	0.167232	0.48591	1.31137	1.21541			0	0	0	0	0	0	0	0	0	0	0	0	0	0	0	3.58135	0	0	0	0	0	0	0	0	0	0	0	0	0.704872	0	0	0	0	0	0	0	0	0	0	0	0	0	0	0	0	0	0	0	0	0	0	0	5.31325	0	0	0	0	1.5509	0	0	0	0	1.16993	0	0	1.04264	0	0	0	0	0	0	0	0	0	0	0	0	0	0	0	0	0	2.65535	1.54102	0	0	0	0	0	0	0	0	0	0	0	0	0	0	0	0	0	0	0	0		0	0	0	0	0	0	0	0	0	0	0	0	0	0	0	0	0	0	0	0	0	0	0	0	0	0	0	0	0	0	0	0	2.21101	0	0	0	0	0	0	0	3.32625	0	0	0	0	0	0	0	0	0	2.47249	6.57289	0	0	0	4.89336	0	0	0	0	0	0	0	0	3.66107	0	2.14078	0	0	0	0	0	0	0	0	5.60318	0	0	6.40548	0	0	2.49313	0	0	0	0	0	0	0	0	0	0	0	0	5.56285	0	0	0	3.73444	0	0		0	1.4957	2.9222	2.37851	1.26303	1.11103	0.948601	0	3.41549	1.62761	0.887525	2.41684	1.85599	0	0	0	1.97085		0.485427	0	2.38405	0	2.19535	2.04614	1.48027	1.0635	1.71809	2.21723	0.594549	0.863938	0	2.67129	0.956057	1.5509	1.32769	0.910733	0	1.61353	1.68706	2.80323	0	0	0	2.30159
Snp	FBgn0265192	0.0636158	-1.04487	-2.74182	2.44267	3.51428	1.1871	1.29649			5.00495	4.02059	0.505891	1.71809	0	0	1.60407	0.389567	0	0.475085	5.16712	0	0	0	0	5.55336	0	5.11603	4.54659	3.08236	2.08746	0	5.34802	6.42727	5.904	7.81865	5.06695	0	0	3.9855	4.55704	5.47671	0	4.50144	0	0	0	0	3.32769	0	2.42492	5.45418	0	4.37921	6.09149	0	5.21917	2.84398	4.88704	0	4.9782	0.895303	5.24793	5.77347	2.70929	4.87725	0	4.88166	3.82273	4.05572	0	5.58105	2.20163	0	0	1.07724	5.58796	3.75596	2.81762	4.22033	0	3.74953	2.20477	0	0	2.45418	2.06695	3.78869	0	0	0.275007	0	0	0	6.30579	3.7866	6.60407	0	6.80954	1.53605	0	0	6.17692	6.59021	6.19357	6.27557	0	0	0	0	6.19535	0	0	0	0		6.56636	6.09508	6.1336	4.2149	3.91552	1.26303	0	0.948601	4.75007	4.67412	6.27389	0	4.17792	0	5.27724	3.96347	0.432959	4.20633	0.85599	2.10098	0	0	4.49889	6.74322	4.26228	3.41278	0	0	0	4.47638	1.29866	0	0	0	3.83086	0	2.80323	0	0	7.49121	4.03386	4.93026	7.68039	5.21684	1.58015	3.96532	2.84398	0.887525	2.60407	1.95606	4.26604	6.58961	0	2.9542	4.87823	6.12474	0.584963	6.02148	4.2149	4.41278	4.22033	0	2.78031	0	2.40871	4.91648	2.29278	1.19535	5.56742	4.09761	2.88166	4.58976	6.21742	3.29572	0	5.59694	3.93074	0	2.10098	1.31615	5.13052	5.56163	6.86505	8.35922	3.77189	5.92813	6.59246	0	7.86518	5.97888	4.59991	6.28114	7.34997	7.09244	7.99181	8.07911	0	0	7.28401	7.21859	5.17113		0	0	0.62293	2.94298	0.505891	0.250962	0.933573	2.42761	2.04264	2.88557	2.40327	0	0.782409	0.910733	0	3.11603	0.356144		0.613532	1.45418	1.82375	0.389567	1.41684	1.25701	0.565597	0.807355	0.83996	1.48543	0.739848	0.475085	3.02326	3.74308	1.51096	1.22651	1.33914	1.02857	0.956057	1.54597	2.80116	0.739848	0	0	1.36737	1.87578
Lsm12	FBgn0030364	0.0636158	-1.10504	-2.74147	2.86532	4.23854	3.36507	3.37533			0	7.33092	5.36036	5.48349	0	0	6.0045	6.59036	6.08513	0	3.33199	0	0	0	5.24489	6.27146	4.88996	0.695994	0	6.19869	0	0	6.67002	0	0	0	0	0	0	5.7952	0	0	0	6.1297	5.40599	0	0	0	6.64053	0	6.51901	0	7.04111	5.20594	0	6.54303	0	6.13976	0	6.09529	0	0	6.74846	0	2.34767	6.45664	1.32769	5.38474	6.83124	6.36964	5.44659	0	3.89821	0	5.8166	3.853	5.56621	0	6.19633	6.24698	3.04439	5.14405	4.73931	0	0	5.77004	4.73823	6.0237	0	6.01814	0	5.44261	6.75128	0	7.92368	3.9364	7.17323	0	0	5.77268	0	0	6.87971	0	0	0	0	0	0	0	2.20163	9.10226	0	0	6.03386		5.6761	7.25238	5.83466	5.72982	5.38336	6.19397	0	7.03397	5.64357	6.92541	0	2.05311	5.21374	0	6.62892	0	7.61905	4.41481	5.65478	5.60199	0	1.54102	5.93734	7.17093	6.29682	7.25767	6.12763	5.06005	0	1.848	5.94603	0	6.4363	5.91504	6.13299	0	6.27184	6.94439	0	7.99752	6.27072	0	0	0	7.64212	6.14445	0	5.74658	2.79494	6.1467	4.92362	0	0	7.54342	2.45154	5.87701	5.27687	4.04089	4.76075	5.39369	6.33307	6.25795	7.01112	7.81558	4.57713	0	5.87897	4.71534	6.72397	6.76898	5.99661	5.05918	6.52904	6.65406	6.55367	5.57077	5.84499	0	6.98868	0	7.33619	5.43129	0.895303	0	0	0	6.59425	0	0	0	6.80697	0	7.65814	0	6.74147	9.2493	10.3257	0	0	7.01859	0		1.44361	2.76765	3.5097	4.82069	1.65076	2.52105	3.00899	4.9607	5.22959	4.81404	3.23573	4.95884	4.83542	2.99095	0	2.88557	3.57289		3.57289	3.10769	1.70487	2.93546	3.80529	3.79701	2.7845	2.42492	3.27053	3.95513	2.27798	3.27798	5.6008	4.97361	3.24793	4.47314	4.45286	2.71589	4.03122	5.11228	4.85599	3.0197	0	2.95606	2.94486	2.65764
RpS15Aa	FBgn0010198	0.0642073	-0.150779	-2.7377	11.5016	11.6815	11.246	10.9804			11.602	12.2381	11.8752	11.9678	11.8619	11.2183	11.2002	11.7814	12.4163	11.1815	11.5264	8.30638	11.3919	11.6486	11.9606	11.7335	12.1633	11.4504	11.6254	11.3913	11.7488	11.7091	12.0107	11.151	12.19	11.6087	11.2136	11.9201	11.2456	11.4228	12.3203	11.6676	11.4295	11.4692	10.1165	11.6534	12.1175	11.6587	12.001	11.646	11.4961	11.4692	11.8574	12.3565	11.671	12.1158	11.3022	11.3408	11.1934	11.6535	11.3265	10.6294	11.671	11.3027	11.9784	11.4928	12.5106	11.872	12.0477	11.4236	11.6676	11.5188	11.7278	10.6543	11.5797	11.2474	11.5384	11.5262	11.1442	11.7463	11.6976	11.5808	11.5834	11.0288	10.3588	11.6422	11.3986	11.0082	10.6308	11.3226	11.9507	11.1666	11.9233	11.9259	12.0604	11.7557	11.9718	11.7514	11.9147	11.5709	11.0579	11.0272	11.7082	10.6643	11.4833	11.5429	10.4785	11.1163	9.01664	11.3321	11.9233	12.0277	11.3673	11.5635	11.2109		11.8731	11.8805	11.6735	11.644	11.5239	11.7103	11.5807	11.7229	11.8946	11.9267	10.3776	11.8823	11.5055	11.5395	11.418	11.5432	10.1896	11.4743	11.1828	11.1904	11.2066	12.2461	12.0984	12.0252	11.6594	11.6328	11.9138	11.4967	10.3482	12.3605	11.4277	12.0685	12.3012	11.6982	12.2108	12.4152	11.8189	11.9327	11.5608	11.417	11.705	11.8303	11.4231	12.001	11.5587	11.5697	11.1492	11.2828	11.4815	11.2958	12.5218	11.7775	11.4972	11.6522	11.6256	12.2686	11.1379	11.7014	11.1666	11.3544	11.709	11.6501	11.5978	11.3082	11.6313	11.8381	11.847	11.8555	11.5621	11.3009	11.7736	11.4821	11.9891	11.804	11.7088	11.7806	12.0108	11.4963	12.0254	12.4894	11.9711	10.9991	11.1846	12.5798	11.8744	11.9299	12.1439	10.9154	12.0707	11.5084	11.9527	12.4899	11.5763	11.6072	11.8882	11.4128	11.0821	12.1529	12.1928	11.895	11.9706		11.7584	12.3964	11.3942	11.3872	10.9884	11.2918	11.4647	11.4213	11.2951	11.1041	10.8616	11.7619	11.2866	10.3036	11.1516	9.89174	11.4234		11.899	10.4356	12.0036	11.4391	11.0885	11.0092	11.1568	10.9682	10.372	11.1278	11.0532	11.038	11.9184	11.6405	10.7801	11.0438	10.3733	10.991	11.3728	10.9268	10.8126	10.4496	11.2728	10.4112	11.1857	9.63961
CG30273	FBgn0050273	0.0657778	-1.51972	-2.72793	0.17253	0.497923	1.70324	1.52401			0	0	0	0	0	0	0	0	0	0	0	0	0	0	0	0	0	0	0	0	0	0	2.27202	0	0	0	0	0	0	3.6565	0	0	0	0	0	0	0	0	0	0	4.51349	0	0	0	0	0	0	0	0	0	0	0	0	0	0	0	0	0	0	0	0	0	1.28096	0	0	0	0	0	0	0	0	0	0	0	6.39266	0	0	0	0	0	0	0	0	0	0	0	0	0	0	0	0	0	0	0	0	0	0	0	0	0	0	0	0	0	0		0	0	4.62059	0	0	0	0	0	0	0	0	0	2.76977	0	4.8535	0	0	0	4.19219	0	0	0	0	0	0	0	0	0	7.68271	0	0	0	0	0	0	0	0	5.3427	0	0	0	0	0	0	0	0	0	0	0	0	0	0	0	0	0	0	2.27202	0	0	0	0	0	0	0	2.02503	0	4.36107	1.20789	0	0	0.933573	2.7866	0	0	0	0	0	0	0	0	4.00988	3.23266	0	0	0	0	0	0	0	0	0	0	0	0	0	0	0	0	0	0	0		0.910733	2.82375	0.992768	2.38128	0.163499	0.978196	0.925999	2.15704	3.20006	1.25096	1.23266	2.70266	2.67129	1.48027	0	3.10936	1.97453		0.739848	1.99277	2.31615	1.37295	1.91456	2.75489	0.773996	0.545968	0.933573	1.22033	0.765535	0.887525	0.575312	2.96347	1.85997	1.41684	2.27202	0.62293	1.91456	4.1375	3.77821	1.78241	0	0	0	1.29866
CR45975	FBgn0267637	0.0659835	-2.73754	-2.72566	0.00472091	0.387316	0	0			0	0	0	0	0	0	0	0	0	0	0	0	0	0	0	0	0	0	0	0	0	0	0	0	0	0	0	0	0	0	0	0	0	0	0	0	0	0	0	0	0	0	0	0	0	0	0	0	0	0	0	0	0	0	0	0	0	0	0	0	0	0	0	0	0	0	0	0	0	0	0	0	0	0	0	0	0.495695	0	0	0	0	0	0	0	0	0	0	0	0	0	0	0	0	0	0	0	0	0	0	0	0	0	0	0	0		0	0	0	0	0	0	0	0	0	0	0	0	0	0	0	0	0	0	0	0	0	0	0	0	0	0	0	0	0	0	0	7.33208	0	0	0	0	0	0	0	0	0	0	0	0	5.9493	0	0	0	0	0	1.88362	0	0	0	0	0	3.94205	0	0	0	0	0	0	0	0	1.96347	0	0	0	0	0	0	0	0	0	0	0	0	0	0	0	0	0	0	0	0	0	0	0	0	0	2.91456	6.0321	0	5.23879	0	0	0	0	3.86295	0		0	0	0	0	0	0	0	0	0	0	0	0	0	0	0	0	0		0	0	0	0	0	0	0	0	0	0	0	0	0	0	0	0	0	0	0	0	0	0	0	0	0	0
Mppe	FBgn0259985	0.0659835	-1.10403	-2.72551	0.120716	0.446408	0.342941	0.428243			0	0	0	0	0	0	0	0	0	0	0	0	0	0	0	0	0	0	0	0	0	0	0	0	0	0	0	0	0	0	0	0	0	0	0	0	0	0	0	0	0	0	0	0	0	0	0	4.23802	0	0	0	0	0	0	0	0	0	0	0	0	0	0	0.765535	0	0	0	0	0	0	0	0	0	0	0	0	0	0.189034	0	0	0	0	0	0	0	0	0	0	0	0.847997	0.378512	0	0	0	0	0	0	0	0	0	0	0	0	6.25607	0	0		0	0	0	0	6.07596	0	0	0.344828	0.485427	3.91648	0	0	0.411426	0	0	0	0	0	0	0	0	0	0	0	0	0	0	0	0	3.06695	0	0	5.7926	0	0	0	0	0	4.31904	0	0	0	0	0	0	3.96347	0	0	0	0	0	0	0	0	0	0	0	0	0	0.321928	0	0	0	0	2.86394	2.01078	0	0	5.19653	0	0	0	0	0	0	0	0	0	0	0	0	0	0	0	0	0	0	0	0	0	0	0	0	0	0	0	0	0	3.19849	3.11936	0		0.250962	0	0	0	0.15056	0	0.411426	0	1.03562	0	0	2.03562	0.475085	0	0	0.757023	0.713696		0	0	0	0.189034	0.454176	0	0	0	0.687061	0	0.238787	0.201634	2.66676	0.475085	0.790772	0	0	0.400538	0.226509	1.45943	1.10434	0.604071	0	0	0	1.20789
cert	FBgn0027569	0.0661185	-1.07686	-2.72407	2.27238	3.86897	1.31714	1.21915			4.58496	0	3.76341	0	0	0	0	4.97499	0	1.02148	0.321928	0	0	0	1.76977	4.23036	3.21257	0	2.80529	5.23534	5.79025	0	6.0492	5.92742	0.641546	7.10203	6.53341	6.58195	0	3.43962	0	0	0	0	0	0	5.84172	0	4.05224	6.06889	0	5.03694	0	5.76368	0	0	0	4.48864	0	0	0	5.60051	3.78241	0	3.88069	0	0	4.54597	0	0	4.95047	0	1.20163	5.66676	0	2.70708	5.43129	0	3.57652	4.13586	3.25701	0	1.25701	0	0	1.08406	4.04264	2.81558	0	4.73064	6.15927	3.75061	3.66448	4.54102	0	4.74147	0	4.90111	4.21723	3.91839	0	0	6.63052	8.10716	1.09085	3.60407	0	5.6659	0	0	0	0	4.46074	0	5.24298		5.45022	4.70984	6.67186	5.36562	3.06523	5.72492	6.92148	6.70833	5.99661	6.7339	0	2.05658	4.11603	0	5.82883	6.07852	0	0	4.21568	4.18745	0	7.52591	6.1127	0	5.96486	3.13914	0	3.23419	0	4.97361	6.14037	0	7.52896	6.87024	6.38042	4.78241	3.44228	4.77558	6.29994	6.24717	0	3.91839	0	3.93829	8.15462	6.54504	0	6.15684	4.00988	0	0	0	5.72383	6.67356	6.04177	3.32912	1.18269	7.18992	4.96162	5.01257	2.38957	4.33771	7.66135	7.24878	3.52356	4.9982	4.26529	3.78555	0	3.16027	2.83996	6.35403	7.05061	4.44692	6.70072	4.15947	5.0365	0	6.69711	6.34891	2.64847	1.86394	4.51033	0	3.90304	5.56499	5.58406	0	0	7.72948	5.75542	0	0	3.38819	0	6.53496	0	0	5.92742	0	6.26379		0.933573	0.823749	0.669027	1.28688	1.20789	0.263034	0.970854	1.59455	2.17951	2.51854	1.29278	3.16832	1.5509	0	0	2.65076	1.28096		0.565597	1.41684	1.28096	1.43829	1.02148	0.895303	0.613532	0.594549	0.669027	0.903038	0.925999	1.02148	1.91073	2.27501	1.28096	1.48543	1.57046	1.35614	1.0072	1.59932	2.33628	1.23266	0	0	1.41143	2.23266
GABA-B-R3	FBgn0031275	0.0661703	-2.45444	-2.72345	0.275183	0.911474	0.0140463	0.0796978			1.09761	3.28688	0	0	0	0	0.454176	0	0	0	2.21412	0	0	0	0	0	0	0	0	0	0	0	1.18903	0	0	0	0	0	0	0	0	0	0.250962	4.5097	0	0	0	0	0	0	0	0	0	0	0	0	0	2.70929	0	0	0	0	0	0	0	0	0	0	0	0	0	0	0	4.15299	0	1.96347	0	0.641546	0	0.0840643	1.09761	0	0	0	0	0	0	0	0	0	0	0	3.93829	0	0	0	0	0	0	1.30451	0	0	0	0	0	0	0	0	0	0	0	0	0	0	0		4.14649	0	0	4.57652	0	0.189034	0	3.15056	0	0	0	1.09761	0	0	0	2.43029	0	0	0	0.782409	0	0	0	0	0	0	0.31034	2.42223	0	1.25701	0	0	0	3.30451	0	0	0	0	0	0	0	3.32912	0	0	0	0	0	0	3.74953	2.30743	0	0	0	0	4.91073	1.97453	2.29572	2.44095	1.4489	0.189034	4.18666	0	0	0	0	0.389567	2.08746	0	0	0	0	0	0	3.18903	0	0	0	0	5.7761	0	0	0	0	0	0	5.32337	0	0	0	0	0	0	2.67582	1.70929	4.89336	0	6.52168	0	0	4.59574	4.3978		0	0	0	0	0	0	0	0	0	0.238787	0	0	0	0	0	0	0		0	0.124328	0	0	0	0	0	0	0	0	0	0	0	0.356144	1.31034	0	0	0	0.201634	0	0	0	0	0	0	0
spg	FBgn0264324	0.0663122	-1.83707	-2.72238	0.825644	1.5301	0.591902	0.515923			0	4.02945	0.0285692	0	0	0	0.238787	0	1.69153	0.411426	0	0	0	0	3.0018	2.17313	1.93357	3.2854	5.15137	0	0	0	3.77926	0	0	0	0	0.137504	1.15056	0	0	0	0.0976108	0	0	0	0	3.1811	0	0	2.56316	0	0.765535	0	0	0	2.74631	3.10098	0	3.47379	2.25096	0	0	0.933573	1.98914	3.57168	1.25096	1.07039	0	1.12433	1.32193	0	0.189034	0.731183	1.15704	1.63691	1.72683	1.36177	0	0.632268	0.389567	0	3.45549	0	0	0	1.09761	0	0	0	4.15947	0	3.01436	0	0	0	0	0	0	0.367371	0	0	0	0	2.98368	1.20789	0.400538	3.87774	0	0	0	0	1.04264	0	0.807355		2.50843	1.07039	3.20945	0	1.79077	0	0	2.54102	0.847997	2.15056	0	0	1.15056	0	0	3.33199	0	0	2.91839	0.298658	0	0	2.94298	0	2.17951	3.1127	4.08491	0	0	1.58015	1.58496	0	0	1.9855	0	0	0	5.00809	0	1.23266	2.57531	0.650765	0	1.66448	0	0	0	0	0	4.8679	3.43296	0	0.163499	0	1.70487	3.73335	1.59455	0.83996	1.83996	1.12433	1.80323	2.69822	0	0	1.54102	0.226509	2.08066	2.37295	1.93357	0.584963	1.83592	1.58976	3.75489	1.82375	0	2.93357	0.0703893	0	4.18031	0	0	0.356144	3.34056	4.75702	0	4.19692	1.774	0	0.124328	0	2.98732	6.20945	4.30524	4.74792	2.85599	0	7.57728	0	4.62117	2.8953	4.64039		0.555816	0.0426443	0.545968	0.895303	0.250962	0.201634	0.275007	1.33342	1.11103	1.68706	0.594549	0.604071	1.20789	0.124328	0	0.189034	0.443607		0.0840643	2.29278	0.495695	0.367371	0.650765	0.516015	0.464668	0.526069	0.226509	0.411426	0.356144	0.250962	1.18903	0.871844	0.321928	0.0703893	0.895303	0.389567	0.687061	0.263034	0.613532	0	0.250962	0	0.250962	0.536053
CR45185	FBgn0267495	0.0666946	-2.2422	-2.72012	0.105817	0.204571	0.491286	0.730923			0	0	0	0	0	0	0	0	0	0	0	0	0	0	0	0	0	0	0	0	0	0	0	0	0	0	0	0	0	0	0	0	0	0	0	0	0	0	0	0	0	0	0	0	0	0	0	1.94486	0	0	0	0	2.90497	0	0	0	0	0	0	0	0	0	0.765535	0	0.321928	0	0	0	0	0.713696	0	0	0	1.48543	0	0	0	0	0	0	0	0	0	0.356144	0	0	0	0	0	0	2.61824	0	0	0	0	0	0	0	0	0	0	0	0	0	0		1.58496	0	0	0	0	0	0	0	0	0	0	0	0	0	0	0	0.238787	2.9782	1.49057	0	0	0	0	0	0	0	0	0	0	0.124328	0	0	0	0	0	0	0	0	0	0	0	0	0	0	0	0	1.7866	0	0	0	0.344828	0	0	0	0	0	1.15704	0	0	0	0	0	0	4.22959	5.90304	0	0	0	0	0	0	0	0	0	0	0	0	0.823749	0	0	0	0	0	0	0	0	0	0	0	0	0	0	0	0	0	0	0	0	0	0	0		0	0	0.226509	0	0.226509	0.275007	0.9855	0.411426	1.94486	2.5509	0.799087	0	0.263034	0.669027	0	0	0		0.189034	0.226509	0	0.275007	0.454176	0	0.250962	0.0976108	0.464668	0.163499	1.82375	1.25096	2.02503	0.298658	1	0.963474	1.0072	0.545968	0.226509	2.18903	1.77821	1.61824	0	0	0.516015	1.09761
para	FBgn0285944	0.0668684	-0.59412	-2.7189	4.84243	5.41949	0.0459099	0.108431			5.47379	5.80193	3.78764	5.63256	6.71122	8.01965	6.09233	6.62512	5.15745	5.97476	5.20828	5.0027	5.75489	5.45055	5.50208	5.27389	2.72465	6.24279	2.62527	5.33771	5.49281	7.13484	5.70238	5.61618	5.02636	0.678072	5.49442	4.47897	4.76022	3.40463	5.54226	4.6565	5.84499	6.12205	1.848	4.62	5.77347	5.64155	4.59753	5.30305	3.72247	5.78503	5.37573	4.59574	5.70846	4.94298	5.54998	5.33735	0.176323	5.70929	3.58256	5.27016	4.0798	3.904	3.92695	5.72846	5.55121	5.13914	2.14731	3.34767	3.52982	5.27202	0.604071	5.91001	3.67469	4.9397	5.71232	5.53076	4.60585	3.53605	4.0268	4.84549	4.63401	5.71891	5.57259	2.59455	5.30524	2.40327	5.01123	5.96578	5.51159	6.27202	6.30323	5.29499	6.18943	6.73485	4.92315	0	3.79805	5.33557	5.54535	2.43563	6.25927	4.774	5.13545	6.27165	6.55582	7.12557	0	4.33414	5.36842	0	7.84235	4.06609	7.26744		4.43363	5.59036	6.5735	6.36036	7.00809	6.57016	7.30415	6.75582	5.1375	6.55459	7.57826	6.98197	4.86888	4.21335	6.3203	6.98687	6.09677	6.23534	3.94486	4.79181	7.87018	5.95466	5.63633	6.88886	5.9814	5.4363	6.6768	5.81327	0	4.47249	6.15846	5.21412	6.69905	7.47086	6.54489	7.20526	4.83643	7.07895	6.77386	6.93782	7.17652	5.77531	4.4489	6.3726	7.13976	5.85574	2.7845	5.6427	5.07682	7.53784	3.77294	5.25927	7.43196	7.6222	4.63807	4.78031	4.19219	6.22226	3.69042	4.79025	5.22458	1.66448	2.81147	0.238787	1.34483	5.27984	3.52982	4.84449	5.41718	6.64285	4.89045	4.60051	6.99808	5.55796	2.46205	6.04045	6.00518	0	6.7879	6.8885	6.33074	4.70377	6.25965	5.7021	6.85873	2.29866	5.12846	6.48848	6.13402	1.36177	5.45943	6.95757	2.5435	5.10894	4.69377	4.04963	8.0872	7.00056	6.49265	4.17712	4.13504		0	0	0	0.0703893	0.0143553	0	0.214125	0	0.0703893	0.286881	0.124328	0	0	0	0	0	0		0	0.263034	0.226509	0	0.137504	0	0	0	0	0.0285692	0	0.0285692	0.0426443	0.0703893	0	0	0	0	0.0703893	0.0426443	0.333424	0.757023	0	0	0.411426	0.298658
Src64B	FBgn0262733	0.0674478	-1.08127	-2.71497	2.09864	2.99658	0.41985	0.409785			0	3.66789	0.0976108	0.124328	1.82375	1.70487	1.22033	0	0.823749	5.84674	0	1.69153	0	0	0	3.25096	0	0.757023	4.31976	4.86839	3.62059	0.978196	5.91504	6.51412	5.45483	5.74953	7.06587	0	3.9782	0	0	2.68482	2.92979	4.40939	0	0	3.0036	0	3.67356	2.33628	0	0	2	2.93923	0	0	2.82985	3.55582	0	3.53978	2.07382	5.58976	1.98914	0.782409	2.37295	0.238787	0.321928	4.68313	4.9222	0.298658	1.15704	0	0.895303	0	0	3.34483	0	0	0	3.99458	1.61824	4.54164	4.11353	2.7137	0	0	3.60999	2.69377	0	1.26303	5.54844	3.92695	0.0840643	2.88753	0	6.15036	5.45713	0	0	3.41414	4.79129	4.19849	5.38094	0	4.81762	4.31034	4.17871	1.77821	0	0	0	2.7866	0	0	4.05224		5.848	6.22052	5.65191	3.39094	3.28096	4.0197	0	3.03562	3.65535	4.50716	0	0	1.83592	0	0	0	0.321928	0	1.70929	0.201634	0	0	2.75061	4.92647	3.51602	0.263034	0	2.94298	0	2.66676	0	0	3.18269	5.55397	0	1.70044	2.04614	0	4.49697	0	4.77083	5.01926	0	5.28614	0	1.76977	0	3.10266	0	0.226509	3.71039	2.82782	0	4.27501	4.47184	3.85	2.5509	3.14405	3.77189	5.1819	2.76765	4.67412	2.36177	0	1.42223	0.389567	0.516015	1.74846	4.77136	4.90545	3.76022	2.28392	3.15866	4.14568	0	5.63662	5.70349	0	5.8775	5.84373	4.82171	5.18428	6.24565	0	5.66363	5.8802	5.17153	0	6.79025	6.43929	6.27631	6.36387	6.74066	7.3336	6.88643	6.18428	0	6.25096	4.82782	6.9806	6.96313		0	0.321928	0.0840643	0.85599	0.0565835	0.111031	0.163499	0.879706	1.14405	1.25096	0.62293	0	1.04264	0.604071	0	0	0		0	0	0.214125	0.0703893	0.176323	0	0	0.124328	0.201634	0.124328	0.163499	0	2.45681	2.29866	0.575312	1.27501	0.275007	0.286881	0.650765	0	0.594549	0.757023	0	0	0	0
AttA	FBgn0012042	0.0677569	-0.521405	-2.71239	0.167784	0.505574	3.34515	3.77946			0	0	0	0	0	0	0	0	0	0	0	0	0	0	0	0	0	0	0	0	0	0	0	0	0	0	0	0	0	0	0	0	0	0	0	0	0	0	0	0	0	0	0	0	0	0	0	0	0	0	0	0	0	0	0	0	0	0	0	3.28392	0	0	0	0	6.08704	0	0	0	0	0	0	0	0	0	0	0	0	0	0	0	0	0	0	0	0	8.24631	0	0	0	0	0	0	0	0	0	0	0	0	0	0	0	0	0	0	0		0	0	0	0	0	5.51096	0	0	0	0	0	0	0	0	0	0	0	0	3.52607	2.9222	0	0	0	0	0	0	0	0	0	1.43296	0	0	0	0	0	0	0	0	0	0	6.02791	0	0	0	6.03958	0	0	0	0	0	0	7.2484	0	0	4.72192	0	0	0	0	0	0	0	0	6.80077	0	0	0	6.83226	0	0	0	0	0	0	0	0	0	0	0	0	0	0	0	0	0	0	0	0	0	0	0	0	0	0	0	0	0	0	0	0	0		2.5509	5.54905	0	4.12019	4.95745	6.0054	6.65735	2.51854	5.30524	6.56056	6.55167	0	5.42223	0	0	0	0.669027		1.37295	5.67723	2.54844	1.35614	0.594549	0	4.69711	7.02735	6.33753	4.22188	2.19535	5.24793	0	2.67807	4.37226	0	10.6668	5.52388	7.55658	3.22033	5.48993	4.95745	0	4.48349	0	5.6343
CG13116	FBgn0032139	0.067842	-1.4378	-2.7109	0.337036	0.575115	1.87773	1.51893			0	0	1.09761	0	0	0	0	0	0	0	0	0	0	0	0	0	0	0	0	0	0	0	0	0	5.79181	0	0	0	0	0	0	0	0	0	0	0	0	0	0	0	0	0	0	0	0	0	0	0	0	0	0	0	2.80116	0	0	0	0	0	0	0	0	0	0.555816	4.98687	3.15543	0	0	0	0	1.45943	2.89142	0	0	0	3.21412	0	0	0	0	0	0	0	0	0	0	0	0	0	0	2.81558	0	0	0	0	0	0	0	6.61956	0	0	0	0	0	0	0		0	0	0	0	4.1819	0	0	0	0	0	0	0	0	0	0	0	0	0	6.98048	0	0	0	0	0	3.47379	3.56803	0	0	0	0	0	0	0	0	0	0	0	0	0	0	4.55827	0	0	1.18903	8.22023	0	0	0	0	0	0	0	0	0	4.46532	0	0	5.77952	0	0	0	0	0	0	4.51854	0	0	0	0	0	0	0	0	0	0	0	0	0	0	0	5.11853	0	0	0	0	0	0	0	0	0	0	0	0	0	0	0	0	0	0	0	6.03298		0	0.871844	1	5.51948	1.4489	3.08066	3.43563	2.7866	4.19456	2.58496	2.40871	0	2.90304	0	0	0	1.68706		0	0	0.895303	0.632268	1.88362	1.77821	0.831877	2.27501	1.65535	1.3505	3.57773	4.15543	0	0	2.62059	0	4.62234	2	1.26903	0	3.43029	0	0	0	2.75702	2.23879
spas	FBgn0039141	0.0680384	-0.893783	-2.70959	2.56574	3.42493	0.854001	0.718502			0	0.475085	1.98914	0.933573	2.20789	0	3.89433	4.52231	1.61353	2.31034	4.41007	0	6.56818	0	5.36702	2.91839	2.11437	5.00585	5.4793	6.03232	5.95791	0	6.91946	6.04002	3.13093	5.56071	5.35896	0	0	3.72028	4.36807	0	6.26266	3.62527	0	0	1.52105	0	0	1.5656	4.60644	0	0	2.67356	0	3.78555	3.20633	3.78764	0	3.10434	3.19849	0	4.31397	0	3.21878	4.15218	0	4.67186	3.96532	2.02148	2.22342	4.80941	0.933573	5.97453	1.48027	3.01614	3.69488	5.07724	3.77505	2.80529	1.65992	4.13914	2.89724	2.15381	5.8382	1.65535	4.55152	1.05658	0	2.01792	4.88215	1.61824	0.594549	3.52732	1.48027	0	6.47638	0	0	2.68032	0	0	4.73118	4.03034	5.32337	4.03914	0	5.39849	0	0	2.59932	0	3.87184	0	1.81147		4.84649	0.411426	5.0635	3.81762	2.38957	2.774	3.54226	4.32048	3.16511	3.22651	0	0.748461	1.96717	0	3.36737	0	5.96947	3.39917	2.51096	4.67186	0	5.12722	5.86295	3.86295	4.52042	5.85922	5.63314	2.27798	0	2.76341	4.83491	0	3.98277	5.80142	1.8953	0	0	5.81865	6.37504	5.74093	4.65878	2.89918	6.81865	3.93923	0	3.70377	0	3.98277	2.49825	5.88826	0.632268	0.887525	0	0	2.38681	4.53854	2.26604	3.50335	2.69377	4.51854	4.71205	2.56071	3.37851	0	2.40327	5.0993	3.12598	2.59216	3.24489	5.55796	4.06091	1.5656	5.50621	0	0	6.04002	5.35685	7.06059	4.0268	1.41143	5.84499	4.1375	5.56102	0	4.98094	5.99118	6.5818	0	6.44328	1.65076	7.15451	0	2.26903	5.85449	5.41954	6.60036	2.10098	6.74725	5.09845	6.8813	6.53434		0.263034	0.378512	0.485427	1.63691	0.333424	0	0.454176	1.39506	2.12433	2.1375	0.83996	2.06695	0.765535	1.04264	0	0	0.594549		0.238787	0.85599	0	0.275007	0.238787	0.895303	0	0.565597	0	0.659925	0.575312	0.485427	2.20789	2.20163	0.333424	1.15704	1.75702	0.454176	0.555816	1.31034	1.02148	0.757023	0	0	0	1.65535
CG30120	FBgn0050120	0.0681306	-0.374953	-2.70855	0.240485	0.377544	0.108242	0.1266			0.111031	0	0	0	0	0.594549	0	0	0	0.238787	0.298658	0	0	0	0	0	0	0.263034	1.74846	0	0	0	0	0	0.176323	0	0	0	0	1.45943	0	2.19219	0	0	0	0	0.432959	0.565597	1.60881	0	0	0	0	0	5.14405	0.378512	0	0	0	0	0	0	3.91743	0.176323	0	0	0	0	0	0	0	0	0.516015	0	0.124328	0	0	0	0	0	0	0	0	0	0	0	0.516015	0.748461	0	0	0.31034	0.0840643	0	0	0	0	0	0	0	0	0	0	0.176323	0	1.61353	0	0	0	0	0	0	0	0.214125	0	1.64155		0.163499	0.0840643	0	2.92029	0	0	0	3.57773	0.321928	0.678072	0	0	0	0	0	0	0	0	0	0	0	0	0.62293	3.3147	2.34767	0	0.124328	0	0.226509	0	0	0	0.970854	0	0	0	3.55213	0	0	0	0	0.0976108	0	0	0	0	0	0	0	0	0	0	0	0	0	0	0	0	1.43296	0.137504	2.7866	3.41278	0.910733	0	0	0	0	0.367371	0.124328	3.62877	0.275007	0	0	0	0	0.263034	0	0	0.163499	0	0.555816	0	0.226509	0	0	0	0	0	1.1375	0	0.485427	0	0	0.163499	0	0	0	0	0	3.05832	0		0	0.176323	0	0.137504	0	0	0	0.321928	0.15056	0.275007	0.367371	0	0	0.411426	0	0	0		0	0	0	0.189034	0.454176	0	0.0976108	0	0.111031	0	0.137504	0.238787	0.189034	0.731183	0	0	0.163499	0.189034	0.111031	0.163499	0.389567	0	0	0	0	0
Cen	FBgn0032876	0.0683823	-1.15724	-2.70683	1.87593	2.52671	0.541346	0.592177			0.956057	0	2.01792	1.90304	0	0	4.50843	4.75168	0	4.64731	5.29793	0	0	0	0	3.08916	0.263034	0	4.45943	0	0.378512	0	2.31034	3.1375	6.4522	0	4.90111	0	2.0072	1.926	2.02148	0.475085	0.879706	4.31832	0	0	0	0	4.7252	0	0	6.78254	0	0.687061	0	0	0	4.91456	4.35544	4.50589	4.67412	5.40769	1.57531	0	0.748461	3.55949	0	1.27501	2.27501	3.06178	4.39712	4.96162	0.895303	0	2.57773	0	4.14323	3.22805	0	3.55213	2.40327	0.739848	4.32912	1.852	0	2.47508	3.41549	3.59455	0	0	5.64328	4.43496	5.1152	0.124328	0	6.72479	2.95606	0	0	3.92884	5.17951	0	2.57773	0	3.54967	0.978196	0	0	0	0	3.63575	0	0	0	0.31034		0.731183	6.32823	3.46205	4.24945	0.263034	2.81967	0	1.81558	3.5008	6.01167	0	3.59932	3.2854	0	4.50398	4.01078	0	0	2.31615	1.83996	0	0	0	0	5.29499	4.08661	0	0.925999	0	0	5.57924	0	5.8748	5.17513	0	0	0	1.02857	5.21568	0	4.8535	2.88362	0	4.42962	7.46907	2.82782	0	3.68257	0	0	4.07468	5.34873	0	3.75916	4.84348	4.08916	1.7866	0	1.61824	4.41549	3.80735	4.57773	0	0	2.45681	4.47508	4.44824	0.992768	0	1.8679	4.10182	2.51854	0	2.88166	0	6.2791	3.26903	2.9982	0	0	0	3.23419	0.678072	8.18621	3.06178	6.70086	0	0	6.21607	0	5.45385	0	4.14323	5.83264	5.80967	1.72247	0	0	7.703	6.29664	7.48527		0	0.495695	0.137504	1.03562	0.0976108	0.333424	0.495695	1.4489	1.47508	1.58015	0.62293	0	0.31034	0	0	1.16993	0		0.111031	1.02857	0.831877	0.226509	0.286881	0.321928	0	0.111031	0.321928	0.378512	0.286881	0.650765	2.18587	0.782409	0.807355	0.659925	1.61824	0.137504	0.505891	0.189034	1.1177	0.704872	0	0	0	1.65076
Sh3beta	FBgn0035772	0.0684253	-0.60593	-2.70593	6.45063	7.27585	4.32621	3.74864			7.81006	7.47776	5.81992	6.33145	7.31832	8.25323	7.89827	8.03996	6.56864	7.85443	5.85524	9.13232	8.61298	0	7.31714	7.42987	6.14832	5.78319	8.87765	6.65249	9.62948	10.3163	9.05591	9.17438	9.76147	9.7622	8.19057	6.55597	0	6.05788	1.66448	4.84449	7.99073	6.81609	0	1.66448	7.31976	0	6.53154	8.25955	7.04865	6.28965	7.48067	6.33753	6.91121	6.46728	5.09972	6.54535	7.23525	6.63401	5.86047	0	7.21917	5.22149	6.90292	6.8947	8.23343	7.63394	9.07799	5.7271	6.0054	6.55244	4.46401	4.70432	6.31976	7.06652	7.71404	6.75168	7.75228	7.234	6.06889	7.97172	7.5694	5.6401	7.147	5.77136	5.83996	5.26941	8.3909	5.10852	7.71781	6.18031	7.2266	7.46344	6.70418	7.63786	6.8525	7.79142	7.71246	7.37165	8.04641	5.33307	8.49777	10.2139	7.44468	8.36851	7.90044	6.27277	0	0	7.52442	0	7.74086	0	6.3766		9.27891	9.23551	7.98829	8.1817	7.78966	6.60925	7.12216	7.45902	5.2384	8.25842	0	7.09075	4.73281	8.98928	6.71163	4.42223	6.04374	7.73742	6.50335	6.66505	0	5.29572	8.62319	8.90824	7.73721	8.81327	7.32229	6.64342	0	7.17223	7.27826	2.52857	8.31148	8.0258	5.91695	9.24239	6.69822	7.55589	6.97602	5.26153	8.63223	8.20867	9.03125	8.58026	8.09914	7.3353	8.15972	7.94445	0	7.22805	3.61235	5.80941	4.74578	4.65191	7.99288	8.08034	5.55827	7.76434	7.03749	7.66505	7.98914	7.7987	8.2546	8.53087	6.04199	7.68454	6.91994	7.15198	8.0284	7.52701	8.48253	8.13586	8.18026	8.08725	6.78934	5.65191	8.81506	6.48945	6.86258	8.50112	8.23348	7.76666	8.10957	10.1153	8.71953	9.6275	8.53531	0	8.60988	10.6565	9.1153	8.26533	9.81239	9.07272	9.5706	9.78236	10.0691	8.62297	8.48732	10.0125	9.24904		1.65535	3.59694	4.0045	5.02901	2.25096	2.29278	3.14893	5.26078	6.92374	5.82629	5.02192	6.49265	4.63633	3.72792	2.87578	5.58436	5.21723		2.17632	3.91169	3.14405	2.81352	2.85599	3.72683	3.1177	2.91456	3.9607	4.26078	2.63459	2.61589	5.47184	7.35324	4.44758	3.5097	4.0635	3.27352	3.94673	4.72629	5.25927	3.72356	0	3.40463	3.31034	5.26941
CG34120	FBgn0083956	0.0685072	-2.25219	-2.70518	0.046006	0.136731	0.289376	0.429801			0	0	0	0	0	0	0	0	0	0	0	0	0	0	0	0	0	0	0	0	0	0	0	0	0	0	0	0	0	0	0	0	0	0.321928	0	0	0	0	1.852	0	0	0	0	0	0	0	0	0	0	0	0.823749	0	0	0	0	0	0	0	0	0.584963	1.02148	0	0.226509	0	0	0	0	0	0	0	0	0	0	0	0	0	0	0	0	0	0	0	0	0	0	0	0	0	0	0	0	0	0	0	0	0	0	0	0	0	0	0	0	0	0		0	0	0	0	0	0	0	0	0	0	0	0	0	0	0.454176	0	0	0	0	0.333424	0	0	0	0	0	0	0	0	0	0.321928	0	0	0	0	0	0	0	0	0	0	0	0	0	0	0	0	0	0.85599	0	0	0.536053	0.15056	0	0	0	0	0.214125	0	2.96901	0	0	0	0	0	0.163499	0	0.545968	0.31034	0	0	0	0	0	0	1.95233	0	0	0	0	0	0	0	0	0	0.748461	0	0	0	0	0	0	0	4.25399	0	0	0	0	0	0	0	0		0	0.0840643	0.111031	0	0.0976108	0.286881	0.678072	0	0.641546	1.04264	0.516015	0	0.111031	1.3505	0	0	0		0	0	0	0.0840643	0	0	0.176323	0.62293	0.0565835	0.333424	1.08406	0.613532	0.495695	0	0.15056	1	1.73552	0.411426	0.263034	1.91839	0.970854	0.565597	0	0	0	0.263034
MESK4	FBgn0043069	0.0692817	-1.55882	-2.69897	0.395805	0.775283	0.446337	0.503487			0	3.90881	0	1.48027	2.77821	0	0.389567	0	0	0	0	0	0	0	0	0	4.77505	0	4.43229	4.90014	0	0	0	0	0	0	0	0	0	0	0	0	0	3.15218	0	0	0	0	0	0	0	0	0	0	0	0	0	0	0	0	0	0	0	0	6.11541	0	0	0	0	0	0	0	0	0	0	0	0	0.678072	0	0	0	3.75061	0	0.344828	0	0	2.86394	0	0	0	0	0	1.69153	0	0	0	0.298658	0	0	0	0	0	0	0	0	0	0	0	0	0	0	0	0	0	0		0	0.378512	0	0	0	0	0	0	2.66676	0	0	1.29866	0	0	4.82629	0	0	0	0	0	0	0	0	0	4.40939	0	0	0	0	0.713696	0	0	0	0	0	0	3.8339	0	0	0	0	0	0	0.85599	0	1.61353	0	2.926	7.22526	0	0	0	0	0	0	0	0	0	0.782409	0	0	0	1.36177	0	0.757023	0	0	4.99232	0	0	0	0	5.48349	0	0	5.6097	4.20242	0	0	0	0	0	0	0	0	0	0	0	0	0	2.45681	0	5.97269	0	2.44361	6.76341	0	0	0	6.72996	0		0.321928	0	1.22651	0	0.189034	0	0.286881	0.807355	0.400538	1.72683	1.1177	0	0	0	0	1.51096	0		0	0	1.27501	0.443607	0.31034	0	0.799087	0	0.344828	0.722466	0	0.485427	0	2.94111	0	0.948601	0	0	0.748461	1.85599	0.594549	0	0	0	1.1177	0
Sfmbt	FBgn0032475	0.0692866	-1.40087	-2.69825	0.878624	1.30746	0.43078	0.377009			1.45943	2.60407	0	4.49761	2.29278	0	2.90881	0	0	0	0	0	0	0	3.73985	1.74846	1.49057	0.422233	3.78031	0	0	0	0.214125	2.9241	2.35332	0	0	0	0	3.38543	0	0	4.07639	0.189034	0	0	0	2.1635	0	3.72465	0	0	2.99095	1.1375	0	0	0	5.28355	0	2.87578	1.07724	0	1.51096	0	0.545968	2.45418	0	1.21412	1.9782	2.14731	2.20163	0	1.33914	0	0	0.214125	0	0	0	2.15056	0	1.46989	0	1.54102	0	0	1.65535	1.80323	0	0	0	0	0.678072	1.72683	0	0	0	0	0	0	5.22843	0	0	0	0	2.90304	0	0	0	0	0	0	0	0	2.15381		0.0976108	0	1.98185	2.88947	0	0	0	1.9222	2.61824	2.70266	7.59186	0	1.89142	0	1.74416	3.30889	0	6.20203	0	2.73552	0	0	0	3.67016	3.97911	2.75702	0	0	0	2.30743	1.60881	0	0	0	0.454176	0	2.90497	2.3505	4.9486	0	3.14893	2.31904	0	0	0	0	0	0.584963	0	0	1.85997	0	0	0	0	0.918386	0	0	3.79286	1.98914	2.69153	3.72247	0.367371	0	2.07382	4.05658	0.333424	0	0.15056	0	0	0	3.11437	2.29866	0	0	3.35755	0	4.50335	0	2.4489	2.74201	0	1.17632	0	0.918386	0	0	3.74524	6.0917	3.95233	0	0	0	3.72901	0.941106	0	0	4.35896	0	0		0	0.0840643	0.495695	0.378512	0.238787	0	0.189034	0.773996	0.910733	1.08406	0.31034	0.545968	0.731183	0.214125	0.495695	0.632268	0.238787		0	0.9855	0.124328	0.124328	0	0.422233	0.111031	0.15056	0.226509	0.378512	0.163499	0.176323	2.38405	1.08406	0.400538	0.475085	1.18903	0	0.189034	0.565597	0	0.275007	0	0	0	0
osa	FBgn0261885	0.0696957	-0.695058	-2.69594	2.4986	2.9226	0.917317	0.848064			4.0365	3.488	1.04963	1.46989	4.74362	1.62293	3.52105	3.44095	1.58015	3.45943	1.91456	0	4.88411	2.71809	2.0072	2.1635	0.956057	2.43563	4.80735	4.2891	5.393	1.54102	3.8125	3.19692	3.33056	0	2.26903	5.42694	3.90014	2.4957	3.8885	1.96347	3.26903	2.05658	0	0	4.67525	1.5008	2.56071	4.53854	0	4.17073	2.83592	3.18745	4.88118	2.86987	3.87676	1.36737	0	3.39232	2.49825	0	0.31034	1.38957	3.2032	3.32193	0.722466	3.51979	0.895303	1.61353	3.74524	2.19535	2.23879	4.47119	1.61824	3.87873	2.79286	2.63459	1.92979	3.0993	1.66448	3.22805	1.27501	2.10098	4.22882	2.70487	2.82782	2.21101	0	3.19061	4.0268	1.85997	4.12102	2.33914	3.46074	4.62293	1.99277	0	2.68482	2.0321	2.44361	0	4.8885	0.956057	3.35896	2.91839	2.48543	2.24793	0	0	2.19535	0	2.67356	0	4.54659		2.8953	3.69265	2.774	3.66221	3.853	2.05311	2.98732	3.96809	2.17313	1.03562	0	3.38128	1.774	0	2.45418	4.2032	3.60881	4.17712	3.47768	2.6893	0	2.81352	3.23573	3.99729	3.57289	1.43829	3.56803	2.33914	0	2.91648	1.31034	2.98732	0.238787	4.32553	0	6.72629	2.91073	2.96347	4.25096	0.464668	4.24565	3.83491	0	2.01078	0	1.41684	5.22149	2.71589	3.9644	4.64097	0.871844	0	3.28096	4.52982	2.83996	0.815575	2.82579	3.86493	2.9542	2.15381	1.79077	4.0009	2.46205	2.58736	3.02503	3.27501	2.33914	3.52607	2.848	2.82375	3.74846	1.83188	3.70819	3.77189	0	4.11853	3.47119	5.5292	4.90207	3.853	4.99277	2.30159	4.83086	3.36597	4.68201	3.0018	2.53356	7.39146	2.75702	3.04089	4.28021	0	3.60051	4.46271	2.83188	4.25776	2.88947	2.41143	4.84298	2.62293	3.36457		0.0840643	0.432959	0.62293	2.18269	0.432959	0.298658	0.584963	1.64155	1.81558	1.95233	0.879706	1.36177	1.28096	1.28688	0.250962	0	0.485427		0.0840643	1.43829	0.367371	0.443607	0.411426	0.464668	0.565597	0.389567	0.250962	1.02857	0.505891	0.464668	3.86394	2.18269	0.879706	0.925999	2.20477	0.400538	0.903038	1.36737	0.604071	0.641546	0	0	0.475085	0.422233
btsz	FBgn0266756	0.0701704	-1.7308	-2.69332	0.374632	0.800068	0.747959	1.19025			0	0	2.51602	0	0	0	0	0	0	0	0	0	0	0	0	2.46728	4.1643	0	0	0	0	0	0	0	0	0	0	0	0	0	0	3.03738	0	0	0	0	0	0	0	0	0	0	0	0	0	0	0	0	2.10098	0	0	0	0.887525	3.98185	0	2.0036	0	0.189034	0	0.163499	0	0	1.04264	0	0	0	0	3.99186	0	0.475085	0	0.731183	0	0	0	0	0.31034	0.62293	1.04963	0	0	3.63227	0	0	0	0	0	0	0	0	0	0	0	4.43162	0	0	1.16993	0	0	0	0	0	0.367371	0	0		0.137504	0	0	0	0	0	0	0	5.01703	0	0	0	0.545968	0	0.526069	0	3.58976	0	0.687061	0.669027	0	0	0	0	0	0	0	0	0	3.32912	0	0	0	0	0	0	0	1.16993	0	0	1.69599	2.36457	0	0	0	0	0	0.0703893	0	0	3.3978	0	0	0	0	4.72901	3.37295	0	0	1.14405	3.40599	0	5.67186	4.95791	3.22033	0	0	2.32193	0	0	0	0	4.88215	0	0	0	0	0	1.3505	0	2.14078	0	0	0	0	0	5.60437	0	0	0	6.13566	0	2.44361	3.06523	0	3.16027	0	0	0	0	0		0	0	0.275007	0.275007	0.62293	0.925999	1.95233	1.9782	2.07724	2.07039	0.782409	0.604071	0.111031	0.565597	0	0	0.475085		0	0.948601	0.941106	1.25096	0.739848	0.321928	0.659925	0.722466	0.321928	0.85599	1.58976	1.53107	2.85	1.64155	1.02857	1.22033	2.98185	1.01436	1.31034	0.584963	2.17313	1.53107	0.632268	0	1.02857	1.87578
CG8272	FBgn0033337	0.0702088	-0.427459	-2.69279	0.184558	0.324424	0.654919	0.783755			0	0	2.76553	0	0	0	0	0	0	0	0	0	0	0	0	0	0	0	0	0	0	0	0	0	0	0	0	0	0	0	0	0.464668	0	0	5.2502	0	0	0	0	0	0	0	0	0	0	0	0	0	0	3.34483	0	0	0	0	2.19219	0	0	0	0	0	2.1177	0	0.275007	0	0.201634	0	0	0	0	0	1.73118	0	0	0	0	0	0	1.03562	0	0	0	0	0	0	0	0	0	0	0	0	0	0	0	0	0	0	0	0	0	0	0	0	0	0	0		0.15056	0	0	0	0	0	0	0	1.95233	3.53481	0	0	0	0	0	0	0	0	0.275007	0.555816	0	0	0	0	0	0	0	0	0	0	0	0	0	3.26153	0	0	0	0	0	0	0	0.443607	0	0	0	0	0	0	0	0	0	0	4.01257	0	0	0	0	0	0	0	0	0	0	0	0.389567	0	0	0	0	0	0	5.13627	0	2.93546	0	2.63459	0	0	0	0	0	3.53605	3.9486	0	0	0	0	0	0	0	0	0	0	0	0	0	0	0	0	0	0		0.411426	0.400538	0.765535	1.72683	0.176323	0.321928	0.378512	0.226509	0.214125	0.669027	0.432959	0.495695	2.0036	0.298658	0	2.43563	0.176323		0.31034	1.852	0.704872	0.790772	0.978196	0.790772	0.286881	0.214125	0.565597	0.526069	0	0.344828	0.650765	1.91073	0.189034	1.08406	0.731183	0.823749	1.21412	1.68257	2.13093	0.933573	0	0	0	1.18903
Hk	FBgn0263220	0.0710116	-0.986834	-2.68794	2.50539	3.78591	0.313985	0.204508			6.5043	3.8885	3.55949	3.74308	5.91767	5.91313	5.42593	5.73145	0	2.58256	0	0	0	0	2.5008	3.29278	0.137504	5.20945	2.41684	2.17313	3.98277	0	4.18031	4.67976	0	0	5.18824	3.43563	0	1.1635	0.333424	4.09424	4.92267	3.37851	0	0.0565835	6.34163	1.93357	0.31034	1.0072	0	2.58976	0	2.71589	5.32193	0	3.80323	3.14893	0	3.64847	3.32481	0	3.77926	0	2.848	6.07082	0	4.00899	2.93923	2.89918	1.81558	3.85	0.823749	3.44228	2.22959	0.124328	1.72247	4.70487	0	2.11437	2.87381	4.79181	2.31325	0.485427	5.66704	0.432959	4.11353	1.43296	5.64443	0	4.6153	2.91648	1.39506	4.23955	2.74416	0	0	0	3.9486	4.65592	6.90509	6.79129	5.73254	0	0	0.594549	6.39712	0.356144	0	0	5.71342	0	0.400538	0	5.97476		5.65392	5.07382	5.30086	3.88362	5.38509	5.19731	0	5.93993	1.8953	4.34979	0	5.91862	3.18269	0.137504	5.03606	7.24327	5.11811	3.73985	2.1635	2.94486	6.13832	4.11353	0.176323	4.97269	2.75061	4.92315	4.10685	4.92647	0	5.04133	5.67807	6.79597	5.31034	4.79649	6.72151	0	1.40054	5.84725	1.58015	6.08172	4.34127	2.7137	0	2.73985	7.56056	3.25399	4.86047	4.24413	1.48543	6.05007	3.97728	4.96855	3.50335	5.49633	4.23266	1.52607	3.95327	6.24508	2.32481	2.74846	5.22149	0	2.01436	5.53574	0.286881	5.08619	2.33342	2.71589	5.25096	4.73118	5.09085	4.58376	5.78921	4.44162	0	5.2709	6.4933	4.87184	4.16912	6.6953	4.60644	3.10769	5.46041	0	4.83845	6.06996	4.78188	5.72492	6.32211	0	2.33056	0.505891	0	3.56682	4.88947	0	0	0	4.31687	4.43229	5.09085		0	0	0	0.344828	0.0285692	0	0	0.0840643	0	0.321928	0	0	0	0.925999	0.344828	1.65992	1.62761		0	0.214125	0.0703893	0	0	0	0	0.321928	0	0.15056	0	0.0426443	0	0	0	0	0.0840643	0	0	0.565597	0.111031	0.31034	0	2.12433	0	1.1177
CG4829	FBgn0030796	0.0713051	-1.23506	-2.68545	0.975813	2.83459	1.20763	0.938191			0	0.594549	1.40599	0	0	0	0	0	0	3.37573	0.565597	0	0	0	0	0	6.10224	0	6.68972	0	0	0	0.782409	0	5.41515	0	6.42223	4.70099	0	3.9855	1.46989	0	0	0	1.95606	1.24489	0	0	1.35614	0	0	0	0	0	0	0	2.94111	4.96993	0.389567	3.77926	0	0	0	0.263034	0.565597	1.27501	1.92979	3.33199	2.40327	1.81558	0	0.214125	1.09761	0.650765	0	0	3.15056	0	0	4.43029	0	0.411426	0	0	0	0.31034	5.19061	2.29572	0	0	0	1.63227	0.389567	0	0	8.3132	0	0	0	1.30451	0	0	0	0	0.613532	0	0	0	0	0	2.72465	0	0	0	0		4.60999	2.81147	0	4.51033	3.55949	4.19692	6.69251	5.20828	1.15056	3.04963	0	0	2.02857	6.29499	0.555816	0	5.0798	3.20789	4.98094	0.887525	7.3474	2.06005	5.18507	2.53854	3.9982	4.31107	5.17113	2.53356	0	0	4.11437	0	5.33628	3.29131	2.93168	3.56438	0	0	3.17313	5.99977	4.9486	1.91073	4.86839	5.78921	0.250962	2.72247	0	4.28392	0	5.28429	3.30305	0	0	0.321928	2.23266	5.43863	2.91456	4.97865	0	0.378512	0	6.2572	4.93074	2.15381	0.400538	0.226509	2.43296	3.25248	4.59932	2.80735	4.14323	3.26303	4.34199	3.92125	3.46597	0.831877	3.20789	0	5.43962	7.85181	5.33807	2.66903	5.47865	0	4.08491	0	0	0	4.8846	4.68762	6.06738	1.91073	0	0	4.3505	0	0	0	3.7148	3.75916	5.81352		0	0.214125	0.565597	2.13422	0.344828	0.565597	0.584963	1.29278	3.05658	2.20163	0.389567	2.95047	1.12433	1.69599	0	1.79077	1.61824		0	2.66221	0.176323	0.495695	0.992768	1.4489	0.263034	0.464668	0.799087	3.04963	0.286881	0.454176	0	3.82171	0.847997	0.62293	0.594549	0.847997	0.604071	2.0635	1.10434	0	0	0	1.01436	0.83996
Cpr78E	FBgn0037114	0.0713051	-1.4103	-2.68487	3.66765	5.44337	9.20013	10.5807			8.96847	0	6.84712	1.4957	0	9.73764	0	0	6.57046	6.27296	9.80859	9.27013	10.6807	0	5.83719	4.21335	5.28725	0	0	0	0	0	7.95181	1.61353	0	4.94813	0	2.03562	7.56476	8.8712	0	0	1.79077	7.56651	11.1675	10.3395	0	0	7.36203	0	0	0	0	0	0	5.82197	10.1376	8.03963	0	6.55536	7.38301	0	0	0	5.58316	2.65764	10.473	0	0	10.4125	7.70605	8.44659	5.68285	0	13.0531	6.21296	8.69352	8.35526	7.42761	5.88387	9.21279	0	7.38024	7.89833	0	6.36877	0	3.72792	8.87326	0	8.05826	6.24603	0	0	6.70086	9.99032	6.08534	0	0	9.83401	0	0	0	0	0	0	0	0	0	0	0	0	0	0	0		6.32715	0.613532	6.5694	0	0	0	0	0	5.82451	7.78182	9.16837	0	9.24072	9.81655	9.41428	7.94246	9.35312	6.11728	10.7106	10.7711	8.38362	0	0	0	0	0	0	7.70335	0	0	6.6585	0	8.28471	8.61526	6.75502	0	0	10.2203	0	7.10748	9.50985	6.42677	9.9937	7.32499	10.0493	8.01703	9.94615	10.8628	9.15393	7.17532	9.78584	9.3095	8.34616	0	12.6292	7.45245	13.8637	8.33838	12.9982	9.40455	6.66221	9.00498	11.1643	12.9243	10.3952	8.3258	10.4012	12.1465	9.11892	8.28734	0	10.0176	8.16022	7.43438	10.4825	5.50906	5.95745	0	7.59141	7.77373	8.08491	1.1375	0	0	2.23573	0	7.69502	0	0	0	6.81903	0	8.48466	0	0	0	0	0	0	0	0		9.52352	9.78313	12.8979	10.1097	14.5332	13.8304	15.538	12.8884	14.6995	14.6451	14.4651	3.06178	10.4266	0	0	0	0		10.6787	9.41842	8.62633	9.95195	8.99005	9.82184	13.4862	14.1357	14.9914	14.3192	15.6886	15.9393	5.38819	11.8682	15.374	14.8749	15.4122	15.4436	14.2091	13.396	11.9286	11.2526	0	0	0	0
CG10585	FBgn0037044	0.0713051	-1.31521	-2.68466	0.71933	0.92789	0.763222	0.869493			0	0	1.03562	1.33342	0	0	0	1.93734	0	0	0	0	0	0	1.37295	0	0	0	4.31252	0	0	0	0	4.65019	0	0	0	0	0	0.863938	0	0	0	0	0	0	0	0	0	0	0	0	0	0	0	0	0	4.44361	0	0	4.60644	0	4.34199	0	3.85699	0	0	0	0	0	0	0	1.0635	0	0	2.27798	0	0	2.34483	2.10098	0	0	1.58015	4.18903	0	0	1.32769	1.852	0	5.41278	0	0	4.73227	4.91025	0	0	0	0	0	0	0	0	0	0	6.9344	0	0	0	0	0	0	0	0	0	4.04876		0.124328	4.28244	5.48317	0	0.411426	0	0	1.62293	0	0	0	0	0	0	0	4.43162	0	7.11072	0.454176	3.96255	0	0	0	0	0	0	0	4.76447	0	0	0	6.29039	0	0	0	7.92618	0	0	0	6.4793	0	3.90977	0	0	0	0	0	0	0	0	0	4.774	0	0	4.78607	0	3.69042	0	0	1.02857	0	0	4.75275	5.30816	1.0635	0	0	0	0	0	0	0	2.66676	0	0	0	0	0	0	0.31034	0	0	0	0	0	0	1.54102	0	0	0	0	0	0	0	0	0	0	0	0	6.54179	0		0	0.765535	0.432959	0.321928	0.250962	0.286881	0.903038	1.73985	1.89918	1.4957	0	0	0.495695	0.485427	0	2.11103	1.7866		0.516015	1.12433	0	0.739848	1.18269	0.773996	0.659925	0.632268	0.773996	1.49057	1.33342	0.757023	1.74416	0	0.275007	1.44361	1.96717	0.807355	1.5509	0.978196	1.76129	0	0	0	0.925999	0.815575
bel	FBgn0263231	0.0713051	-0.540052	-2.68384	3.41685	3.94401	1.81781	1.44519			0.575312	3.96347	3.10936	4.29499	4.08831	4.45352	2.75489	4.46923	2.01078	3.37573	3.05311	2.10769	4.04264	4.07296	3.69377	3.79597	3.70487	5.29793	4.42089	4.55275	6.48059	5.82477	4.8679	4.24413	4.32265	2.20163	3.86691	0	0.659925	0.722466	3.97636	2.14731	2.46205	5.55551	0.201634	0	3.42223	3.16027	3.91934	2.38128	1.02857	4.22805	2.90881	2.35896	5.60496	3.13914	4.01167	4.32481	1.97453	4.30305	2.85	4.48607	2.65306	2.4489	3.70044	4.47119	4.05658	4.97453	3.57894	2.95606	2.70487	4.22651	2.94673	1.91073	2.4489	3.93452	3.29278	1.64616	3.08916	4.07724	3.43029	4.28392	3.9486	2.848	4.67694	3.38681	3.54102	2.85	3.61824	4.40599	4.96578	4.60407	4.53356	3.22033	4.62117	6.37678	4.78607	0	5.51223	4.35332	1.15704	0	4.98185	4.74685	5.30889	6.12743	3.75489	4.62293	0	5.26754	1.82375	0	3.64616	0	4.77768		4.21878	4.0045	2.54597	2.63691	4.12102	4.13258	3.79077	4.91456	3.55336	4.21023	0	5.21956	3.76022	0	3.56803	4.27724	3.45022	3.74308	1.57046	3.61941	0	2.69599	4.91504	4.64443	4.86641	5.30415	2.37295	3.79494	0.201634	4.64789	2.40871	4.17393	4.32265	2.46728	2.32193	4.29352	3.0018	0.948601	3.20163	4.82477	5.42425	4.75649	2.51602	4.40599	3.85798	4.08151	0	3.49057	4.34199	4.50779	4.23573	4.85649	4.53107	0	4.93216	4.43162	4.27798	5.14037	4.22574	4.89336	4.52356	3.45681	3.8268	4.16269	4.03738	3.6792	3.58856	3.49057	3.75809	4.0009	4.9222	4.02237	4.58916	4.42291	5.3799	5.30925	4.6427	3.37016	4.75114	5.61176	3.89821	4.57652	5.67864	0	5.13709	2.94486	4.95466	0.992768	7.58669	4.1416	4.2502	5.07724	6.4031	6.28225	5.57319	4.55582	6.55873	5.38094	6.46418	5.34696	5.34305		0.275007	1.848	2.26604	2.90304	1.09761	1.10434	1.4489	2.84599	3.43296	3.37016	2.6893	2	1.74846	1.83592	0	1.51096	0.526069		1.1375	1.20163	1.62761	0.678072	0.378512	0.925999	1.20789	1.45943	1.22651	1.71809	1.58015	1.38405	3.86196	3.92315	2.19849	1.49057	1.91456	1.51602	1.15056	1.83188	1.71809	0.641546	0.9855	0	0.545968	0.963474
CG11147	FBgn0031734	0.071507	-1.12325	-2.68248	0.0670289	0.157074	0.254002	0.589202			0	0	0	0	0	0	0	0	0	0	0	0	0	0	0	0	0	0	0	0	0	0	0	0	0	0	0	0	0	0	0	0	0	0	0	0	0	0	0	0	0	0	0	0	0	0	0	0	0	0	2.18903	0	0	0	0	0	0	0	0	0	0	0	1	0	0	0	0	0	0	0	0	0	0	0	0	0	0	0	0	0	0	0	0	3.849	0	0	0	0	0	0	0	0	0	0	0	0	0	0	0	0	0	0	0	0	0		3.67807	0	0	0	0	0	0	0	0	0	0	0	1.21412	0	0	0	0	0	4.06953	0.650765	0	0	0	0	0	0	0	0	0	0	0	0	0	0	0	0	0	3.12433	0	0	0	0	0	0	0	0	0	0	0	0	0	0	0	0	0	0	0	0	0	0	0	0	0	0	3.12763	0	0	0	0	0	0	0	0	0	0	0	0	0	0	0	0	0	0	0	0	0	0	0	0	0	0	0	0	0	0	0	0	0	0	0	0		0	0	0	0	0.176323	0	0.238787	0.214125	0.378512	0.356144	0.226509	0	0	0.918386	0	0.823749	0.9855		0	0.659925	0.163499	0.111031	1.29866	0	0	0.111031	0	0.956057	0.275007	0.124328	0.238787	1.9855	0.189034	0	0.713696	0.454176	0.83996	0.613532	2.23266	1.28688	0.594549	0	0.565597	1.31615
CG45064	FBgn0266434	0.0721828	-3.16922	-2.67864	0.0265142	0.348115	0	0.010609			0	0	0	0	0	0	0	0	0	0	0	0	0	0	0	0	0	0	0	0	0	0	0	0	0	0	0	0	0	0	0	0	0	0	0	0	0	0	0	0	0	0	0	0	0	0	0	0	0	0	0	0	0	0	0	0.0840643	0	2.42492	0	0	0	0	0	0	0	0	0	0	0	0	0	0	0	0	0	0	0	0	0	0	0	0	0	0.275007	0	0	0	0	0	0	0	0	0	0	0	0	0	0	0	0	0	0	0	0	0		1.91073	0.0285692	0	0	0	0	0	0	0	0	0	0	0	0	0	0	0	0	0	0	3.17153	0	0	0	2.77189	0	0	0	0	0	0	0	0	0	0	0	0	0	0	3.61117	3.10098	0	0	1.32193	0	0	0	0	0	0	0	0	0	0	1.52105	0	0	1.39506	0	0	0	1.58015	0	0	0	0	0	0	0	0.978196	0	0	0	0	0	0	0	0	2.23879	0	0	0	0	0	4.87036	0	0	0	0	0	0	0	0	1.70929	0.970854	0	0	0	0	3.97911	0		0	0	0	0	0	0	0	0	0	0	0	0	0	0	0	0	0		0	0.111031	0	0	0	0	0	0	0	0	0	0	0	0	0	0	0.0976108	0	0.0565835	0	0	0	0	0	0	0
yellow-f	FBgn0041710	0.0723029	-2.31245	-2.67774	0.0699928	0.198547	1.81537	1.602			0	0.978196	0	0	0	0	0	0	0	0	0	0	0	0	0	0	0	0	0	0	0	0	0	0	0	0	0	0	0	0	0	0	0	0	0	0	0	0	0	0	0	0	0	0	0	0	0	0	0	0	0	0	0	0	0	0.722466	0	0	0	0	0	0	3.07211	0	2.22033	0	0	0	0	0.356144	0	0	0	0	0	0	0	0	0	0	0	0	0	0	0	0	0	0	0	0	0	0	0	0	0	0	0	0	0	0	0	0	0	0	0		0	1.83996	0	0	0	0	0	0	0	0	0	0	0	0	0	0	0	0	0	0	0	0	0	0	0	0	0	0	0	0	0	0	0	0	0	0	0	0	0	0	0	0	0	0	0	0	0	0.731183	0	0	0	0	0	0	0	0	3.24793	0	0	0	0	0	0	3.49442	5.46401	0	0	0	0	0	0	0	0	0	0	0	0	0	0	0	5.27575	0	0	0	0	0	0	0	0	0	0	0	0	0	0	0	0	0	0	0	0		0	0.238787	2.28688	4.56986	1.848	2.46989	0.731183	2.92979	5.69321	4.1035	3.19535	0	2.79494	0	0	0	0		0	0	2.26303	0.238787	1.96717	0	1.64155	1.94486	2.68257	1.81147	2.5435	2.73335	0	2.88947	4.72629	1.62761	2.22651	1.64616	2.33628	3.48929	1.82782	0	0	0	0	1.45418
sut1	FBgn0028563	0.072379	-2.56173	-2.67704	0.52317	1.06043	2.33633	1.72997			0	0	0	0	1.81147	0	0	0	0.632268	0	0	0	0	0	0	0	0	4.36947	3.12102	0	0	0	0	0	0	0	1.17632	0	0	0	0	2.94111	0	0	0	0	0	0	0	0	0	0	0	0	0	0	1.55582	0	0	0	4.29352	0	4.393	0	0	4.84599	0	0.713696	0	1.91839	0.62293	0	0.925999	0	2.47508	0	0	4.44228	0	0	0	2.31325	0	3.11103	0	0	2.73769	0.863938	0	0	2.66676	3.0018	0	0	0	0	0	0	0	0	0	0	0	0	0	0	0	0	0	0	0	0	0	0	0		3.79805	0	0	0	0	0	6.06156	0	1.98914	5.17353	0	0	1.31615	0	4.59515	0	0	0	4.17233	2.80941	8.73975	0	4.38681	0	0	0	0	1.15704	0	3.5097	0	0	5.62264	0	0	0	0	0	0	0	0	0	0	0.516015	0	0	0	3.69042	0	0	0	0	0	0	0	0	1.1635	1.64616	0	0	4.05918	0	0	0	1.97085	0	0	3.12598	4.85898	0	0	4.44095	0	0	3.10601	3.16027	4.82273	0	2.01792	0	0	0	0	0	0	5.27501	0	0	0	0	0.731183	0	0	0	2.46989	6.71672	0	0	0	0	0		0.475085	4.04701	2.51349	1.23879	0.464668	1.1177	1.68257	2.97636	4.27575	3.81147	2.65992	2.27501	1.79077	2.5656	0.903038	3.51979	3.40054		1.03562	3.7866	0.799087	0.970854	1.54597	1.43829	1.27501	1.73118	2.14405	2.45154	1.926	1.83996	3.60644	2.26303	2.02148	1.49057	2.17632	1.49057	0.970854	2.39232	1.76553	0	0.704872	1.02148	0.678072	2.75916
CR43301	FBgn0262993	0.072612	-2.73217	-2.67527	0.106525	0.193472	1.16336	0.675721			0	0	0	0	0	0	0	0	0	0	0	0	0	0	0	0	0	0	0	0.963474	0	0	0	0	0	0	0	0	0	0	0	0	0	0	0	0	0	0	0	0	0	0	0	0	0	0	0	0	0	0	0	0	0	0	1.0072	0	5.42794	0	0	0	0.344828	0	0	0	3.16672	0	0	0	0	0.275007	0	0	0	0	0	0	0	0	0	0	0	0	0	0	0	0	0	0	0	0	0	0	0	0	0	0	0	0	0	0	0	0	0	0	0		0	0	0	0	0	0	0	0	0	0	0	0	0	0	0	0	0	0	0	0	0	0	0	0	0	0	0	0	0	0	0	0	0	0	0	0	0	0	0	0	0	0	0	0	0	0	0	0	0	0	0	0	0	0	5.28873	0	0	0	0	0	0	0	0	5.80426	0	0	0	0	0	0	0	0	0	0	0	0	0	8.1373	0	0	0.31034	0	0	0	0	0	0	0	0	0	0	0	0	0	0	0	0	0	0	0	0		0	0	2.91073	2.5509	1.25701	1.07724	0	1.58015	2.51096	2.63227	1.29866	2.24793	0	0.823749	0	0	0.887525		0.201634	0.773996	0.298658	0	0.790772	0	1.51602	1.42223	1.15056	1.35614	0	0.214125	0.704872	3.65306	0.604071	0.765535	0.367371	0	0.238787	0.163499	0.495695	1.02148	0	1.35614	0	0
CG42306	FBgn0259202	0.0727675	-0.801715	-2.67421	2.91087	4.05022	1.78248	1.50677			0	4.8515	2.98368	5.06264	0	0	3.95047	2.20789	3.07724	6.21218	4.73606	4.75542	0	0.367371	5.27016	0	0.0703893	7.03177	4.73444	3.89724	5.51001	0	0	6.54055	1.60407	5.2521	2.63691	0	4.51286	2.52105	2.83188	5.03782	0	5.14934	0	0	6.03452	4.5404	0	6.07852	3.83693	3.45812	0	0.526069	0	0	5.69209	4.83946	3.24031	4.18903	3.73877	6.62322	6.42105	2.30159	3.3505	4.67243	0	4.92267	2.32193	3.04614	3.88069	5.38681	1.13093	0.765535	3.0036	3.06005	4.53792	1.33342	2.0036	3.45681	4.78398	4.90497	0.910733	4.58015	0	3.67129	4.3875	2.62994	0	5.12102	4.80993	4.81352	5.69321	4.38198	4.77821	5.82248	6.71012	0	1.87184	3.76765	0	0	5.97888	7.41853	2.1375	0.238787	0	0	0	0	4.89676	0	2.13422	0	0		5.51475	4.80478	4.96901	6.02724	3.33914	4.95373	6.8515	6.14486	3.13914	2.43829	6.52669	5.72028	3.57531	0	5.44526	2.80529	0	5.43496	3.18428	3.79286	0	5.9674	4.81967	5.49121	5.51602	5.16068	1.76977	5.04396	0	3.52105	6.16571	6.19869	4.37434	1.52105	4.27947	5.9241	3.90689	4.48091	5.27463	6.41278	3.23113	4.04264	0	5.65507	5.82934	5.51317	6.13217	4.11103	4.33414	4.18982	4.85599	1.63691	4.36807	5.28429	1.92979	1.19535	1.8679	5.9507	5.33878	4.12763	1.62293	3.61471	5.77637	0	1.73118	4.97361	4.52168	3.23879	4.54102	5.21994	4.91409	2.82782	5.31143	4.916	0	4.48285	6.41329	0.226509	6.27146	6.87897	5.60288	4.90785	5.33092	0	5.91121	6.12039	3.46336	8.64458	6.71809	6.69961	0	2.8953	6.13545	2.39506	5.11061	5.73471	0	0	4.16108	0	1.66903		0.422233	0.378512	2.67582	2.90881	0.871844	0.555816	1.02857	3.44228	3.5509	2.77821	1.90304	2.97453	2.21723	0.895303	0.641546	1.15056	1.90689		1.43829	1.49057	0.963474	1.11103	1.48027	1.82375	1.40599	1.37295	1.40054	1.72247	0.85599	1.20163	2.14078	3.52732	1.05658	2.12102	2.63691	1.52105	1.78241	1.49057	2.39232	0.941106	0	0	1.33914	1.89142
Act42A	FBgn0000043	0.0728396	-0.515315	-2.67353	8.97693	9.22469	4.58263	5.14286			10.2296	10.2077	9.02749	9.32387	8.24436	7.76168	9.02531	9.47005	9.44867	9.29276	9.00163	10.455	4.04439	10.2066	9.7854	10.1999	6.81121	9.68041	10.5404	9.96936	10.1395	10.758	9.88914	9.99989	10.4922	11.4761	10.3184	10.7112	9.14639	8.90268	9.552	8.30501	9.06105	9.48478	0	8.50188	6.63938	9.34527	9.04898	8.73961	8.21626	9.15036	9.14305	9.55161	8.74372	8.57675	8.62103	9.33067	9.29085	9.84191	9.38509	9.93851	10.2027	7.68215	8.74705	9.63249	9.14456	8.76119	9.4307	7.40216	7.57403	9.04256	8.65245	9.5892	7.00663	9.20474	9.33468	10.179	9.40971	9.05398	9.63739	10.0075	9.67105	9.0207	8.57747	7.73315	8.96581	9.02059	9.20291	8.48756	9.48089	9.24918	9.60761	8.38396	9.53528	9.24712	10.7703	8.62498	10.1052	9.25411	10.4066	8.81708	10.3302	10.3686	10.8308	10.376	4.36177	8.83747	3.88655	9.42934	9.74189	4.37712	8.28466	7.47679	7.39292		10.389	10.3773	10.157	9.86745	9.8885	10.4423	10.3303	10.819	8.54716	10.4603	8.44679	10.1332	6.51428	7.45096	9.5504	9.72748	5.79675	8.52681	7.66512	8.35861	10.8345	10.3996	10.3118	10.5835	10.4656	10.1572	8.95913	7.28817	0	9.33903	9.43367	9.35617	9.1145	8.78614	8.79178	0	10.0096	9.24043	9.53175	9.5731	10.5404	10.1505	0	10.1988	10.6856	9.8826	9.77231	9.88565	9.46748	9.11889	8.60121	8.07345	8.80874	8.95047	9.66894	9.5392	7.97332	9.86841	8.85714	9.15086	9.16078	10.1776	8.78869	9.29781	8.61912	9.66333	8.49805	8.60947	9.20562	9.61163	9.77345	8.91675	9.51072	9.69211	10.6301	10.5142	10.6584	10.237	10.8755	10.3081	10.8546	8.59999	10.3856	0	9.68345	10.411	10.7983	0	10.0197	10.7457	10.7807	10.1579	10.86	11.0254	11.269	11.1119	11.7018	11.4868	11.3875	11.1184	11.7288		1.52105	8.31483	4.45088	8.82956	4.92029	5.07382	4.83845	6.59991	8.09408	6.8674	6.52544	0.807355	4.80581	1.64616	1.26903	3.34056	0		2.62059	4.05137	7.1375	5.71012	7.15137	3.44095	5.13011	4.21645	4.11936	5.69627	4.44559	3.91648	8.65921	6.91085	8.05441	5.44526	5.8999	3.64386	5.43829	6.97717	6.0607	4.53916	3.17632	0	3.39917	5.35156
CG12384	FBgn0033624	0.0737591	-0.553723	-2.66863	7.14924	8.1333	6.26141	6.43265			9.27401	8.49001	9.04169	9.10766	7.8157	8.42345	7.82934	8.08805	8.69223	8.08927	8.02042	8.68762	0	0	7.54936	7.51704	8.57546	7.96717	7.92896	7.99611	8.13796	4.76607	8.97882	6.40735	5.84021	9.40786	7.46107	0	7.73349	9.45533	0	7.11676	9.42448	8.25508	8.29099	0.773996	8.95681	0	7.6319	6.99695	8.69265	7.80245	8.77587	8.2227	8.17852	8.3403	10.0762	9.24864	10.0263	9.48174	9.35103	9.82276	8.74396	8.16662	8.63448	8.97937	0	8.71229	8.11671	7.60578	8.17358	9.49285	8.72045	9.16065	7.46025	8.68384	8.72738	8.71201	9.03207	8.46258	9.54645	7.20789	8.25498	9.14458	8.35953	7.54821	9.31893	9.09756	0	8.70009	8.32427	6.82668	8.31646	8.80774	0	7.61154	8.04609	0	8.2007	7.79889	9.28492	0	8.40433	7.2778	8.34536	9.40478	7.78503	5.56651	0	0	8.20858	0	0	8.5683	8.38141		9.54361	9.73715	6.84373	8.5941	9.31422	8.42911	9.52101	9.78365	9.10662	7.82018	6.32103	9.41418	7.3665	0	8.57134	9.02059	8.57016	0	7.84153	7.5519	0	10.032	9.68626	10.9012	9.52489	8.38806	7.45738	8.25677	8.58748	9.5524	7.78575	4.0268	8.37521	7.82324	9.36122	9.25762	8.93192	8.13965	9.31109	8.78696	9.79344	9.84196	9.08446	10.4052	8.96206	8.91588	9.89718	9.18893	9.41952	9.0635	7.31533	10.1391	9.1299	8.79584	8.99661	10.3103	8.52493	8.33266	9.36372	8.86583	9.30195	8.6686	8.1069	8.96402	9.68547	8.97059	7.94187	8.76792	8.79922	8.42555	9.64515	9.21738	9.07454	8.53889	9.53426	10.1492	8.22863	0	8.83033	9.39165	7.75822	8.59257	7.04275	0	9.24679	7.67087	7.96365	0	3.14568	10.5424	9.50408	9.5624	10.0593	7.97659	8.85396	7.87172	0	8.31845	8.27505	8.45274	8.5014		5.96139	4.71918	7.13052	7.73971	6.04571	6.51869	7.25144	7.85692	8.35478	7.84235	7.10528	6.07639	6.43279	4.65478	3.82782	3.83996	5.08619		6.65076	6.44344	8.06302	7.80336	6.32445	6.68594	6.29536	5.98527	6.16229	7.36151	7.64458	6.90316	8.58305	7.82623	6.81096	6.94556	7.18982	7.14995	7.39077	7.71074	7.07103	5.69265	2.38957	0	4.96023	5.42324
CR43626	FBgn0263617	0.074061	-1.86791	-2.66683	0.327265	0.633255	1.42644	1.11038			0	0	0	0	0	0	0	0	0	0	0.367371	0	0	0	0	0	0.298658	0	2.02148	0	0	0	0	0	0	0	0	0	0	0	0	0	0	0	0	0	0	0	0	0	0	0	0	0	0	0	3.84499	0	0	0	0	0	3.66562	0	2.27501	3.61471	3.41278	0	0	2.01436	0.757023	0	2.57289	0	0.956057	0	0	0	0	0.298658	1.52105	0	0	0	0	0.15056	0	0	0	0	0	0	0	0.815575	0	0	0	3.62877	0	2.14731	0	0	0	0	0	0	0	0	0	0	0	0	0	0	0		0	0	0	0	0	0	0	0	3.99729	0	0	0	1.27501	0	0	0	0	0	2.72028	0.286881	0	0	0	0	0	0	0	0	0	1.72247	0	0	0	0	0	0	0	0	0	0	0	0	5.88533	0	0	0	0	3.91169	0	0	0	0.321928	0	0	2.20477	4.11437	2.07382	0	3.36177	2.32481	0	0	0	0	6.11166	0	2.22959	1.5008	0	0	0	0.201634	4.23649	2.29572	0	1.95977	0	0	0	0	6.37469	0	0	0	0	0	2.38681	0	0	0	1.81967	0	0	0	0	0	0	0	0	0	0.641546		0	0.189034	1.85599	2.7866	1.82375	0.15056	1.28096	2.61589	5.00045	1.87578	4.18269	1.98185	0.505891	0	0	0	0		0.0976108	0.632268	0.748461	1.21412	0.9855	0.286881	1.19535	0.189034	0.526069	2.71149	0.263034	0	1.57046	3.86691	2.75489	2.01792	2.20789	0.83996	0.250962	2.76341	0.495695	0.871844	0	1.36737	0	0
Gcn2	FBgn0019990	0.074061	-1.61871	-2.66656	0.475172	0.912211	0.393915	0.516443			0	0	0.0565835	0	0.15056	0	0	0	0	2.96347	0	0	0	0	0	0.111031	0	0	0	0	0	0	0	0	0	0	0	0	4.90737	0.163499	0	0	0	0	0	0	0	0	3.30159	0	3.18903	0	0	1.24489	0	0.344828	0	2.29866	0	3.41007	0	0	0.443607	2.52857	0	0	0	1.33342	0	0	0	0	0.847997	0	2.11103	3.44095	0	0	0	1.0072	0	0.650765	0	0	0	2.488	1.74846	1.19535	0	0	1.17632	4.05398	0.15056	0.321928	0.286881	0	0	0	0	0	3.20945	0	0	0	0	0	0	0	0	0	0	0	0	0	0.757023		0	0	0	0	0	2.04264	0	3.37851	2.49313	2.27202	0	0	2.10098	0	0	0	0	5.73173	0.516015	2.40871	0	0	0	4.46205	1.68706	0	0	0	0	0	4.1334	0	0	3.91648	0	0	2.82375	0	3.85499	5.39472	0	0	0	0	0	0	0	0	0	0	0	0	4.40531	0	2.22651	0	0.0976108	0	0	0.918386	2.91839	4.08236	0	0.847997	0.516015	0	0	2.42492	0	0.263034	0	1.16993	0	0.669027	0	0	0	0	0	0	0.286881	2.1177	0	0	0	0	2.848	0	0	6.02104	0	0	0	4.67412	4.37851	0	0	0	0	0	4.05137		0	0.0565835	0.0703893	0.516015	0.176323	0	0.344828	0.321928	1.01436	0.650765	0.124328	0.956057	0.963474	0.722466	0	0.263034	0.516015		0.0565835	1.87184	0.250962	0.422233	0.201634	0.454176	0.263034	0	0.0840643	0.367371	0.344828	0.226509	1.88753	1.25701	0.31034	0.214125	1.18269	0.432959	0.604071	1.22651	0.823749	0	0	0	0.321928	0.163499
jar	FBgn0011225	0.074061	-1.078	-2.66595	1.61262	2.49261	0.594312	0.813008			0.137504	3.01257	3.12433	0	3.04264	0	3.96625	0	2.62059	0.748461	0	0	0	5.04352	5.36562	0	3.60881	3.60526	3.90014	5.4363	4.87578	0	3.72574	5.32733	0	1.7866	0	0	3.82477	3.1177	3.50589	4.02237	0.214125	5.75995	0	0	0.956057	0	0	0	0	4.28836	0	1.01436	0	0	2.41954	0	0	0.687061	4.40939	0	2.73985	0	3.26003	0	1.66903	1.852	0	0.0976108	0	0.163499	1.07039	3.82375	0.83996	1.05658	1.4489	3.28392	1.25701	2.49057	0	0	2.86196	1.99639	0.443607	0	1.88753	0	0	3.4489	0	3.23879	3.45681	3.01436	0.613532	0.238787	0	0	4.22805	3.19377	0.555816	0.275007	5.43896	6.60318	0	5.75809	0	1.32769	0	0	0	0	0	0	2.14405		1.51096	4.1102	0	3.15381	0.389567	0	4.75221	3.7845	3.59455	3.62761	0	4.58916	2.38681	5.85674	4.39438	0.201634	6.29664	0	1.20789	3.48929	8.01597	2.44095	0	0.933573	2.56071	4.52231	4.32121	3.83491	0	1.12433	1.87578	6.15178	0	4.74792	5.50811	0	0	2.39506	4.04527	0.111031	4.43763	1.65992	0	3.46074	0.356144	3.19692	0	2.33056	3.81455	1.04963	2.96347	4.40327	6.62702	0	1	4.41616	1.15704	4.01078	3.59455	3.23879	0	3.47897	0	0	2.70929	2.83794	1.09085	2.65076	3.6837	0.344828	3.07211	3.13586	4.16027	3.92695	0	1.37295	3.61471	0	3.32481	3.74846	4.7761	1.93734	4.93074	0	3.42358	0.321928	3.98277	0	4.11353	0.669027	5.66789	6.11499	0	0	2.61353	0	0	0	4.88166	3.25701	4.25927		0.0976108	0.201634	0.555816	0.15056	0.432959	0.214125	0.389567	0.790772	2.16672	1.51602	1.37295	0.555816	0.201634	0	0	0.815575	0.641546		0	0.389567	0.847997	0.333424	0.263034	0.250962	0.422233	0.321928	0	0.333424	0.536053	0.367371	2.97453	1.47508	1.49057	1.30451	2.33628	0.201634	0.871844	1.10434	2.26604	0.443607	0	0	0	1.79077
FMRFaR	FBgn0035385	0.074061	-1.18272	-2.6658	1.50494	2.35387	0.676638	0.617395			0.748461	0	0.650765	0	0	0.422233	3.99277	3.61353	2.5008	4.33557	2.60407	0	0	0	2.01792	0	0	3.0036	0	2.46728	7.18725	6.27705	5.25248	3.79701	2.83794	0	2.54597	0.432959	0	0	3.2765	0	4.01257	0	0	3.99005	0	0	0	0	0	2.34767	0	0.85599	4.38059	3.18269	0	0	0	1.36177	0	0	0	0	0.604071	1.26903	0	2.04963	0	3.01614	3.5472	0	0.250962	0	3.32048	3.22651	3.15218	1.37851	0	2.10434	2.63459	0	0	2.68257	5.56894	1.15056	1.88362	1.46989	0	3.52982	0	0	2.23266	0.765535	2.39232	0	4.38819	0	0	4.0009	5.02945	2.37295	0	0	0	5.20477	4.77452	5.92315	0	0	0	0	0	0	0		4.33628	4.28688	0	0	0	0	0	1.59932	0.871844	5.41583	0	2.35332	2.94298	0	4.37365	4.74953	0	3.67807	3.47508	3.23879	0	3.2765	0.422233	0	2.52607	2	0.790772	4.26679	1.56071	1.77821	4.28244	0	2.96347	4.47184	4.27798	4.36036	0	3.32337	3.6837	5.6453	3.22497	1.62761	0	0	4.03474	4.36107	0	2.28096	0	5.36457	0	3.07039	5.46532	0	1.67807	2.66903	1.4957	4.34199	3.2765	0	3.33056	0	2.5008	0	0.516015	4.08831	0	1.58015	0	0	0	0	3.06523	4.13914	0	0	4.51538	0	5.28355	3.76977	1.95977	2.9486	0	0	4.23726	5.10014	2.97085	8.70829	5.24831	6.2555	3.66334	0	0	4.99141	5.824	0	6.55213	0	4.29719	5.11686	3.23573		0.475085	0.0840643	1.07724	0.765535	0.189034	0	0.344828	0	1.27501	0.941106	0.565597	1.35614	1.09085	1.09761	0	1.07724	1.1635		0.226509	1.42223	0.333424	0.475085	0.111031	1.23266	0.464668	0.411426	0.815575	1.0072	0	0.536053	0	1.5509	0.485427	0.475085	0.659925	0.422233	0.443607	1.40054	0.422233	0	0.799087	0.678072	0.464668	0.823749
CG40006	FBgn0058006	0.074061	-2.20186	-2.66537	0.0161733	0.0934219	0.575139	0.628963			0	0	0	0	0	0	0	0	0	0	0	0	0	0	0	0	0	0	0	0	0	0	0	0	0	0	0	0	0	0	0	0	0	0	0	0.687061	0	0	0	0	0	0	0	0	0	0	0	0	0	0	0	0	0	0	0	0	0	0.201634	0	0	0	0	0.464668	0	0	0	0	0	0	0	0	0	0	0	0	0	0	0	0	0	0	0	0	0.344828	0	0	0	0	0	0	0	0	0	0	0	0	0	0	0	0	0	0	0	0	0		0	0	0	0	0	0	0	0	0	0	0	0	0	0	0	0	0	0	3.32769	0.176323	0	0	0	0	0	0	0	0	0	0	0	0	0	0	0	0	0	0	0	0	0	0	0	0	0	0	0	0.400538	0	1.4489	0	0	0	0	0	0	0.367371	0	0	0	0	0	0	0	3.7148	0	0	0	0	0	0	0	0	0	0	0	0	0	0	0	0	0	0	0	0	0	0	0	0	0	0	0	0	0	0	0	0	0	0	0	0		0	0	0.411426	0	0.189034	2.82579	0.713696	0	1.33914	1.5509	1.21412	0	0	1.0072	0	0.526069	0		2.0036	0.286881	0.189034	0.238787	0	0	0	0.226509	0.485427	0.83996	1.1177	1.07039	0.275007	1.46467	1.26903	0.815575	1.74416	1.10434	0.411426	0.815575	1.44361	0	0	0	0	1.926
Eip93F	FBgn0264490	0.0743225	-0.608623	-2.66328	0.112616	0.251308	0.103191	0.0460933			0	0	0	0	0	0	0	0	0	0	0	0	0	0.124328	0	0	0	0	0.0565835	0	0	0	0	0	0	0	0	0	0	0	0	0	0	0	0	0	3.78346	0	0	0	0	0	0	0	0	0	0	0	0	0	0	0	0	0	0	0	0	0	0.0285692	1.43296	0	0	0.422233	0	0.176323	0	0	0	0	0	0	0	0	0	0	0	0	0.0285692	0	0	0	0	0	0	0	0	0	4.22574	0	0	0	0	0	0	0	0	0	1.54597	0	0	0	0	0	0	0		0	0	0	0	0	0	0	0	0	0	0	0	0	3.78136	0	0	0	0	0	0	0	0	0	0	0	0	0	0	0	0.0976108	0	0	0	0	0	0	0	0	0	0	0	0	0	0	0	0	0	0.124328	3.17313	0	0.970854	0	0	0	0	0.83996	0.0840643	0	0	0	0	0.505891	0	3.99186	0.263034	0	0	0	0	1.36177	0	0	0	2.22959	0	0	1.75275	0	0	0	0.704872	0	0	0	1.18903	2.06005	2.12763	0	0	0	0	0	0	0	0.124328	0	0	0	0	0	0		0	0.367371	0	0.321928	0.214125	0.0426443	0	0	0.137504	0.176323	0.0565835	0	0.367371	0.0703893	0	0	0		0	0.0565835	0.111031	0.0285692	0	0	0	0.0285692	0.0426443	0	0	0	0	0	0.124328	0.163499	0	0	0.0285692	0.0703893	0	0.0976108	0.400538	0	0	0
CG15012	FBgn0035528	0.0743589	-0.515856	-2.66247	8.08944	8.57306	7.30264	6.93724			9.14098	8.61294	7.43012	9.02575	9.67149	7.337	8.79636	8.56396	9.18928	9.29699	8.71833	9.00714	0	8.99469	8.77564	10.4188	8.3927	8.62801	9.06083	9.17173	10.0745	8.15866	9.09643	9.87355	10.0721	9.02569	10.7782	10.3341	9.78986	8.56167	7.01826	6.01235	9.43369	9.08762	6.36475	7.02226	8.60448	9.33018	8.40922	8.4248	8.788	7.46287	7.85306	7.64616	0	9.02768	9.264	8.52231	9.46109	9.39315	8.24427	8.20765	9.45818	10.2811	9.19842	9.62474	9.33849	9.83867	8.94187	8.0727	6.68566	9.47121	6.8315	8.38172	7.89579	9.35215	8.36282	9.55115	8.92704	8.17757	9.26141	9.40686	9.08521	8.01458	8.60759	7.11353	8.36623	8.07527	7.92529	7.50502	9.34921	8.43858	8.62432	8.35482	9.59464	9.38383	0	0	4.99548	9.30497	9.47281	9.71949	9.15441	3.54597	9.57735	9.72421	6.98834	7.88588	0	10.8404	9.05406	0	8.17632	0	7.87848		9.09611	9.91364	8.40931	9.52664	9.95382	8.88114	9.10303	10.5631	7.89924	9.9504	10.2911	8.90611	7.6532	0	9.59516	9.76316	4.94345	7.34341	7.30725	8.1953	11.0681	9.71368	10.1487	10.2376	10.3016	9.77704	9.31603	8.58958	0	8.37908	9.01851	10.0074	8.22178	9.58054	8.26871	9.48018	8.66135	8.05246	9.05186	8.55032	9.57118	10.0439	0	9.78979	10.7094	8.82235	0	7.96475	0	9.62275	7.59141	8.91862	9.30966	9.52945	9.26536	10.2749	8.07355	9.32423	8.89521	9.41136	8.97613	8.91782	9.60752	6.96705	8.63038	8.16646	8.54458	8.24427	9.36021	9.38284	9.93964	9.29797	8.84624	9.73596	9.5727	9.77164	9.93446	0	9.8178	9.78075	9.67761	8.36929	9.38974	5.96209	10.9567	9.46691	9.58406	11.1239	10.9171	8.85087	9.56102	9.44255	8.66566	9.11744	9.82655	9.02536	0	11.0526	10.469	10.4375	9.65189		7.06813	5.74416	8.7831	9.48611	6.46483	6.51602	7.11801	8.3194	8.84163	8.66484	9.29476	8.68433	7.95832	5.22497	4.2032	5.0063	6.76673		6.78372	7.6108	7.50279	7.32409	7.82152	9.00267	7.08108	7.06953	7.28679	8.63992	5.75862	7.46899	6.20906	9.5428	7.34572	6.40378	7.04538	8.13319	7.62366	6.90219	7.8775	6.20906	3.02503	4.77768	4.45549	5.31361
E(var)3-9	FBgn0260243	0.0757013	-1.73507	-2.65541	0.773971	1.3499	0.886354	0.8851			0	0	0.731183	0	0	0	0	0	0	0	0	0	0	0	0	0	0	5.28873	3.09592	0	0	0	5.2604	4.67129	0	0	6.12309	0	0	0	0	0	0	0	0	0	0	6.82604	0	0	0	1.65992	0	4.95931	0	0	0	0	0	0	1.0635	0	0	0	3.02326	0	0	3.83895	0	0	3.17632	0	0.807355	0	3.23879	0	4.39575	0	3.3799	2.33342	1.03562	4.37643	0	0	0	3.61235	3.71589	2.1375	0	0	0	0	0	0	0	0	0	0	0	0	0	0	0	0	2.51602	0	0	0	0	0	0	0	0	0	0		0	2.83996	4.97499	0	0	4.393	0	0	1.29866	0	0	0	0	0	0	0	0	0	4.20711	0	0	0	4.49313	0	4.37016	0	0	0	0	3.36877	0	0	6.56849	0	6.30451	0	1.4489	0	0	0	3.09592	4.07211	0	0	5.12184	3.84398	0	0	0	5.19967	0.516015	0	0	0	0	0	0	0	0	0	0	2.35614	4.49506	0	1.41684	0	1.90304	3.57289	0	0	0	2.41954	0	5.0955	0	5.00899	1.37851	8.34461	0	0	0	3.42492	0	0	0	0	0	0	0	7.98504	0	0	6.49841	0	0	0.298658	4.56682	0	4.09085	7.36676	0		0.201634	0.62293	1.23266	0.669027	0.238787	0.422233	1.1375	1.70044	1.63227	1.26303	0.298658	1.54597	0.389567	0	0	2.27501	1.43829		0.286881	1.0635	0	0	0.910733	0.411426	0	0.400538	1.30451	1.12433	0.201634	0.575312	2.61353	1.66903	0.831877	1.7866	0.536053	1.20163	0.495695	1.26303	1.65076	0.495695	0	1.12433	0	2.46728
CG42245	FBgn0250911	0.0761449	-0.936819	-2.65241	0.232183	0.43925	0.194767	0.115668			0	0	0	0	0	0	0	0	0	0.485427	2.21101	0	0	0	0	2.07382	0.137504	0.925999	0	0.773996	0	0	0	0	0	0	1.1375	0	0	0	0	0	0	0	0	0	2.23266	0	0	0	0	0	0	0	0	0	0	0	0	0	0	0	2.15056	0	0	0	0	0.443607	0	0	0	3.00899	0	0	1.8679	0	0	0	0	0	0	0	1.35614	0	0	0	0.250962	0	0	0	0	0.739848	0	0.189034	0	0	0	0	0	0	0	0	0.823749	0	0	0	0	0	0	0	0	0	0	0	3.57046		3.03386	0	0	2.72247	1.848	0	0	3.51096	0	0	0	2.04614	0	0	0	0	0	0	0	2.23573	0	0	0	3.36036	0	0	0	0	0	2.98368	0	0	0	0	0	0	0	0	0	0	0	0	0	0	0	0	0	0	0	0	0	0	0	0	0	0	0	0	0	0	3.27352	3.7939	0	0	0	0	0	1.89918	0	0	0	0	0	0	4.67525	0	0	0	0	4.33342	0	0	0	0	0	0	0	0	0	0	0	0	0	0	0.970854	0	3.67694	0	0	0	0		0	0	0	0.378512	0.0703893	0	0	1.08406	0.757023	0	0.475085	0	0.545968	0	0	0	0		0.176323	0.226509	0.214125	0	0.226509	0	0.263034	0	0.31034	0	0.263034	0	0	0.604071	0	0	0	0.298658	0	0	0	0.485427	0	0	0	0
Rgk2	FBgn0085419	0.0762814	-1.08709	-2.65147	0.240536	0.573393	0.00332844	0.038837			0	0	0	0	0	0	0	0	0	0	0	0	0	0	0	0	0	0	0	1.63227	0	4.9472	0	0	3.35473	0	0	0	1.76129	0	0	0	0	0.545968	0	0	0	0	0	0	0	0	0	0	0	0	0	0	0	0	0	0	0	0	2.57773	0	0	3.11603	0	0	0	0	0.111031	0	0	0.0976108	0	0	0	0	2.32481	0	0	0	0	0	0	0	0	0	0	0	0	0	0	0	0	0	0	0	0	0	4.78764	0	0	0	0	0	0	0	0	0	0	0	0		0	0	0	0	1.36177	0	0	0	0	2.08746	0	0	0	0	0	0	0	1.28096	0	0	0	0	0	0	0	0	0	0	0	0	0	0	0	0	0	0	0	4.32121	2.0072	0	0	0	0.632268	1.59932	0	0	0	0	0	1.53107	0	0	1.79909	5.24527	0.250962	0	0	0	0	0.124328	0	0	0	0	0	0	0	0.941106	0	2.82375	0	2.10769	0	3.92979	0	3.61941	3.06178	0	0	5.12226	0.111031	3.75061	0	0	0	0	0	0	0	2.52607	2.16993	0	0	0	0	0	0.641546	1.74416	3.12267	0	0		0	0	0	0	0.0565835	0	0	0	0	0	0	0	0	0	0	0	0		0	0.163499	0	0	0	0	0	0.0703893	0	0	0	0	0	0	0	0.321928	0	0	0	0	0.176323	0.238787	0	0	0	0
CadN2	FBgn0262018	0.0762882	-1.73111	-2.6511	0.408301	1.17495	0	0.00390443			0	2.41414	0	0	0	0	0	0	0	0	1.26303	0	0	0	2.79909	0	0	0	0	2.45154	0.879706	0	0.124328	4.09339	0	0	0	0	0	0	1.61824	0	0	0	0	0	0	4.39849	0	0	0	0	0	0	0	0	0	0	0	0	0	0	0	0	1.02148	0.704872	0	2	0	2.58496	0	0	0.189034	0	0.15056	0	1.57046	0	0	1.69153	0	0	0	0	0	0	1.41684	0	0	0	0	0	0	0	0	0	0	0	3.65076	0.0426443	4.3505	0	0	0	0	0	0.823749	0	0	0	0	0	2.63227	0	0		1.1635	2.12433	0	3.37156	0.0976108	3.05832	0.31034	3.78346	0.176323	0.739848	0	0.0976108	0.189034	0	2.34483	1.60881	2.852	0	0.111031	0	0	0	0	1.29278	2.06005	3.41414	0	0	0	0.298658	3.80735	0	0	1.86394	4.70764	0	3.52732	0.731183	0	0	2.67356	1.86394	0	2.80116	0.411426	2.19849	0	0	0	3.29572	0	0	2.24793	0	0.713696	0.111031	1.42223	4.17153	0	2.25399	3.02857	0	1.53107	0	0.15056	2.81558	0	0.356144	0	3.0036	0.443607	1.62293	2.22651	3.96162	0	2.84599	2.58496	0	2.16672	0	1.68706	2.13093	0	0	3.13093	1.23879	0	6.00675	0	0	3.0635	0	0	1.82782	0	0	0	0	0.83996	4.1102	0		0	0	0	0	0	0	0	0	0	0	0	0	0	0	0	0	0		0	0	0	0	0	0	0	0	0	0	0	0	0.0976108	0	0	0	0	0	0	0	0	0	0	0	0	0
CG3548	FBgn0035033	0.0779379	-0.572943	-2.64246	1.12523	1.97837	0.476501	0.395318			0	0.411426	3.42895	0	0	8.3285	1.74846	4.70155	2.58496	0.214125	0	0	0	0	0	0.275007	0.933573	0	4.2555	0	0	0	0	4.45022	0	0	0	0	0	0	0	0	0	5.24222	0	0	0	0	4.63633	0	0	3.8885	0	0	0	2.25701	0	4.70266	0	0	0	0	0	0	3.80012	3.42358	0	4.77558	5.46499	0	0	0	1.11103	0	0	4.49057	3.9644	0	0	3.12763	0	3.90111	0	5.65821	0	0	2.7137	1.74846	0	0	4.27202	4.05311	0	0	0	0	0	0	4.34696	1.1177	0	0	0	0	0.748461	0	0	0	0	0	0	7.37304	0	0	0		0	0	0.887525	0	0	4.51349	0	5.44791	0.555816	0.333424	0	0	0	0	0	0	3.64501	0	0	3.14078	0	0	5.26679	0	0	0	4.73552	0	0	4.35966	4.65992	0	0	0	0	4.28021	0	0	3.63575	0	4.84348	3.73769	7.73613	4.53419	0	4.10518	0	4.55949	0	0	0	0	2.41414	3.96347	4.79129	0	0	1.39506	4.38681	0	0	3.77821	0	0	1.76553	4.8953	3.12267	0	5.64126	0	0	3.60644	6.34979	5.05788	4.85898	4.21645	5.34412	0	4.03034	3.43429	0	0	0	5.18864	6.10559	0	5.0781	0	0	7.76474	5.74739	0	6.32445	0	5.98573	2.81558	0	0	0	0	6.77466		0	0.495695	0.176323	0	0.226509	0	0.464668	1.4489	1.49057	1.44361	0.925999	1.21412	0	0	0	0	0.214125		0	0	0	0	0	0	0.189034	0.389567	0	0.650765	0.765535	0.432959	2.7845	0.678072	0	1.0635	0.516015	0.163499	0.176323	1.17632	0	0.485427	0	0	0	0.411426
CG17119	FBgn0039045	0.0779379	-2.73278	-2.64216	0.00192032	0.116969	0.616739	0.408669			0	0	0	0	0	0	0	0	0	0	0	0	0	0	0	0	0	0	0	0	0	0	0	0	0	0	0	0	0	0	0	0	0	0	0	0	0	0	0	0	0	0	0	0	0	0	0	0	0	0	0	0	0	0	0	0	0	0	0	0	0	0	0.201634	0	0	0	0	0	0	0	0	0	0	0	0	0	0	0	0	0	0	0	0	0	0	0	0	0	0	0	0	0	0	0	0	0	0	0	0	0	0	0	0	0	0		0	0	0	0	0	0	0	0	0	0	0	0	0	0	0	0	0	0	0	0	0	0	0	0	0	0	0	0	0	0	0	0	0	0	0	0	0	0	0	0	4.03386	0	0	0	0	0	0	0.378512	0	0	0	0	0	0	0	0	4.85798	0	0	0	0	2.5435	0	0	0	0	0	0	0	0	0	0	0	0	0	0	0	0	0	0	0	0	0	0	0	0	0	0	0	0	0	0	0	0	0	0	0	0	0	0	0		0	0	0	2.66448	0.189034	0	0.669027	0.773996	2.07382	2.14078	1.07039	0	0	0	0	0.903038	0		0	0	0.782409	0.226509	0	0	0.298658	0.863938	0.594549	0.389567	1.21412	0.963474	0	0	0.941106	0	0.678072	0.263034	0	1.09085	0.565597	0	0	0	0	1.34483
CG15237	FBgn0033104	0.0796448	-0.803473	-2.63333	4.0152	4.97062	2.4808	2.47094			0	7.5624	5.49185	2.32481	0	0	6.30451	7.58007	1.79494	6.56102	5.6091	0	0	7.32733	6.59738	7.16702	7.0798	6.35913	6.64832	2.26303	6.05745	0	6.35667	5.83769	3.78031	7.85244	7.06856	0	2.02857	2.36737	1.848	7.40523	4.12102	7.48607	4.38059	0	0	8.65245	5.53201	8.74423	5.66874	7.34616	6.80787	6.94802	2	0	0	1.52607	0	1.75275	5.22728	7.71356	6.15097	0	7.19081	5.84499	0	6.5694	2.74846	7.78725	6.28965	5.9528	5.25058	3.76871	5.08449	5.66619	7.36536	8.86688	1.926	7.07178	5.71809	5.70127	2.65306	1.02148	4.64847	5.64789	6.5812	4.63459	0	0	6.46891	5.74873	0.831877	5.23917	6.832	6.60481	2.26903	3.87086	0	5.03166	0	0	6.94661	0	5.94228	1.48027	0	1.22651	0	0	0	0	4.4121	0	7.37077		5.72165	8.34341	5.88582	8.70304	6.84248	7.19663	8.25465	8.14405	1.45943	2.77821	7.85269	7.29811	5.09635	0	7.21927	7.97476	0	8.09487	6.11041	5.02414	0	0	8.12236	2.98368	8.25456	7.70736	8.49761	7.20936	0	6.04243	6.32048	0	0	0	0	0	6.85922	0	8.06786	7.77241	7.11197	5.56255	0	5.49921	8.06232	4.00809	0	1.08406	6.93699	6.4266	5.67666	8.1872	7.52427	7.77268	7.95774	7.49961	4.60348	5.24565	0	5.86493	2.09424	6.35403	0.963474	4.45088	4.88215	6.29572	6.18765	5.9535	4.39712	0	7.56514	6.633	5.76474	5.76713	8.45611	0	5.88264	0	6.99458	0.956057	6.68622	5.4663	0	0	7.42853	8.83441	8.03584	2.61824	7.71617	0	7.39994	0	7.62227	6.95385	5.4002	6.85337	8.39288	0	7.6343	7.7761	6.75435		2.14078	1.17632	3.74953	4.88655	2.36177	0	1.67356	3.97269	3.69822	2.69599	2.88947	3.32481	3.488	2.04614	0	2.16672	1.90304		3.20477	2.39232	2.94111	2.82985	3.03562	4.32912	1.7866	3.21723	1.48027	3.41819	2.06695	0.695994	4.31615	4.91169	2.41414	1.99277	2.7866	1.58976	2.72247	3.73335	3.29866	1.76977	0	0	2.46467	1.58015
CG5745	FBgn0038855	0.0796751	-1.54442	-2.63264	0.809061	1.39627	1.06522	1.29392			0	0	3.46597	6.3644	3.01614	0	4.61176	3.30743	0	0	0	0	0	0	0	4.5601	0	0	0	0	0	0	0	0	0	0	0	0	0	2.32193	0	0	0	0	0	0	0	0	0	0	0	0	3.98277	4.02945	0	0	0	3.86987	0	2.44626	0	0	0	4.34199	0	0	0	3.4019	0	0	0	4.56986	1.08406	0	2.28392	0	3.02148	0	0	3.39506	0.879706	4.08746	0	0	0	0	2.62994	1.63691	0	3.98094	0	0	0	1.98914	0	0	0	0	5.67299	0	0	0	0	0	0	0	0	0	0	0	0	0	0	0	0		3.5435	0	6.40173	0	4.21801	0	0	5.33485	2.29278	3.31325	0	6.48816	3.38819	3.29866	0	0	0	0	0	0	0	0	0	1.90689	0	0	1.5008	0	0	3.60644	0	0	5.56925	0	5.04658	0	0	5.1639	1.23266	0	5.14812	0.475085	0	5.10266	0	0	0	5.56621	0	6.09908	0	0	0	0	3.72247	5.25172	0	5.17473	0	3.70155	0	0	0	0	3.33199	0	0	0	2.87381	0	4.24717	2.19849	0	3.6837	0	2.9241	0.464668	6.48832	0	0	0	0	0	0	0	0	0	0	0	6.99107	0	0	0	0	5.2724	0	0	0	0	0	0		0.238787	0.176323	0.722466	1.74416	0.250962	0.443607	0.970854	2.08746	0.815575	2.85798	1.43296	2.72901	1.32769	1.08406	0	0.731183	0.495695		1.22033	0.411426	0.495695	0.731183	0.773996	1.12433	0.443607	1.01436	1.12433	1.41143	0.765535	0.918386	2.83996	2.72683	1.12433	2.28096	1.52607	1.59455	0.992768	2.47508	1.9855	1	0.910733	0	1.41684	2.26003
Fcp3C	FBgn0000644	0.080433	-2.41104	-2.62841	0.110591	0.543769	0.0547604	0.248665			0	0	2.7137	0	0	0	0	0	0	0	0	0	0	0	0	5.65421	0	0	0	0	0	0	0	0	0	0	0	0	0	0	0	0	0	0	0	0	0	0	0	0	0	0	0	0	0	0	0	0	0	0	0	0	0	0	0	0	0	0	0	0	0	0	1.1635	0	0	0	0	0	0	0	0	0	0	0	0	0	0	0	0	0	0	0	0	0	0	0	0	0	0	0	0	0	0	0	0	0	0	0	0	0	0	0	0	0	2.08066		0	0	0	0	0	0	0	0	4.73227	0	0	3.19377	0	0	5.06824	0	0	0	0	0	0	0	5.6091	0	0	0	0	0	0	3.15218	6.56773	0	0	0	0	0	0	0	0	0	0	0	0	0	0	0	0	0	0	0	0	0	0	0	0	0	0.956057	0	0	0	0	0	0	0	0	0	0	0	0	0	0	3.52982	0	0	0	0	0	0	0	0	0	0	0	0	0	0	0	0	0	0	0	0	4.53419	6.41532	5.46074	0	0	0	0	5.70127	0		0	0	0	0	0.298658	0	0	0	0.632268	0	0	0	0	0	0	0	0		0.378512	0	0	0.367371	0.475085	0	0	0	0	0	0	0	0.739848	0	0.604071	0	0	0	0.773996	0	0	1.70044	0	0	1.55582	0
CR43465	FBgn0263442	0.0805849	-1.43436	-2.62743	0.204003	0.348867	0.451844	0.271743			0	0	0	0	0	0	0	0	0	0	0	0	0	0	0	4.39438	0	0	0	0	0	0	0	0	0	0	0	0	0	0	0	0	0	0	0	0	0	0	0	0	0	0	0	0	0	0	0	0	0	0	0	0	5.18706	0	0	0	0	0	0	2.9782	0	0	0.739848	0	0	2.81967	0	0	0	0	0	0	0	0	0	0	0	0	0	0	0	0	0	0	5.30122	0	0	0	0	0	0	0	0	0	0	0	0	0	0	0	0	0	0	0	0		0	0	0	0	0	0	0	0	0	0	0	0	0	0	0	0	0	0	0	0	0	0	0	0	0	0	0	0	0	0	0	0	0	0	0	0	0	0	0	0	5.92552	0	0	0	0	0	0	0	0	0	0	0	0	0	0	0	0	0	0	1.40054	0	0	0	0	0	0	3.59574	0	0	0	0	0	0	0	0	0	0	0	4.90497	0	0	3.17473	0	0	0	0	0	0	0	0	0	0	3.95699	0	5.50176	0	0	0	6.77531	0	0		0.389567	0	1.22033	0.695994	0.505891	0	0	2.37016	0	0	1.10434	0	1.39506	0	0	0	0		0	0	0	1.23879	0	1.31615	0.831877	0	0	0	0	0	0	0	1.04264	0	0	0	1.07724	1.28688	0	0	0	0	0	0
CG42518	FBgn0260392	0.0806782	-0.889813	-2.6267	3.42584	4.89962	5.74827	5.09481			4.96394	3.79805	6.43196	6.31325	5.52701	0	6.28725	0	5.36036	1.07724	6.03694	0	0	0	5.75168	6.32966	2.73335	4.30961	6.26209	4.71149	7.44931	0	6.30561	5.52951	5.32048	8.02901	4.12763	0	0	4.20789	5.51444	2.16027	6.65292	0	1.65535	6.36912	5.32984	0	4.70929	0	6.8586	0	0	4.36247	0	5.44195	0	7.66278	6.24012	0	6.23688	0	0	0	8.36868	5.1981	3.42358	5.142	5.61794	6.46271	0.757023	5.81865	4.40531	0	6.80491	4.93404	0	0	4.7761	5.87701	3.99729	0	0	3.6837	0	5.78764	5.35085	5.23419	0	0	0	0	7.52411	6.416	4.45154	6.80503	7.06641	0	0	8.21043	6.81429	0	0	7.84568	5.73064	0	7.55136	6.2724	0	0	7.32859	0	0	0	0		5.44626	4.77873	6.7339	6.85773	5.61471	0	2.39232	7.95617	6.97888	3.30451	8.83741	4.99277	6.73308	0	6.90509	0	0	0	6.08002	5.02459	0	0	7.18388	7.58293	4.15218	7.82394	6.4065	0	0	5.77531	6.25908	8.50502	4.9814	0	0	6.08725	4.9644	6.29701	0	0	6.26416	5.853	0	6.72014	0	6.93345	0	4.93026	5.72955	7.52935	6.79584	4.52105	7.33905	0	6.89821	5.70791	6.0197	6.24146	6.80916	5.5552	3.4957	6.09107	0	6.84599	5.19771	7.04516	7.56293	7.88215	7.05637	6.75208	5.80967	7.08778	7.13945	6.60051	7.72192	8.3411	7.82235	8.44415	5.38059	0	4.96578	6.78908	4.98959	0	7.18378	0	5.79468	9.33575	0	5.47638	6.49665	7.26987	6.80568	5.84449	6.48848	5.56163	0	5.55336	7.22815	6.25058	6.04876		4.18507	3.15866	7.34359	7.98225	5.24755	3.87578	4.85947	8.31456	8.45364	7.3175	6.67115	7.79883	6.81121	2.97453	3.60407	4.21335	4.90929		5.33378	4.71918	4.30889	5.11395	5.5744	7.91701	5.2384	5.92386	5.47735	6.34944	3.96255	5.57592	4.8748	8.2521	6.50906	6.49089	5.42626	6.49297	6.81903	5.15015	3.8339	3.43962	3.47508	2.32193	1.70929	2.41414
Nna1	FBgn0265726	0.0819692	-1.16834	-2.62028	1.938	2.93941	5.36167	4.09458			5.93711	4.36387	1.55582	0	0	0	0.831877	0	0	3.77083	1.28688	0	0	0	0	0	0	0.925999	3.14078	6.0237	6.09402	3.91456	5.30852	5.25323	4.61941	7.15573	4.69711	6.38698	0.298658	2.45681	4.36387	0.411426	0.432959	0.238787	5.2292	3.12102	0	0	0	0	2.85798	3.55582	1.33914	1.05658	0	2.05311	4.21257	0	0	0.189034	0	0	0	0	8.22347	2.85	6.99141	4.34341	0.773996	4.80684	0.731183	0	1.61353	0.214125	6.40293	0	0	6.28096	2.5008	1.54597	1.81147	3.21723	3.24793	0.298658	3.73118	2.61353	2.02857	0.739848	0	0	0	0	0	0	0	5.54535	6.13668	0	6.06026	6.80542	1.72683	0	3.36457	0	1.37295	0	0	0	0	0	0	0	0	0	4.42761		4.1334	3.53854	4.82629	0.659925	0.948601	0.275007	5.57016	0	2.51349	0	0	0.516015	2.02503	0	4.79597	2.16027	6.90316	0	4.78921	3.94953	0	4.49057	4.41414	3.9644	2.46989	5.65764	0	2.0321	0	1.5509	0	0	0.687061	3.62176	0	1.15056	0	0	2.59455	0.516015	0.790772	4.8485	0	0.201634	0	0	0	0	5.50239	3.22805	4.32697	5.43095	1.59455	0	4.65992	4.96993	4.72901	0	4.77768	4.63459	2.33342	0.201634	0.111031	7.92653	4.64039	5.68986	5.92339	6.02215	5.74308	2.84197	2.39232	6.94287	6.50827	6.44112	2.57289	6.62425	4.76075	5.5656	5.72165	5.65992	8.09545	0.286881	7.09856	0	0	2.24489	0.137504	9.37816	6.4358	5.5509	7.36623	0.757023	1.66903	4.45681	5.30743	0	0	0.565597	1.03562	5.66477	5.75702		3.38405	0.925999	8.81259	8.37016	4.83441	5.0781	6.00988	9.13517	8.57569	8.04838	9.47336	7.60866	5.2211	0.594549	0.713696	1.78241	2.58015		5.21374	3.97636	1.66903	4.57046	5.00585	5.39232	6.18547	5.9357	6.26679	7.96919	3.33771	5.40735	3.45022	10.0773	6.14812	4.08916	4.58436	4.29719	4.38819	2.22651	3.53605	0.454176	0	0.815575	0.790772	1.79077
Membrin	FBgn0260856	0.0820833	-1.70632	-2.61947	0.984127	1.72337	1.49418	1.7421			0	0	5.60703	0	0	0	0	0	0	0	0	0	0	0	0	0	1.5008	0	5.04876	0	0	0	0	0	0	0	0	0	0	5.30925	6.90845	0	0	0	0	0	0	0	5.51854	0	0	0	0	0	0	0	6.17732	1.65992	6.74066	6.16892	0	0	4.87873	0	0	0	0	0	0	4.0018	0	0	2.1635	0	5.19653	0	0	0	4.73606	0	6.0974	0	0	5.74524	0	4.33414	5.20359	4.80941	0	0	0	0	0	0	0	0	0	0	0	0	0	0	5.52732	0	0	0	0	0	0	0	0	0	0	0	0		4.88411	0	0	2.13422	0	5.50938	0	0	0	0	0	0	4.34199	0	0	0	9.06334	8.73437	0	6.54936	0	0	6.85985	0	0	6.56742	0	6.34181	0	4.17393	0	5.40803	0	0	0	0	0	0	0	6.82883	6.00944	4.70432	2.41414	4.56742	0	0	0	0	0	0	7.39695	0	0	0	0	4.73227	0	0	5.6401	1.80323	0	0	0	0	4.60881	0	0	0	1.86394	0	7.43313	3.1811	0	0	0	0	6.9005	0	5.99299	0	0	3.80632	6.43296	0	0	0	0.963474	0	0	9.28536	6.31615	0	0	0	0	0	0	0	0	2.61117	0		0	0.411426	1.96717	0	0.847997	1.02857	0.871844	3.83794	2.61117	3.37016	2.7761	1.83592	2.27202	1.52105	0	0	2.04963		0.765535	3.21412	1.87971	0.422233	0.545968	3.0072	1.25701	0.978196	0	2.83592	0.536053	1.84398	3.67469	2.9486	2.40327	0	1.8953	1.57046	2.92979	2.40054	2.77189	1.8679	1.75702	0	1.73552	1.07724
CG13085	FBgn0032780	0.082427	-0.875811	-2.61696	0.541268	1.13441	1.07759	0.493082			0	0	4.23726	0	2.40327	0	0	0	1.52105	0	1.58496	0	0	0	0	0	0	1.13093	0	0	0	0	0	0.933573	0	0	0	0	0	0.815575	0	0	0	0	0	0	0	0	0	0	0	0	0	0	0	0	0	0	0	0	0	0	0.83996	0	0	0	0.722466	0	1.28096	0	0	1.01436	0	0	0	0	0	2.60644	5.43596	0	0	0	0.823749	0	0	0	0.641546	0.863938	0	6.0268	0	0	0	0	0	0	0	0	0	0	1.94111	0	5.14323	0	0	0	3.70929	7.53193	0	0	5.51381	0	0.111031	0	0		0	0	0	0	0	1.28096	1.46467	0.604071	0	0	0	0	3.80735	0	7.17941	0	1.4957	1.12433	0	3.16832	0	4.69988	0	0	0	0	0	1.91839	0	0	0.575312	0	0	0	0	0	0	0	3.97177	0	4.5741	4.92552	0	6.42291	7.60155	5.64299	2.38681	0	0	0	0	0	2.67582	6.30469	4.67638	0.773996	0	0.659925	4.7252	0	0	0	0	0	1.0072	5.52763	0	1.17632	0	0.713696	0.632268	3.91743	0	0	0	1.77821	3.10266	0	0	0	5.41346	0	0	0	0	0	3.45022	0	0	0	0	2.61589	0	0	0	0	0	0	0	0	2.58015		0.799087	0.333424	1.70929	0.555816	0.275007	0.485427	0	0	1.58496	2.13093	0.650765	2.31904	0	1.30451	1.852	2.37016	1.9486		0	0	0	0.847997	1.27501	0.831877	0	0.321928	0.933573	0	0	0.659925	0	1.99639	1.27501	0.536053	0	0	0	0	0	0	2.21101	0	0	1.43829
MICAL-like	FBgn0036333	0.082427	-1.03927	-2.61669	1.95293	2.99805	0.857863	0.920667			0	0	2.97636	5.6091	4.63517	0	1.24489	4.64155	0	1.03562	0	0	0	0	4.24413	0	2.4489	4.31904	3.6311	3.33628	4.22959	2.46467	3.42223	0	5.59783	0	5.63575	0	0	0.250962	0	0	5.6014	4.27724	0	0	2.6017	3.07895	0	0	4.12102	0	0	4.83542	0	0	5.50176	0	0	3.33914	1.69599	0	3.07724	0	1.51096	2.39506	4.54288	3.36597	4.87627	0.263034	0	3.34199	0.695994	4.25399	2.99095	0	0	5.71946	3.9644	3.11603	4.18269	0	2.90497	0	0	0	2.52105	1.10434	0	3.89821	4.81916	0	3.34625	0.0976108	1.36177	0	0.871844	0	3.29278	0.918386	6.81263	0	4.80064	0	0	6.2521	3.02857	4.96763	0	0	4.48478	0	0	0	6.50208		2.75275	4.58736	5.69516	2.96162	5.39506	1.1375	6.50351	6.0676	0.137504	5.05918	6.70113	2.02857	2.25701	0	1.71809	4.63981	4.55643	0	3.82069	4.1102	4.69321	0	0	4.80219	5.53543	3.39506	4.73985	2.72028	0	2.97269	0.464668	6.81096	0	4.91121	5.61147	0	2.36177	4.31179	5.45055	0.298658	1.0072	4.12928	0	2.34767	3.03562	4.48156	0	5.85	7.00484	4.13011	1.62761	5.13955	4.60644	7.09244	3.73335	2.43029	0	2.62994	0.137504	2.79077	1.09761	0	3.77083	0	2.18587	5.34305	0.879706	4.49185	3.53107	0	4.0018	3.0321	4.20006	3.82579	0	5.33128	5.04876	6.87689	0	5.48349	5.10978	3.61353	4.01792	0	0	5.79597	0	0	6.8315	6.88118	4.99684	0	0	0.526069	3.26303	0	0	0	4.68818	6.59619	0		0.124328	0.722466	0.411426	1.20789	0.214125	0.687061	0.31034	1.79077	2.11437	2.41954	0.650765	0.411426	1.71809	0	0.678072	0.9855	0.137504		0.263034	0.871844	0.948601	0.613532	0.238787	0.485427	0.344828	0.659925	0.757023	0.879706	0.910733	0.464668	3.13586	1.79077	1.12433	0.545968	3.01792	0.475085	0.739848	1.02148	1.51096	0.807355	0	0	0.495695	1.17632
bab2	FBgn0025525	0.0827702	-0.470866	-2.61427	0.42777	1.11958	0.361714	0.358212			0	0	0	0.0565835	0	0	0	0	1.11103	0	0.799087	0	0.201634	0	4.16591	0	0.0426443	0	0.575312	0	0	0.238787	0	5.04527	0	0	0.356144	0	0	0	0	0	0	3.05485	0	0	0	0	0	0	0	0.871844	0	0	0	0	0	0	0	0	2.50335	0	0	0	0	0	0	2.74201	0	0	0	0	1.05658	0	0	0	0	0	0	1.65076	0	0	0	0	0	2.47249	0.765535	0.189034	0	0	0	0	0	0	0	0	0	7.09096	4.14405	0.0703893	0	0	0	0	0	0	0	0	0	0	4.30012	0	0	0	1.41143		3.21101	1.79077	0	0	0	0	0	0	3.53854	4.63575	0	0	0	0	3.79701	3.851	0	2.24793	3.22805	0.454176	0	0	0	3.96255	0	0	0	2.58736	0	4.77873	0	0	0	0	2.83996	0	0	0	0	3.6427	4.05832	2.6893	0	1.18269	0	3.55213	0	1.37295	3.8339	2.98185	0	3.21568	0	2.80116	1.99639	0.15056	1.84398	0	0	0.111031	0	1.64155	0.263034	0	0.214125	3.99186	1	2.47249	0.111031	0	0	1.20789	3.14731	1.21412	0	0	3.75168	0	0	0	0	0	0	0	0.124328	0	0.704872	1.32193	0	4.21645	0.367371	0.516015	4.88118	0.722466	1.91839	0	4.72028	0	0	0	0.214125		0	0.111031	0	0	0.189034	0.176323	0.389567	0.687061	1.09761	2.02503	0.62293	0	0.687061	0.163499	0	0	0		0	0.963474	0.176323	0.422233	0.298658	0	0.226509	0.731183	0.389567	0	0.15056	0.367371	2.22342	1.28688	0.286881	0.201634	0.432959	0.432959	0.15056	0	0	0.214125	0	0	0	0
CG32698	FBgn0052698	0.0830487	-2.15287	-2.61245	0.185601	0.750989	0.101526	0.0998248			0	0	0	0	0	0	0	0	0	0	0	0	0	0	3.18587	0	0	0	0	0	2.26604	0	2.19219	0	0	0	0	0	0	0	0	0	0	0	0	0	0	0	0	0	0	0	0	0	0	0	0	0	0	0	0	0	0.298658	0	0	0	0	1.33914	0	0.214125	0	0	0.678072	0	0	0	0	0	0	1.62293	0	0	3.07553	0	0	0	0.0426443	0	0	0	0	0	0	0	0	0	0	0	0	0	0	0	0	0	0	0	0	0	0	0	0	0	0	0	4.57289		2.17313	3.13093	4.21723	0	2.83794	0	0	0	0	0	0	0	0	0	0	5.98709	0	0	0	0	0.286881	0	0.137504	3.72792	0	0	0	0.475085	0	0	0	0	0	0	0	0	0	0	0	0	0	0.111031	0	0	0	0	0	4.34483	0	1.66903	0	0	0	0	2.70708	0	1.48543	0.659925	1.24489	2.10434	1.24489	1.01436	0	0	0.604071	1.04264	0	0	0	1.39506	1.5509	1.9222	2.5008	0.641546	0	0	0	5.13545	5.47671	1.19535	0.847997	4.11437	0	0	0	0	0	0	0	0.111031	0.62293	0	0	4.66789	0	0	0	0	0	0	4.4614		0	0	0	1.29866	0	0	0	0	0	0.250962	0	0	0	0	0	0.176323	0		0	0.0840643	0	0	0	0	0	0	0	0.565597	0	0.389567	0.0840643	0.485427	0	0	0	0	0.422233	0	0.464668	0	0	0	0	0
stai	FBgn0266521	0.0832443	-0.463429	-2.61131	8.1317	8.80982	1.5928	1.80839			8.39253	8.24189	5.96924	8.75094	9.75677	9.56211	9.38976	9.70402	8.59679	8.66302	7.2829	8.45516	10.3214	10.0673	8.98336	8.58165	6.5373	9.12324	7.47962	7.81916	8.48864	8.45566	8.67962	8.75191	8.7789	8.43183	9.24755	10.2774	7.22139	8.05262	7.54156	7.36772	8.71208	8.42572	5.75622	7.29389	9.00613	7.89379	7.87307	7.58331	7.5614	9.55144	9.33271	7.55321	8.23165	8.78257	8.55409	8.69349	0	7.1815	8.33002	8.22149	8.6726	7.52787	6.91421	7.28207	8.77225	8.12629	8.14934	7.07788	7.31651	8.43592	4.65821	8.64472	6.02126	8.79022	7.85487	8.28355	8.3601	6.91791	7.34038	8.28415	8.13386	8.20633	8.29471	5.6565	8.16762	5.43596	6.88105	8.83387	8.63525	9.2703	8.48127	8.00343	8.93631	9.43507	8.44157	0	9.12446	7.66242	8.65639	9.29593	9.35935	9.176	9.24866	10.0514	9.88127	9.82537	5.76553	10.0759	9.39731	8.96023	8.76885	7.25739	9.56801		8.71198	8.77564	9.66012	9.5933	9.33586	9.90848	9.67313	9.68306	7.93334	9.44628	10.1012	9.5737	6.70155	7.49697	9.80205	9.47364	9.04428	10.1483	7.40582	7.79533	8.6762	9.86358	8.18671	8.7267	9.17223	7.92154	9.49977	8.87676	2.91839	8.04794	9.1165	10.1501	9.62881	8.99019	9.90079	9.46442	8.55838	8.7882	10.1121	9.32966	9.09964	8.38262	8.28503	8.08146	9.79038	8.60992	8.92961	8.4596	8.0855	9.53095	7.88362	8.89042	10.166	9.11907	8.52756	8.65094	7.25937	9.16589	8.32948	8.13289	8.88917	7.7077	8.96214	6.37313	5.69349	8.86006	7.21344	7.0082	8.84084	9.38332	8.97229	7.8568	8.6907	8.22091	8.86623	9.36514	9.56186	9.62921	10.342	8.76577	9.8102	7.93587	9.47216	8.92279	8.91597	9.1921	9.41327	9.70544	10.1931	8.70732	8.85343	10.0317	9.26282	9.34541	8.63644	8.31098	8.33958	9.40586	9.84657	8.92032	7.79539		0	0.704872	1.85997	0	1.34483	1.45418	1.62293	4.57894	4.54844	5.25927	2.77821	0	2.926	0	0	0	0		0.925999	0.641546	1.1375	2.35614	1.62293	0	1.83996	2.08406	1.9782	2.16027	1.22651	1.28688	6.10811	5.60051	2.56316	2.13093	2.70044	2.1177	2.28096	0.15056	1.9222	2.73552	0	0	0	0.565597
CG32264	FBgn0052264	0.084539	-0.729581	-2.60469	3.4169	3.8072	3.09462	2.70509			0.201634	3.0268	2.63923	0.731183	5.22766	4.59216	5.04701	2.46467	4.65878	2.83794	3.87971	4.04701	0	5.97223	3.76765	3.75275	4.16672	3.42626	3.99458	5.05007	3.48027	8.34199	5.07852	5.91552	5.61677	1.23266	6.26622	0.378512	4.78712	2.09424	4.12763	2.24793	1.12433	0.378512	3.52231	4.80116	0	4.98368	3.63923	2.72683	4.18745	3.7126	2.79286	2.59455	2.28096	4.59574	4.78136	3.30451	0	3.29278	4.56986	0.613532	1.08406	0	4.6792	5.49121	2.3505	4.80581	6.18369	3.21878	3.66903	5.14119	2.63691	4.80116	3.14893	4.48607	3.774	3.90111	4.98413	4.57471	0.687061	1.51096	3.81558	2.83188	5.42324	4.54164	3.26903	3.31615	0	1.96717	3.93074	0.83996	5.00944	4.99095	5.43896	6.47444	4.64731	0	6.36247	4.35826	0.333424	6.37903	5.61353	0	1.59932	5.76394	3.65535	5.69627	0	0	3.35191	0	4.39438	0	6.68776		5.27873	6.50335	2.44361	0.83996	1.10434	5.56773	4.21801	4.07895	4.48027	5.12887	1.12433	1.67356	2.79286	0	4.09424	5.6605	0	1.53605	5.64847	3.848	1.63691	0.704872	5.86245	5.57107	4.19928	3.56071	0.454176	3.56316	0	4.16672	2.99458	0	5.03518	0	5.00585	0	3.8679	0	4.4614	0	5.18468	5.60407	0	4.40939	0	3.63807	0	3.65764	0	5.50494	0.443607	3.30597	6.18031	0	4.3147	3.72792	2.74416	4.36036	4.1235	3.55582	3.77294	0.176323	0	6.4843	3.37712	4.95233	4.80323	5.40054	4.393	5.76765	4.63517	4.92029	5.58856	4.70653	3.86888	6.05268	5.42257	3.67582	6.76341	6.47671	8.32283	5.73227	6.01992	3.2032	3.78031	6.90123	3.94017	8.39232	7.1537	3.90881	6.24793	0.613532	6.55336	7.13103	6.25682	4.8535	1.40599	6.46123	6.47768	5.46532	6.60703		1.9486	0.678072	3.13093	3.55827	1.29278	1.15704	2.18587	2.98732	4.31397	3.65764	3.62059	4.92458	4.25852	3.43829	2.15381	4.42358	4.87873		2.33628	3.65421	1.99277	2.14078	2.24793	2.58736	2.09761	1.85997	1.92979	4.56316	1.76129	2.02148	3.30597	4.44095	1.66903	3.55213	3.56803	3.24336	3.07553	3.30597	3.55336	2.60881	1.02148	2.34199	1.18903	3.8953
PIG-T	FBgn0030035	0.0847034	-0.920524	-2.60304	1.90952	1.95779	0.620712	0.934872			0	0.887525	4.07382	4.89191	2.22033	0	1.01436	4.39712	3.65191	5.11811	3.04614	0.739848	0.978196	3.12598	0.263034	0.443607	0.443607	2.87381	2.04963	4.01257	1.18903	2.76553	0.344828	0.863938	1.33914	0	0.678072	2.22342	1.1177	0.485427	1.35614	3.1811	0.545968	5.39609	0	1.52607	5.49185	5.64443	2.54102	1.30451	0	2.53356	0	2.42492	0	0.918386	0	2.70044	5.24375	5.12019	5.01926	0	2.8953	0.722466	2.29572	2.93546	1.3505	3.64501	0	2.20789	3.12102	0.604071	1.43829	0.275007	0.739848	4.88899	0.739848	0.722466	0.831877	4.17393	3.68818	2.8679	2.75489	3.52732	0.604071	3.75061	1.65076	5.1416	1.26303	5.4165	1.05658	0.933573	0.176323	3.0197	1.04963	0	3.82985	0	0.613532	3.15218	3.31759	0	0	0	0.669027	1.51096	0	5.24945	0	0	2.35896	0	2.52857	0	0.594549		1.13093	1.85599	5.48736	4.48027	1.43829	4.77294	5.37226	1.39506	3.1811	3.55582	0	0.263034	1.40054	0	4.86493	2.91456	0.333424	0	3.18745	3.91648	0	1.03562	0.925999	0.704872	0.956057	4.96855	5.19535	3.52982	1.12433	2.42223	0.226509	0	5.36982	2.70929	0	1.70929	3.14731	6.32409	0	3.59694	1.02857	4.45746	0	1.15704	1.15704	3.26754	1.05658	4.53481	0	0.669027	0	0.704872	6.35403	3.91073	0	0	2.5509	0.263034	0	0	2.31904	1.33342	4.34341	0	2.16027	0.238787	2.86196	0	1.03562	0.286881	0.454176	0.650765	4.38198	5.17951	0	5.69933	0.176323	0	0.565597	1.43296	1.04963	3.97545	2.31904	0	2.34199	1.05658	1.58976	7.74974	0	0	2.79701	0	0	2.9982	5.06264	0	7.64176	0.731183	0	0.695994	0		0.176323	0.344828	0.641546	0.400538	0.286881	0	0.526069	1.42223	1.45943	1.4957	0.475085	0	0.604071	0.831877	0	0	1.88753		0	0.748461	1.09085	0.443607	0.31034	1.23879	0.454176	0.613532	0.62293	1.30451	0.163499	0.863938	2.45154	3.04264	1.20163	1.07039	0.807355	0.62293	0.847997	1.73552	1.18269	0.757023	1.1375	0	0	0.659925
gek	FBgn0023081	0.0847034	-0.792973	-2.60235	2.1983	2.83804	1.09149	0.957177			0	4.28096	1.61353	3.46989	0	5.45812	2.59216	2.13422	0	1.79909	2.50335	0	0	5.96047	2.71589	3.98914	2.61117	3.17153	2.31034	5.44095	2.83592	0	4.6241	4.12763	4.55766	0	4.64386	0	1.93734	2.1177	0.790772	1.86394	2.17632	0	0	0	5.37539	4.54535	2.57531	1.23879	1.78241	3.39643	0	0.773996	0	2.32481	3.25701	4.16269	0	2.82579	1.59455	4.38198	1	2.33342	2.60407	4.45088	3.57894	2.57289	1.94486	0.604071	3.5656	4.59096	1.39506	2.53605	2.29278	2.37295	0	1.83188	3.32769	3.46074	2.13422	2.84599	2.14078	2.44095	2.97453	2.75489	3.10266	2.04963	0	2.87578	1.11103	2.64616	0	2.39506	0	3	3.45549	0	3.66334	2.82985	2.52857	0	4.79805	0	1.30451	2.67807	0	0	0	0	4.59455	0	2.73552	3.0018	4.33628		3.86888	4.61589	4.37365	3.66221	5.35826	4.23343	4.36036	5.14241	1.09085	5.32481	0	4.8525	0.650765	0	4.57046	3.50335	0	0	3.23726	2.02148	5.13422	3.26303	1.95606	2.76341	3.27053	0	4.2502	3.19849	0.378512	4.18428	3.18903	0	1.97085	4.18269	3.89142	0	3.8846	0	2.20477	0	4.48736	4.23726	0	4	0	1.83592	0	2.54102	3.71699	0.505891	2.11437	0.910733	3.39369	0	5.05311	2.08746	3.89627	3.35473	3.46205	3.0197	3.8679	2.20789	4.73931	0	2.87381	2.74416	3.05485	2.95977	4.28096	3.10601	3.52482	2.06005	4.41616	4.10518	0	0	4.58075	0	4.393	2.53854	3.95606	3.09592	4.32481	0	4.60466	0	1.62293	0	5.38301	5.30961	0	5.83668	0	4.72792	4.73769	4.9814	6.19002	3.7866	4.20711	5.3427	5.87676		0.163499	0.321928	1.30451	1.57046	0.695994	0.263034	0.555816	1.20789	1.26303	1.62761	1.4957	1.95606	1.73118	0.799087	0	2.18269	1.41684		0.226509	1.58976	0.669027	0.632268	0.887525	1.60407	0.941106	0.62293	0.400538	0.941106	0.970854	0.613532	1.43296	2.51602	0.536053	0.910733	1.50589	1.0072	1.19535	1.25701	1.46989	0.214125	0.356144	0	0	1.65535
Tes	FBgn0034223	0.0854089	-1.55385	-2.59884	1.07571	1.75357	0.32546	0.356059			0	0	3.24793	0	0	0	0	0	0	0	0	0	0	0	0	0	1.81147	0	0.584963	0	0	0	3.86196	5.02813	2.97085	0	2.40599	0	0	0	0.201634	0	0	0	0	0	0	0	0	0	0	3.10936	3.18587	4.14323	0	4.9542	2.77821	0	3.74631	0	2.36737	5.69516	2.80116	0	0.321928	3.64155	0	3.92315	0	3.59694	3.71149	0	0.575312	0	0	4.02857	0	6.10685	1.1635	2.96162	1.51096	0	0	0	0	0	1.82375	2.81147	0	0	0	0	0	0	0	0	0	0	5.63662	3.08576	5.40088	0	5.09635	0	3.35473	1.30451	0	0	0	0	0	0	0	0	0		2.01792	4.37782	0	4.08491	5.12805	0	0	0	0	4.68032	0	0	2.37851	0	3.15218	0	0	3.12598	0	1.04264	0	0	0.516015	0	2.72247	4.25927	1.59455	0	0	3.69822	4.0268	0	2.04614	4.51791	0	0	0	0	0	0	2.50843	3.50208	0	0	0	0	0	0.176323	0	0	3.0197	0	0	3.14078	2.43296	0	0	0	0	2.73552	3.32048	0	0	0	2.19849	4.68762	0.15056	0	0	0.432959	1.80323	0	0	2.64386	5.21994	2.79286	5.08364	0	5.19101	4.97911	3.2765	3.3505	2.64155	0	0	0	0	8.53765	5.88191	0	6.24051	0	0	6.12205	4.96347	5.79051	0	3.43829	5.00495	6.83352	5.63952		0.137504	0.189034	0	0.831877	0	0.286881	0	1.31615	1.08406	0.485427	0.695994	0	0	0.505891	0	0	0		0	0.443607	0.286881	0	0	0	0.575312	0	0	0	0.367371	0	2.52356	1.40599	0.475085	0.584963	0.799087	0	0.238787	0	0.85599	0.344828	0	0	0	0
Usp8	FBgn0038862	0.0865653	-1.51515	-2.59389	0.839253	1.51572	0.755049	0.879086			0	0	0	0	0	0	3.75061	0.400538	0	0	0.389567	0	0	4.81916	0	0	0.956057	5.07296	0	0	0.632268	0	1.28096	0	0	0	0	0	0	0	1.24489	0	0	0	0	0	2.57773	5.1127	0	0	0	0	0	0	0	0	3.44493	3.66903	0	4.57046	0	0.526069	0.275007	0	0	0	0	0.956057	0	0.970854	0	2.66448	0.62293	5.48929	3.29866	3.38543	3.6565	0	1.76129	1.79494	0	0	0	4.18666	0	0	1.05658	3.16027	5.14853	0	0	0	0	0	0	0	0	0	0	0	0	0	4.67299	0	0	5.78241	0	0.790772	0	0	0	0	0	0	0		0	4.12433	5.18943	0	4.61941	2.10098	0	5.22535	0	5.73579	0	5.25285	0	0	3.84599	0	4.42559	0	3.08406	0.545968	0	5.77268	0	0	3.57773	0	0	0.201634	0	0.495695	3.82477	8.61982	5.07211	0	5.27947	0	0	0	0	0	0	3.66221	0	0	0	2.19849	0	0	2.80735	3.30889	0	0	6.79649	0	2.79909	0	5.32048	1.0635	3.79494	1.27501	2.75489	5.05572	0	0	2.01078	3.11103	0	0	0	0	0	4.72738	0	0	0	0	0.757023	0	0	0	1.37295	0	5.36212	0	5.67694	0	0	0	0	0	0	0	6.11915	6.11915	0	0	0	0	0	0	0		0.286881	0.389567	0.669027	0.650765	0.321928	0	0.831877	1.9855	1.31034	2.17632	1.43829	0.485427	1.5008	0.263034	0	0	0.526069		0.85599	0.83996	0.584963	0.400538	0.713696	0.963474	0.516015	0.201634	0	0.367371	0	0.918386	1.8679	2.96162	0.650765	1.40599	1.71809	0.948601	0.992768	0.505891	0.918386	1.14405	0	0	2.01792	1.33914
Spn	FBgn0010905	0.086966	-0.683885	-2.59145	2.54879	3.12215	0.93847	0.498861			3.39369	3.08576	2.21723	0	4.89482	4.02768	4.05745	3.48929	2.6893	3.24031	1.94111	0	2.65764	4.16108	4.30378	3.36036	2.32769	5.45812	4.5741	4.11853	2.46467	6.29921	3.7137	4.05832	0.201634	1.09761	0	5.87897	2.66448	0.713696	3.19219	1.77821	0.815575	3.53978	3.01792	0.722466	4.10852	3.96717	3.76765	4.57471	1.76129	3.89918	0	3.0321	3.47768	3.11437	0	3.43296	0	2.53107	2.45154	3.35614	3.47508	4.76341	3.64039	3.41278	0	4.38128	2.64616	1.65076	0	1.26303	1.38957	1.70044	2.14731	2.55827	1.72683	4.50144	2.80941	2.79909	1.79494	2.3505	3.58496	2.57046	4.90256	2.06695	2.88362	2.3505	0	3.43563	2.62293	0.782409	0.526069	2.30451	2.62293	2.89142	0	0	4.33128	3.12267	3.21723	2.04963	2.69599	0	1.82782	3.68482	4.24184	0.389567	0	0	2.41954	0	4.52168	0	4.93404		3.52231	3.45154	3.80735	2.63691	2.71149	3.37156	3.36177	5.67864	3.94486	4.26228	0	4.65363	2.51096	0	3.75061	3.24336	5.35438	0	0.124328	2.97085	3.33628	3.45681	3.39232	3.97361	2.50589	4.04701	2.76553	3.04264	0	2.35614	4.27128	0	4.88313	4.96947	2.4489	0	3.47379	2.10098	2.95791	3.65421	4.19219	4.44956	4.57894	3.26454	5.78319	4.66619	0	3.86493	1.91456	4.75435	2.18903	2.92029	3.23419	5.63198	3.2854	2.50843	3.35473	3.42492	2.62527	3.52482	4.10014	2.55827	1.20163	5.00764	1.73118	2.37016	1.20163	2.21101	3.21568	3.93452	3.851	2.3978	5.62994	3.69488	0	4.31034	3.8885	0	3.6427	4.84549	3.24945	3.06005	2.25701	0	4.70543	1.27501	0.432959	2.12433	4.7703	4.04614	4.1035	1.36177	4.11353	4.08151	0.863938	3.25701	7.14354	6.84725	2.38128	3.51979	4.79025		0.137504	0.137504	1.41143	2.39506	0.263034	0.286881	0.344828	1.61824	1.85997	1.60407	1.32769	1.79077	1.81967	0.250962	0	0.555816	0.15056		0.176323	0.443607	0.443607	0.536053	0.333424	0.594549	0.782409	0.400538	1.03562	0.333424	0.176323	0.250962	1.63691	2.28392	0.555816	0.176323	0.773996	0.31034	0.505891	0	0.422233	0.176323	0	0	0.201634	0.0976108
Syp	FBgn0038826	0.086966	-0.902641	-2.5913	4.10321	5.06202	5.39324	5.05278			5.01837	5.76474	5.38888	4.06178	2.01078	0	0	0	4.1152	5.43095	5.32625	6.31723	0	6.39438	0	3.07382	5.87135	0.485427	7.20134	8.04232	6.70321	7.83662	7.21228	8.88432	7.55995	7.75702	8.04505	7.77834	0	6.78319	0.400538	4.9982	0	3.96901	3.70708	5.19967	1.15056	0	4.98048	0	0	0	0	3.69488	0	3.53107	3.57289	1.852	6.66534	7.34216	4.76288	0	5.9331	0.584963	7.87842	8.37282	7.02713	7.19918	1.48543	5.47216	5.9028	0	6.93428	4.17233	6.73457	3.40327	5.95513	6.35544	4.76553	6.76726	6.55152	6.30305	6.13955	4.05398	2.96347	3.85997	4.59335	6.23974	4.95233	0	5.6014	4.52356	4.29499	6.23477	3.04614	7.32966	7.50478	7.7086	7.74732	5.50271	7.58007	0	0	3.09424	7.33289	7.2521	0	0	0	0	4.19298	0	0	0	2.40054		7.24355	7.96584	0	3.34341	1.61824	4.01436	0	0	5.1823	4.83238	0	0	4.40939	0	2.93923	0	2.32193	0	5.33557	5.1334	7.82324	6.9028	6.41193	7.24146	6.3844	7.2427	0	0.516015	6.79077	6.89627	0.263034	0	0	0	0	0	4.05485	4.50716	0	0.0840643	5.80658	6.74672	7.28216	7.3147	7.12247	5.92101	0	5.85649	4.26978	2.91073	1.98914	0.632268	0	0	6.62103	5.39472	5.93121	7	5.5659	5.26416	7.33101	5.57168	6.47525	7.84178	8.12179	6.79688	6.49809	6.70777	6.36194	7.37877	5.4614	6.66491	8.0138	7.18913	6.77294	7.53714	7.69021	6.46041	6.44841	7.7911	8.2494	5.67723	7.45919	0.83996	7.78431	8.80626	7.72731	7.48985	8.17093	8.68741	8.16551	9.06515	8.06005	8.25385	8.48896	8.99958	8.16415	7.74463	7.2723	7.72144	8.23448		4.19298	4.03034	6.20574	6.99481	5.02015	4.39369	5.06996	7.1127	8.21994	7.10318	7.83637	7.23151	6.56514	3.96809	1.72683	2.45418	3.55949		5.18626	5.19613	4.88801	5.32193	4.77558	5.44526	6.17513	5.19889	4.73335	6.68552	4.38336	4.16189	7.1822	8.10952	6.38146	6.58105	5.87258	5.32912	5.70791	5.59425	4.64789	4.08406	1.63227	3.37295	1.95606	2.90304
Aldh	FBgn0012036	0.0886959	-1.46191	-2.58286	1.24238	3.05876	2.55216	2.48113			0	0	6.92505	2.93546	0	0	0	0	0	0	0.31034	0	0	0	0	0	3.11603	0	0	0	0	0	0	0	0	0	0	0	0	6.87197	0	3.50462	0	0	7.14507	3.51475	0	0	5.5435	0	0	0	0	0	0	0	7.31352	4.96625	6.86765	2.45154	6.98083	0	0	0	0	0	0	0	0	1.33914	0	0	3.23726	0	2.35896	0	0	0	0	0	5.11061	0	0	0	0	2.852	3.89918	6.02768	6.27072	0	0	6.28762	0	5.7498	0	0	0	6.54396	0	0	0	0	0	0	0	0	5.35896	0	0	0	0	0	5.50811	0	1.45943		0	0	6.8902	5.6097	7.38154	6.62965	0	5.85898	5.56773	4.52356	0	6.46907	6.78084	8.94471	5.08661	7.54605	2.28096	0	5.7952	5.97957	0	0	3.99005	0	0	0	7.75889	7.30323	4.48543	6.47687	4.84197	7.14792	7.11447	3.86196	0	0	0	0	0	0	5.40327	4.04264	0	0	0	3.64386	4.19928	7.16621	3.55704	6.76593	3.83794	6.94287	0	8.05523	4.71809	0	6.20828	6.27482	4.09761	3.6311	6.26209	5.55459	0	0	3.58496	5.25701	4.90977	4.26078	5.39575	0	0	0	1.5656	0	3.73552	0	2.32769	0	0	2.0635	0	6.35755	6.91982	0	5.54473	0	6.84449	0	0	0	0	0	6.85287	1.67356	0	6.95478	0	0	0	0	0		1.3505	0.575312	0.201634	2.04614	0.378512	2.91265	1.04963	1.19535	2.41143	2.14405	1.04963	2.25399	1.9486	5.95163	4.0072	7.04374	6.86666		1.32769	3.36457	3.07211	1.58976	2.12102	2.95047	1.13093	2.17632	2.30159	0.298658	0.739848	1.08406	0.910733	2.58015	0.536053	2.34767	1.60881	1.22033	1.36177	4.81916	4.84298	1.94111	3.66334	5.22997	4.31687	5.81992
Past1	FBgn0016693	0.0889412	-0.830243	-2.58157	3.52256	4.26249	3.83467	3.52737			5.75462	5.83618	4.94298	0	5.65621	3.0268	5.46695	3.16189	6.11915	5.23496	6.72792	1.93734	0	0	4.87036	6.19653	4.904	4.5008	7.61257	0	3.96532	5.88362	6.14425	4.11603	6.39626	0.565597	6.48929	1.21412	0	3.72247	3.61941	0.669027	3.91934	6.57803	0	0	0	0	4.06695	0	0	5.42593	0	0	6.1631	5.76182	0	5.90689	6.11124	5.16591	4.34908	0	0.321928	6.87799	5.75087	0	5.25776	1.96717	4.71973	4.85898	0	3.72137	3.22342	4.15947	5.02591	1.52607	3.22497	0.933573	4.17792	5.2149	6.22574	4.20867	0.31034	2.82782	4.4822	4.28762	4.53792	4.11353	4.44095	0	2.81967	3.25248	0	4.86047	5.96809	6.03518	4.99413	0	7.29333	6.0343	0	0	6.50541	2.24793	5.77426	6.96809	5.78162	3.69711	6.74066	0	5.14568	0	7.21383	0	3.95699		4.23802	4.50906	3.46336	5.07767	5.61706	5.49281	8.01675	5.3579	5.52136	7.24612	0	6.90917	4.58195	8.13443	6.70874	5.42727	6.68454	8.79636	5.04658	5.87036	0	7.81724	0	5.15704	5.67356	0	3.9279	5.05961	3.53107	5.16551	5.04002	7.31633	4.15947	6.95222	4.98778	0	4.82324	6.34287	7.4494	0	4.01346	5.28799	0	5.3572	7.6916	7.33798	2.18587	6.26078	5.22959	6.0766	2.59216	3.5373	6.78895	7.01167	3.63575	5.06178	1.5509	5.15664	4.71809	5.07168	0	0	5.29057	0	4.94767	0.226509	6.20006	4.91934	5.49506	6.84887	5.34802	5.75809	7.0607	5.24413	0	6.09993	4.96947	0	0	7.11707	5.0505	6.1981	5.94111	0	6.13463	0	4.25927	0	0	3.5008	5.92481	0	0	5.11187	0	6.24375	0	3.07724	6.01011	0	6.8653		2.21101	3.28983	3.23113	5.2075	1.60881	1.95233	2.96901	4.72083	5.30049	4.70929	4.15056	4.24184	4.28614	4.40667	2.5008	5.04832	5.35473		2.99639	3.8166	3.56438	2.54597	3.19849	3.34483	2.80529	3.0635	2.9542	3.18745	2.77189	3.03562	4.24565	4.96993	3.45812	3.93829	4.57592	2.4957	3.06867	4.8885	5.27463	3.16993	2.45681	3.41414	2.73335	5.20633
CG5381	FBgn0032218	0.089178	-1.53144	-2.58032	0.621546	0.793337	3.55602	3.18747			0.871844	0	2.39232	0	0	1.46467	0	0	2.69153	0	4.00988	2.03562	0	4.31179	0.31034	0.275007	2.08066	0	0	0	0	0	0	0	0.910733	0	0	0	0	4.79649	0	4.58015	0	0	2.3505	0	0	0	0	0	0	0	0	0	0	0	0	0	3.21412	0	2.94486	0	0	2.25399	3.75168	0	0	0	0	0	0.485427	0	1.16993	0	3.65306	0	0	1.70044	0	0	2.94673	0	0	0.422233	0	0	0.807355	2.51854	0	0	0	3.47897	0	1.26303	0	0	0	0	0	0.432959	0	0	0	0	0	0	0	0	0	0	1.1375	0	0	0	0		0	0	0	0	0	0	0	0	4.16912	0	0	0	4.57652	0	5.37747	0	2.36177	0	4.47184	1.46467	0	0	0	0	0	0	0	0	6.54643	0	0.263034	0	0	0	0	0	0	0	0	0	0	0.356144	2.02148	0	0	0	0	0	0	0	0.871844	0	0	0	5.13832	3.66676	1.01436	0	5.18349	0	0	0	0	6.22805	3.24489	0	4.8334	3.10936	0	0	0	4.43563	0	4.71315	0	0	0	0	0	0	1.79909	4.28021	0	0	0	0	0	0	0	0	0	0	0	0	0	0	0	0	0	0	0		2.4957	0.495695	3	4.77979	1.22651	2.10434	2.3505	4.16269	4.94953	4.06867	4.3067	5.74201	3.98732	3.82883	2.76553	5.39197	4.79649		2.11437	6.90905	2.45418	2.57289	3.34483	3.63459	2.14405	2.75275	2.47249	3.9607	1.42223	2.69822	0.575312	5.05918	3.02148	3.04963	4.31542	3.12433	3.26903	3.58135	3.87086	2.1375	2.22342	3.86888	2.73118	4.49313
RpL27	FBgn0039359	0.0899181	-0.114275	-2.5768	12.1005	12.2331	11.4123	11.2106			11.8896	12.7044	12.1162	12.0848	12.466	11.3522	11.9342	12.0836	11.958	12.0032	12.2503	11.6905	11.8634	11.5226	12.1703	11.9103	12.7189	11.958	12.2424	12.42	12.1773	11.9177	12.0138	12.3353	12.7733	12.1469	12.5146	12.0711	13.0165	11.9129	11.3972	11.7546	11.9896	12.2275	12.0841	12.0396	11.5081	12.4809	12.1781	12.2308	12.7899	12.4495	11.894	12.4317	12.6926	12.0545	11.711	12.0377	11.9771	12.1749	11.5521	12.2161	12.194	12.6205	12.3054	12.6061	12.209	12.1728	12.2188	12.1491	12.1439	12.3577	12.4805	11.652	11.7559	12.2365	12.249	12.1545	12.1663	12.1464	12.0349	12.3939	12.6248	12.4531	12.0028	11.9626	12.2402	11.6984	11.9769	12.2637	12.5622	11.8149	12.036	11.6076	12.5432	11.4175	12.1395	12.3883	12.3466	11.7807	11.7772	12.886	11.9924	11.8364	11.5033	11.4052	11.7113	11.6281	11.8103	11.9728	12.1291	11.8843	11.8308	11.8408	12.1447		12.4348	12.4108	11.9638	12.1389	12.2443	12.1647	13.0184	12.3058	12.3227	12.1429	11.5952	12.0307	12.3094	11.0411	11.8421	12.142	12.3966	12.8199	11.8781	12.5342	11.7689	12.3635	12.7464	12.4266	12.5204	12.3029	12.4192	12.3932	11.8001	12.533	12.293	11.2961	12.2073	11.719	12.1673	11.813	11.756	12.1486	11.9553	12.0725	12.3377	12.4372	12.8523	12.4474	11.7381	12.6576	12.444	11.8415	12.6202	12.5711	12.67	12.8196	12.6804	12.5323	12.4098	12.2724	11.8796	12.5647	12.1231	12.4154	12.3662	12.5079	12.2448	12.1495	11.8417	12.3743	12.0583	12.1926	12.0559	12.4689	12.6792	12.0119	12.278	12.1671	11.0501	12.0223	12.393	11.9478	12.2416	12.8611	12.0928	11.3473	12.263	12.7561	12.1422	12.4311	12.5253	12.3602	11.4623	12.2411	11.884	12.6503	11.9739	12.7235	12.4875	11.9353	11.6764	12.9589	12.2554	12.4691	12.2389		12.1379	13.1382	11.9276	12.2295	11.2929	11.4375	11.9948	11.3938	11.0513	10.9557	10.6155	11.6636	11.4058	11.0334	11.0799	9.83059	10.8205		11.9331	11.0296	12.2324	11.924	11.9171	11.8922	11.5373	11.3606	10.7738	11.8045	11.2161	11.535	12.0086	11.8178	10.5568	11.2703	10.4232	11.2743	11.4788	11.0919	10.1259	10.4711	11.2927	10.2014	11.1641	9.86544
CG5174	FBgn0034345	0.0900803	-0.492076	-2.57585	7.14957	7.81656	3.645	3.6472			7.41827	8.359	7.51025	9.31236	8.10129	0	8.1879	8.10386	6.04396	7.29902	8.31111	6.283	9.39491	6.75368	7.0045	7.96988	7.12588	7.1375	8.16998	5.92172	7.92902	8.24793	8.45869	8.5112	8.73495	8.58755	8.93608	0	8.77449	7.57788	9.24902	8.11108	7.71253	6.93298	7.39266	7.54851	8.28151	8.8957	7.23926	7.99305	6.69627	9.10045	9.84958	7.21053	4.64847	8.04089	7.96238	8.57376	7.46532	6.97396	5.79857	6.99005	8.57369	0	6.85087	8.6215	8.0268	7.11155	8.00949	7.21742	7.50867	8.09714	5.05311	0	6.65492	8.55911	8.12231	8.8957	7.56064	7.06134	8.26181	7.0608	7.46818	8.13283	8.68155	7.39678	7.20975	5.67271	0	7.80355	7.5112	7.09487	8.64656	7.51152	8.65091	8.70314	7.21694	8.71497	6.93711	7.94778	9.8331	8.99977	6.98379	9.33849	8.78316	6.75328	7.52301	8.59141	0	0	7.84128	0	9.75729	0	8.92038		8.26791	8.24179	9.46756	9.03579	8.0805	8.44841	7.7498	9.81609	6.96023	8.42219	10.0052	9.36982	6.37556	8.0105	8.09069	8.43325	8.93561	9.57141	7.27118	7.10507	9.85448	8.99594	8.94477	7.95099	8.62033	7.06178	8.31646	8.17827	9.18031	7.66149	9.54061	7.99175	9.14563	9.02763	8.97742	0	8.87178	5.14608	9.50922	8.30729	8.9208	8.56114	2.20789	8.94629	9.11938	8.27822	0	8.17862	6.68678	7.67356	7.83093	9.08257	9.70214	8.05951	8.28323	8.04881	6.70791	8.13561	7.3482	8.58116	8.33302	8.7453	8.23376	8.46952	5.926	8.13612	7.4522	7.455	7.56537	6.28151	9.11899	7.44758	8.94486	8.26955	8.21476	9.1153	8.59163	0	7.18458	6.60348	8.88509	8.34319	8.9062	9.91764	8.95774	3.94953	8.82712	0	7.52435	7.94304	8.43003	9.42038	7.86084	7.41075	8.1219	9.83411	0	8.66238	9.38972	9.19535	8.51128		1.1177	2.99095	2.82375	4.75114	2.40871	2.93734	2.97453	4.48414	5.49857	4.96023	3.58135	3.64039	3.77294	3.55582	2.49057	5.18706	4.78973		3.24336	3.37295	3.34056	3.22805	3.33628	3.36597	2.57046	2.31615	3.02857	3.61824	2.8679	2.3978	5.79675	5.12846	4.29352	3.82985	3.69265	2.66903	3.29131	5.35438	5.31143	4.35332	2.47249	3.2854	3.25399	5.0045
CG33095	FBgn0053095	0.0912267	-1.06898	-2.57081	0.916626	1.6942	0.500318	0.480279			0	0	0.536053	0	0	0	1.01436	0.400538	3.43029	0	0	0	0	0	0	0	0	0	0	1.38405	0	0	0	2.46205	3.74416	5.32229	2.75061	0	0	2.18269	0	0	0	3.41007	0	0	2.91456	0	0	0	0	0	0.485427	0.176323	3.45943	0	4.48543	3.1811	4.35685	2.71149	0	0	1.15704	0	0	2.58015	0.111031	2.91839	0	1.37851	0	3.9855	0.286881	0	1.58496	0	3.74201	2.9279	1.58015	1.1635	2.04963	0	3.3799	0.748461	0	0	0	0.910733	0	0	3.42626	0	0	3.32769	3.90111	0	0	0	4.23036	0	0	0	0	0	0.137504	0	0	0	0	0	0	0	0	0	2.31034		3.07039	3.0321	3.58976	3.38543	2.47249	0.464668	0	0	2.27798	0	0	4.25701	1.926	0	2.98368	0	0.124328	0.163499	0.790772	0.978196	0	0	1.45943	3.15381	0	2.20163	2.93923	2.47768	0	2.03562	0	4.68594	0	2.52105	0	0	0	2.06005	0	0	3.93452	2.75275	0	4.74578	0	3.50716	0	2.95791	0	2.43563	0	0	0	3.30889	2.9855	0	0	0.0976108	2.39232	2.01436	2.848	3.2032	3.52607	0.475085	1.76977	2.57289	3.37016	2.24184	0.163499	3.7666	0	0.176323	4.15381	0	0	0	2.40871	0	3.94486	1.49057	3.58976	0.0565835	0	0	2.45943	0	1.53605	0	0	2.7761	1.33342	4.53978	6.12019	3	3.49057	3.52857	0	5.45286	3.17632	5.46041	4.29939		0	0.124328	0.739848	1.61353	0.344828	0.321928	0.0840643	0.411426	0.263034	1.35614	0.807355	0.31034	0.555816	0.545968	0	0.704872	0.321928		0.176323	0.757023	0.516015	0.137504	0.275007	0.137504	0.31034	0.238787	0.344828	0.584963	0.189034	0.238787	1.94111	1.774	0.367371	0.356144	0.226509	0.389567	0.31034	0.411426	0.782409	0.163499	0.275007	0.422233	0.263034	0.594549
ItgaPS4	FBgn0034005	0.0916702	-4.17297	-2.56847	0.0263144	0.360616	0.0694975	0.0473585			0	0	0	0	0	0	0	0	0	0	0	0	0	0	0	0	0	0	0	0	0	0	0	0	0	0	0	0	0	0	0	0	0	0	0	0	0	0	0	0	0	0	0	0	0	0	0	0	0	0	0	0	0	0	0	0	0	0	0	0	0	0	0	0	0	0	0	0	0	0	0	0	0	0	0	0	0	0	0	0	0	2.488	0	0.275007	0	0	0	0	0	0	0	0	0	0	0	0	0	0	0	0	0	0	0	0	0		0	0	0	0	0	0	0	0	0	0	0	0	0	0	0	0	0.464668	0	0	0	0	0	0	0	0.545968	0	0	0	0	0	0	0	0	0	0	0	0	0	0	0	0.321928	0	0	0	0	0	0	0	0	0	0	0	0	0	0	0.238787	0	0	0	0	0	0	0	0	0	0	0	1.61353	0	0.214125	0	0	3.72137	0	0	0	4.70155	0	5.32697	0	0	0.344828	0	0	0	1.21412	0	0	0	0	0	0	0	2.02503	4.40259	0	0	0	0	5.81813	5.46858		0	0.0976108	0	0	0	0.263034	0	0	0.464668	0	0.356144	0	0	0	0	0	0		0	0	0.594549	0	0	0	0	0	0	0	0.124328	0	0.214125	0.250962	0	0	0	0	0	0	0	0	0	0	0	0
CG6707	FBgn0036058	0.0918071	-0.818003	-2.56763	4.01903	5.38239	2.90337	2.78314			0	5.5741	5.53325	7.13924	0	0	0.536053	6.972	3.71809	5.41312	6.81096	0	0	0	6.56682	6.49586	6.46025	7.61596	6.5256	5.73498	0.887525	9.12448	7.61831	7.66519	0	4.43095	7.49105	0	0	5.82782	7.34643	2.11103	6.29444	2.65992	6.3087	5.49281	7.07103	0	6.29976	6.04308	0	0	7.17871	5.74766	0	4.74631	6.23821	5.73958	0	5.30852	6.90677	0	7.18953	0	5.48317	5.77452	0	6.20672	6.47735	5.73715	5.86394	5.03078	2.67582	6.5292	3.95233	0	5.37504	0	5.86196	5.71534	4.65764	5.77873	0.879706	5.71754	7.75208	1.1635	4.34483	4.75702	0	4.19535	0	0	6.80671	3.51728	5.93829	0	0	0	7.24479	5.45582	0	6.86493	6.68271	7.69683	5.1914	6.84725	7.0935	7.61471	0	0	6.43263	0	0	0	5.85798		7.15208	7.33468	6.93923	6.69028	4.86443	7.03958	6.46516	7.00966	5.51759	7.31079	0	7.15765	4.98641	7.77749	6.58466	0	0	7.65585	5.28799	3.53978	0	7.31578	7.81807	7.04734	7.96607	6.4019	6.02281	6.79494	0	4.83542	6.66633	0	6.53201	7.26078	2.74846	0	7.16892	6.08491	7.1471	6.30177	7.73938	7.14364	7.87971	6.83857	7.57008	6.59634	8.23137	7.83857	0	5.21529	0.650765	6.849	3.96255	0	7.10947	7.1532	4.78031	7.82687	6.10035	6.40088	4.904	4.32697	5.06652	0	4.02503	6.81698	5.75649	6.28577	5.73579	7.51254	6.92362	5.72492	6.26866	5.33271	0	5.55827	7.76354	5.02591	5.55459	7.25644	6.20672	5.05832	5.88044	0	8.12345	8.99435	6.6985	0	0	7.94872	7.12712	0.565597	0	6.73023	7.88649	6.8622	0	8.05767	5.21878	7.37938	9.73288		1.1177	1.89918	3.24031	4.68538	1.88362	1.87971	2.35896	4.36597	5	4.35262	3.46467	4.85798	3.63575	0.871844	0	3.40735	2.33628		1.87971	3.52482	2.28392	1.82782	2.41684	3.57168	1.83592	2.73335	2.24489	2.83188	2.13422	2.63691	3.35332	4.25248	3.10266	3.26153	3.74201	1.8953	2.95606	2.88947	4.15299	2.28688	1.97453	1.36737	2.26604	4.03562
Rrp4	FBgn0034879	0.0924322	-1.61037	-2.56428	0.9353	1.75676	1.57697	1.7276			4.23419	5.14445	0	0	0	0	0	0	5.26978	0	0	0	0	0	0	0	0	5.46956	0	0	0	0	0	0	0	0	0	0	0	0	0	0	0	0	0	0	0	6.86481	5.69961	0	0	0	0	4.43563	0	0	0	1.40054	2.57773	0	5.43996	0	0	0	4.06178	0	0	0.903038	6.32445	0	5.8824	0	2.88947	0	0	0	0	0	0	0	0	0	0	5.29352	0	4.65249	0	3.9279	0	0	6.57818	0	0	0	0	0	0	0	1.31034	4.43029	0	0	0	0	0	0	0	0	0	0	3.33914	0	2.07724	0	0		0	0	0	0	0	4.22419	0	5.42324	4.72846	6.32373	0	6.22709	0	8.09281	0	0	0	0	2.91839	5.2032	0	7.22304	0	0	0	0	0	0	0	5.62527	0	0	0	6.73552	0	0	0	0	6.57531	0	2.82375	0	0	0	0	5.48961	0	0	6.91109	4.66448	0	0	1.57046	6.74106	0	7.27184	4.61235	6.67553	6.24203	4.31397	0	0	5.96924	0	3.30743	5.70238	0	0.62293	0	0	4.68145	2.57531	6.15462	0	0	0	4.01346	0	0	0	5.39883	4.70708	7.68384	0	0	0	0	0	0	0	0	0	0	0	0	0	0	0	0	0	0		1.05658	1.58496	1.71809	1.51096	0.275007	0	1.17632	1.37851	3.43162	3.25399	0.641546	2.47508	1.29866	1.28688	0	1.89142	3.82883		1.04264	3.20789	1.39506	1.02857	1.25701	2.27501	1.26903	0.321928	1.11103	1.52105	0	0	4.42021	4.15704	1.51602	2.84398	0.604071	0.678072	1.82782	3.14731	3.3978	1	1.47508	0	2.61824	2.1177
CG2975	FBgn0031468	0.0926106	-2.28616	-2.56328	0.0240248	0.0969016	0.693615	0.753635			0	0	0	0	0	0	0	0	0	0	0	0	0	0	0	0	0	0	0	0	0	0	0	0	0	0	0	0	0	0	0	0	0	0	0	0	0	0	0	0	0	0	0	0	0	0	0	0	0	0	0	0	0	0	0	0	0	0	0	0	0	0	0.286881	0	2.23573	0	0	0	0	0	0	0	0	0	0	0	0	0	0	0	0	0	0	0	0	0	0	0	0	0	0	0	0	0	0	0	0	0	0	0	0	0	0	0	0		0	0	0	0	0	0	0	0	0	0	0	0	0	0	0	0	0	0	0	0	0	0	0	0	0	0	0	0	0	0	0	0	0	0	0	0	0	0	0	0	0	0	0	0	0	0	0	0	0	0	0	0	0	0	0	0	0	0	0	0	0	0	0	5.15137	1.76977	0	0	2.86592	0	0	0	0	0	0	0	0	0	0	0	0	0	0	0	0	0	0	0	0	0	0	0	0	0	0	0	0	0	0	0	0	0		0	0	0.214125	0	0.137504	0.659925	1.15704	0	1.66903	2.22651	0.85599	0	1.28688	0	0	3.10936	0.475085		0.464668	0	0	0.176323	0.226509	0.464668	0.422233	0.687061	1.21412	0	1.59455	1.09085	0.378512	0.782409	0.536053	0.722466	1.83996	0.678072	0.83996	0.807355	2.29278	1.54102	0	0	0	2.54597
CG7565	FBgn0035833	0.0926295	-1.16552	-2.56242	1.74222	2.46534	0.208788	0.225317			0	3.01257	1.1375	0.910733	2.63691	0	5.00585	0	0	3.6893	2.81762	0	0	0	1.76977	4.29499	3.21257	3.30012	4.99594	4.61235	0.275007	0	0	0	0	0	0.669027	0	0	0.124328	2.82985	0	0	2.60407	0	0	0	3.87578	3.47249	2.94111	0	4.66107	4.13832	3.18745	0	0	3.94486	0	0	4.52356	0	0	4.21023	0	3.77716	4.33342	0	5.12598	0	0	5.14934	4.64097	0.432959	3.98277	1.20789	0.124328	3.22033	5.71452	0	1.18903	2.47249	2.72901	1.01436	0	2.4489	2.98368	3.61235	1.96347	0	0	1.54597	3.10434	0.111031	2.33628	4.74631	0	0	0	3.74739	2.19535	4.55336	0	6.11811	0	0	0	6.45927	0	0	0	2.66903	0	5.04789	0	1.32193		2.7761	4.55397	4.09845	5.30086	6.54982	5.39849	0	7.04428	0	3.78136	0	0	0.584963	5.41312	3.93734	5.16229	4.11353	0	0.555816	3.50843	8.35416	0	4.15462	4.37295	2.81558	3.79909	0	2.96347	0	3.51223	4.31397	0	0	0	4.40667	0	2.08066	0	0	0	4.97774	3.93734	0	6.31397	0	5.08151	0	4.38059	5.13052	3.3147	0	0	2.18903	0	5.07724	0.214125	1.95977	6.13381	2.58736	3.0993	1.31034	0.731183	0	0	0.536053	4.67807	1.70044	0	3.08916	3.69488	6.37487	3.1127	0.250962	4.27798	0.356144	3.87676	5.48382	0	5.17991	0.137504	4.07211	0.400538	1.85599	0	5.01346	0	4.2032	0	5.8679	0	5.14771	6.33503	0	0	3.38128	4.37643	0	0	5.60585	0	0		0	0	0.286881	0	0	0.124328	0.286881	0.454176	0.757023	0.15056	1.26303	0	0.226509	0	0	0	0		0	0.201634	0.238787	0.0840643	0.111031	0	0	0	0.238787	0.400538	0	0	0.505891	1.59932	0.400538	0.137504	0.31034	0.0976108	0.111031	0	0.731183	0	0	0	0	0.464668
hppy	FBgn0263395	0.0926295	-1.23767	-2.5623	1.11254	1.73259	1.08252	0.862676			0	1.45943	0.790772	0	4.13504	0	4.46205	0	0	0	0	0	5.98025	3.12598	0	0	1.72247	1.5656	0.678072	1.15056	0	0	0.910733	1.33914	5.05745	1.46467	0.226509	0	0	0	4.31615	0	0.722466	4.25776	0	0.0976108	0	0	0.669027	0	0	0	0	2.69153	0	0	4.06178	0.226509	0	4.12267	0	0	0	0	2.38681	0.545968	0	4.48349	0.189034	0	1.41143	0	0.575312	3.926	0	4.10601	0	5.02989	0	2.78869	3.07724	0.263034	0	0	0	0	2.75061	1.83592	0	4.0365	0	0	0	3.57894	0.226509	0	0	0	0.201634	4.42425	0	0	5.0018	0	2.84398	0	0	2.55582	0	0	0	0	1.32193	0	4.02148		0.659925	4.92647	4.35403	0	1.37295	0	0	0	0	0.176323	0	3.94298	0	0	0.485427	1.59932	0	6.5575	0.748461	0.863938	0	5.30086	0	0	3.42626	4.11103	0	0	0	0	4.56742	0	0	0	2.45681	0	1.91839	4.58256	0	2.7137	0	1.20789	6.78084	4.57046	0	0.176323	0	0	0	0	0	0	4.45483	0	0.111031	0	3.09761	0	3.49442	1.7866	0	0.594549	1.09085	3.20163	1.75702	2.64616	0	2.18587	2.45154	0.176323	2.04963	0	5.04264	0	0	0	0.111031	0	0.545968	0	2.31034	3.58976	0	0	4.55152	4.87234	1.72683	5.13381	2.65535	6.37626	4.57894	5.81762	6.40037	5.41041	0	2.87381	0	5.96878	3.89918	2.24489	4.28392		0.189034	0.389567	0.925999	0.454176	0.226509	0.400538	0.250962	2.09761	3.10434	2.20477	2.1177	2.21412	1.99277	0.925999	0	0.333424	0.575312		0.275007	1.49057	0.782409	0.555816	0.632268	0.555816	0.356144	0.432959	0.62293	1.02148	0.356144	0.613532	1.73985	3.23573	1.07724	1.28688	1.69599	0.321928	0.782409	0.575312	1.52607	0.400538	0	0	0.400538	1.10434
ASPP	FBgn0034606	0.0926295	-1.88777	-2.56203	0.143329	0.37922	0.407749	0.449706			0	0.111031	0	0	0	0	0	0	0	0	0	0	0	0	0	0	0	0	0	0	0	0	0	0	0	0	0	0	0	0	0	0	0	0	0	0	0	0	0	0	0	0	0	2.12102	0	0	0	0	0	0	0.263034	0	1.17632	2.82171	0	0	0	0.400538	0	0	0	0	0.613532	2.80735	1.59455	0	0	0	1.69599	0	0	0	0	0	0	0	0.918386	0	0	0	0	0	0	0	0	0	0	0	0.526069	0	0	0	0	0	0	0	0	0	0	0	0	0	0	0	0		0	0	0	0	4.52482	0	0	0	0	0	0	0	0.443607	0	2.38128	0	0	0	1.21412	0	0	0	0	0	0	0	0	0	0	0.0976108	0	0	0	0	0	0	0	3.59335	0	0	0	0	1.79494	3.27053	4.10182	0	0	0.62293	0	3.48027	0.454176	0	0	0	2.63459	0	1.70929	0	0	0	0.895303	0	0	0	1.0635	0	0	0	0	2.38957	0	0	0	0	0	0	0	0	0	0	2.76553	0	0	0	0	0	0.863938	0	0	0	0	0	0	0	0	0	0	0	0	0	0		0	0	0.163499	1.01436	0.344828	0.201634	0.516015	0.367371	1.0072	1.40054	0.62293	0	0.367371	0	0.925999	0	0		0.137504	0.163499	0.111031	0.201634	0.176323	0	0.250962	0.367371	0.604071	0.422233	0.704872	0.765535	2.38957	1.18903	0.669027	0.575312	1.1177	0	0.378512	0.176323	0.765535	0	0	0	0	0.214125
PDCD-5	FBgn0036580	0.0934448	-0.641438	-2.55728	5.58507	6.60897	4.81254	4.83983			8.08486	7.49346	7.81628	8.37265	9.49593	0	8.20999	7.7828	8.77482	6.04854	7.74463	0	0	8.46136	7.06134	6.5051	6.19338	8.28086	6.49105	6.60377	3.50589	0	5.95931	3.1635	6.09656	0	8.93817	9.29393	7.18616	5.88215	3.1375	7.8205	0	1.20789	0	7.82241	0	4.52419	6.89978	6.20144	0	8.35178	8.7975	1.87578	0	6.64731	7.18706	7.69502	7.30022	7.82381	4.27277	0	8.19057	7.28207	7.14241	8.158	0	7.25871	7.6372	7.98111	4.16752	8.08757	5.51128	6.81916	6.80284	7.75802	5.79338	6.55903	8.80361	7.81756	6.87221	7.65721	7.57175	7.55413	7.79747	7.72574	7.29112	6.5947	0	6.69391	6.58991	7.99198	7.20349	7.43154	7.06609	0	7.02414	0	7.94585	5.84499	8.78735	3.51475	8.24845	7.03155	7.79377	7.88466	0	6.79168	0	0	7.33727	0	0	0	7.40565		9.10837	8.78513	7.79526	9.04775	0	8.8346	7.87326	7.3057	6.83744	8.4325	8.77893	8.42232	6.47476	8.67027	8.44178	5.61883	3.41954	4.80271	5.75676	6.41109	0	9.34203	7.79012	0	8.61989	6.92339	8.82228	8.55792	8.70318	7.59828	6.69321	6.36212	0	9.29069	8.0806	6.21859	7.98071	7.7416	7.79669	0	7.5281	7.73342	9.45695	8.53947	7.94328	6.97762	0	5.4446	7.82629	6.60763	7.38111	8.79318	5.63517	0	8.36986	8.72209	6.85761	9.0107	8.28448	5.85773	7.91594	7.10003	7.76414	7.74416	6.72656	8.02081	7.01145	7.01044	8.17647	8.05545	8.80029	7.24688	7.05691	8.4816	3.05485	7.53317	7.63771	2.32193	6.90448	8.19308	6.75315	7.15957	7.8431	0	7.74187	9.27922	7.47743	0	5.58976	0	6.96451	0	8.51282	9.29112	9.0232	9.91894	0	0	7.58158	8.86827	8.43725		5.32337	2.88166	4.3978	6.25852	2.81352	2.52105	4.64847	5.79025	5.57803	4.68594	5.15056	5.93334	5.20594	5.8475	4.59694	3.98094	6.19928		4.24793	5.47379	4.82018	5.2502	5.01212	6.31958	3.6241	3.12928	3.25852	5.33271	4.48993	4.88557	5.44361	6.38871	4.23573	4.44758	3.92695	4.50906	4.57107	6.75382	5.37712	4.29499	4.56621	6.03584	4.0197	4.82934
Nup358	FBgn0039302	0.0934448	-0.860936	-2.55722	2.23946	2.73903	0.822184	0.900502			3.87184	4.32697	1.60407	4.27352	0	0	4.40803	1.80735	0	2.15381	2.62761	5.66676	0	0	4.72465	3.72028	2.18903	5.29646	3.87873	4.87234	4.83086	1.74416	4.30889	3.63923	3.11603	1.91456	0	0	4.39506	3.60288	3.57773	0.31034	4.11686	5.5157	0	4.97911	6.33967	3.83592	0.124328	2.58496	3.20163	1.40599	0	1.61824	0	1.43829	0	0	0	3.17632	3.22651	0	2.98914	3.75489	1.15056	4.28096	2.02857	3.87184	0.31034	0	2.79909	0	1.66903	3.17313	1.9782	2.13093	0	4.73118	2.12102	2.76977	0.485427	0.757023	0.782409	2.13422	5.10936	0.903038	2.42761	2.70044	0	2.99277	3.54226	3.47897	3.24489	2.07039	4.24945	5.03298	0	0.15056	0	2.14078	2.88557	0	4.79961	0	3.28983	4.76871	0.124328	4.0045	0	0	0	0	1.82782	0	3.05658		2.42492	3.24793	4.17073	3.2032	0.823749	4.13422	0	2.09761	3.64962	4.46401	7.7224	1.25701	2.57531	0	3.58856	3.08236	2.78869	4.01436	2.28096	2.68032	7.8175	2.28096	0.137504	4.52356	3.26003	4.58856	4.69377	3.14893	0	3.15866	0.790772	0	4.80478	4.23879	4.06867	0	2.78869	3.16189	1.57531	2.31615	3.45286	2.40054	0	2.42492	0	2.74416	0	3.21878	0	4.01257	2.72247	0	5.93286	3.96162	2.90497	1.17632	2.48027	2.51602	0.0976108	3.18269	3.72901	2.18587	2.38405	0	2.4489	0	2.15381	3.16027	0	2.73118	2.84599	2.88166	1.40054	3.39094	4.33056	0.748461	3.51223	0	4.4522	4.66562	4.29939	2.82375	5.10434	0	4.93452	0	3.1127	0	3.15866	0	2.90689	5.58286	4.64559	3.94579	4.52042	4.28836	7.39146	0	4.54102	4.08236	5.49313		0.0976108	0.0976108	0.847997	1.27501	0.189034	0.0565835	0.454176	1.58015	2.12763	1.94486	0.62293	0.910733	1.5509	0.956057	0	0.790772	0.475085		0.163499	1.67356	0.464668	0.400538	0.226509	0.464668	0.389567	0.475085	0.333424	0.748461	0.545968	0.226509	4.08406	2.28096	0.773996	1.38405	1.85599	0.669027	0.83996	1.54597	0.823749	0.641546	0.214125	0.847997	0.201634	0.400538
ppk9	FBgn0085398	0.0938118	-5.13123	-2.5552	0	0.552308	0	0			0	0	0	0	0	0	0	0	0	0	0	0	0	0	0	0	0	0	0	0	0	0	0	0	0	0	0	0	0	0	0	0	0	0	0	0	0	0	0	0	0	0	0	0	0	0	0	0	0	0	0	0	0	0	0	0	0	0	0	0	0	0	0	0	0	0	0	0	0	0	0	0	0	0	0	0	0	0	0	0	0	0	0	0	0	0	0	0	0	0	0	0	0	0	0	0	0	0	0	0	0	0	0	0	0		3.05658	0	0	0	0	4.01525	0	0	0	0	0	0	0	0	0	0	0	0	0	0	0	0	0	4.37643	0	0	0	0	0	0	0	0	0	0	0	0	0	0	0	0	0	4.29057	0	0	1.15056	4.67186	7.54566	0	0	0	0	0	0	0	0	0	0	0	0	0	0	0	0	0	0	0	1.53605	0	0	0	0	1.43296	0	0	0	0	0	0	0	0	4.92884	3.41143	0.250962	0	0	0	0	0	0	0	5.02768	0	0	3.07039	0	0	0	7.01792	0	0	0		0	0	0	0	0	0	0	0	0	0	0	0	0	0	0	0	0		0	0	0	0	0	0	0	0	0	0	0	0	0	0	0	0	0	0	0	0	0	0	0	0	0	0
CG31715	FBgn0051715	0.0942484	-0.634306	-2.55239	5.64851	6.71436	4.54847	4.76807			9.21631	0	7.60555	7.10832	7.04439	0	8.08688	4.90207	7.60859	7.15522	8.89218	0	0	3.81147	7.54628	7.61508	7.93334	0	7.8247	7.67207	6.78895	8.89382	6.46842	6.85711	8.84389	8.02956	8.91343	0	7.55467	5.91241	0	6.6153	7.54967	2.08066	7.80658	0	4.62293	0	8.37191	7.35834	7.55574	8.2148	7.02791	7.17393	0	7.78535	0	7.74819	5.99322	6.43446	7.7048	8.93817	6.26416	7.0621	6.50827	8.01341	0	7.52662	6.94603	7.03144	6.88142	7.17013	6.6295	7.47005	6.25285	8.09987	5.32733	8.16626	0	7.53208	7.30442	6.8525	0	7.34669	8.631	7.04974	7.68117	6.17453	8.34007	7.18448	0	7.15775	6.77175	6.6327	7.3881	0.863938	8.25271	0	8.66053	6.67059	0	2.40327	6.14914	0	8.67881	7.72124	7.81807	6.83162	8.57947	0	7.91049	0	0	0	7.89087		9.34032	8.68177	0	9.19574	6.10957	8.06037	7.12298	7.19643	7.73958	2.0321	7.62264	7.82063	5.52732	0	7.6768	7.4187	0	8.49829	7.05972	6.55643	0	8.88286	7.38707	6.42911	8.72959	7.36221	7.1633	6.26285	8.60054	7.16551	8.87753	0	7.83359	7.77182	8.52097	8.73112	8.60296	7.67363	8.57913	8.52356	7.2213	8.81397	9.32445	8.83599	10.1267	9.31465	0	7.22795	9.05653	8.40288	6.35191	6.54612	9.22439	6.33949	8.97473	7.09075	5.69766	6.78084	8.04368	7.61478	7.95239	8.76703	7.85325	7.30752	6.76765	8.46744	7.3644	7.59051	6.71425	9.20894	8.31433	7.58661	8.37994	6.68706	9.66818	0	7.98077	0	8.05224	7.20398	6.57546	5.08491	8.31352	0	8.25668	8.2529	6.9535	0	2.1635	0	7.80781	0	7.29838	8.48671	8.29416	8.18626	0	8.91271	8.74403	6.79623	8.41177		4.98231	3.11437	5.79546	6.42341	5.29278	4.18587	5.53916	6.59425	6.32229	6.08937	5.88557	4.63227	5.47021	4.25475	0	0	2.74201		5.29131	4.63575	5.79233	6.14405	5.00899	5.54535	5.11061	4.41684	4.17073	5.42761	5.04177	5.16068	5.89045	6.41346	4.57713	4.64443	4.66334	5.09677	4.74147	6.35244	4.40803	3.1127	2.53854	4.50271	2.57289	3.23266
CG31467	FBgn0051467	0.0945723	-4.02617	-2.55043	0.100849	0.392939	0.0735486	0.0396324			0	0	0	0	0	0	0.847997	0	0	0	0	0	0	0	0	0	0	0	0	0	0	0	0	0	0	0	1.53107	0	0	0	0	0	0	0	0	0	0	0	0	0	0	0	0	0	0	0	0	0	0	0	0	0	2.26604	0	0	0	0	0	0	0	0.344828	2.35332	0.163499	0	0	0	0	0	0	0	0	0	0	0	0	0	3.08236	0	0	0	0	0	0	0	0	0	0	0	0	0	0	0	0	0	0	0	0	0	0	0	0	0	0	0	0		0.356144	0	0	0	0	0	0	0	0	0	7.65871	0	0	0	0.863938	0	0	0	2.94486	0	0	0	0	0	0	0	0	0	0	0	0	0	0	5.57743	5.27538	0	0	0	0	6.62454	0	0	0	0	0	0	0	0	0	5.68313	0	0	0	0	0	0	4.26978	0	0	0	0	0	0	0	0	0	0	0	0	0	0	0	0	0.432959	0	0	0	0	0	0	0	0	0	0	0	0	0	0	0	0	0	0	0	0	0	0	0	0	0	0	0		0	0	0	0	0.15056	0	0	0	0	0.604071	0	0	0	0.495695	0	0	0		0.189034	0	0	0	0	0	0.250962	0	0	0	0	0	0.739848	0	0	0	0	0	0	0	0	0	0	0	0	0
sowah	FBgn0036302	0.0948094	-1.35367	-2.54827	1.30218	1.73102	1.38176	1.18431			0	0	1.87971	0	0	0	4.99594	0	5.43296	2.46728	0	0	0	0	4.67807	0.782409	1.33342	5.23993	3.47638	4.34837	0	2.93546	0	1.39506	0	0	0	0	2.1375	1.852	0	5.55612	0	0	0	0.731183	0	3.76341	0	0	0	0	0	0	0	0	0	3.99639	0	5.06437	0	4.42021	5.44128	0	0	3.55459	0	3.79597	0	0	3.9364	0	1.09085	0	1.9782	4.46793	1.852	0	0	2.57289	0	4.01167	0	4.08236	0	0	0	1.19535	0	0	0	0	3.46467	2.81762	0	0	5.74712	0	0	0	0	0	5.30086	6.01547	4.6792	0	0	0	0	0	0	0	0	0	4.23879		3.76447	0	4.63285	3.10266	0	0	0	1.54597	0.918386	5.77952	0	0	1.69599	0	0	0.443607	0	0	2.81352	2.8679	0	5.6153	0	0	3.91265	5.73525	0	2.12102	0	0.214125	0	0	0	0	0	0	3.89433	5.71562	0	4.11353	3.40054	3.10098	0	0	6.08343	4.74846	0	0	0	5.98914	0	6.08598	0.933573	4.62	0	0	0	4.04177	4.7447	2.69153	0.545968	0	5.79077	0	2.15056	0	1.70044	0.275007	4.83693	0	0	0	4.55949	6.02614	0	0	0	0	0	0	1.42223	0.722466	4.1375	8.87387	0	6.3906	0.238787	0	4.68482	7.57418	0	3.94298	0	0	0	0	0	0	5.63343	0	0		0.757023	0.910733	1.23879	2.24793	0.641546	0.464668	1.07039	1.51096	2.26303	2.67356	1.32193	1.46467	2.19219	0.367371	0	2.31904	2.04614		0.669027	2.23879	1.31615	0.263034	1.07724	0.678072	1.23879	0.863938	0.790772	0.910733	0.948601	0.536053	2.17313	1.58015	0.613532	1.14405	2.37295	0.963474	1.67356	2.50843	2.12433	0.545968	0	0	0	3.04614
CanA-14F	FBgn0267912	0.0948094	-0.533831	-2.54826	3.54391	4.14602	0.891102	0.746554			3.48543	4.30086	1.73118	5.05007	2.9855	3.68818	5.76261	4.70598	0.925999	4.13996	2.87184	6.38353	7.62542	6.18844	4.52857	4.81865	0.604071	4.99322	5.21917	2.11103	2.19849	5.55305	5.854	3.24489	3.95699	0	6.24222	6.44095	0	1.852	4.79338	3.96809	1.68257	3.57652	0	4.61589	5.15015	3.07382	3.7939	3.9782	2.93168	3.53481	2.93168	2.85599	5.09297	3.91456	1.38405	4.44559	0	3.47249	3.95699	1.61353	4.17073	3.12267	3.43296	3.52607	3.81352	3.62761	4.71918	3.04614	1.07039	4.48285	1.15704	4.8748	3.36597	4.64616	4.12102	2.20477	3.96347	2.75702	1.68706	4.30597	5.06005	4.16591	1.82375	2.98914	3.8679	1.41684	2.5509	5.01525	4.88313	4.87627	4.63633	3.19535	4.42761	5.15299	1.68257	0	4.19771	3.0321	6.2878	1.38957	5.37434	2.56803	4.30012	5.20398	3.17313	5.77321	0	4.40327	5.1811	0	3.99458	0	5.1635		4.75168	2.65992	5.06695	6.06264	5.37469	5.32301	4.57833	5.94298	4.28688	6.11291	4.47832	5.4219	3.30305	0.704872	5.32661	4.58075	2.47508	4.82528	5.45253	4.11437	0	5.30451	5.76394	5.22458	5.10894	4.24869	5.22265	3.46989	0	3.65306	4.96763	4.01078	5.06652	4.94626	6.31397	3.75275	1.99639	3.84599	5.46499	6.07275	5.80658	4.67412	3.8268	4.94158	6.20672	4.78712	0	4.49121	3.54844	5.5552	4.25852	4.4522	4.99955	5.17592	4.30816	2.89142	2.35614	4.23879	4.07468	3.80116	4.43896	1.81967	4.83693	4.62702	3.44228	4.80787	2.15381	4.23726	3.41143	4.54782	4.26153	3.93923	6.62293	3.99458	1.36177	5.11353	5.04963	4.15623	5.62848	4.36527	3.95606	4.30597	5.95187	0	6.69516	4.1127	5.63343	0	5.80787	4.47379	5.3147	2.55336	1.05658	4.46989	2.96532	3.18745	0.695994	4.28762	4.44029	4.32337	2.02857		0	0.678072	0.687061	2.21101	0.443607	1.0072	1.37851	0.963474	1.90304	2.0321	1.0072	0.731183	0.555816	0.31034	0	0.344828	0.895303		0.613532	0.790772	0.298658	0.201634	0.454176	0.526069	0.378512	0.895303	0.970854	1.36177	1.07039	0.831877	2.28983	1.36177	0.731183	0.536053	1.32193	0.545968	0.594549	0.704872	1.32769	0.695994	0	0	0	0.773996
bru2	FBgn0262475	0.0971367	-1.89395	-2.53849	0.122234	0.195369	0.758464	0.993957			0	0	1.11103	0	0	0	0	0	0	0	0	0	0	0	0	0	0	0	0	0	0	0	0	0	0	0	0	0	0	0.111031	0	3.05137	0	0	0	0	0	0	0	0	0	0	0	0	0	0	0	0	0	0	0	0	0	0	0.432959	0.704872	2.51096	1.41143	0	0	0	0	0.485427	0	0	0	0	0	0	0	0	0	0.910733	1.09761	0	0	0	0	0	0	0	0	0	1.0072	0	0	0	0	0	0	0	0	0	0	0	0	0	0	0	0	0	0	0	0	0		0.443607	0	0	0	0	0	0	0	2.09424	0	0	0	0	0	0	0	0	0	0	2.55582	0	0	0	0	0	0	0	0	0	0	0	0	0	0	0	0	0	0	0	0	0	0	0	0	0	0	0	0	0	0	0	0	0	0	0	0	0.731183	4.83592	1.30451	0	0	0	0	0	2.30159	0	0	0.201634	0	0	0	0	0	0	0	0	0	0	0	0	5.26379	0	0	0	0	0	0	0	0	0	0	0	0	0	0	0	0	0	0	0	0		0	0.0976108	0.189034	0	0.495695	1.98914	0.799087	1.57531	2.52857	0.807355	0.356144	0.594549	0.910733	0	0	1.91839	0.632268		2.17313	1.39506	1.22033	0.400538	0.495695	0.226509	0	0.575312	0.505891	0.85599	1.02148	1.09761	0.411426	2.44361	1.40054	1.0635	2.11103	0.713696	1.35614	0.604071	2.59216	1.10434	0	1.16993	0	2.08406
Cpr66D	FBgn0052029	0.0972088	-2.14706	-2.53791	0.0404423	0.181752	2.14311	1.7501			0	0	3.34341	0	0	0	0	0	0	0	0	0	0	0	0	0	0	0	0	0	0	0	0	0	0	0	0	0	0	0	0	0	0	0	0	0	0	0	0	0	0	0	0	0	0	0	0	0	0	0	0	0	0	0	0	0	0	0	0	0	0	0	0	0	0	0	0	0.903038	0	0	0	0	0	0	0	0	0	0	0	0	0	0	0	0	0	0	0	0	0	0	0	0	0	0	0	0	0	0	0	0	0	0	0	0	0		0	0	0	0	0	0	0	0	0	0	0	0	0	0	0	0	0	0	0	0	0	0	0	0	0	0	0	0	0	0	0	0	0	0	0	0	0	0	0	0	0	0	0	0	0	0	0	0	0	0	0	0	0	0	0	0	0	0	0	4.0018	0	0	0	0	0.941106	2.53356	2.23573	0	0	0	0	0	0	2.36177	0	0	0	0	0	0	6.283	0	0	0	0	0	0	0	0	0	0	0	0	0	0	0	0	0	0	0	0		1.0072	0.298658	3.21878	6.44162	0.659925	0	2.08746	3.57894	2.59694	3.09085	4.13996	4.35614	2.97269	0	0	1.17632	0.807355		0.992768	2.18903	1.53605	1.15056	2.77189	4.44956	1.21412	1.11103	1.96347	3.8166	1.55582	1.52105	0	5.46467	2.29278	0	2.55582	1.57531	2.97453	3.70708	1.90304	0	0	0	0	0
sws	FBgn0003656	0.0972973	-1.03669	-2.53727	1.7385	2.53236	0.849836	0.749595			0	5.14282	2.774	0.0565835	0	0	2.64847	2.71589	0	0.895303	0	0.189034	0	0	4.82528	0	2.80529	6.31796	4.07211	1.4957	4.87627	7.02868	3.89433	6.24963	3.40327	0	0	0	2.59932	0.0840643	5.02104	4.84398	0	0	0	0	0	0	4.39917	0	0	0	0.970854	1.99277	0	0	0	3.67016	0	4.01257	5.49025	0	0	0	1.18903	2.58496	0	2.8953	2.93546	0	3.77189	3.91073	1.17632	0.124328	0.925999	3.04789	4.71149	0	1.51602	0.731183	0	0.111031	2.53107	3.54226	0	2.16672	1.65535	2.94486	3.40599	0	1.62293	4.92932	0.62293	3.60288	0	0.895303	0.15056	0	3.46989	3.84499	5.62059	0	3.65076	0.31034	0.111031	0	5.31868	0.124328	0	0	0	0	7.37408	0	2.54102		4.22882	2.39232	5.40667	2.76553	0	2.36457	0	0	1.36737	0	6.5256	0	2.5656	0	4.34127	4.27575	0	6.9528	0	1.94486	4.05832	0	5.90857	0	2.49057	4.73227	0	1.0635	0	3.90111	2.07724	0	1.05658	3.38405	4.36317	0	1.62761	3.10434	0	0	0.201634	3.1811	7.96751	5.14812	6.49697	2.67356	0	0.0976108	5.31615	5.72274	5.06393	0	0	5.71094	4.39917	0.263034	0.0840643	5.56894	0	1.18269	2.98368	4.80219	2.90111	0	1.28096	1.17632	0.0840643	0.31034	0	3.08576	3.46074	1.51096	5.50208	4.55888	0	4.44361	6.65148	0	4.96532	3.47638	6.57743	2.32193	5.20398	0	1.27501	0	5.45943	6.65492	0	0	5.26003	0	5.81788	4.97545	4.67864	2.82782	0	0	5.47832	1.58496	4.48156		0	0.163499	0.687061	2.74846	0.263034	0.650765	0.678072	1.33342	1.94111	1.53605	1.04963	0.978196	0.411426	1.03562	0	0	0.970854		0.321928	1.17632	0	0.575312	0.226509	1.07039	0.422233	0.31034	0.941106	1.23266	0.411426	0.356144	1.79077	2.79701	0.731183	0.516015	1.02857	0.367371	1.05658	1.02148	1.02857	0.526069	0.321928	0	0	0.831877
CG17646	FBgn0264494	0.0978062	-1.19534	-2.53384	0.414431	0.613315	1.15844	0.74349			0	0	0.815575	1.45418	0	0	0	0	0	0	0	6.76739	0	0	0	0	3.7366	0	3.99458	0	0	0	2.02503	1.12433	1.47508	0	0	0	0	0	0.765535	0	0	0	0	0	0	0	0	0	0	0	0	0	0	0	1.21412	0	0	0.722466	2.79286	0	0	0	0.201634	0.176323	0	0	0	0	0	0	1.60881	0	1.41684	0	0.565597	0	0	3.23726	0	0	0	0.400538	0	0	0	1.3505	0	0	0	3.98185	0	0	0	0	0	0	0	0	0	0	0	3.68818	0	0	0	0	0	0	0	0	0	0	0		0	0	0	0	0	0	0	0	0	0	0	0	2.28096	6.3386	0	0	0	0	0.422233	0.137504	0	0	0	0	0	0	0	0	1.73985	0	0	0	0	0	0	0	0	0	0	0	0	1.23266	0	0	0	1.71809	0	0	0	0	1.33914	0.831877	0	0	0	0.422233	0	0	0.356144	0.163499	0.367371	0	0	0	6.95768	0	0.495695	0.344828	0	0	0	0	0	0	1.26903	0	0	0	2.50843	0	2.99095	0	0	0	0	0	2.89336	0	1.76977	0	2.5008	0	0.411426	1.11103	5.46041	0	0	0	5.11603	4.50462	6.26059		0	0	0.485427	2.99639	0.704872	0.925999	0.238787	2.43829	3.51475	2.33056	2.29572	0.214125	1.55582	0	0	1.99277	0		1.59455	0	2.01078	0.201634	0.432959	0.475085	0.83996	0.594549	0.250962	0.555816	0.604071	0.286881	0.941106	3.13422	2.49313	0	0.695994	0.298658	0.575312	1.22651	1.03562	1.43829	0	0	0	0.495695
Pak	FBgn0267698	0.0978062	-0.976316	-2.53373	1.52333	2.52722	1.37021	1.46242			0	3.6311	0	3.30743	0	6.36107	0	0	0	0	0	0	0	6.42978	3.91169	4.5552	0	0.632268	2.48285	5.33771	3.10936	0	3.43563	3.47508	0	0	0	2.16993	0.163499	2.65764	0	3.67582	3.56925	5.30305	0	0	1.60881	0	0	0	0	0	0	2.06005	0	4.88118	3.04789	4.19219	0	1.85997	2.74201	0	4.07039	0	0.214125	3.52356	0.400538	2.81967	0.0840643	0.189034	0	2.6017	0.948601	1.52105	1.774	4.24565	3.7845	6.93687	0	3.40599	0	0.903038	2.5656	3.7866	2.49825	1.72683	1.18269	2.06005	0	3.56682	2.53605	0	0.137504	3.49825	0	0	0	0	3.58496	3.2765	0.454176	0	0.575312	0.536053	0.978196	0.176323	0	0	0	0	2.77189	0	0	0	2.01436		1.95977	3.47638	1.40054	3.98823	1.18903	3.08236	0	0	1.25096	4.89288	0.454176	4.34554	3.26153	7.0227	3.29131	6.43929	1.26903	3.48285	3.75596	2.30451	0	3.17153	0.925999	5.21062	3.55213	4.81096	5.23649	0.250962	0	2.9782	1.93734	0	1.91839	4.64039	3.23266	0	3.05485	0	2.852	2.93546	3.5373	2.15056	6.60363	4.50462	0	4.55336	1.27501	0	5.44526	0	5.1643	0	5.61648	3.11603	2.22651	0.443607	2.98732	0.773996	2.5509	2.25096	4.48027	4.35473	3.58616	3.22342	2.29866	0	3.84499	2.07724	0.604071	0	4.55888	2.48027	4.23419	0	3.77716	4.02414	5.16148	0	4.57289	5.15299	0	3.98914	0	0	0	0.659925	2.43829	0	6.79273	4.1819	5.58496	0.378512	0	0.378512	4.29205	0	0	0	5.85723	3.57531	1.91456		1.0072	1.41684	0.238787	1.57046	0.495695	0.641546	0.782409	0.378512	1.18269	0.863938	1.07039	1.07724	1.98914	1.78241	1.22033	4.17552	3.40054		0.613532	2.74846	1.25096	0.669027	1.46989	2.15381	0.584963	1.15056	0.910733	0.333424	0.722466	1	2.20789	2.53605	0.722466	0.704872	1.32769	0.687061	1.04963	2.20163	2.61117	1.68257	0.669027	2.30451	1.4957	3.36597
ubl	FBgn0022224	0.0978062	-0.736577	-2.53356	4.43059	5.601	3.2397	3.31072			6.54844	4.75969	6.19081	8.045	7.59044	0	0	8.34718	6.17353	0	6.33985	0	0	7.83302	6.62834	4.33414	6.58811	0	5.6241	7.66747	5.43196	0	5.34979	3.26604	6.34465	0	0	0	8.07082	6.6314	0	7.13535	3.90977	2.14078	0	0	8.02259	0	6.04199	7.7496	0	7.14323	0	7.64053	0	0	6.06393	0	8.37825	7.7909	5.73335	7.76295	7.34056	7.92878	6.83592	0	7.02059	3.65306	7.72547	5.39025	7.94169	4.71315	5.27389	2.1177	6.18369	5.94369	5.17592	4.79025	6.90545	7.33709	6.05853	5.94626	7.24222	7.64645	7.15147	7.23314	6.08108	6.02989	0	5.49089	7.11863	6.32643	7.44898	5.47962	0	8.13134	8.69526	0	8.27477	6.29057	0	8.19145	0	0	8.49677	8.61905	0	0	0	0	7.7039	0	0	0	0		7.42492	8.16626	6.69195	6.34802	6.93782	7.5074	0	8.03919	5.2555	8.19081	8.00371	6.58286	6.6401	0	6.90268	8.51913	0	0	4.78555	6.89893	0	8.89551	9.14285	7.26529	8.50379	7.91504	7.54867	7.63815	0	7.83744	8.10737	7.65693	0	6.21412	9.292	8.44473	4.26379	7.67849	5.91934	0	5.47054	7.52184	0	7.59909	9.95845	8.44944	0	6.96	6.36142	7.93782	5.11395	7.80232	0	0	7.886	6.96081	5.11395	4.69655	7.81282	8.30834	8.35328	7.08831	7.33459	6.73579	5.41886	4.64039	5.42794	7.0332	8.09418	6.39609	5.61648	6.39215	7.86802	5.8485	9.05056	7.83226	7.97172	0	7.47403	7.25682	6.07253	5.51979	0	0	0	0	7.95303	0	0	9.71402	6.88166	4.57168	0	6.17213	7.60199	8.42042	0	8.57796	6.30104	0	6.90941		4.13011	1.15056	4.34767	4.79181	2.83996	1.61353	4.03298	3.62527	4.48091	5.10852	3.70044	5.01748	4.50016	2.9241	0	0	2.81147		4.05137	3.74524	3.3505	3.96993	3.08066	4.57713	2.75489	3.42895	3.19535	4.20085	3.07211	3.16511	4.64674	4.77768	3.5097	2.42492	3.46467	1.96717	3.68482	6.23055	3.24641	0	3.74739	0	3.96901	2.55827
CCT2	FBgn0030086	0.0982312	-0.574882	-2.53166	5.79726	6.45374	3.26714	3.10116			7.57614	7.10622	6.55919	0	7.47005	4.64847	7.53317	7.62059	7.52333	6.3856	7.65277	8.02691	9.61418	6.58391	7.3443	7.03144	5.44162	7.34518	6.9148	5.04002	7.81352	2.50843	7.67864	7.7028	6.66548	6.41447	7.62007	7.72819	7.64897	4.08491	7.64104	4.38612	7.14598	6.37121	6.10518	4.77294	0	7.40378	6.06932	5.69988	7.19377	4.20398	8.63543	6.66775	0	1.05658	3.31759	5.93168	0.275007	6.58961	7.15725	5.36422	6.53232	4.97085	5.48478	6.36317	1.774	6.79597	5.80142	5.23611	7.27612	6.98778	3.69488	6.13689	4.83491	7.48261	5.15987	1.36177	4.98094	6.07275	4.83137	6.28725	6.42408	7.17083	2.75061	5.92006	6.11811	6.84109	7.73796	7.11666	6.44062	6.6761	7.53123	7.33494	6.58361	6.99571	4.5008	0.941106	7.16712	6.79455	4.99232	0	7.72744	5.74927	6.96901	8.09017	0	7.98567	3.48414	0	6.54581	7.56163	7.02303	7.86783	4.33342		8.28128	7.55987	8.27984	7.84354	7.48196	7.77545	8.49438	7.61787	5.92029	7.83086	0	8.23314	4.02148	0	6.48107	8.09998	4.46597	7.34882	5.55152	7.08714	0	0	8.48856	8.06275	7.6367	7.28114	8.15157	6.04571	0	7.1632	7.62139	0	6.03848	6.45072	3.68706	7.74544	6.83946	6.81724	7.37747	7.91862	5.65707	7.18656	8.24365	6.96023	6.92398	7.18785	0	7.1334	8.51148	7.05799	6.74604	7.73071	8.84966	7.6946	5.96763	4.86245	4.23726	8.29089	5.98504	6.77466	6.48107	7.28817	6.57698	5.85175	5.64097	6.80361	6.05897	7.01089	7.61662	7.69314	6.72901	7.38059	7.41388	6.84574	8.90482	7.17073	8.16977	3.42492	7.89803	6.77531	7.55336	7.18696	8.1249	0	8.47188	8.5329	8.15537	0	9.0847	7.68222	7.6627	5.05615	7.96619	7.82037	8.07617	7.86034	0	8.18701	7.31007	6.71466	8.94518		1.33342	2.60407	2.34483	4.71315	1.46989	1.51602	2.78869	5.02414	4.97865	5.36492	4.17313	2.64616	3.04614	3.38405	1.01436	4.72356	4.41616		1.15056	2.63227	2.35614	2.62994	2.72465	2.31034	2.64155	1.87971	2.04614	3.02857	2.78241	2.66448	6.04614	5.83693	3.8846	2.86394	3.5097	2.33628	3.28244	3.61117	4.06609	2.58736	1.29866	4.32625	1.25096	4.93216
Desi	FBgn0037832	0.0984081	-2.13537	-2.53038	0	0.173072	0.92434	1.01444			0	0	0	0	0	0	0	0	0	0	0	0	0	0	0	0	0	0	0	0	0	0	0	0	0	0	0	0	0	0	0	0	0	0	0	0	0	0	0	0	0	0	0	0	0	0	0	0	0	0	0	0	0	0	0	0	0	0	0	0	0	0	0	0	0	0	0	0	0	0	0	0	0	0	0	0	0	0	0	0	0	0	0	0	0	0	0	0	0	0	0	0	0	0	0	0	0	0	0	0	0	0	0	0	0		0	0	0	0	0	0	0	0	0	0	0	0	0	0	0	0	0	0	0	3.38819	0	0	0	0	0	0	0	0	0	2.60881	0	0	0	0	0	0	0	0	0	0	0	0	0	0	0	0	0	0	0	0	0	0	0	0	0	0	0	0	0	2.80735	3.56194	0	0	0	0	0	0	0	0	0	0	0	0	0	0	0	0	0	0	0	5.11395	0	0	0	0	0	0	0	0	0	0	0	0	0	0	0	0	0	0	0	0		0	0	0	1.56071	0.286881	0	0.411426	2.95606	2.62527	2.16993	1.12433	2.848	1.73118	0	0	0	0		0.641546	1.22651	1.65535	1.41143	1.97453	3.18903	0.454176	0.83996	0.863938	1.9855	0.454176	0.925999	0	0.823749	0.9855	0	0	0.400538	1.22651	2.75916	1.73552	0	1.53107	0	0	0.918386
CG1129	FBgn0037279	0.100796	-1.21522	-2.51971	1.34231	1.94482	1.45466	1.41536			0	3.99458	4.30961	0	0	0	0	0	0	0	5.6314	0	0	0.298658	0	5.42593	0.765535	0	3.89918	0	0	0	0	6.11562	0	0	0.378512	0	0	0	2.70266	0	3.47897	0.31034	0	4.48671	1.13093	0	2.7137	0	0	5.15502	0.650765	4.11187	0	3.44758	0	4.42089	4.53543	3.61824	0	1.9782	0	0	0	2.43829	0	2.45681	2.51096	0	5.16068	0	2.08406	4.43029	3.24489	0.189034	2.11103	0	0.9855	2.14731	0.565597	0.933573	0	1.48543	0	0	1.65992	3.40463	0	0	0.807355	1.22033	3.43162	1.91839	5.47184	0	0	0	0	1.8679	0	0	3.69377	0	0.9855	0	0	0	0	0	6.16832	0	0	0	6.00944		6.1266	4.38198	0	5.9465	0	2.64155	0	0	5.6499	4.29352	0	0	0	0	0	0	0	0	0	0.526069	0	0	0	4.36527	4.56621	0.275007	4.99413	0	0	3.96993	5.08661	0	0	0	0	0	0	0	0	0	5.00899	2.52356	0	0	0	4.65821	0	3.21101	0	0	0	0.400538	6.60199	0	4.749	5.8535	0.757023	0.495695	4.58436	3.8885	0	5.04614	0	0	3.7939	1.07724	4.09001	1.36177	4.01167	0	2.76341	5.17233	0	1.7866	4.03826	0	5.17991	0	6.14771	0	2.71589	3.06523	0	0	6.87123	0	2.16672	0	4.64443	8.11946	6.52795	0	7.06124	6.02259	5.28059	0	0	0	0	3.92695	0		0	1.29278	0.948601	2.65992	1.17632	1.11103	0.782409	2.70487	3.3147	2.32769	1.80735	1.33342	2.07382	0.333424	0	0.823749	2.03914		0.925999	1.07724	1.63691	1.04963	1.09085	0.933573	0	0.910733	0.933573	1.51096	1.26903	1.45418	2.97453	2.70487	2.39232	1.02857	3.17632	1.28096	1.04264	0.333424	2.70266	1.10434	1.01436	0	0	3.76235
fy	FBgn0001084	0.101578	-1.54514	-2.51639	0.411472	0.73338	0.181285	0.47936			0	0	2.06695	0	0	0	0	0	0	0	0	0	0	0	0	0	0	0	4.05137	0	0	0	0	0	0	0	6.66448	0	0	0	0	0	0	0.863938	0	0	0	0	0	0	0	0	0	0	0	0	0	0	0	0	0	0	0	0	0	0	0	4.85649	5.71452	0	0	4.63459	0.62293	0	0	0	0	0	0	3.01614	0	0	0	0	0	0	0	0	0	3.79805	6.91504	0	0	0	0	0	0	0	0	0	0	0	0	0	0	0	0	0	0	0	0	0	0	0	0		0	0	6.3658	0	4.44758	0	0	0	0	0	0	0	0	0	5.615	2.84197	0	0	1.69599	0	0	0	0	0	5.38128	0	0	0	0	0	6.31904	0	0	0	0	0	0	0	0	0	0	3.73985	0	6.31433	0	0	0	0	0	0	0	0	5.94626	0	1.91073	0	0	0	0	0	2.91648	0.286881	0	0	0.687061	0	0	0	0	0	0	0	0	0	0	0	0	0	0	0	0	0	0	0	0	5.40395	5.11894	0	0	0	0	9.08023	0	0	0	0	0	0	0	0	0		0.286881	0	0.263034	0	0	0	0	0	0.378512	1.73118	0.422233	0	0	0	0	0	0		0	0.83996	0	0	0	0	0	0.545968	0.31034	0	0.713696	0	2.79494	0.536053	0.887525	0.863938	1.20163	0.464668	0.263034	0	0.536053	0.687061	0	0	0	1.33914
kek6	FBgn0039862	0.101578	-0.985912	-2.51603	1.74687	2.17084	0.0390409	0.03916			0	4.41684	1.42223	0	3.82273	0	3.1375	3.60881	0	1.89142	2.84398	0	5.56041	0	1.774	3.13258	0	2.79077	0	4.26078	2.11103	0	3.58856	3.70819	0.807355	0	0	1.58976	0	2.45418	1.52105	0	0.722466	0.739848	0	2.87774	3.96993	0	0.9855	4.37016	1.69153	5.06695	4.52982	0	0	3.80323	4	2.10434	0	0.176323	0.250962	0	0.565597	0.695994	0.678072	3.28836	0.214125	2.63227	1.9855	1.53107	2.58015	3.36036	0.555816	2.22033	2.01078	0.604071	1.85997	3.06178	2.23879	2.58256	0.137504	1.72247	3.13914	2.44095	2.24489	1.42223	3.09085	0.910733	0	0	3.27501	2	3.28983	0.344828	0	0	4.29866	0	0	3.22497	4.60703	0	1.68706	2.02148	0	0.356144	5.58256	3.15056	2.0072	0	4.02414	0	1.60881	0	4.43763		3.40735	3.44493	2.52105	1.84398	4.04614	0	4.87086	4.98823	0.739848	4.12102	6.84887	4.43696	0.263034	0	1.28096	3.42626	0	0	1.90689	1.83592	0	0.0976108	0.400538	0	3.91743	3.51854	0.333424	0	4.78921	2.46467	3.67582	5.79103	1.80735	4.44427	0	0	0.584963	1.91456	2.85599	0.757023	3.0635	1.57046	0	4.10685	0	0.650765	1.72247	2.77189	1.91839	3.53854	1.09761	0	4.4614	1.80735	0.9855	3.69822	0.275007	1.76553	0.887525	3.57289	4.21723	0	1.73118	0	0.163499	2.12763	1.34483	3.28392	3.20789	4.15299	4.96717	2.38681	3.81762	3.58856	0	0.695994	3.88069	5.66334	0	4.21335	0.15056	2.67129	4.58976	0	3.51728	0	2.62293	0	4.06609	1.48027	4.21568	0	0	2.12763	0.124328	0	7.46312	2.02503	4.87283	4.6565	0		0	0	0	0	0.0703893	0	0	0	0	0.495695	0.0976108	0	0	0	0	0	0		0	0	0	0	0	0	0.0565835	0	0	0	0	0.0565835	0.378512	0.238787	0	0	0	0.111031	0	0	0	0	0	0	0	0.137504
CG45065	FBgn0266435	0.102404	-3.32877	-2.51245	0.0265142	0.348115	0	0.010609			0	0	0	0	0	0	0	0	0	0	0	0	0	0	0	0	0	0	0	0	0	0	0	0	0	0	0	0	0	0	0	0	0	0	0	0	0	0	0	0	0	0	0	0	0	0	0	0	0	0	0	0	0	0	0	0.0840643	0	2.42492	0	0	0	0	0	0	0	0	0	0	0	0	0	0	0	0	0	0	0	0	0	0	0	0	0	0.275007	0	0	0	0	0	0	0	0	0	0	0	0	0	0	0	0	0	0	0	0	0		1.91073	0.0285692	0	0	0	0	0	0	0	0	0	0	0	0	0	0	0	0	0	0	3.17153	0	0	0	2.77189	0	0	0	0	0	0	0	0	0	0	0	0	0	0	3.61117	3.10098	0	0	1.32193	0	0	0	0	0	0	0	0	0	0	1.52105	0	0	1.39506	0	0	0	1.58015	0	0	0	0	0	0	0	0.978196	0	0	0	0	0	0	0	0	2.23879	0	0	0	0	0	4.87036	0	0	0	0	0	0	0	0	1.70929	0.970854	0	0	0	0	3.97911	0		0	0	0	0	0	0	0	0	0	0	0	0	0	0	0	0	0		0	0.111031	0	0	0	0	0	0	0	0	0	0	0	0	0	0	0.0976108	0	0.0565835	0	0	0	0	0	0	0
Camta	FBgn0259234	0.102939	-1.2802	-2.51006	0.688108	1.14152	0.204995	0.258991			0	3.25248	0	0	3.10266	0	2.05311	3.12267	0	1.77821	0	0	0	0	0	1.40054	0	0.555816	2.58015	0	4.15704	0	3.87676	1.72247	0	0	0	0	0	2.76977	0	0.201634	0	0.31034	0	0	0	0	0.956057	0	3.16511	2.79909	0	2.85599	0	1.33342	0	1.99639	0	0.823749	2.43829	0	0	0	0.575312	1.07039	0	1.44361	0	0.687061	2.72028	0	0.367371	1.55582	0.0840643	2.55827	0	0.632268	3.81044	0.137504	0	0	0.124328	0	0	0.238787	0.748461	0	0	2.46205	0	0	0	1.85599	0	0	0	0	0	0	0.333424	0	0	0	0	0	0	3.46989	0	0	0	0	0	0	0.124328		0	1.98185	1.79494	0	4.46532	2.20789	0.333424	3.0197	2.24793	1.85997	0.214125	2.27202	1.76129	0	2.57289	4.24413	0.695994	5.54535	2.5656	1.15704	4.58195	0	3.59216	0	0	0.823749	2.85798	1.19535	0	0.263034	2.61353	0	0	0	0	0	2.70929	0	0	4.50716	1.98185	1.20163	0	0	0	2.1635	0	0.432959	0	2.91456	1.46467	0.475085	0	4.57894	0.226509	0	0	0.632268	0	0	2.43829	0	1.15704	0	1.1375	0	0	1.57531	0	0	0.189034	1.02148	0	0.0976108	0	0	0.650765	0	2.87381	2.19849	2.40599	0.782409	0	3.83895	5.42492	0	2.70266	0	0	0	3.9364	0	4.46858	0	0	0	0	0	0	0	0.238787		0	0.0426443	0.0976108	0.454176	0.0426443	0.0565835	0.137504	0.669027	0.722466	0.722466	0.163499	0	0	0.137504	0	0	0.238787		0	0.454176	0.238787	0.0840643	0.111031	0	0.111031	0.0426443	0.0703893	0.137504	0.0565835	0.0840643	2.08066	0.970854	0.0703893	0.333424	1.09085	0.176323	0.250962	0	0.111031	0	0	0	0	0
Act5C	FBgn0000042	0.10329	-0.329287	-2.50697	10.8598	11.1531	7.7478	8.47108			11.6898	10.8399	11.0114	10.7016	11.4832	10.0688	10.7674	10.8611	10.4491	10.8831	10.6884	9.63189	10.7699	11.4042	11.4316	10.9345	10.8979	10.8722	13.3951	10.5246	10.6845	11.28	11.3742	11.3359	12.1484	11.7841	11.5671	11.2766	10.3839	11.0121	10.504	10.9652	11.0485	11.464	10.1396	10.8109	10.7325	10.9764	10.573	10.2203	10.5847	10.811	11.2307	10.5292	11.3136	10.895	10.4466	11.1876	12.2827	12.0422	11.5846	11.5689	10.9895	10.484	9.81615	10.6585	9.22248	10.8751	10.9868	9.74908	10.5858	10.7241	10.0038	10.5391	9.40493	10.7434	11.0769	10.7389	10.8501	11.0722	10.8675	10.9353	10.3473	10.0755	10.4032	9.92767	10.9271	11.1352	10.4399	10.8002	10.9565	10.9818	11.4887	11.887	10.7913	12.066	11.6653	10.3099	11.5442	10.7986	11.6056	11.656	11.6998	11.9979	11.6718	11.2573	11.2338	10.8314	8.50704	9.14868	11.2316	9.60405	10.3653	7.75168	10.7879		12.1284	11.6764	10.9434	11.3863	10.1723	10.9392	10.8741	10.6748	10.7887	11.1474	11.692	10.8001	9.14249	10.8764	11.8873	10.8783	10.6211	12.322	10.8533	10.7642	11.145	11.4368	11.1637	10.845	11.3848	10.3891	11.4562	10.509	7.07286	10.9114	11.3269	11.1761	10.6371	11.1589	10.1151	10.3753	11.1877	10.462	11.2503	11.76	11.1258	10.9178	11.5284	10.8361	12.0497	11.0522	10.1886	10.6063	10.9345	10.8064	10.1258	10.9768	10.6098	11.0343	10.8989	11.1463	9.91395	11.1319	10.2495	10.8533	11.3024	12.1677	11.1999	10.1833	12.1922	11.1253	10.2579	10.1692	10.2674	11.108	11.3117	10.6486	10.8847	10.7394	12.5068	11.6277	11.9816	9.97235	11.5431	10.9831	12.0194	11.0164	12.538	12.5517	11.593	11.7143	12.0257	10.5705	12.0974	12.2254	11.6137	11.3591	12.476	11.7444	12.7829	12.6135	11.7809	12.1454	11.9448	11.6414	12.517		4.04264	10.3042	6.82693	10.0343	8.49346	7.79539	8.74883	9.74559	10.9152	10.288	9.39847	3.56803	7.51775	4.81147	7.04581	7.83188	4.34483		5.66021	8.85702	9.17959	8.6034	8.71088	4.42828	8.35592	8.35628	7.68454	8.60629	8.5229	7.75067	11.8789	10.7929	10.4116	7.93245	10.5059	7.31279	8.67483	8.69119	9.67723	8.68863	5.94883	5.31252	7.96047	8.93301
CG5721	FBgn0034315	0.103494	-0.908352	-2.5056	3.2516	4.84069	2.67738	2.55436			6.78921	6.65177	5.53325	0	0	0	6.43946	6.3818	0	0	0	0	0	0.454176	3.76341	3.53978	5.09508	0	6.84373	5.71452	6.85748	0	6.38474	7.23926	8.69324	2.15704	8.9695	0	0	6.27612	0	1.25701	2.75916	6.61383	0	0	5.25285	6.69167	0	0	5.2149	6.59156	0	4.99232	0	5.99774	0	6.11977	3.74631	6.27352	3.51096	0	5.87995	0	6.54782	6.73023	0	4.61412	1.87971	5.39025	4.38681	0	2.04614	5.15704	4.63575	5.41853	4.60881	6.14954	7.21578	5.59664	5.05355	5.17233	6.96625	0	0	4.99639	5.19495	5.19653	0	5.75836	6.37747	0	5.67158	0	7.6268	8.22212	0	0	0	5.70155	0	0	6.45648	0	0	6.42761	0	4.12267	0	0	0	0	7.41083	0	0		7.89815	6.94205	4.25626	5.48253	6.07553	5.36912	7.05224	6.09043	5.52826	7.08183	0	5.30305	5.15502	0	6.2804	7.07746	0	0	4.94345	5.91193	9.47029	8.01324	5.4489	7.60696	6.79012	6.80336	7.37199	4.21801	3.07553	5.59902	6.34199	6.93805	6.73809	6.96844	0	7.7213	4.45286	6.06199	0	7.67927	2.35896	7.60006	2.82579	5.6153	0	5.73173	0	6.22574	6.39968	6.65363	0	0	2.62994	7.34554	6.31922	6.70874	4.09508	5.45943	0	4.8505	0	6.31524	7.28679	0	3.59694	3.91456	2.11103	5.82043	6.39592	6.94099	7.2666	5.99977	5.79546	6.05376	0	7.64465	7.62264	0	7.60541	2.4957	4.82324	5.55305	6.8387	0	7.25352	3.86196	5.70321	0	7.39318	8.41138	7.59723	0	7.91277	6.75248	7.74463	7.13863	0	0	6.27538	7.55766	0.659925		1.04264	0.678072	3.35332	5.01748	1.07039	0.555816	2.12102	4.82528	4.36387	4.55949	3.03914	3.55459	3.72356	1.20163	0	3.46989	2.93923		1.58976	3.15866	1.85599	1.25096	2.34767	3.52231	1.7137	2.1375	1.5008	2.43563	1.39506	1.83188	3.67469	5.24375	2.09761	2.76129	3.02857	2.25701	3.3978	3.42761	3.83895	1.96717	0	3.21568	1.97085	3.82782
CG31683	FBgn0051683	0.103494	-0.948014	-2.50529	0.179438	0.241121	0.690497	0.157979			0	0	0	0.85599	0	0	0	5.50938	0	2.95047	0	0	0	0	0	0	0	0	0	0	0	0	0	0	0	0	0	0	0	0	0	0	0.0143553	0	0	0	0	0	0	0	0	0	0	0	0	0	0	0	0	3.91265	0	1.0635	0	0	0	0	0	0	0	0	0	0	0	0	0	0	0	0	0	0	0	0	0	0	0	0	0	0	0	0	0	0	0	0	0	0	0	3.24184	0	0	0	0	0	0	1.29278	0	0	0	0	0	0	0	0	0	0		4.46923	5.17871	0	0.0143553	0	0	0	0	0	0	0	0	0	0	0	0	0	0	0	0	0	0	0	0	0	0	0	0	0	0	0	0	0	0	0	0	0	0	0	0	0	0	0	0	0	0	0	5.68678	0	0	0.0426443	0	0	0.0285692	0.815575	0.0143553	0	0	0	2.78031	0	1.67356	0	0	0	0	0	0	0	0	0	0	2.02148	0	0	0	0	0	0	0	0	0	1.62761	0	0	0	0	0	0	0	0	0	0	0	0	0	0	0	0	0	0		0	0	0	0	0	0.0143553	0	2.13093	2.28096	2.34767	2.38681	2.57773	0	0	0	0	0		0	0	0	0	0	0	0	0.0143553	0	0.799087	0	0	0	2.35614	0.765535	0	0	0	0	0	0	0	0	0	0.0143553	0
CR40282	FBgn0039979	0.104423	-2.07108	-2.50061	0.350333	0.637725	0	0.0521804			0	0	0	3.27352	0	0	0	0	0	5.23955	0	0	0	0	2.97269	0	0	0	0	0	0	0	1.94486	0	2.0635	2.36457	0	0	0	0	0	0	0	0	0	0	0	0	2.43829	0	0	0	0	0	0	0	0	0	0	0	0	0	0	0	0	2.21723	0	1.17632	2.80941	0	0	1.35614	0	0	0	0	0	0	0	0	0	0	0	0.695994	0	0	2.12433	0.815575	0	0	2.852	0	0	0	0	0	0	0	0	0	0	0	0	0	0	2.44095	0	0	0	0	0	0	0	0	0		0	0	0	6.94755	0	1.25701	0	3.56071	0	0	0	0	0	0	0	5.86987	0	0	0	0	0	0	5.19338	0	0	5.89554	0	0	0	0	0	0	2.63459	0	0	0	4.90014	0	0	0	0	4.20477	0	0	0	0	0	0	0	0	0	0	0	0	0	0	0	0	0	0	4.81198	0	0	0	0	1.66903	0	0.831877	0	1.90689	0	2.38681	0	3.86987	0	6.6343	0	0	0	0	0	1.83592	0	0	0	0	0	0	0	0	0	0	0	0	0	0	0	0	0	0	0		0	0	0	0	0	0	0	0	0	0	0	0	0	0	0	0	0		0	0	0	0	0	0	0	0	0	0	0	0	0	0	0	0	0	0	0	0	0	1.30451	0	0	0	0
Sgs5	FBgn0003375	0.104727	-3.78107	-2.49919	0.624916	1.27972	0.258368	0.210689			0	0	0	0	0	0	0	0	6.98356	0	0	0	0	0	0	0	0	0	0	0	0	0	0	0	0	0	0	0	0	0	0	0	0	0	4.23113	0	0	0	0	0	0	0	0	0	0	0	0	0	0	7.72492	0	6.29002	0	0	0	0	0	0	0	5.35014	4.57168	0	2.97636	0	0	0	7.53138	0	0	3.19061	0	0	4.53419	0	0	0	0	0	5.62469	0	0	0	0	0	0	0	0	0	6.60748	0	0	0	0	0	0	0	0	0	0	0	0	0	0	0	0		1.98185	0	0	0	0	0	0	0	0	0	0	0	0	0	0	0	0	0	0	0	0	0	0	0	0	0	0	0	0	0	0	0	0	0	0	0	0	0	0	0	6.50637	0	0	5.92979	8.66903	9.35935	0	5.09255	7.29655	0	7.96682	1.5656	0	0	0	4.20789	0.903038	8.70307	0	0	0	0	0	0	0	0	0	0	2.38128	3.95699	0	0	0	0	0	10.1453	0	13.0977	8.50863	8.90096	5.31397	0	0	0	8.7652	0	0	0	0	0	0	0	0	0	0	0	0	0	0	0	0		0	0	1.20163	0	0	0	0	0	0	0	0	3.19061	0	0	0	0	0		0	0	0	0	0	1.36177	0	0	0	0	0	0	1.15056	0	0	0	0	0	0	2.75489	0	0	0	0	0	0
CG4815	FBgn0039568	0.105566	-4.4212	-2.49526	0.018805	0.492607	0	0			0	0	0	0	0	0	0	0	0	0	0	0	0	0	0	0	0	0	0	0	0	0	0	0	0	0	0	0	0	0	0	0	0	0	0	0	0	0	0	0	0	0	0	0	0	0	0	0	0	0	0	0	0	0	0	0	0	0	0	0	0	0	0	0	0	0	0	0	0	0	0	0	0	0	0	0	0	0	0	0	0	0	0	0	0	0	0	0	0	0	0	0	0	0	0	0	0	1.97453	0	0	0	0	0	0	0		0	0	0	1.3505	1.13093	0.948601	0	1.82375	0	0	0	0	0	0	0	0	0	0	0	0	0	0	0	0	0.516015	0	8.12397	0	0	0	4.67469	0	0	6.09149	0	0	0	0	0	0	0	4.0045	4.18824	0	0	0	0	0	0	0	0	0	0	0	5.22497	2.15056	0	1.93357	0	0	0	0	0.85599	0	0.9855	0	0	0	0	0	0	0	0	0	0	0	0	0	0	0	0	0	0	0	0	0	5.75007	0	0	0	0	0	0	0	0	0	0	0	0	0	0		0	0	0	0	0	0	0	0	0	0	0	0	0	0	0	0	0		0	0	0	0	0	0	0	0	0	0	0	0	0	0	0	0	0	0	0	0	0	0	0	0	0	0
thoc7	FBgn0035110	0.105566	-1.145	-2.4951	2.89248	3.83675	2.77624	2.47127			0	6.37834	5.20945	0	0	0	6.18864	6.69683	7.49442	0	6.15785	0	0	0	0	0.678072	4.53667	0	4.35896	0	8.00647	0	8.94389	6.1058	0	0	0	0	3.92505	6.49745	8.30775	7.05886	0	0	0	0	0	8.03573	6.86183	7.99118	0	6.76129	7.94105	4.96901	0	6.01011	6.851	7.02724	0	5.54874	6.80594	7.70764	6.54736	0	5.27426	6.25701	0	4.16752	6.35562	3.22497	0	0	4.37434	0	6.25927	0	0	6.79688	5.39163	5.91958	0	0	7.14109	4.50016	0	0.505891	6.07596	5.99887	0	0	7.69725	0	0	6.08449	0	0	0	0	0	3.28688	8.05431	0	2.41954	0	7.22834	0	5.09381	0	0	0	0	0	0	0	0		0	4.98231	6.26604	6.58526	7.42257	6.01033	0	6.4694	6.50716	6.74645	0	0	2.07039	8.5841	5.69933	0	0	0	4.95606	6.78738	0	7.27324	0	8.2605	7.98925	6.27202	0	5.80271	0	5.16672	0	0	7.69836	0	0	9.14947	0	7.02447	8.19318	0	7.98465	5.60822	9.2681	7.52199	8.24394	5.67384	0	7.09233	3.29278	0	6.33468	0	0	0	7.04767	7.93216	0.584963	0	0	5.52607	6.59932	5.85624	5.84298	8.04259	5.02503	7.0751	0	6.19101	7.61794	6.03848	6.72506	5.55275	0	3.21101	0	0	0	0	7.6953	6.78228	6.52058	5.02326	0	0	0	0	2.52356	0	4.5552	10.1689	0	1.5656	7.54689	7.6359	2.55336	6.50001	10.635	0	0	0	0		2.27798	1.12433	4.18349	4.63749	1.66448	1.926	1.69599	4.6017	4.4363	4.1035	3.67469	4.44162	3.70266	1.42223	2.02857	0	1.27501		2.80116	2.63691	2.65535	2.49057	2.74631	3.19377	1.62293	2.07382	2.35896	3.11936	1.7866	2.0036	4.27053	5.00495	2.10434	3.51096	3.25399	2.29572	3.47249	2.61353	2.82171	2.52356	1.64155	0	0	1.58015
PK2-R1	FBgn0038140	0.105664	-2.12913	-2.49425	0.408667	1.13887	0.0222654	0.00497313			0	0	0	0	2.25701	0	0.201634	0	0	0	0	0	0	0	0	0	0	0	0	0	2.99095	5.67751	0	1.926	4.61941	0	0	0	0	0	0	0	0	3.25248	0	0	0	0	0	0	0	0	0	0	0	0	0	0	0	0	0	0	0	0	3.62293	5.21645	0.263034	4.32769	0	0	0	0	0	0	0	0	0	0	0.773996	3.61941	1.36737	0	0	0	0	0	2.31904	0	0	0	0	0	0	0	0	0	0	0	0	0	0	0	0.475085	0	0	0	0	0	0	0	0	0	0	0	0		3.92695	2.14405	0	0	0	0.201634	5.32517	3.95327	2.26003	2.36737	0	0	0.263034	0	0	0	0	0	0	0	0	0	0	0	0	5.92267	0	0	0	1.74846	0	0	0	1.16993	0	0	2.62527	5.35438	0	0	2.43563	2.06695	4.14568	4.14649	0	0	0	0	0	0	0	0	0	0	0	3.81762	1.37851	0	3.5435	3.34483	0	0	0	0	0	0	1.3505	3.12102	0	4.63227	0	1.1375	5.07339	2.1375	0	0	4.41684	0	5.00988	4.39163	3.49953	0	4.64904	0	0	0	0	7.68531	5.45812	0	0	0	0	0	0	0	0	0	0.321928	0	0		0	0	0	0	0	0	0	0	0	0.378512	0	0	0	0	0	0	0		0.111031	0	0	0	0	0	0	0	0	0	0	0.124328	0	0	0	0	0	0	0	0	0	0	0	0	0	0
CG16717	FBgn0036028	0.105664	-1.06735	-2.49414	2.60156	3.1192	2.39763	2.14957			0	6.20945	3.75596	0	7.19505	0	0.731183	5.47249	6.78947	0.344828	3.98368	0	0	2.38405	5.84373	0	4.57168	2.06005	0.847997	0.659925	7.5172	0	6.18428	0	0	0	5.90953	0	0	0	0	0.83996	0	0	0	2.83996	0	6.78463	0.739848	0	4.12928	0	0	5.48059	2.37016	5.94977	7.10643	6.15563	0	1.45418	5.25965	0	5.22419	0.887525	4.54102	3.69265	8.07152	3.38957	0	5.53481	5.18982	2.23573	1.94111	4.32984	2.95791	6.2724	5.14812	5.86344	3.22805	3.04789	6.18468	6.09508	5.84097	4.90737	5.972	0	4.76075	3.55336	0	3.11936	0	5.23917	0	4.27798	5.69321	0	0	0	1.01436	3.926	2.53605	0	0	0	7.79779	0	0	6.19219	0	0	0	0	0	0	4.92695		0	6.48623	0.432959	6.47119	5.47086	4.2765	0	6.7494	1.94486	5.57107	0	0	5.0027	8.23745	4.57046	0	0	0	0	4.13586	0	0	0	7.09677	5.58015	5.48896	5.05181	1.852	0	4.76022	6.4759	2.32769	6.12846	6.48494	0	0	5.0148	5.77321	0	0	6.17572	5.17513	0	5.22689	1.91456	5.63865	0	5.76315	4.01257	6.62585	1.91456	6.31596	0	7.50279	6.53947	2.91456	3.48929	0	4.53978	5.79986	0	5.70515	0	0	3.46728	0	4.90929	0	0	0	6.60526	4.88264	0	0	0	1.0635	6.33557	8.71514	1.51096	0	4.93026	5.50494	6.37104	0	7.25437	0	5.79727	4.68313	0	0	3.32625	0	1.20789	0.815575	6.64904	0	10.1848	0	0	6.90256	7.28438		0.790772	1.24489	1.84398	3.46205	1.34483	1.22651	1.04963	3.64962	2.12102	1.69599	1.52607	3.78555	2.90497	3.23573	2.11437	4.49313	4.27053		2.07039	2.52607	1.67356	1.79494	2.62527	2.96347	1.41684	0.887525	1.50589	0.963474	1.1177	0.9855	3.19849	3.24184	1.36177	2.38405	2.19219	1.70929	1.94111	4.6094	4.02768	1.22651	1.74846	1.54102	2.13093	3.96625
nkd	FBgn0002945	0.1069	-1.16348	-2.48938	0.672279	1.29796	0.999489	0.999451			0	0.0976108	0	0	0	0	0	0.124328	0	0	0.454176	0	0	0	0.613532	0	0	3.18269	2.32193	5.52888	0	0	3.04264	2.29572	0	0	0.823749	0	0	0.565597	0	3.20945	0	0	0	0	0	0	0	1.08406	0	2.40871	0	0.15056	0	0	0	0	0	0.948601	1.31034	0	4.14975	0	1.61353	1.16993	4.87578	2.83592	0.176323	0	0	0	1.19535	0	0.748461	1.24489	0.422233	0	0	0.443607	0.799087	0.632268	1.45418	1.45418	0	0.555816	0.0703893	0.378512	0	0	0.31034	0	0	0	1.20789	0.790772	5.24222	0	0	1.26303	3.61471	1.27501	2.65535	0	0	0.485427	0	0	0	0	0	0	0	0	1.36177		3.36737	3.34483	0	0	0	0.422233	0.650765	2.21412	1.25096	0.555816	0	1.87971	0.594549	0	0	0	0.948601	3.1127	5.31832	1.15704	0	0	2.31904	0.678072	3.2765	0.389567	0	0	0	3.51096	0.238787	0	3.17153	0	0	0	0.443607	0.650765	0	0	0.432959	1.91456	0	2.67807	0	2.35332	0	0	0	0	0.238787	0	0	0	1.42761	0	3.10936	1.46989	4.65019	1.48543	0	0	0	0	0.443607	0.815575	2.57289	0	0	1.36737	3.49057	0	5.43929	0	0	0.910733	3.24489	0	2.75275	2.79077	3.07895	3.53978	2.06695	0	2.03562	0	4.48027	0	0	4.49121	3.98368	0	5.03782	4.06609	2.76341	0	0	0	3.75702	4.9982	3.71039		1.77821	0.226509	1.28688	1.05658	0.333424	0.83996	0.887525	0.464668	1.73985	2.10769	1.63227	1.1177	1.98185	0.176323	0.505891	0	0.85599		1.31615	2.91456	0.956057	0.298658	0.0840643	0.641546	0.650765	0.970854	1.12433	1.0635	1.21412	0.799087	2.96347	2.43563	1.22033	1.22651	1.39506	0.411426	1.04264	0.970854	0	0.765535	0	0	0.367371	1.46989
CG10939	FBgn0010620	0.107144	-2.09643	-2.48808	0.218515	0.441004	1.52403	2.12608			0	0	0	0	0	0	0	0	0	0	4.06695	0	0	0	0	0	0	0	0	0	0	0	0	0	0	0	0	0	0	0	0	5.30342	0	0	0	0	0	0	0	0	0	0	0	0	0	0	0	1.22651	0	0	0	0	0	0	0	0	0	0	4.84197	0	0	0	2.27501	0	3.12928	0	0	0	0	0	0	0	0	0	0	0	0	2.10098	0	0	0	0	0	0	0	0	0	0	0	0	0	0	0	0	0	0	0	0	0	0	0	0	0	0	0		0	0	0	0	0	0	0	0	0	0	0	0	1.12433	0	3.852	0	0	0	3.23573	0	7.04505	0	0	0	0	0	0	0	0	5.39094	0	0	0	0	0	0	0	0	0	0	0	0	0	0	0	0	0	0	0	0	0	0	0	0	1.01436	0	0.298658	0	0	0	0	0	0	5.62059	4.5601	0	0	5.44758	0	0	0	0	0	0	0	0	0	6.9521	0	0	0	0	0	0	0	0	0	0	0	0	0	0	0	0	0	0	0	0	0	0	0		0.250962	0.495695	0.604071	0	1.79909	0.895303	1.90304	2.82375	2.79286	4.86938	1.14405	0	1.58976	0.847997	0	4.11853	1.774		0.650765	2.04614	0.910733	0.773996	0.464668	0.505891	1.71809	2.14078	3.13586	1.59932	3.40054	2.77189	3.9514	1.58496	1.0072	2.35614	3.99367	2.73335	3.03914	2.08406	5.04396	1.65076	0	0	1.48027	4.75916
CG10463	FBgn0032819	0.107144	-1.09226	-2.48794	0.336915	0.919163	0.279992	0.327369			0	0	0.411426	0	0	0	0	0	0	0	0	0	0	0	0	0	0	0	0	0	0	0	0	0	0	0	0	0	0	0	0	0	0	0	0	3.36317	6.85922	0	0	5.17552	0	0	0	0	0	0	0	0	1.51602	0	0	0	0	0	0.189034	0	0	0	0.226509	2.26003	0	0	1.03562	0	0	0	0.925999	0	0	0.250962	0	4.18507	0	0	0	0	2.21101	0.613532	0	0	0	0	0	0	0	0	0	0	0	0	0	0	6.15299	0	0	0	0	0	0	0	0	0	0	0	0		4.44758	0	4.70708	0	0	5.22651	0	4.91982	3.93074	0	0	0.344828	0	0	0.31034	0	0	0	3.01792	1.95977	0	0	4.93829	0	0	4.89433	0.575312	0	0	0.400538	0	0	0	4.02414	0	0	3.14731	0	0	0	0	0	7.32796	0	0	4.18507	0.9855	0	0	0	0	0	0	0	0	0	0.263034	0.863938	0	0.298658	0.31034	1.3505	0	5.47573	0.956057	4.81198	0.250962	0	0	0	0	3.50462	0	0	0	0	5.34625	0	0	0	0	3.24489	0	0	6.42593	0	0	0	0	0	0	0	0.389567	0	0	0	0	0	0	0	0		0	0	0	0	0	0	0.201634	0.815575	1.13093	1.23266	0.613532	0	0	0.765535	0	0	0		0	0	0	0.163499	0.411426	1.07724	0.226509	0	0	0.286881	0	0	1.4489	0.432959	0.286881	0.516015	0.321928	0	0	1.42761	1.02857	0.555816	0	0	0	0
Fur1	FBgn0004509	0.109616	-0.991039	-2.47854	1.42998	2.10419	1.48213	1.30143			2.87774	2.84599	0.62293	0	0	0	0.250962	0	0	0.782409	0.389567	3.68032	0	0	4.05224	4.34341	2.42223	1.37295	5.26754	0	4.08576	0	3.41143	0.555816	3.43829	4.82629	1.94486	0	0	3.85599	0	2.76765	0.400538	2.96347	0	2.37851	0	0	0.516015	0	0	0	0	2.13093	0	0	2.1635	0.15056	0	3.40735	2.44361	0	2.68032	0	0	2.22959	3.86888	3.0321	0	0	0	0	1.13093	5.82146	1.54597	2.57531	3.45286	4.87774	1.21412	2.1635	3.28983	0	2.96347	0	0	2.33056	0.321928	3.16832	0	0	0	2.5656	0	2.33056	0	4.32481	0	0	0	3.75809	1.81558	2.24184	1.52105	0	0	5.82146	1.76553	0	0	0	0	0	2.06695	0	4.92077		3.01257	0.454176	3.94205	0	2.06695	1.04963	2.39506	0	2.84599	3.29572	0	0.201634	1.42223	0	3.67356	4.34199	1.18269	0	4.91073	0.815575	0	1.04264	0.632268	3	3.28836	5.58976	0.0976108	3.2854	0	0.111031	0.650765	0	0	2.62059	3.06005	0	0	4.74631	0.722466	0	2.98732	2.89918	0	2.52857	0	1.03562	0	2.65076	0	4.25096	2.13422	4.51033	3.41143	1.72247	3.45154	0	0.895303	0.887525	0	3.29425	1.58496	0	0	0	2.43829	0	1.0635	0	3.851	4.83794	3.35473	2.94111	3.12598	1.774	5.68706	4.33842	0	3.10936	4.25776	2.66448	5.40973	3.01257	2.10769	0	3.42358	2.56316	2.21723	6.77162	5.58195	5.48027	4.48414	0	0	3.9607	3.35191	0	0	4.00809	5.87701	2.31904	5.80839		0.790772	0.400538	1.5008	1.63227	0.400538	1.17632	0.9855	2.12102	3.41954	2.73118	2.40327	2.1375	1.04264	1.33914	0.613532	1.23266	1.26903		0.863938	2.35614	1.26303	0.495695	0.948601	0.669027	0.536053	0.831877	1.26303	1.79077	1.0635	0.659925	1.67807	3.03386	1.72683	1.36177	2.58736	0.782409	1.09085	2.65764	2.33628	1.23266	0	0	0.505891	1.66448
Taf2	FBgn0011836	0.109616	-1.58124	-2.4781	0.554406	0.952015	0.234495	0.355264			0.189034	0	0	0	0	0	1.96347	0	0	0	0	0	0	0	0	2.85	0	0	0	0	0	0	0.739848	3.35191	0	0	0	0.432959	5.03694	0	0	0	2.24184	4.55459	0	0	0	0	2.67807	0	0	0	0	3.09255	0	0	0	0	0	2.44361	0	0	0.739848	0	0	0	0	0.903038	0	2.22959	2.07724	0	0.575312	0	0	0	3.02857	0	0	0.124328	1.67356	1.30451	0	0	0	0.214125	1.80735	1.66448	0	0	0	0	0	3.1375	0	0.400538	0	0	0	1.54102	0	0	1.94111	0	0.321928	0	0	0	0	0	4.95373	0	0	0	0		0	0	3.45943	4.8268	2.08406	3.83592	0	0.15056	0	3.37712	7.05648	0	2.15704	0	0	3.20945	0	0	1.5656	0.422233	0	0	5.10852	0	3.26303	3.67694	0.15056	0.575312	0	2.45681	0	0	0	0.895303	0	0	1.87184	0	0.411426	0	0	2.74416	0	0	0	0	0	3.20945	0	0	0	0	0	0	0	0	0.948601	0	0	2.83592	2.27202	0	1.4489	0	1.33914	0	0	0	0	0.189034	0	0.163499	0.773996	0	0	0	3.6792	0	0	0	0	3.28688	3.6792	0	0	0	0	0	1.80735	6.95303	0	0	0	3.71149	3.98185	2.57531	0	0	0	0	0		0	0	0	0	0.0703893	0.124328	0	1.19535	0.895303	0.956057	0.163499	0.367371	0	0.214125	0	0	0		0	0.356144	0	0.0840643	0.526069	1.02148	0	0	0.111031	0.275007	0.0976108	0.176323	2.21101	1.97453	0.137504	0.137504	0.669027	0.0976108	0.367371	0	0.400538	0	0	0	0	0.238787
CG7650	FBgn0036519	0.109616	-1.26045	-2.47793	1.28145	1.89259	0.579347	0.607243			4.56438	0	4.21645	4.48929	0	0	5.2384	0	2.47768	0	3.66676	0	0	0	0	2.69153	0	0	4.72683	0	0	0	4.08321	6.10873	6.60615	0	0	0	0	0.871844	0.443607	0	0	0	0	0	0	0.941106	4.01792	0	0	2.36457	0	4.62176	0	1.94486	2.7866	0	0	1.852	0.948601	0.485427	0	0	0	0	0.765535	1.87578	0	1.77821	0	0	1.34483	5.68566	2.0036	0	0	0	0	3.37434	1.05658	0.895303	0	0	0	3.16672	2.37295	2.01436	0	4.55643	5.43429	1.28096	0	0	0	0	4.86888	0	0	0	0	0	4.20006	0	5.61176	4.54164	0	0	0	0	2.76553	0	0	0	4.81096		4.93593	2.9982	0	0	6.02148	0	0.659925	5.91743	3.43429	6.70044	0	0	3.07211	0	1.07039	0	0	0	4.10014	1.81967	8.41747	0	3.0268	0	5.6372	0	1.09761	0	0	2.19849	5.45385	0	4.98459	0	0	0	0	0	0	0	6.12825	1.852	0	5.46663	0	5.30779	0	0	0	2.83188	5.50367	2.33056	5.0018	6.52763	2.72901	2.15381	2.52105	0	3.2765	2.76341	0	5.18943	0.298658	0	0.831877	0	3.31904	0	3.8953	0	0.367371	0	4.76553	0	0	4.75916	0	0	6.31796	0.790772	0.713696	4.6017	3.9991	0	4.49761	0	1.89918	0	0.505891	0	5.36387	6.4165	0.443607	5.43596	0	0	0	0	0	0	0.799087		0	0.555816	0.176323	0.963474	0	0.411426	0.815575	0.516015	2.23879	2.14405	0	0	1.1635	0.863938	0	0	0		0.263034	1.60881	0.678072	0	0	0	0.475085	0	0.641546	0.773996	0.250962	0	3.13093	0.641546	0.9855	0	2.78031	0.298658	0.722466	0	0.669027	0	0.978196	0	0	0.545968
Mctp	FBgn0034389	0.110058	-0.975517	-2.47586	1.01894	1.48754	0.0794649	0.0920236			0	4.10266	0	0	0	6.86888	0.378512	0	0.847997	1.65535	0	0	0	0	4.73335	4.80941	0	0	0	0	0	0	3.14731	0	0	0	0	0	0	1.67356	0	0.333424	3.07553	2.70266	0	0	3.97728	0	0	0	0	3.32337	4.58556	0.933573	0	0	5.43429	0	0	1.1635	2.94111	0	0	0	0	2.47768	0.594549	0	0	0	0	0	0	0	0	1.65992	3.40054	0	0.918386	0.970854	0.604071	0	0.555816	0.443607	0	0	3.34625	0	0	4.45812	0	4.16832	0.687061	0	5.46336	0	0	0	0.823749	4.81916	0	0	0.650765	0	0	0	5.39712	0.632268	0	0	0	0	0	3.70377	4.52607		0	0	5.18388	2.60407	5.09212	3.48671	0	4.50906	0	2.61117	0	5.11145	0.782409	0	4.48091	0	0	3.52732	0.704872	0.956057	5.40463	0	2.60644	1.09085	4.82985	0	6.52701	1.84398	0	1.82782	3.0018	8.22689	5.25361	0	0	0	1.97453	3.64386	3.78869	0	4.43095	0	0	1.4489	0	3.38543	0	2.91648	2.04963	4.99865	0	6.10014	0	5.02192	0.201634	1.51602	1.88753	3.79181	2.88753	1.91456	0.137504	0	3.35755	0	0	3.38405	0	3.43429	0	0	0	0	0	0	0	0	1	0	0	0	0	0	0	6.65664	0	0	0	0	0	0	0.650765	0	0	0	0	0	0	0	0	0	0		0	0	0	0	0	0	0	0	0	0.367371	0.226509	0	0.757023	0	0	0	0		0	0	0	0.111031	0	0.389567	0	0.111031	0	0.189034	0	0.238787	0	0	0	0.189034	0.214125	0	0	0	0.536053	0	0	0	0	0.321928
CG6656	FBgn0038912	0.111364	-2.24218	-2.47071	0.196188	0.377133	0.837015	0.919554			0	0	0	0	0	0	0	2.44095	0	0	0	0	0	0	0	0	0	0	4.31542	0	0	0	0	0	0	0	0	0	0	0	0	0	0	0	0	0	0	0	0	0	0	0	0	0	0	0	0	0	0	3.73877	0	0	0	0	0	0	0	0	0	0	0	0	0.495695	0	0	0	0	0	0	0	0	0	0	0	0	0	0	0	0	0	0	0	0	4.81916	0	0	0	0	0	0	0	0	0	0	0	0	0	0	0	4.78973	0	0	0	0	0		0	0	0	0	0	0	0	0	0	0	0	0	0	0	0	0	0	0	0.495695	0	0	0	3.95884	0	0	0	0	0	0	0.687061	0	0	0	0	0	0	0	0	0	0	0	0	0	0	5.6008	0	7.38232	5.62936	0	0	0	0	0	0	0	0	0	0	0	0	0	0	4.96578	0	4.89239	0	1.1635	0	0	0	0	0	0	3.3147	0	0	0	0	0	0	0	0	0	0	0	0	0	0	0	0	0	0	0	0	0	0	0	0	0	0	0		0	0.948601	0.263034	0	0.176323	0.321928	0.250962	0.411426	3.38819	1.1177	0.422233	0	0.933573	0	1.32769	2.08746	2.58015		0	0.475085	2.08406	1.18903	0.895303	0.565597	0.286881	0	0.782409	1.4489	1.18903	0.62293	1.51602	2.58256	0.895303	0.632268	1.7137	0.250962	0.263034	0	2.19849	0	1.04963	0	0	2.34767
mip120	FBgn0033846	0.112193	-2.08965	-2.46711	0.158401	0.426451	0.339317	0.335108			0	0.0703893	0	0	0	0	0	0	0	0	0	0	0	0	0	0	0	0.704872	0	0	0	0	0	0	0	0	0	0	0	0	0	0	0	2.79286	0	0	0	0	0	0	0.214125	0	0	2.45681	0	0	0	0	0	0	0	0	0	0	0	0	0	0	0	0	0	0	0.678072	0	0.432959	0	0	0	0	2.31034	0	0	0	0	0	0	0	0	0	4.77347	0	0	0	1.62293	0	0	0	0	0	0	0	0	0	0	0	0	0	0	0	0	0	0	0.575312	0	0		0	3.74739	0	0	0	0	5.58195	0	3.84499	0	0	0	0	0	3.98914	0	5.96901	0	0	2.70044	0	0	0	4.12846	0	0	0	0	0	0	0	0	0	0	0	0	0	0	0	0	0	0	0	0	0	2.10769	0	1.16993	0	0	0	0	0	0	2.87381	0.454176	0	0	0.137504	0	0	0	0	0	0.344828	0	0	0	0	0	0	0	0	0	0	0	0	0	3.41143	0	0	0	1.57046	0	0	0	0	0	0	0	0	0	0	0.389567	0	0.650765	0	0	0	0	0		0	0	0.516015	0.584963	0	0	0.111031	0.650765	0.344828	1.03562	1.13093	0.565597	0.678072	0	0	0	0.15056		0.0976108	0	0	0.189034	0.356144	0.871844	0.124328	0.0976108	0	0.321928	0.124328	0.111031	2.14731	1.57531	0.163499	0.632268	0.516015	0.464668	0.238787	0	0.443607	0	0	0	0	0
Klp98A	FBgn0004387	0.112817	-0.971108	-2.4645	1.17295	1.73541	1.89225	1.40687			5.36947	3.33342	2.07039	0	0	0	2.33914	1.79909	0	0	1.01436	0.201634	0	0	3.05832	1.73985	0.895303	1.72683	5.77873	3.95327	0	0	2.41684	1.29278	2.89918	0	0	0	0	1.926	0.124328	3.11603	0	0	0	0	3.19692	0.799087	0.201634	0	2.87578	1.86394	0	2.17951	0	0	0	0	0	2.4489	0	0	1.84398	0	2.95233	2.63691	1.23879	1.59932	1.44361	0	0.201634	3.45943	1.79077	1.1375	1.02148	0	1.31034	3.16189	0	2.13422	0	2.39506	1.17632	1.42761	0	0	1.30451	0.604071	0	0	0	0.344828	0	0	0.641546	5.44029	2.60644	0	3.31904	2.83996	0	0	3.29278	2.70929	1.81147	0	1.87578	0	0	3.46597	0	0	0	0	3.35191		2.99458	1.12433	3.56071	1.15704	1.79077	0.0976108	0	3.45943	1.87578	1.14405	0	3.87873	0.575312	0	1.72247	2.81147	5.35014	5.26641	3.42358	0.910733	4.4363	0	0	0	0.432959	0	0	0	0	0.879706	0	0	5.23688	1.1375	5.46172	0	0.695994	1.30451	2.83188	0.275007	2.82171	3.04439	0	1.32193	1.39506	1.0072	4.43896	0.286881	3.34483	1.74846	1.52607	0	4.0072	3.852	0.748461	0	3.15381	3.04614	1.39506	1.85997	2.91073	0	0.389567	4.58376	2.82985	1.3505	3.42358	4.50779	1.58015	3.6017	2.91073	0.411426	1.1635	3.27798	0	0	1.8953	4.06695	2.54102	1.98185	4.24565	0.773996	2.35332	0	2.9279	0	0	0	0	0	0.871844	0	0	0.526069	0	0	4.88166	4.61648	0	2.41414	5.40565		0.575312	0.659925	1.57531	3.17153	0.565597	1.23266	1.53605	2.89336	3.37573	3.05832	2.42492	3.91169	1.91073	1.67807	0.443607	1.5656	1.58976		0.641546	2.26303	1.23266	1.18903	0.933573	0.678072	0.9855	1.07724	1.04963	1.87578	1.31615	1.32193	2.82985	3.34056	1.74846	1.40054	2.84599	1.41684	1.36177	0.739848	1.63691	1.60881	0	0	0.575312	1.74416
CG12012	FBgn0035444	0.112995	-0.91149	-2.46362	3.70886	5.24685	3.92462	3.36073			7.59775	7.99277	6.31922	6.86282	0	0	0	0	0	0	2.02503	0	0	0	6.11728	7.75836	6.94193	5.80632	7.70784	3.27501	8.31266	9.14269	9.20582	6.34625	6.17712	0	9.43964	0	0	6.8732	7.17183	7.05018	6.31687	5.24679	0	7.46508	7.51979	7.03089	0	0	6.55628	6.89785	0	5.39506	3.65191	6.27072	0	6.2666	0	0	5.64039	8.49342	0	6.4694	6.99186	7.21539	0	6.97441	3.39917	4.64443	0	5.44493	3.22342	9.29089	5.77663	0	6.63894	0	6.62117	3.81147	6.16269	6.5735	3.11437	6.16631	0	4.73769	6.03496	4.81506	0	6.62439	6.11749	0	4.38888	6.51191	0	0	3.89918	0	0	4.83238	0	0	7.84856	0	0	0	7.49354	6.7324	0	0	0	0	0	0	0		7.44245	9.00498	6.393	6.15239	6.69125	7.3036	0	6.98937	6.67073	0	0	8.7866	4.29646	0	6.56362	0	1.15704	0	5.31723	6.15725	0	8.99743	8.57096	8.68468	8.16687	8.50024	0	5.85549	0	6.74712	7.41168	7.00506	7.68734	7.28114	5.74201	0	7.94597	4.77083	6.42122	0	8.45553	8.48236	0	6.00405	9.2097	5.93286	0	5.43729	0	6.10936	5.98982	1.73985	0	9.09621	7.8069	9.02636	4.12846	5.28133	6.76354	7.1297	5.70072	0	3.10769	4.58075	4.31252	0	7.69091	6.68187	8.38431	9.01181	7.78385	6.32607	8.90554	7.77327	0	6.94298	6.78097	2.41954	6.6057	6.23821	8.00742	6.76328	7.00731	0	7.12298	9.29405	7.01536	0	0.948601	4.65821	7.9279	0	7.53877	9.28123	7.6343	0	0	8.75148	7.48002	6.98425	8.96255		2.70487	3.43029	5.25096	4.61058	2.72465	2.91265	4.12019	5.63314	5.52982	5.32841	5.70183	6.06975	5.38198	1.49057	0	3.0072	2.82171		3.98094	4.28096	4.28762	4.01436	3.91648	5.07639	2.67807	3.27501	1.31034	4.60703	3.41143	3.21101	3.51602	5.75034	3.74416	3.3147	4.15704	4.47832	4.33771	4.45812	4.86295	3.11603	0	2.21412	0	0
NLaz	FBgn0053126	0.113328	-3.18005	-2.46159	0.612372	1.36323	1.12387	0.647823			0	0	0	0	0	0	0	0	0	0	0	0	0	0	0	0	7.90629	0	5.53138	0	0	0	6.51728	0	0	0	0	0	0	0	0	0	0	0	2.23879	0	0	0	0	0	0	0	0	0	0	0	0	0	0	0	0	0	0	7.91115	0	5.3194	0	4.5552	0	5.60585	0	0	1.51096	0	0	0	2.93923	0	5.93687	4.44824	0	0	0	0	0	0	0	0	0.948601	0	0	0	0	0	0	0	0	0	0	0	0	0	0	0	2.92979	0	0	0	0	0	0	0	0	0	0		0	2.26903	0	0	0	0	3.85898	0	0	0	0	0	0	0	0	0	0	0	0	0	0	7.39446	0	0	0	0	0	0	0	0	0	0	0	0	0	0	0	0	0	0	7.62205	5.06221	0	7.83933	6.82043	5.71534	0	1.7137	0	0	0	0	0	0	6.55428	11.6557	4.83592	0	0	4.07553	0	0	0	0	2.52105	0	0	0	0	0	0	0	5.99164	0	0	0	0	0	0	0	6.13278	0	0	0	0	0	6.28503	0	10.436	0	10.3963	0	8.19348	6.06609	0	0	0	0	0	0	6.2466		0	0.678072	0	2.43829	1.7866	0	1.32769	3.4019	3.4489	2.85599	3.16832	0	0	0	0	0	0		0	0.815575	0	1.16993	1.41143	0	0.505891	0.669027	0	0.641546	0	0.748461	1.28096	1.45943	0	1.03562	0	0	0	2.50843	2.17951	1.76977	0	0	0	0
Atox1	FBgn0052446	0.113328	-0.791407	-2.46149	4.7907	6.00754	3.03444	3.21708			0	0	7.02868	6.84273	7.70252	0	6.38249	6.74322	6.60674	6.42643	7.75114	8.47233	0	7.53613	8.36707	8.09824	6.07125	7.75582	8.0456	6.63372	0	0	7.79617	7.24707	7.93487	0	6.66263	0	0	6.63938	8.01937	0	6.53776	6.94778	8.17886	0	6.82718	0	8.11821	5.35861	6.85075	5.97888	3.70044	7.04581	8.08852	2.38957	6.82769	6.99492	7.98504	7.08449	6.04789	8.39566	7.11697	0	6.70349	0	9.10562	5.75355	0	6.01502	0	6.82133	4.48156	8.19618	5.16752	5.20477	3.62527	0	6.63923	6.69335	6.44444	6.2151	6.91886	0	0	6.23381	6.40939	6.7939	0	8.33985	6.51381	0	0	0	7.78627	0	2.79077	0	7.45129	0	0.903038	0	6.98868	0	7.23907	7.09138	7.17233	8.37169	0	8.41979	7.8849	0	7.34065	0	8.06942		7.66398	6.91564	9.49039	7.33727	8.33998	7.45121	5.77847	7.82483	7.72948	9.61185	0	8.58534	6.10915	7.97527	7.48559	7.88417	0	0	5.61383	6.75956	7.69446	8.96061	7.29811	7.28549	8.28817	7.94023	8.20574	8.33976	8.11181	7.94866	9.38159	10.3629	8.95029	7.62227	0	10.125	5.926	6.00473	7.59701	0	6.71273	7.89766	0	7.60207	7.04188	8.28947	8.67062	6.62702	0	8.30383	5.78215	8.78627	7.5562	7.93021	6.44029	6.25927	6.5043	5.91576	5.76155	7.14629	6.97281	3.46467	7.52325	4.79181	5.51665	8.07473	6.73552	7.23084	6.44328	3.90014	7.20163	7.84329	7.40931	7.08279	0	0	7.23113	0	1.40599	6.27016	5.97269	6.852	5.89893	0	6.67143	0	6.8031	0	7.86357	0	0	9.79918	0	6.83276	0	8.74829	8.1207	5.97499	7.92279	7.05918	3.31759		1.87184	1.15056	3.30743	5.34056	2	3.41819	2.84599	6.14384	5.4363	6.17552	5.18468	0	2.85599	0.903038	2.07382	0	2.87774		3.14078	2.49313	4.16752	3.06523	2.79494	2.72683	2.81558	2.98914	2.52356	3.42223	3.774	2.70708	6.43613	5.99095	3.33771	3.26454	2.99458	2.22342	3.36177	5.20555	3.76977	1.79077	3.29425	0	1.65535	3.62293
frm	FBgn0035612	0.113328	-1.26048	-2.46132	0.747331	1.6293	4.00112	4.55346			0	0	2.21723	0	4.36877	0	0	0	0	0	0	0	0	0	0	4.76924	0.739848	0	0	0	0	0	0	0	0	0.378512	0	0	0	0	0	0	0	3.80735	3.80529	2.79494	0	0	0	0	0	0	0	0	0	0	4.88655	0	1.29278	2.40599	0	0	0	0	0.575312	0.176323	3.38681	0	0	4.91648	2.1177	0	1.9222	0	5.478	0	0	3.38819	0	0.722466	0	0	1.32193	4.55766	1.848	1.23879	0.0976108	0	3.49057	0	1.26903	0	0	0	0	3.70266	0	0	0	3.56803	0	0	0	0	1.97453	0	0	1.25096	0	0	0	0	0	0	0		2.07382	0	2.71149	4.64155	4.83794	0	0	0	1.22651	3.44361	1.46467	0	3.15866	0.739848	0.963474	0	4.46989	3.36317	3.91839	3.69042	0	0	5.1819	0	3.51728	0	4.1035	0	0	1.15056	0	0	1.15056	1.38405	0	0	0	4.51349	0	0	0	2.17632	0	2.60644	0.400538	4.16993	0	5.17752	3.18428	0.298658	0.378512	2.0072	4.05311	0	3.91361	0	5.37434	2.66676	5.5735	2.91839	0	0	0	0	3.05832	0.505891	3.37156	1.70929	2.21101	6.80839	0	2.84197	3.81865	2.74846	0	2.35614	0	0	0	0	4.84499	0	2.14405	0	0.536053	0	1.33914	0	0	0	5.13586	0	6.37869	4.49185	1.42223	0	0	0	0	0	2.23266		2.29278	0.871844	4.43763	3.58736	4.51349	5.49313	6.3918	3.77294	7.33976	7.7496	6.85262	1.4957	2.74846	5.13052	1.54597	3.38405	0.411426		0.713696	3.80529	0.963474	2.80323	1.72683	0.956057	3.40735	5.02901	5.0917	4.75862	7.21772	7.41041	3.91552	5.50271	7.80329	6.71328	8.14588	5.84248	5.01436	6.27389	5.82934	5.09845	0	3.33342	1.91073	5.28355
Hsp27	FBgn0001226	0.114657	-0.572485	-2.4562	8.33539	9.03336	4.81649	4.10816			10.2406	9.92029	7.26997	8.80678	9.33239	9.4475	8.45274	8.58958	8.55815	8.84163	9.12249	9.34527	0	9.85123	9.76486	8.54531	7.89615	8.82604	10.7226	9.33159	10.6756	8.76646	9.82177	9.76956	10.174	9.3466	9.69959	9.94273	9.03579	7.57153	9.47025	8.69745	8.11494	8.12557	1.19535	8.926	7.66782	8.33096	7.78973	8.97825	7.09856	7.81877	6.98162	7.44948	7.43254	6.53512	9.01703	9.88931	0	9.11728	9.36058	9.57969	9.35828	6.49921	9.5847	10.2372	9.99173	9.4783	10.2136	8.38427	8.8802	9.38353	7.87252	8.98658	7.85262	8.34096	9.17128	8.57115	9.27519	9.37213	9.41443	9.51842	9.53827	8.35504	8.55888	7.6077	9.03169	8.08481	7.80323	9.75251	8.83643	8.64674	8.74776	7.50716	7.99078	8.7973	9.54502	0	8.98008	10.1052	10.2276	10.5369	10.3442	10.242	9.57367	10.9066	8.33807	6.74631	0	0	7.54342	9.07518	9.36816	0	8.79386		11.1742	10.0893	10.4957	10.8899	10.0598	10.3488	10.0957	9.62181	8.58402	8.76185	7.86437	8.23357	5.81583	7.70321	8.8495	8.22651	8.21028	8.58553	4.854	7.92273	10.7239	9.22733	9.72153	4.2817	10.2142	9.63545	9.08438	9.5576	0	9.95082	9.73809	5.15583	8.15467	8.783	7.01937	0	9.1031	6.02281	8.24422	9.93075	9.05363	9.92566	9.92217	10.0355	7.92196	7.28993	9.54603	7.98778	8.37556	9.20623	8.76288	8.64483	8.63746	5.75114	10.0294	10.1098	9.09199	9.60903	9.67679	9.94619	9.36109	10.2651	9.59257	9.71105	8.99588	9.60803	10.0509	8.95318	9.94575	9.81484	10.2763	10.0648	8.2197	9.43561	8.53415	10.4893	11.2372	8.86644	10.5305	9.45748	10.1221	8.47058	9.09136	11.0954	9.67802	10.7307	9.75039	2.72247	10.3718	10.9873	10.9927	9.11645	10.6533	10.5309	10.2301	10.0419	9.66791	11.4592	10.5857	10.753	11.4488		0	4.51791	7.68818	8.96336	4.86443	3.94111	3.5741	10.433	9.45951	9.47571	8.75081	6.96878	3.24336	0	0	0	0		3.89336	2.37573	3.37016	3.74846	3.89142	2.87578	5.5373	5.50112	6.17871	5.89191	3.55949	4.42895	10.5998	9.71251	7.98897	6.40088	5.21762	3.04264	3.74308	2.79701	2.92979	2.91265	0	0	0	0
teq	FBgn0023479	0.115319	-2.29063	-2.45288	0.236482	0.491536	0.193845	0.188082			0.111031	0	1.1177	0.275007	0	0.650765	0.495695	0	0	0	0.263034	0	0	0	0.62293	0	0.536053	0	0.731183	0	0.782409	0.903038	0	0	0	0	0	1.18903	0	0	0	0	0	0	0	0	0	0	0	0	0.31034	0	0	0	0	0	0	0	0	0	0	0	0	0	0	0	0	1.14405	0	0.389567	0	0.263034	0.124328	1.1375	1.09085	0.201634	0	0.454176	0.526069	2.20163	0.411426	0	0.378512	0.226509	0.669027	0	0.15056	0.731183	0	0	1.19535	0	0.275007	0	0.15056	0.189034	1.27501	0	0	0.933573	0	0	0	0	0.286881	1.67356	0.464668	0.298658	0	0	0	0	0	0	0		0.263034	0.163499	0.275007	0.879706	0.31034	0.250962	0	1.01436	0.201634	0	0	0.748461	0	0	0.831877	0	0	0.298658	0	0	0.516015	1.12433	1.15056	2.89336	0	1.73118	1.28096	0	0	0.464668	0	0	0	0	2.70266	0	0	0	0.669027	0.62293	0.831877	0.214125	5.23419	0.389567	0	0.333424	0	3.03034	0	1.74416	0	0.443607	0	0	0	0	0.871844	0.545968	0	1.42223	0.263034	0.189034	0	0	0.475085	0	0	0	0	0.321928	0.275007	0	0	0	2.53854	0.226509	0.378512	0	0.863938	0	0.226509	2.30159	0.659925	0	0.286881	0	1.03562	0	1.75702	0	0	1.24489	0	0.298658	0.62293	0	0	0	0	0.765535	1.45943		0	0.137504	0	1.13093	0.0565835	0	0	0.505891	0.238787	0.124328	0.400538	0.333424	0.367371	0	0	0	0		0.275007	0.31034	0.0976108	0.137504	0	0	0	0.378512	0	0.650765	0	0.669027	0.15056	0.62293	0.344828	0	0.275007	0	0.0840643	0	0.367371	0	0	0.613532	0	0
ND-MLRQ	FBgn0052230	0.117273	-0.349511	-2.4459	9.73248	9.96655	8.42843	8.46458			8.89863	9.39868	10.8218	9.61232	8.3382	8.70663	9.76139	8.6388	10.4978	10.1362	10.4253	10.6897	8.67363	9.13062	9.06889	9.23883	9.6453	10.2881	9.70311	9.68559	9.36339	10.3037	9.1949	9.29467	9.81449	9.55884	9.68335	0	9.14019	10.1836	8.88065	9.83169	9.63952	10.3563	9.84251	10.4166	9.91779	9.24039	11.6298	10.6756	10.8115	9.57607	9.81064	10.5785	10.042	9.75039	7.55021	9.96034	9.62726	9.6365	10.9205	10.8344	10.2204	10.3505	10.0708	9.7632	9.80182	9.679	9.60888	11.0928	9.69959	10.2833	8.67575	9.14364	8.84292	9.80344	9.26613	9.58564	10.4803	9.21815	10.16	9.68043	9.16503	10.2115	11.0143	10.3458	10.0425	9.33313	9.39298	10.6008	10.1122	10.5866	9.81865	8.84489	9.17792	8.77373	10.4762	10.1775	8.41371	9.70025	10.1945	9.24186	9.31832	10.5248	9.36798	8.01903	11.0827	10.8739	11.223	10.8842	10.4235	9.57016	10.4388	11.2663	10.4412		9.34343	9.21264	10.5546	10.2489	10.1809	10.4271	11.2744	9.99526	9.96148	9.79897	9.1306	10.0728	11.4659	10.6786	10.4242	10.1687	9.3716	9.19121	9.9398	9.51262	8.41773	8.71692	9.02652	9.89432	10.0046	9.38776	10.5217	11.1705	12.2132	10.0474	8.15127	10.5549	10.3465	9.6989	10.87	9.76972	11.1146	11.4351	10.2446	9.94784	9.82153	10.2271	10.9799	11.1764	10.6973	10.2692	10.989	9.77536	9.67288	9.49695	8.52595	10.4112	8.92801	10.8997	8.98302	10.4189	8.76361	9.47052	10.4214	10.2117	9.82758	9.6817	10.2964	9.32598	8.85978	9.68166	10.1445	9.9514	9.8588	10.0401	10.3044	10.6287	9.2703	10.1525	11.274	9.35394	9.47005	10.6047	8.182	9.69851	8.46993	12.9994	9.76265	10.2483	10.6744	8.97679	9.40305	11.5135	9.75777	10.9105	7.26491	11.4072	9.88189	8.87618	8.93038	9.68627	10.6519	10.0644	8.59857	9.37591	9.93279		11.6714	6.67525	8.93805	8.29536	7.91803	7.21994	6.77268	8.41988	7.77222	6.76845	6.90207	9.34185	8.88999	9.86174	9.88998	8.67902	9.26747		10.5497	9.40154	10.2844	9.65256	9.91786	9.81673	8.24655	7.99791	6.82362	7.90195	6.35931	6.14975	7.63807	7.43187	6.38163	8.90084	7.66959	8.09085	7.87768	10.8791	7.77571	7.07916	10.6004	10.4995	9.26763	8.97022
CG6749	FBgn0036040	0.117527	-1.36396	-2.44469	0.21783	0.470728	0.437217	0.617387			0	0	0	0	0	0	0	0	0	0	0	0	0	0	1.60407	0	0	0	0	3.33199	0	0	0	0	0	0	0	0	0	0	0	0	0	0	0	0	0	0	0	0	0	0	0	0	0	0.516015	0	0.495695	0	0.333424	0	0	0	0	0	0	3.63807	0	0	0	0	0	0	0	0	0.823749	0	0	0	0	0	0	0	0	0	0	0.333424	0	0	0	0	0	0	5.90328	0	0	0	0	0	0	0	0	0	0	0	5.89239	0	0	0	0	0	0	0	0	0		0	0	0	0	0	0	0	0	0	0	0	0	0.214125	0	0	0	0	0	1.01436	1.7137	0	0	0	0	0	5.06005	0	0	0	0.226509	0	0	0	0	0	0	0	1.40054	0	6.05528	0	0	0	0	0	4.37365	0	0	0	0	4.70874	0	0	0	0	0	0	0	0	0	0	0	0	0	3.16511	0	0	0	0	0	0	0.344828	0	0	0	0	0	0	0	0	0	0	0	0	0	0	0	0	0	0	0	0	0	5.45253	0	0	0	7.3046	6.50954	0	0		0.238787	0	0.400538	0	0.505891	0.847997	1.37295	0	0.584963	1.13093	0.879706	0	0	0	0	1.20789	0.263034		0	0	0	0.176323	0	0	0	0.704872	0.659925	0.555816	1.45418	1.38405	0.687061	1.07724	0.298658	0.536053	2.93546	0.201634	0.722466	0	1.67356	0	0	0	0	2.36737
IKKepsilon	FBgn0086657	0.118081	-1.25338	-2.44064	0.992497	1.75107	0.979072	0.898488			0	2.76977	0	0	0	0	0.238787	0	0	0	0	0	0	0	0	0.250962	0	4.09761	3.1635	0	4.43429	0	3.15381	0	0	6.76885	4.26303	0	0	3.848	0	0	0	0	0	0	0	0	0	0	0	0.687061	6.07125	0	0	0	5.70432	4.04002	0	0.250962	1.98914	0.333424	2.57531	0	0.516015	4.04264	4.62352	0.555816	0.176323	0	0	0	1.65535	4.39575	1.83592	0	0.757023	0	0	1.95233	2.97269	0	4.22728	3.52482	0	0	0	2.17313	0	4.33985	0	0	0	0	5.74416	0.475085	1.73552	0	0	0	0	0	0	0	0	0	0	0	0	0	0	0	0	0	3.86888		3.5435	0.790772	4.91695	4.98413	0	3.26604	0	2.3505	2.5435	0.555816	0	5.4165	0	6.55505	2.89142	0	3.19377	0	2.22342	3.22342	0	5.74604	1.07724	0	1.37851	0	0	0	0	0	3.41414	0	0	0	0	0	0	0	0	0	0	0.356144	0	0	0.505891	3.83693	0	4.49825	4.30232	3.61941	0	0.400538	0.432959	0	3.94953	0	2.46728	1.02857	0	1.60407	0	3.66903	1.67356	0	2.66676	3.21723	2.5435	3.95699	1.38405	0	3.46205	3.16672	0	0	0	3.95513	5.02813	0	0	5.38232	0	3.29572	0	8.14812	0	0.799087	5.08491	0	4.26078	0	4.03914	0	7.42038	2.22959	6.04177	0	0	0	6.19456	0	4.16591		0.475085	0.344828	1.38405	2.06005	0.286881	0.516015	0.422233	2.02503	1.65992	2.34483	0.485427	2.24793	1.52105	0.344828	0	0	0.526069		0.731183	0.948601	0.526069	0.356144	1.24489	0.356144	0.594549	0.238787	0.879706	0.584963	0.454176	0.799087	1.33914	2.06695	0.739848	0.713696	1.72247	0.731183	1.19535	1.73118	1.02857	1.04264	0	1.58976	0.659925	0.918386
CG3529	FBgn0035995	0.118183	-0.958617	-2.43981	2.91786	3.44572	3.79493	3.19506			5.64241	4.89724	4.12681	6.55259	0	1.54102	3.851	5.11228	0	4.23343	4.21335	0	0	0	6.15745	0	3.50589	5.84071	5.01881	5.06264	5.41583	7.69933	5.91958	5.9305	0	3.45418	5.8802	7.43571	0	1.20789	0	0	0	1.30451	0	3.47379	0	0	0	0	0	5.36212	0	4.07895	6.76035	1.08406	4.32769	5.8515	0	0	0	0	5.61941	5.89239	5.3345	4.33914	4.69488	5.06867	5.23458	4.81301	0	4.15218	2.40054	0	5.00135	4.20085	4.71094	5.53387	3.86295	5.6642	3.66448	5.52262	4.36597	3.48543	0	0	4.33414	3.09085	0	4.59395	0	6.12391	5.77716	3.1375	0	0	0	0	5.77558	5.07039	0	0	7.00776	1.22651	1.88362	0	6.32859	5.64357	0	0	5.55305	0	0	0	6.32445		4.89821	4.95838	5.43663	5.25965	6.06199	5.77109	0	5.42794	1.97085	5.57864	0	6.88166	4.52732	0	6.1127	5.34767	7.08343	7.38879	5.56925	5.3302	0	0	5.824	3.39094	0	4.25323	1.97453	4.21101	0	5.21994	6.40548	0	5.8505	6.52042	0.815575	0	4.37782	0	6.88911	0	1.45418	4.7126	0	0	0	4.09592	0	6.34961	0	4.08236	3.5509	0	0	5.97269	0	0	3.40054	0	4.63285	4.00809	0	0	4.14323	0	4.0072	4.75862	5.69404	4.47184	4.81865	4.62585	3.47897	5.72629	5.55704	4.6565	3.94111	6.35773	6.3658	7.30797	5.30597	5.88777	3.26003	4.10518	5.69822	9.52534	0	0	0	9.21218	0	7.70099	6.08279	7.91695	0	5.19298	6.23993	0	0	0	0	0	4.38198		2.09085	2.24793	4.7703	4.73173	2.28983	2.40054	3.06523	5.88509	6.35896	5.15259	4.51538	6.2317	4.34199	2.28096	1.03562	4.09001	3.02503		3.13258	3.99458	2.27501	2.5435	3.46467	3.94673	1.8953	3.57289	3.47249	4.30012	2.70929	3.28392	3.19061	6.6295	4.18428	3.37156	4.01257	2.92029	3.70708	3.7366	4.32409	2.25399	0	1.15704	1.62293	3.30743
Blimp-1	FBgn0035625	0.118183	-1.82116	-2.43971	0.164723	0.507433	0.257392	0.310332			0	0	0	0	0	0	0	0	0	0	0	0	0	0	0	0	0	0	3.60999	0	3.17951	0	0	0	0	0	0	0	0	0	0	0	0	0	0	0	0	0	0	0	0	0	0	0	0	0	0	0	0	0	0	0	0	0	0.176323	0	1.20789	0.189034	0	0	0	0	0.344828	0	1.65992	0	0	0	0	1.37295	0	0	3	0	0	0	0	0.321928	0	0	0	0	0	0	0	0	0.389567	0	0	0	0	0	1.84398	0	0	0	0	0	0	0	0	0	0	0	0		0.925999	0	0	0	0	0	0	0	0	0	0	0	0	0	0	0	0	0	0	0	0	0	0	0	0	0.0840643	0	0	0	0.0976108	0	0	0	0	0	0	0	0	0	0	0	2.16993	0	0	0	0	0	0	0	0	3.24184	0	0	0	1.43829	0.201634	1.89142	1.64616	0.0565835	1.3505	4.39369	0	0	0	2.40599	0	0	2.73769	0	0	0	1.40054	2.15056	2.17951	0	2	3.18269	0	2.28688	1.43296	4.62819	1.95977	0	0	1.62293	0	2.31904	0	0	0	0	0	0	0	0	0	0	0	0	3.44626	0		0.111031	0	0.189034	0.201634	0	0.176323	0.0976108	0.238787	1.77821	1.09761	0.163499	0	0	0.321928	0	0	0		0	0	0.0565835	0.0426443	0	0	0.0565835	0.15056	0.226509	0.0703893	0.111031	0.137504	3.64386	0.400538	0.687061	0.321928	0.545968	0.389567	0.238787	0	0.214125	0.464668	0	0	0	0
Spf45	FBgn0086683	0.118503	-0.841246	-2.43842	3.12647	4.16341	2.1039	1.98039			0	3.14568	4.50398	3.99095	5.12474	0	6.80426	4.07039	5.68762	6.09614	6.12412	0	0	0	6.79351	4.73823	4.53854	6.22342	5.96809	0	6.64962	0	6.28947	7.3222	0	0	4.66619	8.41134	3.23879	2.65535	6.90485	0	6.43263	4.98231	0	7.57516	0	0	5.20006	2.13422	6.2555	4.57773	1.19535	0.584963	0	5.46107	0	4.71094	0	0	0	5.67469	0.687061	0	4.88166	5.68145	0	4.33342	2.44095	4.19771	0	5.96786	2.51096	0	4.04177	4.28836	5.23496	2.62293	4.45878	4.52857	6.54844	6.34554	2.66676	7.44981	0	4.24869	5.57077	4.25399	6.95571	4.4363	0	3.30597	5.61559	5.92172	5.65964	2.79494	0	0	4.0365	1.41143	5.22882	0	0	0	0	4.46074	4.35473	0	0	0	0	0	0	0	6.4048		5.62176	5.86047	6.00248	6.56438	5.12226	6.43463	7.71788	4.70155	3.79494	4.14323	0	4.48864	5.3067	0	4.04089	7.16068	8.20428	8.12091	4.81352	5.39335	0	0	0	6.24279	6.08108	7.09487	7.15441	0	0	5.41312	0.823749	0	0	3.81762	7.7926	6.01324	6.4694	4.46663	6.67327	4.75382	5.71672	2.13093	7.84662	6.57652	3.48027	0.584963	0	6.31397	0	2.94111	3.45286	0	7.48309	7.03705	5.98709	6.10455	2.65992	6.25153	4.60466	6.05897	0	2.91456	6.48768	0	4.31325	7.17353	5.38024	5.08746	7.19977	7.1334	3.47638	2.29572	6.6844	5.68117	0	6.68482	6.9806	0	6.24982	4.62702	3.75275	5.36632	6.60881	6.57031	1.19535	0	6.6585	0	0	0	3.90977	0	4.94017	0	4.69933	8.41916	0	5.81019	6.09487	0	6.58946		0.356144	1.63227	2.44095	2.18269	1.64155	1.25096	2.0036	3.23879	3.74093	3.20945	2.43829	3.43296	1.60881	1.72247	0	2.488	2.37851		1.41143	2.9222	1.85997	1.81967	1.90689	2.29278	2.14405	0.669027	2.08066	2.01436	2.10098	1.37295	4.15299	2.99277	2.33342	2.23573	2.86394	1.54102	0.815575	3.1127	3.08916	1.24489	0	1.5656	0	2.37851
stl	FBgn0086408	0.118687	-2.23985	-2.43755	0.136461	0.578751	0	0			0	0	0	0	0	0	0	0	0	0	0	0	0	0	0	0	0	1.85599	0	0	0	0	0	0	0	0	0	0	0	0	0	0	0	0	0	0	3.33342	0	0	0	0	0	0	0	0	0	0	0	0	0	0	0	0	0	1.98185	0	0	2.58736	0	0	0.704872	0	0	0	0	0	0	0	0	0	0	0	0	0	0	0	0	0	0	0	0	0	0	0	0	0	0	0	0	0	0	0	0	0	0	3.86493	0	0	0	0	0	0	0	0	0		3.87774	0	0.475085	0	0	0	0	0	0	0	0	0.443607	0	0	0	0	0	0	0	0	0	0	0	0	0	0	0	0	0	0	0	0	0	0	0	0	0	0	0	0	0	1.04963	0	0	0	0	0	1.73552	4.12433	0	0	0	0	0	0	0	2.14731	3.60288	0	1.58496	0	0	0	0	0	0	0	3.41143	0	0	0	0	0	1.72683	0	0	0	0	5.01167	0	0	0	0	5.44128	4.93404	0	2.8953	0	2.78241	0	0	0	4.21801	2.65076	4.06005	0	0	0	0	2.28096	0		0	0	0	0	0	0	0	0	0	0	0	0	0	0	0	0	0		0	0	0	0	0	0	0	0	0	0	0	0	0	0	0	0	0	0	0	0	0	0	0	0	0	0
CG31886	FBgn0032079	0.119082	-1.78004	-2.43574	0.141239	0.315168	0.294719	0.106114			0	0	0	0	0	0	0	0	0	0	0	0	0	0	0	0	0	0	0	0	0	0	0	0	0	0	0	0	0	0	0	0	0	0	0	0	0	0	0	0	0	0	0	0	0	0	0	0	0	0	0	0	3.03562	0	0	0	0	2.09424	0	0	0	0	0	0	0	0.321928	0	0	3.8268	1.49057	0	0	0	0	0	0	0	0	0	0	0	0	0	0	0	0	0	0	0	0	4.06091	0	0	0	0	0	0	0	0	0	0	0	0	0	0		1.77821	0	0	0	0	0	0	0	0	0	0	0	0	0	0	0	0	0	0	2.26604	0	0	0	0	0	0	0	0	0	0	0	0	0	5.74604	0	0	0	0	0	0	0	0	0	0	0	3.54226	0	0	0	0	0	0	0	0	0	0	0	0	3.3799	0	0	0	0	0	0	0	0	0	0	0	0	0	0	0	0	6.24679	0	0	0	0	0	0	4.44228	0	0	0	0	0	0	0	0	0	0	0.250962	0	0	0	0	4.17951	0	0		0	0	0	0.807355	0	0.214125	0	0.275007	0.263034	0	0.536053	0	0	0.669027	0	0.604071	1.64155		0	0	0.214125	0	0	0	0	0.137504	0.214125	0	0.15056	0	0.31034	0.378512	0	0	0	0	0.176323	0	0.659925	0	0	0	0	0.411426
CG9422	FBgn0033092	0.119302	-1.1833	-2.43344	1.88764	3.11903	0.874801	0.982672			0	0	5.60199	7.36133	0	0	0	0	6.04985	0	0	0	0	0	6.14425	6.91672	6.55827	0	5.70293	0.678072	0	0	5.33771	5.89263	0	0	6.70998	0	0	5.38957	0	0	0	7.10434	2.44095	0	0	0	6.33181	5.83188	0	0	7.00394	5.4353	2.64616	0	0	5.09339	0	0	0	0	0	0	4.66448	0	0	4.85449	0.847997	5.10308	0	0	3.29131	0	0	5.58466	5.12391	6.63227	0	4.39712	5.50589	1.31615	0	0	0	3.02857	3.82477	5.30998	0	0	0	0	5.86096	4.393	0	0	0	0	0	5.2149	0	0	0.895303	0	0	0	0	0	0	0	6.28263	0	0	0	5.83971		0.863938	6.16812	6.07553	7.38215	6.48075	7.16611	6.92695	5.68257	5.43829	0	0	7.28716	0	0	1.4489	0	0	0	5.05007	0	0	7.59089	7.11322	6.36247	6.07296	0	7.21975	0	0	5.32625	0	0	0	6.56544	0	0	6.34199	0	5.77347	0	4.10182	6.59276	0	6.904	0	0	0	0	0	7.06813	0	0	0	0	5.0268	7.67638	2.95606	6.4632	3.89336	3.0635	6.52998	5.88777	2.46989	0	3.43563	6.6953	4.29939	4.81352	0	3.75809	3.60526	5.85773	6.54195	4.89336	0	5.1815	7.37278	1.31034	0	0	5.38024	5.36001	7.04352	0	6.47492	5.09255	0	0	6.98117	8.53037	0	0.678072	0	6.41684	4.76871	0	0	0	0	6.80349	0.757023		0	1.03562	1.22651	1.56071	0.650765	0	1.22651	2.02148	2.04264	1.26903	0	0	0	1.58496	0	1.57531	0.678072		0	1.46989	1.45418	1.31615	0.575312	1.65992	1.31615	0.432959	0.367371	1.20789	0.9855	1.14405	3.58256	3.10769	0.739848	0	1.29866	0	0.918386	0.823749	1.03562	0	0	0	0	1.13093
CG30269	FBgn0050269	0.119302	-1.90684	-2.43292	0.249201	0.623724	2.22763	2.26792			0	0	0	0	0	0	0	0	0	0	0	0	0	0	0	0	0	0	0	0	0	0	5.22033	0	0	0	0	0	0	4.58556	0	0	0	0	0	0	0	0	0	0	4.51349	0	0	0	0	0	0	0	0	0	0	0	0	0	0	0	0	0	0	0	0	0	1.28096	0	0	0	0	0	0	0	0	0	0	0	6.39266	0	0	4.17313	0	0	0	0	0	0	0	0	0	0	0	0	0	0	0	0	0	0	0	0	0	0	0	0	0	0	0		0	0	5.82731	0	0	0	0	0	0	0	0	0	3.71699	0	4.94111	0	0	0	4.19219	0.918386	0	0	0	0	0	0	0	0	7.81025	0	0	0	0	0	0	0	0	5.56651	0	0	0	0	0	0	0	0	0	3.02857	0	0	0	0	0	0	0	0	3.75702	0	0	0	0	0	0	0	2.29572	0	4.36107	1.20789	0	0	4.56864	3.56194	0	0	0	0	0	0	0	0	4.00988	3.23266	0	0	0	0	0	0	0	0	0	0	0	0	0	0	0	0	0	0	0		0.910733	3.08576	1.91073	3.8885	1.73985	0.978196	1.77821	2.15704	3.20006	2.49825	1.23266	3.30743	2.67129	2.93357	0	3.60288	1.97453		1.11103	2.22959	3.44493	1.37295	2.51854	3.73985	0.773996	1.53605	1.61824	1.22033	0.765535	2.79701	0.575312	3.53854	1.85997	2.46728	2.27202	1.76977	2.09424	5.7845	4.13586	3.76341	3.39506	0	0	3.02503
pdm2	FBgn0004394	0.11954	-4.70801	-2.43136	0.030558	0.516199	0	0.00653995			0	0	0	0	0	0	0	0	0	0	0.275007	0	0	0	0	0	0	0	2.57046	0	0	0	0	0	0	0	0	0	0	0	0	0	0	0	0	0	0	0	0	0	0	0	0	0	0	0	0	0	0	0	0	0	0	0	0	0	0	0.238787	0	0	0	0	0.124328	0	0	0	0	0	0	0	0	0	0	0	0	0	0	0	0	0	0	0	0	0	0	0	0	0	0	0	0	0	0	0	0	0	0	0	0	0	0	0	0	0	0		1.26903	0	0	0	0	0	0	0	3.54226	0	0	0	0	0	0	0	0	0	2.9542	0	0	0	0	0	0	0	0	0.15056	0	0	0	0	0	1.50589	0	0	0	0	0	0	0.495695	0	0	2.37295	0	0	0	0	0	0	0	0	0	0	2.37851	0	1.62761	1.0635	0	0	0	0	0	0	0	0	0	0	0	0	0	0	1.42223	2.81967	0	0	0	0	0.367371	5.12887	0	0	0	0	0	0	0	0	6.58165	0	5.91145	0	0	3.09424	4.32481	0	0	0	0	5.12557	0		0	0	0	0	0	0	0	0	0	0	0	0	0	0	0	0	0		0	0	0	0	0	0	0	0	0	0	0	0.163499	0	0	0	0	0	0	0	0	0	0	0	0	0	0
CG4338	FBgn0038313	0.11954	-1.36187	-2.43128	1.2116	2.57535	1.21867	0.827009			0	0	4.09001	0	0	0	0	6.22149	0	0	0	0	0	0	0	1.72247	0	0	4.45746	0	0	8.4709	0	0	0	7.51467	0	0	0	2.40327	0	0	0	1.70487	0	0	0	0	0	0	0	0	0	6.43496	0	0	0	0	0	5.337	4.41346	0	0	6.18249	0	0	0	5.23458	0	0	0	0	1.97453	5.96232	4.15056	0	5.54257	3.53978	0	5.09719	0	0	0	5.51254	8.01089	0	3.30305	4.16189	0	0	0	0	0	3.60407	0	0	0	0	0	0.400538	0	0	6.34944	0	0	0	0	0	0	0	5.42089	0	0	0	0		5.27128	5.11853	3.36737	3.31759	6.20984	0	0	0	3.22959	6.23132	0	6.40752	0.422233	0	5.68706	0.903038	0	0	0	3.904	0	0	5.95884	0	6.51223	6.42004	0	4.68089	7.55964	3.58976	0	3.0072	1.89918	2.55336	0	0	5.26754	0	5.50906	2.57531	4.83744	6.52356	0	4.75382	0	6.1235	0	0	0	5.39266	5.62469	0	0	0	3.69488	0	4.12681	2.76129	0	4.18587	0	6.06695	4.38128	0	2.45943	1.72683	2.45154	0	0.650765	2.59216	6.26847	2.05311	6.91289	5.63546	8.18691	0	1.62761	0	0	0	2.41143	3.94486	0	0	7.30296	0	5.73688	0	0.871844	0	0	0	0	6.42442	6.10873	0	9.80096	8.33392	4.53356	0	0		0	0.722466	1.65992	0	0.545968	0	0.443607	3.60644	2.58256	2.67356	1.07039	0	2.11103	0	1.98185	1.35614	1.96347		1.14405	0	0.545968	0	0	0	0	0	1.67807	1.04264	0	0.400538	3.48671	2.93546	1.02857	1	0	0.748461	0	1.81967	1.26303	1.09761	0	2.08746	0	1.54102
CG30423	FBgn0050423	0.11954	-0.445515	-2.43051	8.36421	8.48991	6.8459	6.87732			9.38582	9.23621	8.28351	7.85181	8.79451	2.75916	8.26945	9.04212	8.3993	8.84213	8.68947	10.1305	6.08108	3.91934	9.43663	8.53434	8.15157	9.46201	9.71309	9.75711	9.49083	9.73605	9.74243	10.0038	7.82617	10.4273	9.20195	10.4924	8.29655	7.4632	7.19219	7.46369	9.14695	8.26468	0	7.63176	8.28882	9.89456	7.55766	8.9331	8.91615	8.16113	9.24334	7.92653	8.66701	7.2589	9.74455	9.45652	10.3995	9.19862	8.1979	6.60866	7.71473	8.17218	8.9252	8.90932	1.17632	8.86292	8.59723	6.4165	6.99039	7.39008	7.7019	9.69659	8.56514	7.70805	9.22074	9.59869	9.05704	8.68692	9.52505	8.83561	9.8575	7.77215	9.02569	5.65335	8.66715	9.02586	9.11746	8.34296	9.50214	9.1199	6.02481	8.77919	8.96855	6.54551	10.3817	9.60864	10.633	9.03595	9.63994	9.6113	9.29643	7.81628	9.7821	10.1349	8.99418	7.89197	9.74098	0	8.02752	9.15677	8.40399	9.34534	7.01581		9.76761	9.79494	9.73006	9.56775	9.14761	10.1405	9.46982	9.95948	8.40586	9.5224	0	9.9131	7.85362	0	9.07393	9.32558	9.64596	10.0351	8.3699	7.82769	11.7463	10.5651	10.4777	9.81877	10.2681	8.97997	8.79594	8.87194	7.89166	9.9387	9.59388	8.32719	9.14356	7.62139	9.36361	4.90545	9.26613	9.34997	9.52184	10.0316	9.48621	9.32544	0	10.601	10.3603	10.3338	0	9.67103	0	9.76052	2.83592	9.1915	9.81405	8.94562	8.50005	8.90902	7.77459	7.15107	8.10381	8.83861	8.71977	6.92612	9.88944	9.01025	8.78401	9.93519	9.15795	9.0834	9.11702	9.94562	8.74836	9.27936	10.3234	7.70977	8.90572	8.35839	9.8099	8.60544	8.51156	8.36028	8.52974	8.46119	9.75024	0	9.81895	10.4289	9.65249	10.7442	9.93651	1.28096	9.06915	10.8856	10.1891	9.27905	9.51464	9.89571	0	9.71112	10.2637	9.54373	9.71251		6.4872	5.76208	7.82063	9.48079	6.65421	6.51538	7.33253	7.56491	8.36317	8.01909	8.84433	8.24303	7.40854	4.51286	3.63459	4.20867	5.52826		6.2651	7.33673	7.50756	7.90286	7.42509	8.34287	7.2074	7.22323	7.0247	8.55179	6.18606	7.05452	6.07703	9.21667	6.84574	5.56316	6.51191	7.64285	6.84235	7.55949	7.40973	5.38716	5.11061	5.5659	5.11853	5.31904
CG10435	FBgn0037539	0.11954	-0.916937	-2.42976	2.80399	3.79874	1.97542	1.97289			0	5.43429	3.904	1.24489	6.57289	0	5.77109	6.68524	0.464668	0	5.10769	0	0	1.57046	4.75969	5.97797	3.0018	0	6.1177	3.46467	6.1152	0	4.0917	6.24546	7.87455	0	5.58045	4.69988	6.69725	3.74416	0	0	0	0	0	1.19535	0	0	4.69877	6.16068	0	5.08023	0	4.93452	0	6.03804	0	0	0	3.81044	3.10434	5.22033	5.84046	0	3.98641	0	0.400538	4.67129	0	3.44095	4.32697	4.6094	1.0072	3.57773	4.92932	3.97545	0	0.555816	5.18468	1.4957	4.2502	0	5.05311	0	3.43962	4.76022	1.97085	2.95977	0	0	4.48156	0	2.55827	5.99526	0	0	5.53481	0	2.91265	4.40463	7.37938	3.96809	0	8.12283	5.85549	5.84699	2.55827	0	0	7.16501	0	0	5.98345	0	5.8485		6.15137	6.34216	0	3.51223	2.5656	5.62498	0	6.09107	0	6.79468	7.92463	3.1811	5.01346	0	5.23534	6.57259	0	8.01318	4.38267	6.49041	0.632268	5.7301	0	7.12877	0	5.34518	5.29499	4.16591	0	4.57168	3.08916	0	0	3.19219	6.39849	0	0	3.65191	1.32769	8.45154	4.56803	4.92172	0	6.66917	0	5.68313	0	5.13134	0	6.20672	0	6.76261	6.90965	5.57833	7.57198	6.12288	0	6.05723	4.64674	3.93357	6.26153	4.97269	5.75409	6.02348	1.81147	3.46467	2.79494	5.30268	6.92041	5.86864	4.98368	4.76341	0	4.8495	7.3535	5.65335	6.38888	0	6.64775	1.35614	6.16812	1.04264	0	0	2.29572	1.02857	5.0365	0	0	0	6.76115	0	0	7.21801	6.51238	0	8.30095	6.50985	3.43696	8.17288	6.37972		1.09085	1.02148	2.83996	3.70155	0.799087	0.713696	1.18903	2.90497	3.6837	3.80012	2.30451	3.49057	2.64847	1.31615	0	1.21412	0.863938		1.70044	3.24031	1.01436	1.03562	1.46467	2.52105	1.04963	1.48027	1.57531	1.848	1.26303	1.74846	2.63691	2.45418	1.73985	2.34199	3.58376	1.9222	2.20789	3.45549	2.85997	1.58015	0	1.94111	1.41143	2.94673
RagC-D	FBgn0033272	0.11969	-1.08555	-2.42897	2.19266	3.17865	2.44815	2.28385			0	4.8334	4.47119	0	1.33342	0	0	0	0	6.69265	0	0	0	8.6586	2.38128	2.58976	4.14568	6.69808	4.97911	0	2.57046	0	7.35491	3.58736	0	7.07682	6.72533	0	0	0	1.89142	0	3.34199	0	0	0	0	0	0	5.78738	0	6.52826	0	4.87823	0	0	0	0	0	0.704872	2.93357	0	5.24489	0	5.70874	5.63052	0	0	5.3579	4.91839	5.57954	6.06738	1.93734	6.08555	3.51602	4.78607	2.15381	0	5.14893	2.95977	1.0072	0	3.63227	0	0	0	5.00944	2.97453	0	3.904	1.97453	0.226509	5.6241	4.77716	4.53107	1.21412	4.17712	0	2.89336	0	0	0	0	0	6.83933	0	0	0	0	0	6.05333	0	6.01614	0	4.11603		5.11395	0	7.45861	6.43929	0	6.37278	0	6.32859	5.62234	6.38664	0	0	2.36177	7.81121	7.20692	0	0	6.14262	0	2.07724	0	0	5.97453	5.78973	4.68594	5.06437	6.3203	0	0	5.84373	0.678072	0	1.26303	0	0	8.03623	4.91982	0	0	7.19131	0	5.17473	4.20555	4.9644	0	4.88069	0	3.93923	0	6.64875	0	0	0	0	5.81865	5.90135	0	2.46989	6.3025	4.25776	4.72683	4.76129	0	0.475085	3.89433	6.45286	3.926	0	6.24869	1.54597	6.2817	2.93357	7.27826	5.34199	8.70148	6.64313	6.54117	0	0	5.15462	5.15015	0	5.49793	0	5.55582	0	7.03342	0	7.99932	0	0	0	0	4.59036	0	7.40667	0	0	6.89227	3.21878	7.13924		0.731183	0.545968	2.59694	4.09339	0.910733	1.14405	1.10434	3.5097	2.93357	3.50716	2.60407	4.38128	2.67807	2.45154	0	4.69321	3.73335		1.69153	2.69153	1.79077	1.82375	2.74416	2.62761	1.74846	1.58015	1.53107	1.83188	0.879706	1.26903	3.29866	3.44095	1.70487	2.80116	2.82985	1.9222	2.41414	3.79701	3.36737	2.38128	0	2.14731	2.81558	3.65764
CG1890	FBgn0039869	0.120644	-0.529759	-2.4246	6.76949	7.56338	4.26449	4.42573			9.43217	8.14425	8.36115	7.1236	8.16606	0	0	7.22632	8.38668	9.0427	6.44543	0	0	0	7.3443	6.86493	7.96446	7.6916	8.55758	7.83517	8.22728	9.33541	8.72445	9.18311	9.39725	9.47046	8.15517	9.23355	7.63619	8.44584	8.39408	6.44956	7.84191	7.51791	7.55857	0	7.48244	7.53084	8.12846	6.8999	0	6.44211	8.11405	7.88289	0	8.86929	7.61043	7.4441	8.23482	7.1417	8.30396	9.29719	8.12918	8.60811	7.72431	8.7502	1.09085	8.28239	8.27868	5.1811	8.30556	9.18854	7.23621	7.9535	6.69251	7.07991	7.57675	8.46422	9.01617	8.302	7.0332	8.70833	9.11098	6.63981	2.64847	7.69592	7.24022	7.86895	7.22429	8.2965	7.08545	6.07211	8.81967	5.69349	8.42475	0	9.4345	8.16012	8.7882	8.10769	1.80323	7.78169	8.25087	0	8.47804	4.88313	7.12443	8.88298	9.14532	0	7.82801	0	0	8.28448	5.88264		9.2067	9.89615	5.08491	7.27463	8.43275	7.75455	9.23683	7.74665	7.78842	9.06269	8.97289	6.81583	7.30305	8.5593	7.87209	8.05431	7.49633	4.57652	7.03815	7.92172	5.89433	9.17055	9.56813	8.61725	9.09426	7.54759	6.91037	6.81365	0	8.44741	6.19022	8.63136	7.86158	8.54747	7.77834	0	6.39197	8.36951	7.27193	5.81737	8.99189	8.93348	9.13067	8.68001	9.6759	9.20557	0	7.86047	9.12177	3.97177	8.18155	7.7271	5.8535	8.69843	8.45438	8.20139	6.69641	7.45598	7.44717	7.82413	7.60326	8.30328	8.64234	7.36335	7.41007	8.97553	5.88826	7.4292	9.3319	9.77601	8.64436	7.84323	8.83422	8.46944	8.94857	7.76122	9.27272	0	7.29066	8.93399	9.21177	7.95	9.72666	9.50637	9.97689	0	10.3168	0	8.50629	8.46834	9.21561	10.5065	0	8.05507	8.82353	7.09908	3.4957	9.18215	10.3242	9.37632	10.3095		2.46467	5.97797	2.28688	6.3466	3.96255	4.66505	4.50779	5.19574	6.51586	5.85574	5.29425	3.17792	3.63691	3.43563	2.57289	3.48543	3.11437		2.74846	3.70929	6.57274	4.98504	4.18031	3.70708	3.81558	3.88069	3.58135	5.53325	4.31397	4.13668	6.4192	6.95466	6.16852	3.96162	4.60822	3.05311	4.76713	6.01346	5.8475	4.38405	0	2.61589	3.43296	4.0009
Sema1b	FBgn0016059	0.120773	-1.03134	-2.42389	0.905454	1.43538	0.785977	0.992649			0	1.16993	0.0976108	0	0	0	0	0.422233	2.02148	0	0	0	3.46728	0	3.93074	0.604071	1.45943	0	2.72465	0.956057	0.238787	0	5.02414	4.83845	0	2.17313	1.99277	1.61824	0	0.201634	0.823749	1.98185	0.333424	3.61353	0	0	0.475085	0	1.11103	0	0.963474	2.01792	0	0.454176	0	0.584963	0	0	0	1.22033	2.848	0	1.32769	0	0.163499	0.454176	0	2.10098	4.17712	0.124328	0	1.55582	1.18269	0	1.51602	0	0	5.21994	0	1.68257	0	0.594549	0.214125	0	0	0.400538	1.3505	0.356144	0	0	0.970854	0	0.584963	4.61824	1.99639	0	0	0	0	1.76977	0	0	5.01748	1.19535	3.853	2.09424	0	0.176323	0	0	0	0	0	0	1.0072		0.739848	0.0426443	1.76129	0	0	3.06523	0	4.55949	0.201634	3.09085	0	0	0.641546	0	2.1177	4.09508	0.790772	0.594549	3.10434	0.485427	2.61589	4.78136	2.56316	0.443607	2.03562	1.59455	4.60348	3.15543	0	2.37016	0	0	4.91695	0	4.33485	0	0	0.704872	0	0	1.89918	1.93357	0	0	6.14547	2.76765	2.5008	1.76977	0	0	0.687061	5.20281	1.34483	5.3726	0.286881	0	0.321928	3.0635	4.4522	0	0.400538	0	0.765535	0	3.04614	0	0.575312	0.516015	0	0	0.933573	0	4.98823	1.15704	2.59694	0.111031	1.60881	0	1.70487	0	3.62994	2.51854	2.58015	0	4.85549	0	0	0	2.67807	0	1.46989	0	0	4.13258	0	1.83188	0	0	0	4.1152	1.59932		0.275007	0.15056	0.275007	0.678072	0.189034	0.400538	0.526069	1.11103	2.42223	1.74846	1.46467	0.356144	0.526069	0.669027	0	1.7137	0.85599		0	1.18903	0.713696	0.201634	0.201634	0.545968	0.815575	0.678072	0.62293	0.641546	0.863938	1.29866	3.65306	2.12763	0.545968	0.344828	1.68706	0.632268	0.782409	0.948601	1.44361	0.823749	0.799087	0	0.757023	2.49825
CG17105	FBgn0032280	0.121	-1.49841	-2.42262	2.88857	3.97966	5.67992	7.46014			0	0	8.86539	8.44315	0	11.9838	6.37469	7.6773	6.19002	8.8525	9.5822	9.47442	4.80941	9.07751	4.51979	5.12102	5.36107	0	0	0	0	0	0	0	0	0	0	0	1.95977	5.46761	0	0	0	0	10.5016	10.4881	8.05864	0	0	0	6.45253	0	0	5.27984	0	3.18745	13.4141	7.67575	0	0	8.61335	7.95675	5.96301	0	0	0	0	0	0	9.07393	7.41625	7.82737	4.0993	7.5562	9.07087	0	0	0	0	4	0	0	0	6.64212	0	0	0	0.9855	9.50464	0	6.56102	5.24641	5.62965	0	0	7.74826	0	0	0	7.25304	3.33485	0	0	0	0	0	0	0	0	0	0	0	0	0	0		0	0	0	0	5.71425	0	0	0	0	2.63227	10.0035	0	10.5515	13.3894	11.6056	10.2411	13.382	7.59716	12.4613	13.0709	0	0	0	0	0	0	0	8.31325	11.2774	7.06188	9.99719	0	9.63332	6.33718	8.38401	0	7.07157	11.2058	0	8.94119	7.29829	0	0	0	8.59734	7.20682	10.6261	8.15401	7.36457	2.16672	7.73715	8.59694	8.87925	0	6.72724	0	12.1449	8.48103	12.2143	9.26158	6.42425	0	0	10.5613	8.19628	5.41278	7.24117	8.4872	4.0635	0	4.57833	5.74174	6.81941	0	0	0	0	0	0	0	3.6241	0	6.46793	0	0	0	0	0	0	0	0	0	0	0	0	0	0	0	0	0	0		10.5122	7.65657	8.68601	4.37086	10.4869	8.13602	5.87578	6.4224	6.50287	7.67327	7.83099	0	6.33949	1.89918	2.44361	1.72247	0		9.12096	8.66892	9.99609	9.32089	7.04122	7.92374	8.92119	9.57448	9.13914	6.95361	5.26228	4.9397	1.79077	5.55643	8.01167	8.82384	9.97734	10.6799	9.84139	14.0346	13.0773	12.6191	0	0	0	4.34979
CG5913	FBgn0039385	0.121005	-1.23119	-2.4223	1.08396	2.5232	0.63348	0.558579			4.18903	0.454176	0.15056	0	0	8.24902	3.28392	0.400538	0	2.17951	0.389567	0	0	0	2.82579	0	3.75382	0	0	0	0	0	0	0	6.34837	0	6.63546	0	0	0	0	0	0	0	0	0	0	0	0	0	0	0	0	5.03342	0	5.14975	0	0	3.05485	2.53356	5.08364	1.87578	1.9486	4.55213	1.20789	1.84398	0	1.0635	0	0	4.82731	4.52105	1.07039	0	3.61353	0.31034	0	0	0	4.47638	0	1.83592	0	0	0	3.75702	1.89918	1.52607	5.78084	0	0	0	0	0	0	0	0.526069	0	0	0	0	0	0.815575	0	0	0	0	4.59574	0	0	0	0	0	0	2.05311		5.78005	5.31034	3.62176	0	0	4.29499	7.198	0	1.28096	4.43162	0	2.06005	0	0	2.5656	1.54597	0	4.11353	0.505891	3.04789	0	0	5.52199	2.72247	0	3.68706	3.30889	0	0	3.94298	3.852	0	0	4.56864	0	0	4.44626	0	5.90183	7.20848	3.99367	3.64962	4.94907	5.07724	7.12526	4.48993	0	0	0	0	0.713696	0	0	0	0.765535	0	0.333424	1.47508	0.298658	4.64847	1.65076	0	0	0	2.02857	5.3565	4.33842	4.03386	0	5.50016	4.58856	4.56803	2.33342	4.15866	0	0	7.26763	0	6.57183	0	5.2407	5.93711	5.74739	0	0	0	6.1334	0	7.57984	0	6.15441	5.42324	7.64306	3.48414	5.70432	0	0	0	2.13093	6.31198	6.51948		0	0	0	1.28688	0.176323	0	0.263034	1.58015	0.941106	1.12433	0.432959	1.59455	1.50589	0	0	0.863938	1		0.411426	1.37295	0.584963	0.214125	0.286881	1.28688	0.286881	0.695994	0.565597	0.367371	0.275007	0.443607	2.0036	1.71809	1.10434	0.632268	0	0.815575	0.678072	0.632268	0	0	0	0	0	0
RhoGAPp190	FBgn0026375	0.12249	-0.579662	-2.41726	3.37611	3.87135	0.536493	0.410905			3.95327	4.23955	3.13258	3.77926	6.12267	0	5.76288	3.51223	3.1177	5.56224	4.74846	6.33199	0	4.23802	4.52419	3.9279	3.39506	3.46728	3.42895	4.91982	5.51001	0	6.46123	1.95977	0.176323	0.389567	2.73769	6.13463	2.16993	1.53605	3.81352	0	2.44626	3.98368	0	0.137504	4.17153	4.29572	3.19219	4.41346	3.6792	4.9542	3.98094	3.95884	4.54288	2.9542	1.18903	3.69488	0	2.98185	3.13586	5.12474	3.50843	4.25776	2.59932	5.25965	2.9782	3.98277	3.90497	3.55949	3.31325	3.07039	1.61353	3.48285	2.13093	4.08661	3.69711	4.9472	3.60288	3.58135	2.90497	3.80219	2.85	4.34341	3.38267	0.713696	4.20789	2.17951	2.65992	4.51475	4.19692	3	3.80941	4.10434	3.42895	4.70432	2.58015	0	3.92505	5.20398	4.44228	2.93546	3.40871	4.80993	4.44626	5.71946	4.0197	4.88313	0	0	4.1819	0	6.05181	2.04963	5.56499		5.00764	5.19849	3.12763	4.60466	1.88753	4.87725	5.15015	4.77347	3.90593	4.43696	0	5.2589	3.01436	0	3.59813	4.73498	3.98185	3.50716	1.60881	2.88947	0	4.54164	3.03034	5.20163	4.64962	5.38128	3.22342	4.1635	0	3.93923	3.69933	5.56621	3.8125	6.22149	3.20633	0	3.49313	3.9222	4.89093	5.62936	5.52011	4.11187	4.19377	4.33056	0.722466	3.85599	1.70487	4.25323	0	5.87012	2.76341	3.38128	5.18706	6.08194	3.72137	1.51096	3.0635	4.33342	3.80941	4.99322	5.40599	3.62059	3.70487	0	1.60881	2.46728	3.37851	1.96347	3.33771	4.0072	4.78346	3.17313	5.6907	4.86542	1.22651	3.5008	3.96901	0	4.69321	3.61471	4.90256	3.36036	4.62	2.40599	4.60466	5.5245	3.71699	7.25248	5.52482	6.9521	4.90641	5.83618	4.41684	6.50764	4.67638	2.76341	5.92172	5.61176	5.73552	6.06307	5.14771		0	0.356144	0.163499	1.01436	0.238787	0.137504	0.695994	0.62293	1.48027	1.47508	0.189034	0.713696	0.238787	0.275007	0	0.555816	0.963474		0.214125	0.31034	0.475085	0.0426443	0.226509	0	0.176323	0.0426443	0	0.367371	0.422233	0.0976108	2.32193	1.96347	0.485427	0.356144	0.956057	0.124328	0.163499	0	0.613532	0.565597	0.275007	0	0.286881	0
CG13510	FBgn0034758	0.12269	-2.05724	-2.41636	0.263817	0.632257	4.0769	4.3095			0	0	0	0	0	0	0	0	0.879706	0	0	0	0	0	0	0	0	0	0	0	0	0	0	0	0	0	0	0	0	0	0	0	0	0	0	0	0	0	0	0	0	0	0	0	0	0	0	0	0	0	0	0	0	0	5.82782	0	0	0	0	0	0	0	0	0	8.08119	0	0	6.63256	0	0.632268	0	0	0	0	0	0	0	0	1.9782	0	0	0	0	0	0	0	0	0	0	3.66903	0	0	0	0	0	0	0	0	0	0	0	0	0	0	0		0	0	0	0	0	0	0	0	0	0	0	0	0	0	0	0	0	0	1.9855	1.80323	0	0	0	0	0	0	0	0	0	0	0	0	0	0	0	0	0	0	0	0	0	0	0	0	0	0	0	0	0	0	0	0	0	0	7.10182	0	4.25626	0	0	0	0	0	0	2.84398	4.75061	6.07232	5.54381	5.52105	6.5509	0	0	7.22978	0	0	0	0	0	10.1988	0	0	0	0	0	0	0	0	0	0	0	0	0	0	0	0	0	0	0	0	0	0	0		1.85599	2.48543	5.60555	7.22728	4.8802	5.1235	5.74066	6.38353	6.96809	7.06501	6.45713	5.09339	4.42156	0	0	0	0		3.44626	6.4733	7.5775	3.04264	3.65535	4.51538	4.78764	6.51979	5.84875	5.15097	5.95606	5.7703	1.26303	5.73363	4.54102	3.84197	6.69363	3.74524	3.9542	4.30086	5.0343	4	2.488	0	0	2.84398
CG9467	FBgn0037758	0.12358	-1.12025	-2.41325	1.39672	2.17982	1.52468	1.44203			0	3.47638	3.86493	4.31107	0	0	0	0	0	0	0	0	0	0	0	4.35826	6.26247	4.05398	5.62322	4.27426	0	0.678072	5.55888	5.30195	0	0	0	0	0	0	1.23879	0	0	0	0	0	0	4.18031	3.99186	0	0	0	0	2.07382	0	2.22651	0	2.81967	0	0	4.18428	6.12226	4.17233	0	3.55213	4.20555	0	2.95977	0	2.62994	0.83996	4.76075	1.54597	3.0268	2.08066	0	1.3505	3.32337	2.78031	2.90689	0.739848	0.765535	5.06996	0	0.495695	0	2.02148	1.95977	0	4.54473	0	0	0	0	0	0	0	0	0	3.07895	0	0	4.33342	0	5.68398	0	0	0	0	0	3.22651	0	0	0	0		3.09085	2.07724	0	4.50653	0	4.3147	0.895303	0.505891	1.67356	1.56071	0	0	3.59335	6.07938	4.87234	3.14078	0	0	3.25399	3.57894	0	0	1.26303	5.17632	3.0054	0.704872	0	0	0	3.09255	4.76977	7.20124	0	4.73173	5.51412	0	0	0	0	0	0	1.23879	0	2.79077	0	3.9364	0	5.6565	0	0	0	1.15056	0	4.81609	2.28392	2.40327	2.25096	4.82629	3.56682	1.10434	1.45943	0	4.49506	2.21101	3.41819	0	1.52607	3.19849	5.02547	5.10685	4.39643	1.21412	5.88679	3.51096	6.66263	3.88362	5.16792	0	0	0	0.565597	2.68482	4.38612	0	0	0	0	5.03958	6.2502	0	4.80529	0	4.848	5.9991	5.03606	0	0	0	0	4.51979	4.23649		0.250962	0.356144	1.74416	3.54844	0.298658	0.722466	0.956057	2.6017	3.08236	3.14078	1.83592	3.27202	2.08066	0.485427	0	1.25701	0.286881		0.356144	2.22651	1.1375	0.879706	0.731183	1.42761	0.815575	1.1177	1.24489	1.26303	1.26903	1.33342	2.53356	3.852	1.95606	1.5008	2.90881	1	1.37851	2.22651	2.04963	1.04264	0.545968	0	0.526069	1.08406
CG4502	FBgn0031896	0.124912	-0.683901	-2.40831	4.43098	5.53606	1.17395	0.700742			5.34589	6.90917	3.87578	6.83086	5.38405	0	1.0635	5.33949	6.27445	5.38405	6.65062	0	0	0	6.22824	6.30031	3.07039	5.57713	7.72635	3.46336	6.4121	0	5.92624	5.78947	7.30916	7.36019	7.69822	9.11494	7.1015	3.76341	5.26716	1.87971	5.99435	7.36755	0	0.400538	6.50779	6.44012	4.70819	0	0	0	4.27798	4.72247	0	6.39318	6.67356	5.51696	0	5.75862	5.18269	8.35597	7.29361	4.0018	4.6311	6.58991	2.89142	6.33092	6.45385	1.16993	5.08066	7.07393	2.11437	4.75756	4.44162	6.1058	6.59619	4.74524	5.15015	6.04221	5.16912	5.50621	0	5.21568	6.78725	4.27277	5.78005	4.4121	0	3.52607	2.05311	4.3147	7.37252	5.78555	4.54411	3.57773	0	0	6.94146	6.09571	3.52356	0	6.32841	0	5.35614	8.07205	5.8485	6.74335	7.93652	0	4.67412	0	5.93829	0	6.66206		6.22651	5.31179	7.19219	7.69592	7.58233	6.75368	8.33682	7.88325	6.42072	7.23649	0	6.15401	4.52231	0	7.01033	5.47832	7.71994	8.61611	4.4957	5.30342	4.88264	2.32769	7.07028	5.4822	6.18051	6.16491	8.25399	7.17552	0	4.19692	6.29774	4.05658	5.7271	7.67412	0	0	1.50589	5.88142	6.83036	6.54303	7.45837	6.25153	0	6.82757	8.41844	5.46761	0	7.49729	6.0398	8.1472	6.79116	6.26341	7.44485	7.0456	5.32373	7.24603	2.22033	6.68243	6.00135	5.47054	5.65191	4.66903	6.12557	6.38457	3.39094	6.53154	4.12102	5.96324	5.58015	4.96255	6.83731	6.72656	6.72465	6.81314	0	7.14221	7.94058	0	6.61073	6.65449	7.51183	5.25701	5.75569	0	6.47346	6.96197	2.60881	0	7.88289	8.12195	7.84812	7.28216	6.08279	7.37208	3.99367	5.86047	0	7.27277	7.70522	6.54828	6.98459		0	0.823749	1.91839	1.52105	0.250962	1.62293	0.773996	2.71589	3.10266	2.96162	1.96717	1.29866	1	0	0	0	0		1.82782	0.367371	0.782409	0.163499	0.389567	0	1.04963	0.641546	0.604071	1.39506	0.545968	0.176323	2.59932	3.22497	1.29278	0.831877	0.31034	0.344828	0.367371	0.918386	0.722466	0	0	0	0.790772	0
kay	FBgn0001297	0.125239	-0.539423	-2.40675	5.08707	5.90756	4.66592	4.33526			3.71589	6.49586	5.05572	5.57652	3.47508	3.87971	5.72901	6.41092	4.05745	7.16199	4.11603	6.14057	0	7.1206	7.08746	7.52474	6.06199	7.39532	6.09824	6.44328	6.95198	7.33557	7.09877	8.08714	7.0751	1.91839	8.18329	7.20232	3.5373	4.59753	0	6.62892	0.31034	5.17792	3.1375	2.67129	6.4545	4.36947	6.25096	2.99277	4.92077	4.84449	2.63923	5.2604	6.89142	5.12391	6.33396	7.18943	7.08651	5.76871	6.90749	6.39386	6.90725	7.65413	2.76341	3.94298	0.226509	4.6792	4.45286	5.14323	2.81147	4.8495	3.70266	2.93168	5.78555	3.67694	5.41853	6.78215	5.01302	4.29205	2.33056	5.00315	6.08937	5.0148	0	4.50843	3.2555	5.08023	6.4573	5.77847	5.50653	5.26679	6.8748	3.07895	5.56468	5.72683	2.38405	0	6.90953	5.5292	6.81044	7.14119	8.0036	7.45968	7.7656	9.22224	4.86047	5.80813	0	8.11134	0.485427	6.6642	5.76235	0	5.76792		6.02237	6.36755	6.90171	6.60466	2.83188	4.99458	5.06221	6.7237	7.21267	9.04756	7.12278	7.24774	4.36667	0	7.52536	7.92339	3.22959	7.90087	6.14343	6.19849	6.71191	7.24346	6.86864	6.02503	5.91815	5.71425	7.1152	5.41177	6.11998	5.08406	5.8824	0	5.51979	6.49281	2.0635	8.71153	3.36317	6.72588	8.04767	7.28891	8.68457	6.45204	0	5.8334	8.39665	7.77321	2.81352	6.88472	7.69891	6.69237	4.57531	5.393	6.67709	6.93251	5.23343	5.71067	6.18428	6.2032	5.08406	4.83542	5.54226	3.29425	7.18626	5.6565	5.17353	6.18448	6.22574	4.03826	5.00675	6.80271	7.58699	5.86888	7.33619	7.66263	6.98982	7.75642	6.8802	0	7.33342	6.41819	6.80723	6.42291	7.48164	1.85997	4.91025	6.97591	6.75154	7.19584	5.55336	0	6.20965	7.87903	0.238787	6.86728	6.96	7.2484	8.42097	6.08534	6.53699	5.67582	7.84599		4.59991	4.67243	4.23036	4.70432	2.64386	3.2555	3.70155	4.24641	5.08449	5.34199	5.02636	6.16932	5.32912	5.48575	3.92029	5.4851	5.42391		2.60881	5.5741	3.57894	4.6241	4.76129	4.32265	3.7666	3.76871	4.10769	3.88557	3.36177	4.07724	4.04177	5.08279	3.84298	3.95233	5.43929	3.72028	4.59036	4.88069	5.96324	4.77083	3.35473	3.5656	3.37295	5.97499
CG42503	FBgn0260229	0.126909	-0.921326	-2.39891	1.20156	1.80579	1.41628	1.2485			0	2.41684	0.555816	2.21412	0	0	0	1.63227	2.10098	0.189034	2.07724	0	0	1.31034	0	4.42425	3.41414	0	0.678072	0	0	0	3.11603	2.99095	0.948601	0	2.42492	0	0	3.87971	0	0	0.918386	0	1.48027	0	2.37295	0	3.42895	0	0	5.95093	0	0	0	2.94486	4.71973	3.43563	0	0.765535	2.774	0	0	0	2.59455	0	0	0.807355	0.31034	1.38957	2.54597	2.07724	1.18903	0	3.70044	0.176323	3.12102	0	4.18745	3.40735	1.42761	0	0	0	0	3.43696	2.19849	2.63691	0	0	1.75702	4.45943	0	2.30743	6.47638	3.62176	0	0	0	0.263034	0	1.87971	2.86196	0	0	0	0	1.59455	0	0	0	0	0	1.99639	0.575312		0	0	2.9486	0	0	2.71809	5.30159	0	2.29572	0	0	2.49313	2.40599	0	0	0	0	1.98914	3.16832	0	0	0	2.96532	2.48543	0	3.08576	0	1.70044	0	3.33485	0.584963	0	2.30451	4.77926	0	0	4.29499	4.33199	0	2.43296	4.47119	3.04439	0	4.78188	0	1.76129	0	3.20006	5.54473	4.61941	0	4.5008	0	6.23955	0	4.25475	3.16993	4.52607	3.08916	2.28096	4.3978	0	5.04045	0	2.82171	4.45746	3.49057	2.77821	0.226509	0.895303	1.29278	4.20945	0	1.83996	0	0	3.79701	5.9404	2.61589	0	2.26903	3.21257	1.31034	0	2.40054	0	5.05268	0	1.59932	0	1.14405	0	2.10434	1.10434	0	0	0	0	4.69377	0	2.58496		0.454176	0.757023	2.19535	2.59455	0.887525	0.85599	1.26303	2.21101	2.12763	1.90304	1.53107	2.44361	1.81147	0.584963	0	1.48543	0.970854		1.61353	1.5656	0.632268	0.847997	1.12433	1.95977	1.05658	1.29278	1.57531	1.18269	1.04264	0.757023	1.28688	2.58736	1.07039	2.01078	0.925999	1.52105	1.28096	1.91456	1.58015	0.739848	0	1.95606	0.650765	0.650765
RpL10	FBgn0024733	0.126909	-0.106575	-2.39887	12.4452	12.5651	11.8169	11.7038			12.3524	12.3843	12.1003	12.7053	12.3209	11.3827	12.6818	12.256	12.7173	12.5746	12.4395	12.2214	12.5937	12.115	12.464	12.7182	12.2703	11.8303	12.3776	12.529	12.6489	12.1285	12.5938	12.8046	12.5874	12.1803	13.0936	13.2777	12.7354	12.345	12.6658	11.8642	12.4992	12.7266	11.7495	12.0595	12.8316	12.8275	12.4228	13.0322	12.2335	13.0046	12.7087	12.7732	12.5762	12.8822	12.1731	12.3357	12.3305	12.148	12.5288	12.4186	12.9142	12.4459	12.2744	12.4186	12.4661	12.7266	12.6238	12.3218	12.3867	12.7825	12.168	12.1406	11.9267	12.4981	12.4748	12.6082	12.8081	12.5163	12.1724	12.6551	12.1246	12.3742	12.1058	11.9037	12.0964	11.6622	11.682	12.0677	12.7721	12.3339	12.3595	12.6036	12.5524	12.784	12.7216	12.8189	12.4316	12.1933	11.4969	12.6919	12.9094	12.6429	12.3391	12.8478	11.9622	12.2913	12.3361	12.7671	12.2688	12.9596	12.6813	13.1123	12.2961		12.73	12.8575	12.5686	12.4813	12.5553	12.6659	12.9551	12.6856	12.4564	12.6643	12.0925	12.8225	11.861	12.1673	12.5603	12.4742	12.5917	12.9558	12.1597	12.5141	12.1412	12.7776	12.3542	12.2898	12.5809	12.5532	12.5079	12.4161	12.3913	12.4321	12.8059	12.2905	12.6851	12.3874	13.2232	12.522	12.7414	13.1068	12.8636	12.2058	12.6108	12.888	12.1674	12.3825	12.1992	12.6657	12.8597	12.1635	12.4172	12.1988	12.7944	12.898	13.0633	12.4499	12.2407	12.3127	11.6648	12.9465	12.2098	12.3508	12.4253	12.7685	12.9442	12.435	12.3822	12.4691	12.3958	12.2258	12.6294	12.5075	12.734	12.0864	12.8733	12.6476	12.9617	12.5446	12.8556	12.5241	13.3439	13.4284	12.7731	11.9055	12.7067	12.6933	12.4561	12.4922	12.3018	11.6041	12.7677	12.8331	12.8476	12.22	12.8785	12.4893	12.8262	13.1759	12.4418	12.8566	12.6702	12.7634	12.6103		12.2189	12.2306	11.6606	11.7761	11.2319	11.5995	11.8909	12.0679	11.8888	11.7405	11.4618	12.2188	11.7901	11.292	11.8085	11.468	12.5416		12.0133	11.2802	12.3575	12.0124	12.0965	12.0023	11.578	11.2699	10.9255	11.8876	11.6415	11.6695	12.728	12.3249	11.3377	11.5478	11.1585	11.5724	12.0839	11.1616	12.1969	11.3444	11.8905	11.196	11.9112	11.4209
CR45033	FBgn0266393	0.127685	-2.58297	-2.39577	0.485933	1.33205	0.250014	0.0979027			0	0	0	0	0	0	4.57107	0	0	0	2.41684	0	0	0	3.39917	2.35332	0	0	0	0	0	0	4.03738	0	0	5.51317	0	0	0	0	0	5.76315	0	0	0	0	0	0	0	0	0	0	0	0	0	0	0	0	0	0	0	0	0	0	0	0	0	0	0	0	0	0	0	0	0	0	0	0	0	1.70044	0	0	0	0	0	0	1.42223	0	0	0	0	0	0	0	0	2.74631	0	0	0	0	5.37156	0	1.90689	0	0	0	5.49953	0	0	0	0	0	0	0	4.32193		6.21374	0	0	1.65076	0	0	0	0	0	2.67356	0	0	0	0	2.88753	0	8.35425	7.03892	4.57954	3.56682	0	0	5.36667	6.64429	0	0	4.89918	0	4.50779	0	0	0	0	5.83744	0	0	0	0	0	0	5.19495	4.70432	0	0	0	0	0	0	6.68608	0	0	0	0	0	3.20789	0	0	6.76832	1.12433	0	4.88801	0	0	0	2.43029	0	0	0	0	0	0	0	4.97957	0	0	0	0	0	0	0	3.22651	1.26303	0	0	0	0	0	0	0	0	5.13463	0	0	5.50462	0	0	9.24284	0	0	0	5.96116		0	0	1.60407	0	0	0	0	0	0	2.64616	0	0	0	0	0	0	0		0	0	0	0	0	0	0	0.163499	0	0	1.3505	0	0	0	0	0	0	0	0	0.933573	0	0	0	0	0	0
wmd	FBgn0034876	0.12797	-0.896197	-2.39423	2.96864	3.81795	1.86987	1.80727			7.94568	6.90749	4.73985	7.4847	0.505891	0	5.79233	2.20789	6.0581	0	6.22246	0	0	0	5.9222	5.52701	0.31034	5.85699	4.27724	5.82934	2.52857	0	0	5.7952	0	0	0	0	0	0	5.99299	0	6.21296	1.36177	5.50494	0	0	0.978196	5.35861	0	5.70984	1	7.22333	4.98687	1.95977	0	0	5.61324	0	0.378512	5.71425	0.879706	0	0.454176	5.22304	0	0.454176	5.23955	6.23036	0.765535	3.88753	5.34837	3.0036	0	3.60763	5.65764	4.53667	2.91456	6.3966	5.46369	4.89191	4.67807	4.96993	5.30779	0.910733	4.92125	5.65907	4.47054	0.545968	5.45319	7.45951	0	5.4489	5.5601	5.50748	0.887525	6.78149	0	7.01212	2.98732	0	6.3856	0.443607	0	0	7.42131	0.650765	6.62615	0	0	0	0	1.64155	0	3.11603		6.81839	6.77755	4.20398	0	6.15927	6.10811	0	0.378512	5.1914	0	8.43024	0	3.45812	0	0.659925	6.57743	0	0	4.23266	5.46761	0	0.432959	6.6295	7.01848	4.7666	6.19298	0	0	4.76924	5.88289	7.32256	6.89093	6.51554	6.96278	1.02148	3.12928	2.22342	7.27854	6.40378	6.34784	4.9241	5.95745	0	0	8.64396	5.68482	0	5.38024	6.7862	4.27575	0	0	0.650765	0.555816	6.85087	5.7447	2.79077	0	3.04614	5.81327	0.903038	3.58616	3.45943	4.55582	4.29425	6.24888	3.75809	0	5.58976	6.36527	2.72247	5.61559	6.56117	5.33128	0.773996	6.03804	6.03562	5.41616	0	7.92908	0	4.55336	5.98868	0	0	0	5.06824	0	1.46467	7.37269	2.22033	0	7.73295	7.08789	5.83264	8.40667	0	7.77558	7.53722	0	8.03078		0.505891	0.799087	1.70044	2.09085	0.454176	1.1177	1.848	2.73118	3.75809	3.56438	1.20789	3.23573	1.45418	2.72465	0	3.46467	1.13093		2.08066	2.25096	0.31034	1.25096	1.5008	1.4957	0.871844	1.46989	1.37295	2.19219	1.86394	1.23879	4.02591	3.27053	1.53605	2.91456	3.02326	1.65535	1.62761	2.90304	2.14405	1.73118	0	2.10434	0	2.42761
CG11617	FBgn0031232	0.128033	-2.24979	-2.39327	0.0580398	0.163877	0.992618	0.995812			0	0	1.13093	0	0	0	0	0	0	0	0	0	0	0	0	0	0	0	0	0	0	0	0	0	0	0	0	0	0	0	0	0	0	0	0	0	0	0	0	0	0	0	0	0	0	0	0	0	0	0	0	0	0	0	0	0	0	0	0	0	0	0	0.432959	0	0	2.54844	0	0	0	0	0	0	0	0	0	0	0	0	0	1.98185	0	0	0	0	0	0	0	0	0	0	0	0	0	0	0	0	0	0	0	0	0	0	0	0	0		3.33628	0	0	0	0	0	0	0	0	0	0	0	3.77505	0	0	0	0	0	0	0	0	0	0	0	0	0	0	0	0	0	0	0	0	0	0	0	0	0	0	0	0	0	0	0	0	0	0	0	0	0	0	0	0	0	0	0	0	0	0	0	0	0	0	0	0	0	0	0	0	4.99594	0	0	0	0	0	0	0	0	0	0	0	4.44427	0	0	0	0	0	0	0	0	0	0	0	0	0	0	0	0	0	0	0		1.27501	0	0	0	0.214125	0	0.321928	1.17632	0	0	0.526069	2.16993	1.11103	2.15381	0	3.488	4.43829		1.02857	2.91648	0.400538	0.275007	1.07039	2.69822	0.356144	0.669027	0	0	0	0.298658	0	0	0	0	1.41143	0	0.594549	3.33628	3.39506	0	2.98914	0	1.83592	2.64847
CG12321	FBgn0038577	0.128123	-0.931746	-2.39244	3.2798	4.31662	4.5965	4.19343			0	6.50526	6.44807	0	7.80491	0	6.02636	6.16511	6.57999	0	3.22033	0	0	0	5.51602	5.50716	6.36877	0	4.25927	4.55643	6.7699	0	5.92719	6.58796	8.50863	0	1.02857	0	7.33807	7.24327	0	5.89385	0	7.25408	7.83914	2.67356	0	0	7.14853	5.15745	2.01792	4.1334	0	5.93145	0	3.39917	6.33038	4.39849	0	2.24489	7.70099	0	0	0	5.61765	5.85549	7.68342	5.30415	0	6.33253	5.8515	0	2.85	3.9782	5.90256	0	5.66988	7.26247	7.14649	5.23802	6.26604	4.63169	0	0	6.24774	6.75529	5.53201	4.8846	0	6.81992	7.10737	5.64875	5.80658	6.51838	7.06501	0	0	0	0	6.31198	0	0	0	5.60703	0	0	0	0	0	0	0	0	0	0	0		8.66615	0	6.00562	5.67214	6.97568	7.61919	0	0	3.42895	6.62907	0	4.06264	4.72083	8.72816	6.10936	0	2.16027	0	5.43863	4.77505	0	0	6.90123	8.26045	6.59081	7.11333	7.67469	3.61471	0	5.02414	0	7.40352	6.38836	6.23209	0	0	4.67016	6.78882	6.54736	0	7.96625	5.61677	0	0	0	8.16877	0	7.91259	7.66042	0	4.56194	6.35949	0	0	7.96757	6.17692	5.94322	7.97894	6.52591	6.63517	3.54597	2.30159	7.79597	6.63169	4.06437	2.848	7.97694	7.73688	8.38111	0	6.73944	6.44989	7.42618	5.42626	0	7.11987	0.925999	8.98724	5.2817	0	7.14568	4.58436	7.38819	0	0.731183	6.72424	7.88374	0	6.01279	7.82687	6.23668	0	1.35614	0	4.66391	8.15537	0	0	7.05333	6.90195	0		4.50716	2.47768	7.57213	6.61633	3.88166	4.59991	4.39917	7.88777	6.88704	6.6946	6.25758	5.88753	6.0468	2.42223	0	1.42761	0.575312		6.13114	5.41549	3.38957	4.51033	5.12681	6.68902	4.25626	4.66959	4.25172	5.83314	3.98094	4.39575	4.6094	6.78267	4.46401	5.44328	4.91456	4.57046	5.32373	5.34447	5.17792	2.22959	2.43563	0	0	1.02148
CG13318	FBgn0037627	0.128123	-2.38401	-2.39223	0.250659	1.24144	0.0653548	0.03295			0	0	0	0	0	0	0	0	0	0	0	0	0	0	0	0	0	0	0	0	0	0	0	0	0	0	0	0	0	0	0	0	0	0	0	6.33646	0	0	0	0	0	0	0	0	0	0	0	0	0	0	0	0	5.08746	0	3.24641	4.14241	0	0	0	0	0	0	0	0	2.63227	0	0	0	0	0	0	0	0	0	0	0	0	0	0	0	0	0	0	0	0.516015	0	0	0	0	0.286881	0	0	4.07125	0	0	0	0	0	0	0	0	0	0	0	0		5.07082	0	0	0	0	5.337	0	0	0	4.18428	0	1.46467	0	0	0	0	0	6.60792	3.63923	0	0	0	5.94743	0	0	0	0	0	0	0	0	0	5.36072	0	0	0	0	4.75489	0	5.98527	5.61324	4.39025	0	0	6.11478	0	0	0	0	0	1.37851	0	3.1177	0.704872	5.75195	0	2.20163	0	0	0	5.44228	0	0	0	0	0	3.53605	5.43996	0	0	1.41143	3.9991	6.06695	3.9364	0	0	0	0	0	0	0	0	5.852	0	0	0	0	0	7.00708	0	5.06953	0	0	0	0	0	0	0	0	0	0		0	0	0	0	0	0	0	0	1.11103	0	0	0	0	0	0	0	0		0	0	0	0	0	0	0	0	0	0	0	0	0	0	0	0	0	0	0	0	0	0.823749	0	0	0	0
mats	FBgn0038965	0.128123	-1.04236	-2.39212	2.33457	3.71501	2.25214	2.04674			0	0	2.88753	0	0	0	0.613532	5.0321	0	0	4.84499	0	0	0	0	5.37051	0	5.67751	6.44112	0.555816	5.68622	0	8.11051	7.252	7.17463	2.19849	8.08103	0	5.35685	4.9397	0	5.68594	2.488	0	0	0	7.45935	0	0	0	0	0	0	0	0	5.82222	5.55152	5.45746	0	0	5.21062	0	2.3978	0	3.30012	5.3906	8.10727	5.75862	7.10507	0	4.89869	1.38957	1.35614	0	4.04352	0	6.18982	4.1035	2.32769	4.64386	0.831877	3.15543	4.72683	0	0	3.71149	4.46271	3.16027	0	0	6.4733	0	0	0	1.75275	0	5.29682	0	0	5.30305	7.89984	0	0	0	6.0648	7.13689	0	0.400538	0	0	0	0	0	0	5.84298		7.97985	6.49889	5.66306	6.58901	2.26303	6.9397	0	6.33718	3.49185	6.13955	0	0	3.69042	0	3.09255	1.9782	0	0	4.98322	4.4522	0	6.36894	5.20945	7.22824	4.69599	6.10915	4.47184	0	0	5.12474	0	0	6.6125	6.6057	0	8.30145	4.97499	0	6.06026	0	0	5.09887	0	4.38198	0	5.32012	0	4.61235	0	3.28244	0	0	0	0	0	0	0.992768	0	5.53916	3.37295	5.40054	0	5.13873	0	3.09255	5.68902	0	6.44444	4.96901	3.09255	1.62761	5.44228	5.96993	4.74685	0	5.87652	6.81686	8.76517	6.595	7.56796	7.57849	4.20867	7.9308	0	7.58165	5.06091	6.15947	0	6.87123	0	6.18249	5.36142	6.63677	4.69488	7.90304	8.79533	0	8.20535	7.04286	5.02148	8.28351		1.27501	0.669027	2.10434	2.16672	1.31034	1.32769	1.7137	3.46336	3.74846	4.05311	2.87971	3.66448	3.10769	1.23879	0	2.88362	2.68032		1.83996	2.52356	1.18903	1.90304	1.67356	2.95047	1.41684	2.04963	1.42223	2.32481	1.25701	1.27501	2.85798	3.59096	1.67356	3.17951	2.85798	2.20163	2.87971	2.93168	2.41954	1.92979	1.41684	0	1.38405	1.85997
CR43483	FBgn0263494	0.128283	-0.944152	-2.39107	2.29899	2.74411	1.62128	0.859435			0	5.06221	2.7866	5.05311	1.1177	0	6.26754	5.46728	6.22574	0	5.98208	0	0	0	1.5656	0	0	6.21179	7.38939	5.17433	7.84612	0	2.28688	2.87381	5.58646	0	6.32787	0	0	1.83592	0	5.51159	6.53776	0	0	0	5.2589	6.41075	0	0	0	6.21723	0	6.87012	0	4.38543	4.50016	4.80426	0	5.51412	4.05311	0	0	0	0	4.28318	6.78005	4.3799	6.3466	1.87971	4.50398	4.57046	2.08406	4.4489	0	0	0	0	1.42761	0	3.85599	0	0	0	0	0	0	2.22651	0	0	0.704872	5.40395	5.56255	0	0	2.37573	0	0	6.11894	5.04483	3.44493	0	5.77637	0	2.61824	0	0	0	0	0	5.32157	0	0	0	7.11134		1.89918	5.74658	5.20242	0	6.11395	6.59515	0	0	1.90304	5.52951	0	6.5529	4.0018	5.91624	0	0	6.25096	4.9279	0	3.89627	0	3.83693	3.56682	6.24793	0	0.978196	0	0	0	1.50589	0	0	0	0	0	8.10675	3.89627	0	0	7.47768	0	3.30012	0	0	0	5.71781	9.19849	0	0	6.29205	5.87455	0	6.06523	0	4.68762	5.13668	4.48929	4.65191	6.19554	1.96717	0	0	5.4002	0	3.04264	3.926	2.63691	4.75596	0	0	3.18903	5.38922	0	4.73118	0	6.24317	0	9.43677	2.53356	0	5.1469	0	3.74846	7.17153	6.32948	0	0	0	4.13175	0	3.3147	9.19741	1.68706	6.27389	2.852	0	0	0	3.53605	6.90845	1.84398		0	0.31034	0	5.33092	1.50589	1.79909	1.1177	3.99639	1.83188	2.95977	3.02503	1.22033	3.19535	0	0	0	1.26903		1.62761	1.67807	0	0	0	3.0036	2.73985	1.64616	1.82375	3.0036	0	0.970854	2.05658	2.40327	0	0	0	1.5656	0.594549	0	0	0	0	0	0	0
CG17574	FBgn0033777	0.128287	-0.877321	-2.39009	3.58588	4.73318	3.21539	3.01075			7.08204	5.94228	4.57046	5.59783	0	0	7.3328	6.51869	0	0	6.64053	0	0	0	7.01926	7.35138	6.19594	1.23879	6.79844	3.24336	6.13853	0	8.31913	7.12516	7.19515	0	0	0	0	4.45812	0	6.84937	4.73173	6.53931	0	7.39652	0	5.35191	7.26641	6.89772	6.18963	5.72738	7.14792	5.23879	0	3.3799	0	5.41752	0	4.49825	7.05333	0	1.40599	0	4.0054	6.98971	0	7.11489	6.78136	4.55397	3.36317	6.23993	3.72028	6.07253	5.75168	0	5.16912	7.14129	0	6.24527	6.69683	7.27547	6.81622	0	0	6.10434	3.87873	5.91361	0	0	6.82413	0	5.24298	5.33735	0	0	0	0	7.75596	4.774	7.87338	0	2.40327	8.08571	4.54535	7.18537	0	1.31615	0	0	0	0	5.48059	0	0		6.00113	7.32553	3.04089	7.61198	7.35966	6.16249	8.48244	6.8813	5.60377	3.48027	0	0	0	0	7.09191	3.51854	0	0	6.0955	6.083	0	7.57221	8.26186	8.95344	5.59962	7.35993	7.47354	5.67214	0	5.97131	6.72778	5.60348	5.7046	0	4.80839	5.84825	0	6.77004	4.55949	0	3.29719	6.2521	0	7.91606	4.31034	5.07125	0	5.68538	6.62775	7.13319	0	7.6008	8.78018	0	6.71012	7.52896	5.72083	5.10685	0	6.80478	5.74443	4.22342	7.92736	0	5.46826	8.08799	0	7.07692	7.49145	7.79928	7.31696	5.52982	7.63619	5.82807	0	3.85499	5.68257	0	0	8.32859	7.90707	4.71644	8.08438	0	7.03595	7.35896	7.30232	0	0	8.16817	6.98379	8.47476	0	5.20984	6.79038	0	0	8.31922	9.17904	8.35385	0		1.36737	2.83794	2.774	4.45418	2.71589	3.9607	3.12102	4.29572	5.2555	3.86691	4.54535	3.2555	3.72356	1.53605	1.67807	3.01078	2.26303		1.62293	2.66221	4.0072	2.47508	2.4489	1.88753	2.48543	2.36177	2.24184	3.85499	2.61824	2.75489	3.81455	5.63372	4.20633	2.03562	4.12763	2.59455	3.17632	4.15947	4.79649	3.41278	1.34483	0	2.53854	3.62994
Ranbp16	FBgn0053180	0.128287	-1.79669	-2.38984	1.20298	1.8327	0.545178	0.497705			0	0	2.74201	0.0840643	0	5.04133	3.36737	2.31904	0.333424	0	1.02857	0	0	0	3.78869	0	0.189034	0.62293	2.76129	0	4.26604	0	4.48929	5.91049	5.08958	1.87578	0	0	0	2.23573	0	2.69377	5.36107	0	0	0	4.56255	1.29866	0.526069	0	0	0	0	0.367371	0	3.0018	0	3.84398	0	3.43429	0	0	4.40667	0	2.23573	2.89142	0	3.51096	0	4.25096	0	0.641546	0.214125	0	0	3.13093	0	0	1.3505	2.15056	0	0.163499	0	2.27501	3.13914	3.2032	0	1.20163	0	1.7866	0.678072	3.19535	0	0.687061	3.61471	0	3.72028	0	0	4.26604	0	0	0	0	0	2.36457	0	0	0	0	0	0	0	0	0		2.72465	3.39917	4.11936	2.12433	4.86888	3.39643	0	1.79494	1.41684	4.05572	0	0	0.956057	0	2.62761	0.432959	1.04963	0	0	1.41684	0	0	0.555816	5.02414	1.73552	3.39094	0	3.78346	0	0.464668	2.89724	0	0	0	0	5.97131	0.575312	3.81147	4.67016	0	0	3.60999	0	3.59455	0	3.01792	0	2.14405	0	4.25776	0.526069	5.84474	0	0	0	2.80941	1.04264	4.3978	1.30451	2.28688	2.09424	2.24489	0	0	1.43296	3.68482	3.18745	0	0.163499	0	4.21723	0	0	0	0	2.82375	0	0	0	4.84248	3.10266	0	0	0	5.21257	0	3.80735	5.61765	0	0	5.81737	0	0	0.189034	3.26153	4.21723	8.74638	7.62461	0	5.84021	4.87529		0.214125	0.250962	0.275007	1.38957	0.0703893	0.367371	0.298658	0.333424	1.17632	1.09085	0.83996	1.15704	0.970854	0.400538	0	0	0.432959		0.31034	0.83996	0.263034	0.411426	0.321928	0.250962	0.400538	0.15056	0.250962	0.584963	0.604071	0.176323	1.79077	0.83996	0.713696	1.02857	0.545968	0.263034	0.575312	0.15056	0.555816	0	0	1.23879	0	0.485427
CG31051	FBgn0051051	0.128397	-1.16055	-2.38837	2.39662	4.383	0.0209496	0.153564			0	0	0	0	0	0	0	6.90581	0	0	1.21412	0	0	8.1298	5.9939	0	0.344828	0	0	0	0	0	6.74133	5.63517	0	0	7.60452	0	0	0	0	0	6.31433	5.33914	0	0	0	6.88191	0	0	0	7.23793	6.81916	4.47897	7.55044	7.14282	0	0	0	0	4.83188	0	6.52027	0	0	0	0	4.24184	0	4.45812	1.59932	4.38336	0	0	0	0	0	6.16249	3.26903	3.80116	4.92695	0	6.33145	0	0	0.978196	5.0798	2.75489	5.31796	3.38543	0	0	6.89203	3.44228	0	8.57319	7.15178	0	7.9334	5.12143	7.82757	0	6.74645	7.44444	6.33718	0	6.73931	6.02636	0	8.04772	0	0	0	0	0.9855		7.71452	5.26416	8.12076	8.01915	0	0	6.99684	6.69808	4.69544	2.82985	0	5.31325	4.50016	7.88362	6.43129	7.05713	6.09972	8.44149	4.69153	4.14649	0	7.17423	7.80916	3.05311	6.51033	4.75221	5.68762	3.97361	0	2.90111	8.02436	9.04857	0	4.95652	0	0	6.28596	6.35614	6.35191	0	6.41498	5.62498	9.002	5.75355	8.45689	5.7137	0	5.04221	6.1821	0	5.97338	0	7.27585	5.73173	2.19219	5.62848	3.99005	7.66541	7.60303	5.0018	0	0	0	0	0	5.49346	4.67299	4.81558	5.82477	7.28374	7.19495	5.1127	2.72028	5.0148	0	0	6.67228	0	0	0	6.48446	3.5472	6.94673	0	6.80361	8.66092	6.75101	0	6.86369	0	3.66221	0	7.53683	0.815575	6.38491	0	9.57992	7.60992	7.81583	0	7.374		0	0	0	0	0.356144	0	0	0	0	0	0	0	0	0	0	0	0		0	0.895303	1.08406	0	0	0	0	0	0	0	0	0.464668	1.39506	0	0	0	0	0	0	0	0	0	0	0	0	0
Atg7	FBgn0034366	0.1289	-1.35887	-2.38561	1.19905	2.12333	2.07695	1.0313			0	0	3.24945	0	0	0	0	0	0	4.23649	3.65191	0.555816	0	6.28725	5.31651	0	3.65535	0	4.49249	4.93168	1.68706	0	6.31524	0	5.93782	0	0	0	0	0	0	0	2.07039	0	0	0	0	0	4.88362	0	3.07211	0	0	0	0	0	5.01123	0	0	0	3.10769	0	5.36912	0	0	0	3.1811	3.95047	0	0	1.1375	3.47638	0.925999	3.45943	3.04264	0	2.38957	0	5.04876	0	0	0	3.34625	2.11103	0	0	0.669027	0	0	0	0	0	0	0.333424	0	0	6.86728	0	0	5.79181	0	0	0	0	0.863938	0	0	0	0	0	0	0	0	0	5.47411		4.32841	5.58406	4.11353	0	0	5.34837	0	0	2.30743	0	0	0	0	0	0	0	0	0	2.86987	3.68706	0	0	4.89191	2.75702	0.871844	0	2.17951	0	0	3.59694	2.11103	6.92303	0	4.2211	0	0	0	0	0	0	0	2.65535	7.35694	0	0	0	0	0	0	0	0	0	0	0	5.89506	4.7366	0	0	4.66107	3.56803	0	0	5.12184	0	1.77821	4.87725	3.91648	0	1.78241	4.73552	0	5.00854	0	4.26228	0	6.4138	6.5656	0	5.67807	8.17183	0.575312	3.11437	5.66505	0	4.42694	0	6.48156	0	5.86839	6.38991	6.15381	0	6.56468	5.66846	0	2.57289	0	0	4.25701	7.0955	6.64645		0	0	3.67356	4.61176	0.687061	0.263034	0.201634	4.29499	4.53916	3.51728	3.73118	3.72247	2.76977	0.871844	0	1.28688	1.1375		0.333424	1.79077	0.485427	0.176323	0.887525	2.01436	1.62761	1.68706	2.01436	1.64616	0.594549	0.516015	0.918386	4.67864	1.34483	1.22033	1.03562	0.678072	1.4957	0	0	0.970854	0	0	0	0
CG11306	FBgn0037108	0.130267	-0.895099	-2.38039	2.80919	3.59814	1.61727	1.69972			0	6.57531	4.32912	0	5.1177	0	5.55152	2.97269	0	6.8157	5.93121	0	0	7.81583	4.5472	2.85798	4.24717	0.963474	4.854	6.09845	0	0	6.07082	4.62819	0	0	5.38059	0	0.85599	0	2.88947	0	1.75275	6.824	0	0.275007	1.15704	1.58976	5.52231	2.89336	0	7.2666	7.03067	0	0	1.84398	0	5.70072	3.58496	4.57046	4.96993	0	5.70681	0	4.58376	5.478	4.28096	5.62469	3.36877	5.17552	5.21878	0	2.64155	5.40327	2.0635	6.54303	6.26021	0	6.71053	3.56803	2.70487	6.57213	4.29278	3.20633	6.49137	1.58496	4.02148	3.90689	0	5.38024	3.28836	4.35614	2.77189	5.8212	0.584963	5.54535	0	0	0	0.765535	0	0	3.07724	0	0	0	2.17632	6.02148	0	0	6.28392	0	0	0	0		6.67059	4.75809	5.78921	6.13976	5.73227	6.83807	0	4.28318	4.43763	0	0	5.05961	4.58796	0	6.58752	5.53916	0	0	4.15381	3.34767	9.22511	3.73552	6.13237	6.29719	6.04941	1.79077	0	6.72738	0	6.23898	4.07211	5.9514	6.35702	0	0	5.84975	5.65621	0	7.09001	1.28688	3.42089	5.3302	0	4.47119	8.4132	0	0	5.49153	6.19574	6.09107	6.21257	4.44758	0	0	5.71039	6.26115	0	6.11395	0	3.93829	5.33878	2.16993	5.42021	0.475085	4.0063	6.16712	0	5.35191	6.66192	6.42995	5.0365	4.72683	0	5.22342	0.799087	4.83542	0	0	6.61971	7.68615	5.24869	6.3505	6.18943	0	7.56849	0	5.58676	0	0	0	6.46009	0	1.5656	6.59947	0	0	0	0	0	6.35103	6.06134		0.286881	1.15704	1.64616	2.12763	0.176323	1.14405	0.516015	3.07724	2.61117	2.55582	1.74846	2.61824	1.48027	1.87578	0	2.32193	2.15056		0.83996	1.73552	1.79077	1.75275	1.72683	0.956057	1.43829	0.687061	0.963474	1.70929	1.30451	1.03562	2.70266	2.94486	1.92979	1.77821	1.83188	1.41684	1.65992	3.04089	3.0197	0.925999	1.04264	0	2.0036	3.09592
GluRIID	FBgn0028422	0.130431	-1.86617	-2.37904	0.0763816	0.230322	1.91613	1.41688			0	0	0	0	0	0	0	0	0	0	0	0	0	0	0	0	0	0	0	0	0	0	0	0	0	0	0	0	0	0	0	0	0	0	0	0	0	0	0	0	0	0	0	0	0	0	0	0	0	0	0	0	0	0	0	0	3.27053	0	0	0	0	0	0.389567	0	0	0	0	0	0	0	0	0	0	0	0	0	0	0	0	0	0	0	0	0	0	0	0	4.04963	0	0.31034	0	0	0	0	0	0	0	0	0	0	0	0	0	0	0		0	0	0	0	0	0	0	0	0	0	0	0	1.15704	5.46532	0	0	1.61353	0	3.1811	1.91839	0	0	0	0	0	0	0	0	0	0	0	0	0	0	0	0	0	0	0	0	0	0	0	0	0	0	0	0	0	0	0	0	0	0	0	0	0	0	0	2.46205	0	0	0	0	0	0.378512	0	0	0	0	0	1.14405	0	0	0	0	0	0	0	0	1.23879	0	4.70377	0	0	0	0	0	0	0	0	0	0	0	0	0	0	0	0	0	0		1.1375	0.516015	2.08406	2.05658	0.495695	0.15056	0.443607	2	3.08066	2.49825	2.72901	3.86295	2.48543	2.77821	0.731183	2.50843	3.01614		0.963474	2.31904	0.298658	0.903038	1.65535	2.04963	1.52607	1.18903	1.76553	2.70487	0.137504	1.40599	0	3.93829	0.604071	0.704872	1.76553	1.35614	1.41143	2.1375	2.34199	1.67356	0.970854	0.831877	0	1.73118
CBP	FBgn0026144	0.130588	-1.82684	-2.37831	0.169439	0.438495	1.09755	1.34385			0	0	0	0	0	0	0	0	0	0	0	0	0	0	0	0	0.739848	0	0	0	0	0	0	0	0	0	0	0	0	0	0	0	0	0	0	0	0	0	0	0	0	0	0	0	0	0	0	4.46271	0	0	0	0	0	0	0	0	0	0	0.189034	2.74846	0	0	1.79077	0	2.60644	0	0	0	0	0	0	0	0	0	0	0	0	0	0	0	0	0	0	2.85599	0	0	0	0	0	2.3978	0	0	0	0	0	0	0	0	0	0	0	0	0	0	0		0	0	1.65535	0	0	0	0	0	0	0	0	0	0	0	0	0	0	0	0.356144	1.73985	0	0	0	0	0	0	0	0	0	3.96532	0	0	0	0	0	0	0	0	0	0	0	0	0	0	0	2.39232	0	2.76341	6.02791	0.765535	0.505891	0	0	0	0	0	0	0	3.04789	0	0	2.32481	0	0	4.98048	0	0.739848	4.2426	0	0	0	0	0	0	0	0	0	0	0	0	0	0	0	0	0	0	0	0	0	0	4.97636	0	0	0	3.80426	0	0	0	0	0	0		0.201634	0.137504	0	1.22033	0.422233	3.67694	1.79494	1.57046	0.863938	2.10434	1.24489	0	0	0.378512	0	4.04264	1		2.82985	0.83996	0	0.713696	0.367371	0	0.903038	0.604071	1.45943	1.95606	2.31615	1.35614	4.04264	2.39232	1.87184	1.41143	1.33914	1.17632	1.14405	0.344828	3.55336	1.38405	0	0	1.22651	3.19377
CG31176	FBgn0051176	0.130749	-2.17029	-2.37733	0.0636962	0.205472	0.380448	0.669633			0	0	0	0	0	0	0	0	0	0	4.58075	0	0	0	0	0	0	0	0	0	0	0	0	0	0	0	0	0	0	0	0	0	0	0	0	0	0	0	0	0	0	0	0	0	0	0	0	0	0	0	0	0	0	0	0	0	0	0	0	0	0	0	0.475085	0	0	0	0	0	0	0	0	0	1.63227	0	0	0	0	0	0	0	0	0	0	0	0	0	0	0	0	0	0	0	0	0	0	0	0	0	0	0	0	0	0	0	0		0	0	0	0	0	0	0	0	0	0	0	0	0	0	0	0	0	0	0	0	0	0	0	0	0	0	0	0	0	1.41143	0	0	0	0	0	0	0	0	0	0	0	0	0	0	0	0	0	0	0	0	0	0	0	0	0	0	2.1375	0	0	0	0	0	0	6.47216	1.9222	0	0	0	0	0	0	0	0	0	0	0	0	0	0	0	0.201634	0	0	0	0	0	0	3.52607	0	0	0	0	2.70044	2.38128	0	0	0	0	0	0	0		0	0	0	0	0.0976108	0.189034	1.35614	0	0.432959	1.58496	0	0	0	0	0	1.70929	1.09761		0	0.748461	0.189034	0.124328	0	0	0.163499	0.344828	0.189034	0.575312	2.05658	1.70929	0	0	0	1.4489	1.42223	0.15056	0.650765	1.52105	1.92979	0	0	0	1.09761	2.41954
CG14977	FBgn0035469	0.131724	-0.90593	-2.37364	3.46982	4.86194	4.02465	3.50459			0	0	7.73451	0	0	0	0	5.66874	6.60644	0	7.33851	0	0	0	7.59731	5.02945	6.82858	4.42291	7.1297	7.6372	0	0	4.72574	7.08576	0	9.52756	0	0	0	7.18239	0	7.07446	5.57531	6.84587	6.87381	0	0	0	6.05115	7.44898	0	0	0	6.62615	0	6.1821	0	5.57924	6.49073	6.86009	5.74228	0	0	7.62928	7.29884	6.73308	0	6.5741	7.01547	5.29719	5.80916	6.19928	5.19298	7.16229	6.68356	0	6.61618	0	2.9222	4.67356	5.30597	5.92458	8.3057	0	0	7.54705	6.48462	7.45187	0	5.94392	0	0	0	5.30706	0	0	7.02978	0	9.94521	5.59783	0	0	5.24413	0	0	6.7849	7.15421	0	0	0	6.66818	0	5.96347	0	0		6.38336	7.66448	6.73132	7.05821	8.09708	5.92884	0	8.80035	4.84197	0	0	7.67292	6.57289	0	7.83523	0	4.28688	0	5.97476	3.43696	0	8.55159	0	8.4494	6.89409	6.67525	0	7.57871	0	0	0	8.13263	0	7.00045	5.75542	7.00641	7.02392	5.76474	5.79468	9.5627	6.44045	7.14262	0	3.03914	0	8.29793	0	6.16792	0	4.4121	6.43263	0	0	8.71143	6.34199	6.14364	6.73444	3.84499	6.6686	7.23458	6.0555	0	8.0806	8.33369	6.83807	8.27132	7.16902	6.5245	6.83782	6.31777	8.29237	8.40905	0	6.05897	10.0169	7.27277	1.93734	0	0	8.38345	5.24108	7.61993	7.77479	2.65764	7.07478	8.7909	6.5097	0	0	9.17185	7.90364	0	8.9188	7.45434	7.21091	0	0	0	7.87664	8.96417	0		3.19535	2.30743	5.32589	6.98402	3.75061	3.55459	2.98914	5.77716	5.9644	5.17911	4.37851	5.94907	4.70874	2.69822	0	3.26454	2.39232		4.32193	4.79181	4.7666	4.60585	4.38957	5.46009	2.96162	3.13914	3.99095	4.6605	3.38819	3.05485	4.08236	5.91025	3.32912	4.60822	3.99639	3.68145	3.9782	5.64097	3.22342	3.95513	0	0	0	0
CG30460	FBgn0050460	0.13178	-1.09933	-2.37318	1.29138	2.06421	0.667794	0.847477			0	3.71918	2.03562	0	0	0	0	0	0	0	0	0	4.19771	1.14405	0	3.37712	0.887525	0	4.77136	0	4.07639	0.516015	3.87184	3.65306	1.33914	0	0	4.76924	0	0.238787	4.59694	0	2.3978	5.61206	0	2.26003	0	4.53605	0	0	0	3.57046	0	0	0	3.29719	0	3.10601	2.73552	1.91073	0	0	0	4.05658	0	0	0.604071	2.12433	0	1.9222	4.37295	2.75916	0.871844	4.55336	0.298658	0	2.97636	0	1.37851	0	1.5656	0	0	0	5.53481	0	0.137504	1.54597	0	0	4.35966	0.0976108	4.25172	2.76129	0	0	0	0	3.48156	4.30961	0	0	0	0.575312	3.15218	0	0	0	0	0	0	0	5.28429	0	0		1.70929	3.6241	2.31034	4.93357	0	3.28096	0	3.5741	2.78031	4.17233	0	0	0	0	5.58195	4.69042	0	3.96532	1.52607	3.4489	0	0	0.722466	0	0	3.8339	0	2.82171	5.71342	1.74416	4.85748	0	3.5509	3.89918	0	1.58496	2.73769	3.69042	0	5.62147	2.27798	2.26303	0	0	6.90653	2.13093	3.51728	3.26003	0	6.11437	4.48993	3.41143	4.29793	2.73769	1.65076	3.51854	2.53356	1.42223	0	3.04264	3.19377	0	3.24184	4.23036	0.432959	3.41143	3.41954	0	0	0	2.74416	0	0	0	0	0	0	0	2.98732	6.40633	3.07895	2.17951	0.0976108	0	3.0018	5.08321	5.00854	0	0	0	3.39369	0	0	0.632268	0	0	0.659925	6.52136	0	3.81967	4.99095		0.0565835	0.0426443	0.250962	1.32769	0.584963	0.389567	0.575312	1.46989	1.66903	2.83188	1.03562	0.201634	0.526069	0.189034	0	0	0.201634		0	0.948601	0.565597	1.1177	0.495695	0	0.526069	1.40054	0.238787	0.286881	0.613532	0.83996	0.815575	2.79286	0.678072	0.613532	0.704872	0.613532	0.799087	0.731183	1.84398	2.15381	0	0	0.963474	1.44361
AstC-R1	FBgn0036790	0.13196	-2.14445	-2.3721	0.0680363	0.396204	0.0309452	0			0	0	0	0	0	0	0	0	0	0	0	0	0	0	0	0	0	0	0	0	5.26003	0	0	0	0	0	0	0	0	0	0	0	0	0	0	0	0	0	0.367371	0	0	0	0	0	0	0	0	0	0	0	0	0	0	0	0	0	0	0.941106	0	0	0	0	0	0	0	0	0	0	0	0	0	0	0	0	0	0	0	0	0	0	0	0	0	0	0	0	0	0	0	0	0	0	0	0.575312	0	0	0	0	0	0	0	0	0	0	0		0	0	0	0	0	0	0	0	0	0	0	0	0	0	0	0	0	0	0	0	0	6.02392	2.67807	0	0.485427	0	0	0	0	0	0	0	0	0	0	0	0	0	0	0	0	0	0	4.83086	0	0	0	0	0	0	0	0	0	0	0	0	0	0	0	3.08406	0	0	0	0	0	0	0	0	0	4.51096	1.99277	0	0	0	0	0	0	0	0	0	3.89627	0	2.37295	0	0	0	0	0	0	0	0	0	0	0	0	0	5.65076	0	0	4.49057	0		0	0	0	0	0	0	0	0	0	0	0	0	0	0.526069	0	0	0		0	0	0	0	0	0	0	0	0	0	0	0	0	0	0	0	0	0	0	0	0	0	0	0	0	0
br	FBgn0283451	0.132184	-0.929267	-2.37077	2.95974	3.22733	4.29161	4.09681			1.87578	3.24184	5.07682	3.93923	0	6.87467	0.748461	0	2.53605	5.71617	5.3837	7.12495	0	5.26828	0	1.0072	4.38405	0.286881	9.0348	3.47249	6.93664	1.50589	4.34056	2.47508	4.1152	0	1.42223	4.33985	5.19771	5.42794	1.32193	5.21994	0.782409	4.71589	3.33914	4.13011	1.56071	0	3.32337	0	3.36597	3.15381	0	5.54257	0	3.12433	1.29866	3.04789	3.4957	6.04549	4.34554	0	6.19594	3.82069	5.66704	4.93499	2.93546	4.77505	4.70708	3.90207	6.75315	0	5.67158	2.30451	5.10811	1.42761	1.8953	3.54844	3.00899	5.21374	3.63691	1	5.43329	0.0565835	0	2.86987	3.23726	3.77294	0	0	0	4.24641	0.687061	3.62994	0.226509	7.58691	3.78241	7.47176	0	4.34056	0	2.24793	0	7.29957	3.73769	0	3.30451	0	0	0	3.02148	2.12102	1.40054	0	4.24641		1.43296	2.58496	0	0	1.68257	0	0	0	5.19495	0	6.39489	0.214125	5.7126	5.20516	3.27798	0.400538	4.10685	0	5.35614	2.69377	3.36177	0.163499	0	0	1.43829	4.9905	0	0	1.16993	5.81404	0	0	0	1.73118	0	0	0.678072	2.54844	3.56316	0	0.757023	4.48478	6.96717	5.0648	6.41126	4.82579	0.863938	4.17153	2.23266	0	3.18428	2.55827	0	0	3.72901	6.31379	5.15583	0.432959	5.01837	2.73118	3.59216	5.45582	4.86691	7.74551	8.23439	4.61117	4.7252	5.42828	5.23649	5.25437	0	4.23726	7.73748	2.61117	7.07778	3.26003	5.28059	6.49889	4.1416	5.74873	10.9457	1.14405	5.33593	7.98817	5.91504	0	5.6427	8.39601	5.54257	3.70266	7.43171	0.422233	5.08704	0.925999	4.03474	4.84599	2.8679	0	5.08704	0	4.2817		0.978196	1.72247	5.52951	6.32805	3.68257	3.35614	3.37851	6.88044	8.9113	7.31234	6.93829	6.42291	4.94111	2.25701	0.722466	1.53605	2.06005		2.48027	4.14323	2.59455	4.29205	3.91648	3.7845	5.08236	3.63807	4.30378	5.01926	3.38957	3.36317	8.8644	7.96399	6.54458	4.62059	6.65062	3.06523	3.46989	5.8885	4.76765	3.48027	0.226509	0.650765	1.07724	1.62293
CG7296	FBgn0032283	0.133874	-1.77674	-2.36502	0.65967	1.24206	2.58452	4.01071			0	0	0	1.90689	0	0	0	0	0	0.545968	5.5157	0	0	0	0	0	0	0	0	0	0	0	0	0	0	0	0	0	0	0	0	0	6.25342	0	2.75489	0	0	0	0	0	0	0	0	0	0	0	0	1.52105	0	0	4.76394	0	0	0	0	0	0	2.40054	0	7.92321	0	0	1.33342	0	3.30305	0	0	0	0	0	0	0	0	0	0	3.67694	0	0	0	0	0	0	0	7.3644	0	0	0	0	0	0	7.02492	0	0	0	0	0	0	5.79701	0	0	0	0	7.18001	0	0		0	0	0	0	0	0	0	0	0	0	0	0	6.66192	8.96754	8.69971	5.8089	9.09212	0	7.34572	8.32567	0	0	0	0	0	0	0	3.69822	8.61607	0	0	0	0	0	4.2032	0	0	6.92671	0	0	4.36247	0	0	0	7.4707	0	0	5.25512	0	1.53605	5.97522	6.59574	0	0	0	0	3.27798	0	5.15583	0	0	0	0	0	1.70929	0	0	5.76341	0	0	0	0	0	0	0	0	0	0	0	0	0	0	0	0	0	0	0	0	0	0	0	0	0	0	0	0	0	0	0	0	0		6.98527	2.11103	1.28096	0	3.14241	3.44493	4.09424	0	1.66448	0	0	0	0	5.98937	6.80426	4.66391	3.75596		5.07895	4.06005	4.393	5.4522	3.04789	4.65764	1.39506	3.37712	4.02326	4.41481	4.63401	3.88166	0	2.58015	1.05658	2.98732	3.51854	4.9607	4.62994	6.56484	5.8632	6.94474	0	3.72792	6.81941	7.27761
Snmp1	FBgn0260004	0.133885	-1.37573	-2.3647	0.0686231	0.242403	0.087776	0.254976			0	0	0	0	0	0	0	0	0	0	0	0	0	0	0	0	0	0	0	0	0	0	3.34908	0	0	0	0	0	0	0	0	0	0	0	0	0	0	0	0	0	0	0	0	0	0	0	0	0	0	0	0	0	0	0	0	0	0	0.495695	0	0	0	0	0.137504	1.40054	0	0	0	0	0	0	0	0	0	1.25701	0	0	0	0	0	0	0	0	0	0	0	0	0	0	0	0	0	0	0.565597	0	0	0	0	0	0	0	0	0	0	0	0		0	0	0	0	1.28096	0	0	0	0	2.12433	0	0	0	0	0	2.51602	0	0	2.1635	0	0	0	0	0	0	0.863938	0	0	0	0	0	0	0	0	0	0	0	0	0	0	0	0	0	0	0	0	0	0	0	0	0	0	0	0	0	0	0	0	0	0	0	0	0	0	2.852	0	0	0	0	2.18269	0	0	0	0	0	0	0	0	0	0	0	0	0	0	3.08406	0	0	0	3.0072	0	2.25096	0	0	0	0	0	0	0	0	0	2.15704		0	0	0.201634	0	0	0	0	0	0.555816	0	0	0	0.367371	0.367371	0	0	0		0	0	0	0	0	0	0	0	0.201634	0	0	0	0.356144	0	0.286881	0.879706	1.45418	0.31034	0.333424	0.275007	0.887525	0	0	0	0	1.38957
CG14304	FBgn0038629	0.134006	-1.99039	-2.36373	0.016119	0.0962456	0.201444	0.520871			0	0	0	0	0	0	0	0	0	0	0.62293	0	0	0	0	0	0	0	0	0	0	0	0	0	0	0	0	0	0	0	0	0	0	0	0	0	0	0	0	0	0	0	0	0	0	0	0	0	0	0	0	0	0	0	0	0	0	0	0	0	0	0	0.0840643	0	0	0	0	0	0	0	0	0	0	0.847997	0	0	0	0	0	0	0	0	0	0	0	0	0.137504	0	0	0	0	0	0	0	0	0	0	0	0	0	0	0	0	0	0		0.189034	0	0	0	0	0	0	0	0	0	0	0	0	0	0	0	0	0	1.19535	1.39506	0	0	0	0	0	0	0	0	0	2.74846	0	0	0	0	0	0	0	0	0	0	0	0	0	0	0	0	0	0	0	0	0.632268	0	0	0	0	0	0.15056	0	0	0	0	0	0	0	0	0	0	0	0	0	0	0	0	0	0	0	0	0	0	0	0	0	3.41007	0	0	0	0	0	0	0	0	0	0	0	0	0	0	0	0	0	0		0.137504	0	0	0	0.0840643	0	0.226509	0	0.536053	0	0.201634	0	0	2	0	0	0.238787		0	0.226509	0.15056	0.0976108	0	0	0	0	0.137504	0.321928	0.641546	0.400538	0.411426	0.678072	0.163499	0.31034	1.91073	0.111031	0.124328	2.51854	2.5509	0.83996	0	0	0.516015	0.910733
CG12535	FBgn0029657	0.134006	-0.534324	-2.36349	0.430975	0.71845	0.0496697	0.0247807			0	0	0	1.25096	0	0	0.15056	0	1.60407	0	0.111031	5.28281	0	0	0.782409	0.163499	0	0.495695	0	0	0	4.72083	0	0	0	0	0.485427	0.15056	0.286881	0	0	0	0	0	0	0	0	0	0.286881	0	0.565597	0.575312	0	0	0	0	2.65535	0.411426	0	1.81147	0.389567	0	0	4.47314	0	0	1.04264	0	0	0.0976108	0	0	0	1.03562	0	0.782409	0	0	0	0.137504	0	0	0	0.871844	0.992768	0	1.75702	0.298658	0	0	0.454176	1.28096	0.485427	0.0703893	1.19535	0.505891	0	0	0	0	3.23573	0	0	0	0	0	0	0	0	0	0.948601	2.51096	0.895303	0	0		0	0	0	0	0	0	4.13422	1.62293	0	0.526069	0	0	0.15056	1.41143	0.15056	4.68874	1.48027	7.22545	0.15056	3.92505	0	0.250962	0.495695	0	0	0.124328	0	0	0	0	1.02857	1.84398	0	0	2.17632	5.26828	0.526069	3.64962	0	0.555816	0	0.575312	0	0.411426	0.978196	0.526069	3.61706	1.44361	0	0.344828	0	0	0	0.356144	0.286881	2.18269	0	0.669027	0.15056	0.250962	0	0	0.454176	0	0	0	0	0	0	1.49057	0	0	0	0	2.60644	0	0.748461	0	1.58976	0	0.773996	0.545968	0.356144	0	0	2.92979	0	0	0.970854	0	0	5.17871	0	0.15056	1.58976	0	0	0	0	0	0		0	0	0	0	0	0	0	0	0.432959	0.411426	0	0	0	0	0	0	0		0	0	0	0.238787	0	0	0	0	0	0	0.31034	0.0703893	0	0	0	0	0	0	0	0	0	0	0	0	0	0
larp	FBgn0261618	0.134177	-0.590982	-2.36176	3.14531	4.00474	1.40793	1.28602			4.59634	2.17632	3.25701	3.3147	2.76129	3.40327	5.00495	3.85699	3.46989	2.37016	0.0840643	6.44377	6.81198	0.111031	5.5744	4.69098	1.94486	4.35473	3.56438	4.70432	4.37782	6.8711	5.972	6.18765	6.74389	4.67525	5.90183	0	5.38198	3.48285	3.06005	2.48285	3.94017	4.71973	0	4.29352	3.72465	2.17951	4.68482	2.26604	0.0976108	4.67469	2.06005	2.49057	0	4.26078	4.42291	3.68257	0	3.31034	3.67016	0.765535	3.73877	3.03738	2.66676	4.92077	0.0976108	3.88655	4.07724	2.62527	0.62293	2.82171	1.45418	3.12598	1.1177	3.49825	2.96347	3.98823	3.72028	3.18903	1.77821	3.25852	4.91409	3.9486	4.52231	1.87184	3.34341	2.6017	4.91791	0	4.50653	3.0054	0.695994	3.55949	3.7866	1.31615	0	0	4.49953	2.96347	5.42559	0	5.02813	0	5.89627	6.07361	2.06695	1.01436	0	0	3.19377	4.12516	2.56316	0	4.9528		4.28318	4.57471	3.58856	3.41414	1.28096	4.66107	5.57289	5.50494	3.4019	6.01903	3.0054	6.10852	2.67129	0	2.76129	5.37921	5.14405	6.26209	4.47444	3.86987	0	4.90689	4.12928	6.32355	4.55213	5.63662	5.16551	2.86196	0.575312	2.28983	5.00944	0	3.7845	3.32048	5.03694	5.36317	3.13914	3.96255	4.57894	6.24584	5.07553	4.14975	0	3.26303	7.23754	5.82807	0	5.27277	3.6792	4.60763	3.75382	5.47249	5.99118	6.38094	3.89627	4.1102	2.09761	3.20006	3.98368	3.19377	3.05485	3.02857	3.73769	2.65535	2.18269	3.63227	3.15381	3.81455	4.38267	4.13832	6.20926	3.86196	6.12846	5.29389	6.00203	5.05572	2.15056	0.443607	5.15502	4.80426	3.32769	4.28983	5.88557	0	3.65535	4.97682	4.62	3.65535	4.7845	5.55213	3.82985	0	5.73254	5.90545	4.55704	0.333424	4.11853	4.01881	5.6585	5.62	5.01837		0.565597	0.613532	0.799087	1.1375	0.298658	0.62293	2.06005	1.20789	1.55582	1.62293	1.23879	0.782409	2.01078	2.43829	1.1375	2.19219	3.65076		0.214125	2.24793	0.713696	0.669027	0.422233	0.963474	0.422233	0.454176	0.411426	0.978196	1.76129	1.76553	3.61824	2.44361	0.823749	0.454176	1.93357	1.28096	1.60881	0.526069	1.42223	1.89918	0.871844	1.10434	0.863938	2.49057
Atac1	FBgn0031876	0.134781	0.86739	-2.35788	0.540138	0.566477	0.805758	0.51628			7.5598	0	1.4957	0	0	0	0	0	0	0	1.14405	0	0	0	0	0	4.1235	0	0	0	0	0	0	0	0	0	0	0	0	0	0	0	0	0	6.41109	0	0	0	0	0	0	0	0	0.604071	0	0	0	0	0	3.61589	4.52795	0	0	7.32571	2.83592	0	2.94673	0.773996	0	0	0	0	0.62293	0	0.475085	0	0	0	0	0	0	0	0	0	0	0	0	3.19692	0	0	0	0	0	0	0	0	0	0	0.687061	0	0	8.36811	0	0	0	0	0	0	0	0	0	0	0	0	0		0	0	0	0	0	0	2.95791	0	0	0	0	0	0	0	0	0	0	0	0	0	0	0	5.09887	0	0	5.79649	7.11291	0	0	5.74443	0	0	0	0	0	0	4.92979	0	0	0	0.863938	0	0	0	0	0	0	4.78346	0	0	5.76288	3.30743	0	0	0	0	0	0	0	3.92884	0	0	0	0	0.85599	0	0	0	0	6.07125	0	0	0	0	0	0	0	0	0	0	0	0	0	0	0	0	0	0	0	0	0	0	0	0	0	0	0	0	0	0	0		0.669027	0.263034	0.831877	2.55827	0	0	0.333424	0	1.58496	1.34483	0.536053	1.37295	1.48543	0.669027	0	1.0635	0.9855		0	1.61824	0.411426	0.275007	1.09085	1.16993	0	0.263034	0.704872	0.815575	0	0.298658	1.30451	0	0.807355	1.05658	0.887525	0.321928	0.831877	1.04963	0	0	0	0	0	0
Sf3b5	FBgn0040534	0.135517	-0.645229	-2.35528	5.53838	6.37327	3.91182	3.36278			0	7.77624	6.91755	7.64767	8.3647	0	7.88435	8.75315	8.02342	6.72055	0	0	0	8.41041	7.85318	7.81852	6.51538	8.7197	7.01547	6.91588	7.42978	0	6.84071	6.46712	7.31931	9.22308	9.18167	9.00031	7.08969	6.93251	5.8301	0	8.45063	5.36247	0	0	8.36698	0	3.02503	8.84502	8.15957	0	0	9.52246	0	8.47586	8.78777	8.48378	3.07724	6.55244	6.22381	7.65284	7.92362	7.15634	7.04155	8.20609	7.01681	8.13119	7.0974	6.7486	5.64904	8.47934	7.01826	8.65714	2.01436	8.11744	9.12673	9.8765	7.84241	7.90917	6.95873	6.40037	7.90521	9.42943	8.7926	6.93452	8.82133	7.75201	7.84116	5.82579	0	7.16962	6.64111	4.76341	0	0	9.05875	3.57531	0	6.94005	0	0	5.45385	0	0	2.63923	0	2.20789	0	7.06199	8.15735	0	6.56742	0	8.98396		8.84445	9.11158	8.40455	9.16614	9.95876	9.09154	8.14394	1.98914	6.50589	7.4494	7.70432	7.6858	7.43463	0	5.59694	6.7366	0	10.3416	4.97774	6.35156	0	0	8.33878	7.10758	8.2116	6.85823	5.97865	6.09803	8.42177	8.58075	9.65033	9.47253	0	6.58511	4.9222	0	8.72721	8.59485	8.65367	3.89336	8.11562	8.94626	0	9.03205	0	7.4694	0	6.93852	8.91498	7.83042	7.9855	9.01383	0	0	8.93911	8.90596	5.04089	6.75822	7.41954	7.30579	7.59962	8.62282	0	8.04979	6.34287	9.13047	7.90905	7.25049	7.70632	8.21956	6.54442	7.91343	8.69335	6.89445	5.28762	7.68986	8.05083	0	7.07361	0	7.59388	6.80439	5.68426	0	8.57784	8.64872	7.60296	0	0	9.15462	7.06059	11.2004	8.15426	6.9397	8.74829	10.2922	9.11876	0	9.01494	7.21082	8.70964		3.44493	2.73335	5.05355	6.66221	3.41684	3.96162	2.82782	5.24489	4.97407	4.67243	4.88215	4.43563	4.46205	2.26903	0	3.7845	3.67582		4.5509	3.56682	4.52669	4.34483	3.30159	4.78712	2.97085	3.80012	1.76129	4.43095	2.9241	1.34483	6.00988	6.17293	5.0054	4.23879	1.97085	3.86295	3.49697	4.0063	4.41684	3.08406	4.04527	0	0	0
CG13272	FBgn0086673	0.135873	-1.62019	-2.35344	0.0701236	0.259022	0.267603	0.311562			0	0	0	0	0	0	0	0	0	0	0	0	0	0	0	0	0	0	0	0	0	0	0	0	0	0	0	0	0	0	0	0	0	0	0	0	0	0	0	0	0	0	0	0	0	0	0	0	0	0	0	0	0	0	0	0	0	0	0	0	0	0	1.31034	0	0	0	0	0	0	0.15056	0	0	0	0	0	0	0	0	0	0	0	0	0	0	0	0	0	0	0	0	5.90207	0	0	0	0	0	0	0	0	0	0	0	0	0	0		0	0	0	0	0	0	0	0	0	0	0	0	0	0	0	0	0	0	3.44228	0	0	0	0	0	0	0	0	0	6.27053	0	0	0	0	0	0	0	0	0	0	0	0	0.863938	0	0	0	1.94486	0	0	0	0.286881	0.344828	1.11103	0	0	0	0	0.641546	0	0	0	0	0	0	0	6.30688	0	0	0	0	0	0	0	0	0	0	0	0.137504	0	0	0	0	0	0	0	0	0	0	0	0	0	0	0	0	0	0	0	0	0	0	4.81096	0		0	0	0	0	0.0840643	0	0	0.992768	2.03562	0.910733	0.526069	0	0	0	0	0	0		0	0	0	0.176323	0.238787	0	0.124328	0	0	0	0	0	1.26903	3.36877	1.28096	0	0	0	0.226509	0	1.10434	0	0	0	0	0
CR45815	FBgn0267465	0.135936	-0.856846	-2.35297	0.248955	0.762869	0.558593	0.395218			0	0	0	0	0	0	0	0	0	0	0	0	0.992768	0	0	0	0	0	0	0	0	0	0.918386	0	5.5404	0	0	0	0	0	0	5.58135	0	0	0	0	0	0	0	0	0	0	0	0	0	1.37851	0	0	0	0	0	0	1.09085	0.963474	0	0	0	0	0	0	0	0	0	0	0	6.2485	0	0	0	0	0	0	0	0.632268	0	0	0	0	0	0	0	0	0	0	0	0	0	0	0	0	1.0072	0	0	0	0	0	0	1.7866	0	0	0	0	0	0	0		1	1.9222	0	3.31034	0	0.765535	0	0	0	0	0	0	0	0	4.08831	2.64155	0	0	3.73227	0.565597	0	0	2.23573	0	0	1.0072	0	0	0	0	1.04264	5.39951	6.78293	0	2.66221	3.50843	0	6.78529	2.35896	0	0	2.04614	0	0.918386	0	0	0	0	3.18269	0	0	2.22342	0	0	1.65535	1.03562	0	0	0	1.26903	0	0	0.687061	0	0	3.14241	2.58256	0	0	0	0.757023	0	0	0	0	5.26153	0	0	0	0	0	0.604071	0	0	0	0	0	0	0	1.87578	0	0	0	0	0	0	0	0	0	0	0		0	0	0	0	0	0	0	0	0	2.18269	0	0	0	2.53107	0	2.86394	1.91839		0	0	0	0.669027	1.83592	0	0	0.895303	0	0	1.18903	0	0	0	0	0	0	0	0	0	0	0	1.64616	3.64501	0	0
CG34114	FBgn0083950	0.13609	-0.643364	-2.35218	0.729745	1.37138	0.0706928	0.0155386			0	0	0	0	0	0	0	0	0	0.584963	0	5.11977	7.27361	0	0	0	0	0	0.286881	4.35262	3.24641	0	2.28096	0	0	0	0	0	3.57652	0	0	3.31179	0	1.15056	0	0	0	0	0	1	0	0	0	0	0	0	0	2.96532	0	3.16672	0	0	2.58256	0	2.23573	3.24793	0	1.91073	0	0.422233	0	0.565597	0.15056	0	0	3.30159	0	0	0	2.97636	1.07039	0	0	1.69153	0	0	0.970854	0	0	0	1.85997	0.189034	4.09085	0	0	0	0	0	0	0.189034	0	0	0	1.36737	5.01881	0	4.46597	0	0	0	0	0	0	0	0		0	4.20867	0	3.50716	3.45681	0.0840643	0	4.68594	3.28688	0.925999	5.16672	4.64328	2.13093	0	0.31034	4.15623	0	0	0	0.286881	5.30852	0	0.250962	0	0	0	3.39369	0.526069	0	1.48027	0	0	5.04308	0	2.85798	0	0	3.81352	0	1.16993	2.09424	0.83996	0	1.99277	0	1.23266	0	0	0	0	0.263034	0.516015	0.163499	1.3505	3.22033	1.31615	0.978196	1.70929	0.400538	4.08916	3.38681	0	0	0	0	0	0	1.07724	0	0	4.10601	3.08406	2.89724	2.51096	0	0.632268	4.26679	0	3.68594	0	1.02148	1.58496	2.62527	0	1.80735	0	0	0	0	0	3.83895	6.66661	0	2.11437	2.47508	0	0	2.07382	4.80993	2.98368	0		0	0	0	0	0	0	0	0	0.454176	0.545968	0	0	0	0.201634	0	0	0		0	0	0.137504	0	0	0	0	0	0	0	0	0	0	0	0	0	0	0	0	0	0	0.250962	0	0	0	0
trn	FBgn0010452	0.13609	-1.19819	-2.35198	0.892523	1.35693	0.397369	0.291848			1.15056	0	0	0	0	0	1.08406	1.13093	0.739848	0	0	0	0	0	3.8953	0	0.555816	0	0.389567	0.918386	5.40122	0	5.15745	2.49825	3.89918	0	0.526069	0	0	3.84599	0	0.956057	0.226509	3.64155	0	0	0	0	2	4.40871	1.04963	0	0	0	0	0.286881	0	0.275007	0	0	0	0	3.8748	0	0	4.35614	0	2.04614	0	0.263034	1	0	1.91456	0	2.25399	1.04963	0.575312	0	1.57531	2.25399	1.90689	0.722466	4.29719	0	0	0	1.1177	2.65535	0	0	0	0	0.941106	0.0976108	1.58015	0	0	0	0	0.731183	1.66903	0	0.389567	0	4.45418	1.4489	0	0.815575	0	0	0	0	0	0	5.68818		3.41954	0.485427	1.22651	0	0.831877	2.27501	0	0	0	0	0	0	2.25399	1.76553	1.65535	0.678072	0	0.925999	3.92125	0	0	5.5744	0	0	0.422233	0.799087	0	0	0	5.22188	0.713696	0	1.10434	0	0.526069	0	0	0	0	2.12763	4.16189	3.41414	0	3.30012	1.62761	0	0	0.163499	0	1.05658	1.20163	0	0	0.263034	4.0798	0	1.83592	5.67327	0.565597	2.08746	4.04089	3.02326	0	0	1.18269	2.64155	0	4.21645	0	1.38405	2.53854	3.27501	0	0.713696	0.948601	0.137504	0.367371	0	4.34199	4.38819	0.536053	1.69599	1.02857	0	0	1.81147	0	0	7.1634	0	5.55244	2.60881	5.77663	0.526069	0	6.53154	0	0	0	0	5.26078		0	0.263034	0	0.443607	0.275007	0.137504	0	1.0635	0	2.38405	0.516015	0	0.464668	0	0	1.20789	0		0	0	0	0	0.124328	0	0	0.250962	0.378512	0.163499	0.124328	0.464668	2.14405	1.09085	0	0.650765	0.748461	0.475085	0.226509	0	0.454176	0	0	0	0	0
Lcp9	FBgn0025578	0.136171	-1.90961	-2.35089	1.07006	1.92691	2.84717	4.48405			0	0	0	0	0	0	0	5.75569	0	5.86245	8.05496	0	0	7.163	0	0	0	0	0	0	0	0	0	0	0	0	0	0	0	0	0	6.34696	0	7.6749	0	8.68071	5.08491	0	0	0	0	0	0	0	0	0	8.87311	0	0	0	5.66619	0	0	0	0	0	0	0	0	6.11645	2.71589	0	1.75702	0	6.34625	0	0	0	0	0	0	0	0	0	0	0	0	2.78869	0	0	6.89203	0	0	0	0	0	0	0	0	0	0	0	0	0	0	0	0	0	0	0	0	8.81746	7.75969	0	0		0	0	0	0	0	0	0	0	0	0	0	0	9.15588	10.2878	9.37169	9.0839	9.55478	0	10.0132	9.83336	0	0	0	0	0	0	0	6.28614	8.71122	0	8.35935	0	0	6.2407	0	0	7.22294	6.29902	0	3.91934	6.98334	0	0	0	0	0	0	4.50779	0	5.84172	3.62644	0	0	0	0	0	6.65635	0	8.29301	6.08916	0	0	0	7.05387	6.00966	0	4.74792	6.88277	5.44791	0	0	0	0	0	8.13904	0	0	0	0	0	0	0	0	0	0	0	0	0	0	0	0	0	0	0	0	0	0	0	0	0	0		3.51854	0	0	0	4.80735	5.7339	1.4489	2.75275	3.03386	3.51602	2.01436	0	3.05137	5.0993	4.70487	5.00045	3.72028		6.69474	4.30889	3.36737	4.34483	2.73552	4.03738	3.65992	4.93782	5.71672	3.09424	0	0	0	0	2.64616	6.5529	2.60407	9.05507	6.18844	5.70155	6.92351	4.69877	0	7.76042	10.2601	13.5076
Pp1-87B	FBgn0004103	0.136625	-0.477371	-2.34851	6.49487	7.20395	4.36654	4.15167			7.33923	6.21665	6.1813	7.96705	7.62359	8.23295	6.36159	6.67327	5.19849	6.63081	6.63735	1.35614	0	8.97476	7.72096	7.37321	6.07125	7.50351	8.10559	5.56651	8.5227	0	8.31066	8.46258	8.228	7.0247	8.54797	0	7.12019	5.28355	7.15543	6.36405	8.85916	7.32355	7.66697	5.75061	7.0662	7.18408	8.02885	7.74241	6.36194	6.09824	5.69209	7.22284	0	7.83162	1.65535	7.09698	7.08491	7.41109	7.85162	8.07291	8.21062	5.86121	7.02503	6.75154	5.90063	6.61102	7.41219	6.28448	6.39917	6.33128	4.5404	5.67469	6.29646	6.7502	7.65549	6.4843	6.3856	5.73227	6.78516	7.42735	5.80993	6.79155	7.2842	6.2878	6.43329	5.94767	8.07954	7.24574	8.34554	7.73742	7.14343	4.66789	6.62264	8.44981	7.56552	0	8.13822	7.40335	5.8301	8.20594	8.48929	0	7.72656	9.38455	8.08667	8.56731	0	8.70037	8.0864	0	6.32211	9.09054	8.24346		8.04761	7.80407	7.38405	7.92861	7.48856	8.45537	8.94647	7.27798	7.28771	7.85337	0	8.48808	5.95629	0	7.91857	7.48736	5.50176	8.47119	6.69599	7.21364	7.29508	8.44182	8.79015	8.75097	7.55098	8.21267	6.65191	7.59813	0	7.61162	6.92707	8.05322	7.39481	7.82241	7.72792	9.02555	7.77452	7.45327	8.00781	6.52716	8.03359	7.72676	7.86134	7.84912	3.10936	8.20711	0.879706	7.46418	7.28161	1.25096	7.4596	8.31139	6.15563	8.28179	8.32445	6.13935	5.55029	8.39013	7.81064	7.39094	7.65921	7.28133	6.82807	1.02857	5.63981	7.73356	6.49297	6.0036	7.44973	6.28448	8.20711	7.76891	8.00798	7.40446	5.54133	7.96278	7.91839	8.81429	7.2149	6.48543	8.18284	7.78097	8.33825	6.61309	8.02287	8.43942	8.00899	9.67021	8.35711	9.47786	9.10724	8.74662	4.58796	7.81391	8.65055	8.11546	9.18975	8.16471	8.25252	7.82133	9.22824		2.57289	3.21412	4.18666	6.16591	2.34199	2.55336	3.32337	5.89942	5.98596	6.04199	4.30889	5.21335	4.89433	4.50653	1.97085	5.87332	5.17832		3.37016	5.28651	3.15381	3.05311	3.74846	4.22574	3.17473	3.35755	2.67129	4.33842	2.98185	3.16672	7.3319	6.17473	4.10518	4.39575	5.52388	3.24945	4.45812	5.11312	5.5404	2.88557	2.56316	4.70543	3.04963	5.5373
alpha4GT1	FBgn0031491	0.137225	-1.21708	-2.3463	1.70916	2.87919	0.736224	0.710971			0	0.411426	4.79494	0	0	0	0.613532	0	0	0	0	0	0	0	4.31179	0	4.59932	6.68328	6.19259	5.13217	7.66966	0	6.33163	0.400538	6.44543	0	0	2.9241	8.13304	3.852	0	0	0	0	0	0	0	6.16672	5.28947	0	0	0	7.22699	0	0	0	0	4.55029	0	2.02857	0	0	0	0	3.22805	4.69711	0	5.10224	5.10559	0	5.0648	0	1.05658	0	0	5.61736	2.84398	0	0	5.24108	3.25701	4.53543	0	0	0	0	0	3.93074	0	4.82222	0	0	1.23879	5.56346	0	0	6.74658	0	3.82273	5.13463	0	0	0	0.918386	0	0	0	0	0	0	5.72137	0	0	0	2.05658		6.69098	0.669027	0	0	4.72301	5.2854	5.8475	3.27798	5.97476	5.45319	0	0	2.7137	0	5.14853	5.77873	0	0	0.790772	3.10601	0	0	5.82324	5.18269	3.80735	0	5.29425	4.29866	0	2.14731	4.62117	0	0	0	0	0	0	4.69599	4.47054	5.81096	0	3.8339	0	5.32373	7.02989	4.72792	0	3.73118	0	0	0	0	3.72574	0	5.37016	0	4.89627	5.23266	0	5.08279	5.66135	5.8846	0	0	3.41954	0	4.83996	1.60881	0.62293	0	4.76394	0	4.848	0.422233	0	4.88704	6.22709	0	0	8.10617	0	5.14934	0	0	5.39985	5.83769	6.38198	0	0	0	6.71699	10.0016	6.93758	6.90737	6.7703	7.98698	0	0	6.34394	7.49273	7.01402		0	0.464668	0.432959	1.32769	0.641546	0.286881	0.604071	1.11103	2.08406	2.49313	0.933573	0	0.485427	0	0	1.65076	0		1	0.432959	0	0.887525	0.464668	0.505891	0	0.495695	0.275007	0.594549	0.250962	0.83996	1.40599	2.32481	0.815575	0.978196	1.4489	0.739848	0.910733	0	1.57531	0.62293	0	0	0	2.20477
SkpA	FBgn0025637	0.140377	-0.360113	-2.33383	8.23105	8.83034	7.16826	6.84633			7.64061	9.01179	8.8404	9.81189	9.50036	10.7819	9.05888	8.29793	9.14524	9.49881	6.95105	10.2438	10.1843	0	8.63789	8.56426	7.97022	5.04439	8.45767	7.34296	6.53154	8.56018	9.23943	9.37764	9.7416	7.64559	0	0	9.49402	8.82273	9.29882	7.23544	9.52121	7.48349	9.66986	9.23812	7.2982	7.33887	9.21109	8.72308	7.50597	8.86783	9.56617	9.17869	8.8618	8.65388	8.59746	9.00692	7.53341	8.52113	8.38517	7.54836	9.04562	8.45002	7.76573	9.56129	9.02353	9.15267	7.3831	8.64577	9.09099	9.3621	7.28799	6.21354	7.48864	9.16448	8.70501	8.41291	9.4821	8.90096	9.29487	9.06388	9.40314	8.61794	7.59828	8.65277	8.30022	8.54044	8.17088	8.48249	8.03243	7.51672	8.17213	8.51975	9.03309	0.871844	8.77528	8.4707	9.00795	7.63227	8.75305	8.80449	9.48651	9.23477	8.2213	8.10219	9.25746	8.67296	0	11.3956	9.20528	10.3658	8.37643	8.25394	9.19493		8.78143	9.87381	9.62038	9.76427	9.44429	9.51611	9.22436	8.03897	8.52313	9.80271	8.62896	10.373	8.78369	9.81729	8.32724	9.81003	1.5656	8.2613	8.23764	8.85412	9.78221	9.89685	9.20112	9.57613	9.39307	9.01458	7.35279	9.38245	8.80916	8.84652	10.2451	8.73809	9.11925	9.46775	10.2801	6.99107	9.7726	8.44033	9.67939	7.97585	8.97057	8.85667	9.41939	8.71462	8.75792	9.36372	10.7716	9.12296	10.1514	8.58785	6.29957	8.40701	10.3382	9.30195	9.33526	8.70926	7.72308	9.68904	8.20384	8.55252	9.28223	10.0524	9.85629	8.55654	8.22569	9.62868	8.64108	8.50922	9.40682	8.96165	9.13453	8.70484	8.9857	9.18973	10.0944	9.42536	8.78139	9.12681	9.12807	8.84637	9.2685	8.4417	9.37573	0	7.89536	8.76035	9.61379	0	8.81705	10.7529	9.07117	10.3553	7.05582	8.15851	9.6505	8.36803	9.72801	8.41172	9.36746	9.57673	10.1684		7.16048	6.40224	7.17203	8.09508	6.31958	6.55305	6.89421	8.34047	8.19422	7.87363	8.09244	7.65793	6.69752	6.51286	6.08513	6.18567	7.62395		7.57924	6.74403	6.8392	7.05929	6.98982	7.44444	6.56392	7.09381	6.56986	6.91492	6.68032	6.65292	7.75596	8.39921	6.73985	6.53885	6.85125	6.50716	6.54102	7.89561	7.86363	5.94017	5.91337	6.46352	5.73254	6.46369
Usp16-45	FBgn0029763	0.140565	-0.957526	-2.33304	1.30277	2.09374	0.560316	0.446222			3.94017	3.30012	1.852	0	0	0	5.66221	2.62761	3.0268	0.124328	1.25096	0	0	0	0.887525	0	0.879706	3.99548	1.02148	0.238787	4.39712	0	3.84499	5.21956	2.29866	0	0	0	0	0	0	0	0.163499	2.82782	0	0	0.495695	0	4.08066	0	0	0	0	0	0	0	4.44559	3.34056	0	3.43162	3.04963	0	1.37295	0	0.650765	1.63227	4.849	2.24184	0	0	0	1.15056	0.739848	3.69599	0	2.42492	4.43496	1.15056	3.68032	1.32769	1.98914	3.50589	1.76553	3.76129	0	1.95606	2.37851	0.613532	0	1.34483	3.36457	0.238787	5.03254	3.04614	0	5.5404	0	0	0	0	3.76553	0	0	0	0	0	0	0	0	0	0	0	0	0	2.73335		4.15462	2.66676	2.99277	4.26228	0	3.37156	0	0	0.722466	1.94486	0	4.04701	0	0	0.137504	0	0	0.163499	0	0	2.852	3.37434	3.56803	0.422233	1.58976	5.22304	1.30451	1.67807	3.926	1.41684	3.03562	4.09845	2.26303	3.05658	0	0	2.57046	0	0	0	2.12102	4.09508	6.65435	2.60644	0	0.163499	0	2.21101	0	4.26003	0.275007	0	4.50016	0	1.74416	0	2.38128	0.910733	0	1.69153	4.37712	4.39985	0	3.49057	1.85599	2.3505	2.87774	0.15056	3.26153	1.85599	3.43162	1.5509	5.29241	5.22651	0	2.1177	0.782409	0	3.03914	0.111031	2.70487	2.86987	3.35614	0	2.49313	4.67412	4.75435	4.23189	0.367371	0	3.90304	0	6.00675	5.16027	5.59335	0	3.08746	4.36317	4	5.80735	3.46597		0.0976108	0.0703893	0.687061	1.45943	0.0565835	0.226509	0.0976108	1.29866	2.11103	0.918386	0.704872	0.495695	0.555816	0.356144	0	0	0.389567		0.201634	0.344828	0.298658	0	0.286881	0.201634	0.201634	0.137504	0.214125	0.695994	0.176323	0.584963	1.62293	1.58496	0.739848	0.669027	0.632268	0.555816	0.344828	0.0703893	0.201634	0.263034	0.432959	0	0	0.895303
HisRS	FBgn0027087	0.140695	-0.697386	-2.33241	4.04156	4.5023	2.2767	2.15822			6.83693	5.28983	5.33342	0.137504	6.16631	4.47703	3.82883	6.94169	5.29425	2.76765	6.64962	0	0	7.85306	2.11437	4.08151	1.7137	7.69049	6.54226	4.17393	3.34625	1.0072	7.15381	6.25795	6.90002	6.40667	6.41718	0	3.43563	3.19219	5.83466	5.26379	1.13093	5.51444	6.67271	6.50954	4.91886	4.58256	5.41752	5.48059	0.871844	0	2.28096	5.29572	0	3.14241	5.76845	6.11291	3.07211	4.85699	4.88655	0	6.90002	0	4.46793	6.18884	0	4.63459	5.44526	1.07724	6.0847	5.03606	2.89724	5.64097	5.79155	6.32751	6.18269	0	1.48027	4.93546	0	5.41109	3.27947	6.38716	7.08108	5.21023	6.09297	4.80064	5.99865	3.18587	3.4489	5.21101	5.64443	4.13258	0	5.04658	6.5127	0	1.64155	6.07125	7.17682	0	0	0	6.14629	5.08746	6.43196	5.41988	0	0	6.26397	0	6.10727	0	3.86096		6.77228	6.20359	5.7021	6.51365	6.02923	4.72465	7.00248	1.96347	4.59515	6.42055	8.95155	0	3.97269	0	5.20281	1.65076	1.58976	4.765	5.18903	4.84348	0	2.33914	6.58646	4.71644	6.13114	4.58376	3.51475	6.29866	0	5.15097	6.60422	7.73342	6.62293	1.7137	1.38405	7.12433	4.96255	6.74645	5.51665	4.29719	4.16189	5.86196	0	6.50255	6.45072	6.59976	0	7.43471	0	4.51349	0	7.36737	6.47735	3.63923	5.62936	5.47314	5.76527	5.26454	4.96671	5.34554	6.1471	5.25852	6.32769	2.26604	3.851	7.45549	2.06005	2.848	7.0268	6.3766	6.00899	4.22959	6.18428	4.32984	0	7.38215	6.05767	0	7.70784	0	5.24451	5.63981	0.367371	0.925999	0	5.35579	6.93852	0	6.24298	7.92029	4.56071	0.485427	0	7.06026	7.29333	7.88277	9.12477	7.32841	4.34554	0	0.925999		0.992768	1.68706	1.02148	0.713696	0.565597	1.07039	1.62293	2.32193	3.79077	3.80426	2.55336	2.53854	2.25096	2.52607	1.07724	4.95699	5.20984		1.28688	1.75275	1.31615	1.65535	1.37851	2.43829	1.09761	1.03562	1.16993	1.55582	1.54102	1.14405	3.79286	4.2765	2.51854	2.37573	2.93357	0.773996	1.56071	3.41278	3.66789	1.64616	1.75702	3.50208	1.70487	3.94767
peb	FBgn0003053	0.143109	-1.96917	-2.32546	0.0447537	0.141027	0.328482	0.205776			0	0	0	0	0	0	0	0	0	0	0	0	0	0	0	0	0	0	0.111031	0	0	0	0	0	0	0	0	0	0	0	0	0.722466	0	0	0	0	0	0	0	0	0	0	0	0	0	0	0	0	0	0	0	0	0	0	0	0	0	0	0	0	0	0	0.367371	0	0	0	0	0	1.62761	0	0	0	0	0.0840643	0	0	0	0	0	0	0	0	0	1.7866	0	0	0	0	0	0	0	0	0	0	0	0	0	0	0	0	0	0	0	0	0		0	0	0	0	0	0	0	0	0.0703893	0	0	0	0	0	0	0	0	0	0	0	0	0	0	0	0	0	0	0	0	1.57046	0	0	0	0	0	0	0	0	0	0	0	2.70487	0	0	0	0	0	0	0	0	0	0	0	0	0	0	0	0	0.321928	0	3.33485	0	0	0	3.16993	0	0.713696	0	0	1.41684	0	0.31034	0	0	0	0	0	0	0	0	0.367371	0	0	0	0	0	0	0	0	0	0	0	0	0	0	0	0.263034	0	0	0	0		0	0.748461	0.0976108	0.505891	0.0976108	0.238787	0.163499	0.275007	0.918386	1.73985	0.799087	0	0	0	0	0	0		0.298658	0.189034	0	0.0976108	0.0703893	0.516015	0.214125	0	0	0.163499	0	0.0565835	0	0.250962	0.731183	0	0.163499	0	0.15056	0.298658	0.250962	0.594549	0.250962	0	1.02148	0.124328
c11.1	FBgn0040236	0.143785	-0.973031	-2.32313	1.0761	1.88263	0.831596	0.817789			0	2.53854	1.53605	0.641546	0	4.18745	1.33914	3.40599	0	0	0	1.77821	0	0	0	0.594549	0	4.27277	4.46271	4.35966	5.61383	0	4.73985	0	0	0	0	0	0	0	0	2.61117	0	0	0	0	0	0	0	0	0	0	1.34483	0	2.55827	0	0	2.04614	0	1.85997	0.0976108	0	0	0.526069	2.39506	3.2765	0.124328	3.82782	1.93734	0.0840643	0.757023	0.575312	0.669027	3.67016	0.903038	0	3.45681	0	0.956057	1.81147	2.59216	1.79494	1.68257	0.485427	0	0.214125	0.910733	2	0	0	4.90497	0	4.37851	1.7137	0.163499	0	3.0054	0	0	0	0	0	4.24489	1.11103	1.02148	3.22959	0.189034	0	0	0	3.80529	0	0	0	0.584963		3.52982	3.12433	3.4019	3.21257	5.28207	4.05137	4.92647	3.90881	2.29278	3.15218	0	4.24108	2.37573	2.69377	0.454176	4.51538	0	0	2.77189	2.21723	0	1.32193	3.94579	0	2.7845	3.81455	4.80941	2.79701	0	2.23266	0.189034	0	0	5.16872	0	0	0.356144	5.18903	3.34199	5.28021	1.41684	3.71918	0.584963	1.04264	0	0.464668	0	2.05311	4.07553	4.97407	1.7866	0	0	3.06178	1.28096	0	1.32193	0	0.941106	2.53356	3.18428	1.94111	2.22033	0	1.96717	0	0.879706	1.87184	5	0	3.78973	2.48285	1.32769	3.87283	0	0	0	4.91695	3.69933	0	4.07639	2.41684	0	0	3.82375	0	2.59932	0	0	0	4.20867	0	0	0	2.29278	0	0	1.38405	3.09085	0	2.45943		0.536053	0.344828	0.411426	1.63227	0.344828	0.536053	0.545968	0.773996	1.79909	0.485427	1.0635	1.80323	2.10098	0.400538	0	0.925999	0.432959		0.286881	1.45418	1.35614	0.62293	0.594549	0.584963	0.321928	0.641546	0.632268	1.0072	0.263034	0.604071	1.20163	1.75275	0.799087	0.765535	1.5509	0.765535	0.941106	0.275007	1.16993	0.831877	0	1.36177	0.286881	0.659925
Hsc70Cb	FBgn0026418	0.144444	-0.455892	-2.32056	4.56986	4.85933	2.1829	2.09894			6.59365	6.31958	3.80839	7.02292	2.62994	1.57531	4.1334	3.52857	5.68762	1.64155	5.60555	1.20789	3.06005	6.72833	5.40735	4.92837	3.15381	6.65435	6.30561	5.85599	6.24451	5.00315	5.23764	2.16672	2.94298	6.42978	6.19377	0	3.64847	2.88753	4.5404	5.17632	5.74846	6.17991	4.67016	4.80684	6.91564	5.64587	5.54071	5.77426	5.44029	2.99095	5.85624	5.02326	4.58376	3.70819	3.26454	6.06717	2.79701	3.96901	4.69933	4.18349	4.89772	5.66988	3.59932	6.35103	0	4.38405	3.18903	3.43696	5.9404	4.73985	2.53356	6.14445	3.5373	4.60526	6.08661	5.01525	5.50557	4.54288	4.35614	6.52763	3.93452	5.36036	3.93829	5.11478	5.66021	4.80632	3.62059	4.96255	5.37121	4.15623	5.61765	5.72	5.78136	5.56621	4.20867	5.79233	5.14445	5.17153	6.00495	4.66676	4.00809	2.27798	4.57228	7.04078	5.40395	4.44294	0	0	5.06048	0	5.79831	4.28021	5.10392		6.44444	5.52482	6.14486	5.50779	5.08958	4.77558	2.01436	7.10035	4.94579	6.49153	6.45713	2.38405	3.94392	7.67398	6.10538	5.65878	6.13237	7.51072	3.849	2.92979	5.23917	2.46728	5.96855	5.93452	5.9535	4.68874	5.34589	4.01436	4.07895	3.51728	4.59991	4.29352	4.55459	6.19535	2.62293	6.98003	5.10518	5.30561	5.63662	4.79805	4.52857	5.87529	0.400538	4.8748	5.39609	5.69321	0	2.56071	2.82782	5.17513	2.70487	0	3.60288	3.24641	5.5157	5.30816	4.58195	5.81429	3.08236	5.47281	4.54967	4.88069	4.16269	1.54597	4.64212	6.72096	5.49953	1.67356	5.59485	4.10266	4.54411	2.99277	6.29646	5.76394	0	4.29572	4.58916	3.52857	5.92695	5.12722	6.53714	4.76341	6.94146	5.77109	4.89918	5.68342	6.05202	8.04576	7.43413	4.88947	4.25399	1.13093	7.69988	5.52199	6.29957	5.89845	5.21412	6.60348	6.97407	7.32796	5.76686		0.831877	1.08406	2.4957	3.14405	1.26903	1.1375	1.61824	3.37016	2.90111	4.2032	3.12598	2.98914	2.65992	2.34483	1.07724	1.63691	1.22033		0.918386	2.17951	1.21412	1.31615	1.66903	1.18903	2.18269	1.774	1.58976	2.45154	1.66903	2.32769	4.36877	4.49889	2.65306	1.50589	2.38681	1.7137	1.848	2.44361	3.12433	1.76553	0.948601	2.31615	0.526069	2.81147
dpr12	FBgn0085414	0.144961	-0.759473	-2.31893	3.00669	4.12702	0.111865	0.0645508			0	4.28466	2.12433	5.18349	1.5509	6.804	3.83188	3.40871	4.34412	4.26228	1.12433	6.53993	0	3.44493	3.56682	3.27202	0	4.60348	3.08916	5.15421	5.40224	8.09117	5.8334	5.13381	6.57365	6.26285	4.87774	0	0	2.13093	2.89724	0	0.163499	3.35755	0	0	3.13914	3.1177	4.42291	0	4.02326	1.67807	4.62585	2.97636	0	4.39232	0	4.31107	0	4.62176	1.43829	4.29057	3.4957	1.90304	4.30743	5.61294	0.85599	4.94673	0	2.18903	2.7866	3.45943	0.454176	4.79129	1.7137	1.19535	5.60466	1.23266	3.12598	4.08831	2.33342	4.95652	2.54597	4.53107	0	1.1635	3.66334	0.695994	5.14771	3.99729	4.94392	2.41684	0.485427	0	5.34092	0	4.65249	0	5.24108	4.20711	0.604071	4.40259	6.57939	0	6.57924	4.41481	5.05181	5.06652	0	0	4.22419	0	5.24375	0	5.09972		3.88753	3.78031	4.26978	5.77294	6.10497	4.27426	6.95803	5.2854	4.62644	5.41853	0	6.0468	2.95606	4.71205	0.238787	5.75275	0	3.47119	2.58736	0	6.81673	5.68145	4.1811	6.1916	4.11187	4.88264	3.18903	4.77136	0	2.95233	5.67271	0	5.62585	3.6837	1.97085	4.2211	4.13504	4.83643	3.94579	5.96371	6.02192	5.28725	3.07553	5.87676	5.16993	5.59036	4.03298	3.72792	0	6.78293	0.250962	5.30925	5.0691	6.83567	4.88947	4.07468	4.22959	5.6314	3.76977	3.45022	4.86691	0	2.87381	4.56377	1.97453	2.33914	3.98277	3.71809	5.08449	6.72547	6.1416	3.41684	5.79805	6.11291	0	5.33807	5.50748	0	4.25475	5.8071	6.28947	4.66959	6.67878	8.48224	5.90111	5.53761	5.56071	4.33985	5.7412	0	5.7021	0	0	6.19476	4.6893	0	2.9279	5.96832	5.57833	5.38716	0.62293		0	0	0	0	0.0565835	0	0	0.15056	0	1.53107	0.163499	0	0	0	0	0	0		1.25096	0.31034	0	0	0	0	0	0	0	0	0	0	0	0.189034	0	0.124328	0	0	0	0	0.344828	0.443607	0	0	0	0.201634
Kah	FBgn0035144	0.145154	-1.70768	-2.31815	0.166836	0.351495	2.10239	1.48703			0	0	0	0	0	0	0	0	0	0.815575	3.88362	0	0	0	0	0	0	0	2.23573	0	0	0	0	0	0	0	0	0	0	0	0	0	0	0	0	0	0	0	0	0	0	0	0	0	0	0	0	0	0	0	2.488	0	0	0	0	0	0.263034	0	0	0	0	0	0.189034	0	3.98732	0	0	0	0	0	0	0	0	0	0	0	0	1.81147	0	0	0	0	0	0	0	0	0	0	0	1.84398	0	0	0	0	0	0	0	0	0	0	0	0	0	0	0		0	0	0	0	0	0	0	0	0	0	0	0	1.64616	0	0	0	5.73471	0	5.05528	0	0	0	0	0	0	0	0	0	0	0	0	0	0	0	0	0	0	0	0	0	0	0	0	0	0	0	0	0	0	0	0	0	0	0	0	0	0.933573	0	0.948601	0	0	0	0	0	1.65076	0	0.704872	2.58256	0.823749	0	0	0	5.04396	0	0	3.45418	0	0	0	0	3.99095	0	0	0	0	0	0	0	0	0	2.93168	0	0	0	0	0	0	0	0	0	0		0.910733	0.111031	3.78241	3.34625	1.19535	0.163499	1.04963	3.40054	3.56194	3.24184	3.03914	2.32769	3.28244	1.99639	0.790772	2.95606	0.584963		0.565597	2.31904	0.321928	1.18903	1.95977	2.47508	1.8953	1.52607	1.54597	1.28688	0.275007	0.62293	1.32193	4.41278	1.36177	2.11103	2.79077	0.815575	2.44626	0.0976108	1.36177	0.933573	0.613532	0.895303	0.992768	1.60407
SKIP	FBgn0051163	0.145532	-1.09229	-2.31586	2.0154	2.6596	0.245609	0.413737			0	5.02636	2.99639	0	0	0	4.08236	5.55582	0	0	0	2.44095	0	0	0	0	0	1.5008	0	7.97905	5.62234	2.90304	0	4.07468	0	0	0	6.54024	1.81967	0	0	0	0	3.22497	0	0	4.40327	6.55888	1.20163	0	0	0	2.7137	4.07895	0.226509	3.47119	3.21568	2.56803	0	0	4.32912	3.68032	3.46205	0	0	2.86394	0	5.34483	0	0.485427	0	0.111031	2.05658	0	1.88362	4.22651	4.07639	4.08831	0	3.53232	0	0	3.37712	5.66562	5.41481	0	3.56682	0	0	4.01792	4.6011	5.60733	5.88753	3.22651	6.86109	0	0	7.62768	0	5.19456	5.95373	0	1.98185	0	4.89385	7.42953	0	3.7366	0	0	0	0	0	0	4.22882		2.82171	5.26716	0	4.02148	0	0	0	4.06523	5.77952	4.17792	0	0	2.1177	0	3.62644	5.35297	0	5.88704	3.40054	1.77821	1.16993	7.17911	4.42291	5.24031	3.27501	4.58075	2.66448	2.28392	0	1.89142	0	0	0	1.5509	4.64386	0	0	3.36877	5.27947	0	4.47119	2.57289	0	0	0.847997	3.88362	0	2.88166	0	0	3.21101	0	2.95233	1.37295	3.55949	0	5.54782	0.389567	2.04614	1.7866	5.09803	0	0	0	0.411426	4.23419	1.66448	3.63575	0	6.62264	3.8125	2.86196	4.41481	3.62644	0	3.66789	3.20945	0	3.98459	3.95791	5.71891	3.32048	4.19061	3.12928	6.12908	2.04614	0.536053	0	7.77452	0	6.53699	6.5809	6.64443	4.21412	3.23266	0.0976108	3.2032	9.62106	3.07553	5.50144	4.49442		0	0	0	0	0.275007	0	0.137504	0.432959	0.584963	1.83996	0.0976108	0	0.807355	0	0	0	0		0	0.15056	0.0976108	0.176323	0.124328	0	0.163499	0	0.137504	0.263034	0	0	5.63401	2.16672	0	0.201634	0.613532	0.137504	0	0	0	0.214125	0	0	0.263034	0
rec	FBgn0003227	0.145532	-1.10705	-2.31581	0.760884	1.00495	0.11579	0.158181			0	4.59276	0	0	0	0	1	1.8679	0	2.03562	0	5.45615	0	0	0	1.21412	0	1.47508	1.4489	0	1.70044	0	0	0.31034	4.14649	0	0	0	0	0	0.298658	0	2.24489	3.14078	0	0	0	0	3.23726	3.78555	2.33342	0	0	0	0	0.757023	0	2.56316	0	1.11103	0	0	0	0	3.24184	0	0.475085	0	3.48027	3.46467	0	3.23879	0	4.08746	0.831877	0	0	0	1.49057	0.536053	0	0	3.926	2.76765	0	0	0	0	0	0	0.344828	0	0	0	0	0	0	0	0	0	0	5.10224	0	0	0	0	2.18587	0	0	0	0	0	0	0	0		0.0565835	0.799087	0	0	0	0	2.71809	0	0	2.12433	1.22033	0	0	0	0	0	3.49057	0	0	0	6.58721	3.51096	4.91886	0	2.31325	0	3.1127	1.22033	2.51602	0	0	0	0.545968	0	4.51223	0	0	3.02857	5.09677	0	0	3.7137	0	1.33342	0	4.50589	0	2.69822	0	0	0	0.941106	0	6.14588	0	0	2.40599	0	0	0	0	0	0	0	0	4.3978	0	0	2.3978	0	0	0	0.356144	0	0	0.31034	4.04177	0	0	0	2.25701	0	0	0	0	0	0	5.4446	2.57773	0	0	5.56194	0	4.63923	0	0	0	0	0	0	0		0	0	0	0	0	0.163499	0	0.722466	0	0.367371	0	0	0	0	0	0.604071	0.111031		0	0	0	0	0	0	0	0.275007	0.641546	0	0	0	0.765535	0	0	0.344828	0	0.321928	0	0.422233	0.443607	0	0	0	0	0.739848
Tango2	FBgn0030503	0.145532	-1.46876	-2.31575	1.08857	1.59157	1.21624	1.37523			0	5.81737	0	0	0	0	0	0	5.24869	5.16672	3.96809	0	0	0	5.01302	0	0	0	5.78921	5.61618	0	0	5.64068	6.51759	0	0	0	4.08151	7.34616	0	0	0	0	0	0	0	0	0	3.78346	0	0	0	0	3.26003	0	0	0	0	0	0.422233	4.849	0	0	0	4.65535	0	0	2.76765	0	0	0	0	1.50589	4.75275	2.58015	2.87774	0	0	4.26754	3.12928	0	0	0	0	0	0	0	3.1127	0	0	0	4.54782	0	0	0	0	0	0	0	0	0	0	0	0	0	0	3.64731	0	0	0	0	0	3.93546	0	0		0	0	0	5.17632	0	0	0	0	4.06523	0	0	0	0	7.63292	3.0197	0	0	0	0	0	0	0	0	0	0	5.51001	0	0	0	4.32553	0	0	0	5.52074	0	0	0	0	5.38059	0	0	3.37851	0	5.01659	0	3.99095	8.88953	6.62059	0	0	0	0	0	0	0	5.19259	0	1.09761	0	0.443607	0	0	5.00225	0	2	0	4.74255	0	0	3.09255	0	3.7939	6.142	0	0	5.0917	5.9782	0	0	0	0	4.47703	0	7.08608	0	0	0	0	6.50446	0	5.57046	0	6.38629	7.19357	6.56453	0	0	0	5.86196	0	0		0.344828	0.411426	0.970854	1.79077	0.669027	0	0.970854	3.0036	3.13586	1.82375	1.07724	2.67582	0.641546	0.632268	0	1.0072	1.52105		0.903038	0.887525	3.89821	1.61824	1.36737	2.17313	0.9855	1.62293	1.30451	2.61824	0.604071	1.20789	2.43563	2.96901	1.15704	0.918386	1.76129	1.0072	1.56071	0.871844	2.70708	0	0	0	0	0.704872
Crtc	FBgn0036746	0.146338	-0.940235	-2.31259	1.54144	1.70904	1.34251	1.18237			0	3.78869	1.54597	0	0	0	3.76129	3.69488	0	2.37295	0.189034	0	0	0	2.64616	3.23419	0	0	1.8953	0.31034	1.01436	0	2.61353	3.56438	2.41684	0	3.9279	0	0	0.704872	0	2.5509	0	3.97361	0	1.64155	4.22419	0.411426	2.37851	4.13422	0	0	0	2.33628	0	0	0	0	0	0.782409	0.879706	0	4.09339	4.46793	2.02857	0	0	3.16511	2.59455	0	3.49185	0.565597	1.31034	1.37295	2.77189	2.38957	1.52105	4.51159	2.34483	3.01792	3.45418	3.12598	0	2.926	4.95327	3.63343	3.09085	0.545968	0	0	3.55459	4.11437	3.72574	4.12102	3.80426	0.443607	0	1.78241	0	4.11187	2.16027	0	0	0	3.15543	0	0	0	0	0	3.58015	0	0	0	4.92742		0.0426443	0.333424	2.66903	2.74631	3.19535	2.51349	4.49506	4.15947	3.92979	2.89336	0	3.06695	0	0	0	3.8166	0	0	0.505891	2.6893	0	0	0	4.01525	0	2.91839	0	0.847997	0	0.464668	0	0	0	5.44725	0	0	1.25701	0	3.7366	0.356144	4.50208	1.96347	7.0993	1.45943	0	1.70487	5.10936	1.91456	0	2.04264	0	0	4.06867	3.45549	2.10098	3.57046	3.23266	4.22265	0	2.18903	1.4489	0	2.11437	1.1635	2.20163	0	1.84398	1.91456	2.34483	2.58496	0	2.90497	0.83996	2.64386	1.1635	1	4.39025	0	0	4.93452	3.65421	2.22033	2.4489	8.21422	4.28983	0	4.02414	0	0	0	1.45943	0	2.86196	1.18903	1.49057	0	0	0	0	2.53107	0		0.367371	1.16993	0.956057	1.73552	0.495695	1.22033	1.26903	1.56071	2.31904	2.51602	1.39506	1.37295	1.09761	1.15056	0.565597	2.39232	1.23879		1.53605	1.05658	0.495695	0.757023	0.516015	0.903038	0.722466	1.20163	1.23266	0.963474	1.20163	1.40599	2.48543	2.10434	1.09085	1.54597	2.16672	0.831877	1.38405	0.713696	1.8679	1.25701	0	0.650765	1.56071	1.44361
CG11927	FBgn0031638	0.146338	-1.65313	-2.31226	0.413352	0.922214	0.627988	0.560048			0	0	0	0	0	0	0	0	0	0	0	0	0	0	0	0	3.20006	0	0	0	0	0	0	0.389567	0	0	0	0	0	0	0	0	0	0	0	0	0	0	0	0	0	0	0	1.42761	0	0	4.73118	0	0	0	0	0	0	5.40599	0	5.47573	0	0	0	0	0	0	1.70487	0	0	0	0	0	0	0	0	0	0	4.66334	0	4.21412	0	1.81558	0	0	0	0	3.01614	4.09424	0	0	0	0	0	0	0	0	1.72247	0	0	0	0	1.54102	0	0	0	0	0	0	0		0	3.84599	0	0	0	0	0	3.45418	4.12516	0	0	3.90977	0.871844	0	0	4.62527	0	0	0.782409	0	0	0	0	0	3.86196	0	0	0	0	3.98277	0	0	0	0	0	0	4.90448	0	0	0	0	0	0	4.76765	0	4.69042	0	0	0	0	0	0	0	0	0	0	0	0	5.06953	0.815575	0	0	0	0	2.23879	0.641546	4.30961	0	0	0	0	0	4.93499	2.89142	0	5.60051	0	0	0	0	1.39506	0	0	0	6.40446	0	0	0	0	7.26725	6.22188	0	0	0	0	0	0	0	0	1.53107	0		0.250962	0.344828	0.226509	1.45418	0.286881	0.516015	0.422233	1.28096	0.613532	1.47508	0.678072	1.03562	0.83996	0.485427	0	0.765535	0		1.08406	1.25096	0.286881	0.505891	0	0.505891	0	0.485427	0.275007	0	0	0	1.848	1.57531	0.321928	1.28688	0.887525	0.411426	0.604071	0.443607	0.831877	0.613532	0.948601	0	0	0.918386
Hr3	FBgn0000448	0.146464	-1.14629	-2.31137	0.79446	1.5348	0.371025	0.163339			0	0	0	0	0.910733	0	1.1375	0	0	1.31615	0	1.22651	0	0	2.29866	0	0	3.71809	1.7866	0.650765	0.454176	0.731183	4.46728	0.400538	3.03562	0	0	0	0	0	0	0	2.21412	0	0	0	0	2.76341	0	0	0	0	0	0	0	2.84197	0	0.411426	0	0.0840643	0	0	0	0.992768	1.08406	1.32193	4.66959	3.40871	4.0993	0	0	1.13093	0.0285692	0	0.815575	1.38957	0.815575	0	0	0.344828	2.20789	1.50589	3.90689	0	0	0	0.0976108	0.15056	0	2.98003	1.64155	1.80735	0.0976108	0.238787	0	0	0	0	0.250962	0.9855	0	0	0.773996	0	4.6241	0	0	0	5.03298	5.2854	0	0	0	0	1.28096		3.47768	1.87184	3.18269	2.10098	2.19849	1.56071	0	4.16189	1.43829	2.86394	2.51349	2.11437	0	0	1.19535	0.226509	0	0	0	1.5008	0	0	0	5.29462	1.62293	0.765535	0	1.37851	4.3978	1.83592	0	0	0	3.85898	0	0	0.485427	0	1.94111	0	2.70487	4.52042	0	1.70487	0	4.07895	0	3.01614	0	3.60763	0.411426	0	0	0	0.731183	2.63227	0.713696	1.58015	1.81558	0.238787	3.55582	0	0	0	2.17632	1.62293	0.0840643	1.83996	0.15056	3.30889	2.37016	2.0036	4.70432	0.910733	0	3.67694	2.76765	0	5.36842	0	0.422233	1.7866	3.29131	0.344828	3.0197	4.23266	0	6.92184	4.0268	2.49825	4.98094	0	0	3.79805	0	0	0	0	2.45681	2.95047	0		0	0	0.298658	1.25701	0.0565835	0.214125	0.0840643	0.807355	1.20163	0.887525	0.823749	0.475085	0	0.201634	0	0	0		0	0.0976108	0.111031	0.0703893	0.189034	0	0.275007	0.0703893	0.201634	0	0	0	0.941106	1.61824	0.411426	0	0	0	0.0976108	0	0	0	0	0	0	0
CG12112	FBgn0030048	0.146503	-1.18814	-2.31076	1.73195	2.86889	1.62391	1.64749			0	0	0.400538	0	0	0	0	0	6.1536	4.97039	5.70543	0	0	0	0	4.749	4.61706	0	4.41143	0	6.45368	0	3.09761	6.68552	6.42038	7.75061	6.10161	0	0	0	6.32697	0	0	0	0	0	0	0	5.82858	0	0	6.80581	7.33307	0	0	0	0	3.56803	6.35368	0	5.23228	0	0	1.12433	0	0.526069	0	0.871844	4.55213	0.454176	0	0.555816	2.65306	0	2.54102	0	0	0	5.14527	5.22805	5.01033	5.58556	4.53169	5.67384	0	0	4.63052	4.67638	7.28808	0	0	0	0	0.575312	0	0	0	0	0	5.0387	0	0	0	0	0	0	0	0	0	0	6.22689	0	0	0	0		7.15906	2.49057	6.51854	5.24527	0	5.9331	0	6.89881	0.782409	0	0	0	0	0	6.43979	0	7.15896	0	1.5008	5.45055	0	0	6.07017	0	6.35526	1.39506	7.52254	0	0	0	5.69877	0	0	0	0	0	6.83276	6.89081	0	7.54805	6.35738	5.83415	0	4.52482	0	6.99458	0	4.73931	0	0	0	5.42727	4.99367	0	5.27947	0	0	0	5.17792	4.16752	5.2765	0	6.05246	0	2.88362	6.76275	4.82782	0	5.52795	6.70639	6.54844	6.49522	5.56894	5.4822	0	3.78869	6.749	0	2.04614	0	0.485427	6.9472	0	0	0	0	5.57592	8.67744	7.40028	0	3.05832	0	5.29939	0	4.90881	0	0	0	8.40608	6.89518	0		0	2.60407	0	3.64155	1.8679	1.83188	1.48027	2.67582	4.35332	2.91265	2.02503	0	1.59932	0	0	1.79909	0.815575		1.15056	0.678072	3.51979	2.04264	1.37851	0	1.22033	1.09761	0.454176	1.65535	1.82375	1.03562	1.68257	2.51602	2.27798	0.495695	1.76977	0.879706	2.08066	2.93546	3.64039	0.956057	1.41684	0	2.51096	3.11936
Cf2	FBgn0000286	0.146503	-0.3149	-2.31071	1.42143	1.91515	1.90133	1.64538			0	2.82782	1.7866	0	0.189034	0	2.77189	2.03562	0	2.72028	2.6017	0.757023	0	0	2.22033	0	1.31034	2.51854	2.88362	0.604071	3.62761	1.3505	3.50462	0	0	0	0	0	0	4.06867	1.58015	4.22342	0	2.25096	0.176323	0	6.32247	0	3.6427	0	0	0	0	1.82782	0	4.16993	2.20789	2.73335	0	0	3.70598	0	0	2.59216	0	0.286881	0	2.88557	0	2.70487	1.68257	0.941106	1.25701	4.98823	1.1635	3.63459	0	0	0.286881	2.37851	0.650765	1.01436	3.52231	0	0	3.67243	2.74631	2.3505	4.29499	1.95977	0.238787	2.38405	0.505891	2.68706	2.81352	0	0	0	0	4.70044	0.214125	0	0.356144	7.63176	0	0	3.94298	3.87774	0	0	1.23266	0	3.0321	0	0		2.10434	0	3.93357	0.454176	3.93829	3.43162	3.86888	1.74846	2.97269	2.41143	0	6.11228	2.24489	0	2.37573	1.28688	0	1.90304	3.89627	0.411426	0	0	2.85997	4.1375	1.82375	0	0	0.286881	0	2.52356	0	0	0	0.956057	0	0	1.29278	1.98914	2.68706	0	4.90111	3.55949	6.93911	3.62176	0	2.54844	4.28021	3.83996	0	0.495695	0	0	4.20398	6.89905	1.95977	1.61824	3.50462	3.38267	0.124328	2.37295	3.79077	2.57531	1.23266	4.00809	2.03914	0	2.69377	0.516015	1.48027	4.14486	0.575312	3.3978	0.250962	1.29866	0	1.22651	4.26379	4.50779	4.36177	4.9855	2.47768	0.722466	1	0	5.43829	0	1.59455	4.17712	0.226509	4.04177	2	0	1.48543	0	0.214125	5.43929	0	0	0	0	1.36177		1.18903	0.31034	2.29572	2.87971	0.536053	0.650765	1.1177	2.52356	2.88362	2.71809	2.01436	2.81352	2.24489	2.01792	0	3.34908	2.77821		0.992768	3.16189	1.04264	1.23879	0.847997	1.98914	1.32193	1.0072	1.05658	1.43829	0.933573	1.42761	2.16993	3.1177	1.07724	1.58976	2.45681	1.32769	1.7137	2.774	2.21101	1.63227	0.495695	1.58496	0.815575	2.70266
sip1	FBgn0024191	0.146855	-2.33294	-2.30924	0.168957	0.54367	0.282677	0.247741			0	0	0	0	0	0	0	0	0	0	3.43429	0	0	0	0	0	0	0	0	0	0	0	0	0	0	0	0	0	0	0	0	0	0	0	0	0	0	0	0	0	0	0	0	0.704872	0	0	0	0	0	2.15381	0	0	0	0	0	0	0	1.02148	0	3.29131	0	0	0.505891	0	0.214125	2.51854	0	0	0	0	0	0	0	0	0	0	1.5656	0	0	0	0	0	0	2.33056	0	0	0	0	0	0	0	0	0	0	0	0	0	0	0	0	0	0	0	0	0		0	0	4.79233	4.10014	0	0	0	0	0	0	0	0	0	0	0.411426	0	5.90135	0	0	3.15056	0	0	0	0	0	0	0	0	0	2.13093	0	0	0	0	2.42492	2.82782	0	1.05658	2.31325	0	0	1.49057	0	0	0	3.9982	0	3.69265	0	0	0	0	0	0	2.25399	0	0	0	0	1.47508	0	0.650765	2.22033	0	0.695994	0	0	3.15866	0	0	4.765	0	0	0	0	0	0	0	0	0	0.201634	0.432959	0	0	0	0	0	0	0	0	0	0	0	0	0	0	0	0	0	0.765535	0		0.163499	0	0.400538	1.66448	0	0	0	0	0	1.45418	0.250962	0.286881	0.584963	0	0	0	0		0.124328	0.516015	0.344828	0.333424	0.15056	0	0	0.422233	0	0.389567	0	0	1.60407	0.799087	0	0.201634	0	0.137504	0.15056	0	1.14405	0	0	0	0	0
Tango9	FBgn0260744	0.14762	-0.796455	-2.30672	2.62005	3.63843	3.58209	3.40221			7.09402	0.948601	2.21412	3.0197	3.01078	0	2.25096	1.22651	2.17313	0.887525	1.38405	3.63227	0	2.76341	5.21023	5.95443	5.94883	3.1127	6.33485	0.555816	0	0.722466	6.20887	3.32481	0	7.49689	8.14195	0	2.48285	0.799087	0	1.61353	1.03562	2.04264	1.75275	0	0	0	1.47508	6.10852	1.52105	4.65363	0	0	0	5.91576	6.2604	5.1815	0	0.565597	1.63691	0	4.65134	6.82744	5.83289	5.2765	0	4.75649	0	4.22805	0.15056	1.32193	2.45418	6.24679	0.887525	3.23573	5.45121	1.14405	4.95327	5.6017	5.90809	6.94685	5.824	0.739848	7.85922	2.31615	3.77189	2.7137	0	7.10664	1.35614	1.82782	0	1.90689	3.22497	0	2.02503	0	5.94322	5.64587	7.4503	0	0	0	0	1.88362	0	1.73985	0	0	2.63227	0	3.71039	0	2.89142		6.98516	6.18884	3.48671	6.73701	5.51254	3.13093	7.06372	6.65234	4.76607	6.56285	9.36619	6.52466	4.91695	0	7.23362	0.238787	3.44758	3.00899	5.30195	5.19061	0	7.79266	0.687061	7.82012	5.52074	4.67016	0	0.992768	2.73769	1.57046	2.31904	0	4.42492	3.14568	6.23209	3.72574	4.94251	5.79857	6.80168	7.33494	5.47216	5.53636	0	7.06383	0	0	0	4.91121	0	2.9982	0	1.02857	0	4.33056	4.90448	5.89676	1.68706	7.18051	1.04963	5.76447	6.52857	0	1.11103	0	5.33842	1.33342	5.35579	1.54597	0.918386	0	6.02945	5.88338	6.16832	6.6761	0	3.89821	6.45385	0	7.52152	6.24127	4.75435	5.05572	0	0	4.51286	0	0	0	5.32589	0.669027	4.07724	0	8.30907	4.20867	6.35244	2.05658	0	0	2.9855	7.30615	4.20789		1.64616	1.56071	4.81352	6.22959	2.02857	2.97453	2.95606	4.51538	5.58135	5.15259	4.70764	5.36737	5.41819	1.69153	1.29278	3.0072	1.95233		3.16027	4.32553	2.99639	3.04789	3.848	4.71644	3.29131	3.15543	3.50716	5.25626	2.02857	3.72683	3.15704	6.37226	3.29425	3.74953	4.28762	3.92315	4.19456	3.12763	5.00809	2.4957	0	1.41684	1.5656	2.56316
Sirt6	FBgn0037802	0.148001	-1.5336	-2.30478	0.38137	0.702143	0.189931	0.316225			0	0	2.78031	0	0	0	0	0	0	0	0	0	0	0	0	0	0	0	4.37921	0	0	0	0	6.1635	0	0	0	0	0	0	0	0	0	0	0	0	0	0	0	0	0	0	0	0	0	0	0	0	0	0	0	0	0	0	0	0	0	0	2.37851	0	0	0	1.69599	0	0	0	4.65478	0	0	4.29793	0	4.40735	0	0	0	0	2.81147	0	0	0	0	0	0	0	0	0	6.47476	0	0	0	0	0	0	0	0	0	0	0	0	0	0	0	0	0	0		0	0	0	0	0	0	0	5.67666	0	0	0	0	0.641546	0	5.90135	0	0	0	0	0	0	0	0	0	0	0	0	3.47119	0	0	0	0	0	0	0	0	4.24108	0	6.2114	0	0	5.73633	0	6.24508	0	0	0	0	0	0	0	0	6.52497	7.21539	0	0	3.51854	0	0	0	0	0	0	0	2.88753	0	0	0	0	0	0	0	0	0	0	0	6.24241	0	0	0	0	0	0	0	0	0	0	0	0	0	0	0	0	0	6.40293	0	0	0	0	0	0		0	0	0	1.43829	0	0	0.659925	0	0.536053	0	0.594549	0	0	0	0	0	0		0	1.1177	0	0	0	0	0.411426	0.298658	0.443607	0	0.970854	0	1.41684	1.59932	0	0	0.978196	0	0.669027	0	0	0	0	0	0	0
CR45925	FBgn0267587	0.148001	-1.30349	-2.30442	0.378713	0.957093	2.36185	1.62577			1.79494	0	3.49825	0	0	0	0	0	0	0	0	0	0	0	0	0	1.27501	0	0	0	4.55213	0	0	0	0	0	0	0	0	0	0	0	4.77663	0	0	0	0	0	0	0	0	0	0	0	0	0	0	0	0	0	0	0	0	0	2.46989	0	4.3427	4.09424	0	0	0	0	2.08406	0	0	0	0	0	0	0	0	0	0	0	0	0	0	0	0	6.04614	0	0	0	0	0	0	0	0	0	0	0	0	0	0	4.83086	0	0	0	0	0	0	0	0	0	0		0	0	0	0	2.27798	3.03386	0	0	0	0	0	0	1.48543	0	0	0	0	0	0	0	0	0	0	0	0	0	0	0	0	0	0	0	0	0	0	0	0	0	0	5.67073	0	0	0	0	4.7148	3.1811	0	0	0	0	0	0	0	0	5.27426	4.50462	4.28983	3.99548	3.0993	0	2.91265	7.19436	0	4.92172	3.02326	0	4.34127	4.64386	0	0	0	0	0	0	6.0217	2.5656	2.50589	0	0	0	3.4957	0	0	0	0	2.9222	2.44626	0	0	0	0	0	0	0	0	2.17313	0	0	3.7761	0	2.19535		0	2.5435	5.24755	2.9279	3.43162	0	0	4.04876	4.88069	3.54473	4.68762	4.89142	3.94767	0	0	0	0		4.65076	0	0	3.20633	0	2.6017	2.65535	2.57773	2.69153	2.96347	0	1.46467	2.33342	4.42559	0	3.66448	3.46074	2.28096	1.55582	1.96347	2.79909	0	0	0	0	0
Jabba	FBgn0259682	0.148001	-4.00407	-2.30416	0.0591938	0.382677	0.53312	0.386097			0	0	0	0	0	0	0	0	0.871844	0	0	0	0	0	0	0	0	0	0	0	0	0	0	0	0	0	0	0	0	0	0	0	0	2.16027	0.687061	0	0	0	0	0	0	0	0	0	0	0	0	0	0	0	0	0	0	0	0	0	0	0	0	0	0	0	0.321928	0	0	0	0	0	0	0	0	0	0	0	0	0	0	1.3505	0	0	0	0	0	0.823749	0	0	0	0	0	0	0	0	0	0	0	0	0	0	0	0	0	0	0	0	0		0	0	0	0	0	0	0	0	0	0	0	0	0	0	0	0	0	0	0	0	0	0	0	0	0	0	0	0	0	0	0	0	0	0	0	0	0	0	0	0	1.99639	0.367371	0	0	2.82171	1.94111	0	3.5373	0	0	4.01792	0	0	0	0	0	4.13011	0	0	0	0	0	0	5.72738	0	0	0	0	0	0	0	0	0	0	0	0	0	6.02945	0	0	0	5.55059	0	0	0	0	2.53107	0	0	0	0	0	0	0	0	0	0	0	0	0	0		0	0	0	4.03386	0	0.918386	0.298658	1.76553	1.5509	0	0.495695	0	0	0	0	0	0		0	0	0.782409	0.604071	0.505891	0.650765	0.731183	0	0.367371	0.757023	0	0.516015	0	0	0.847997	0	0	0	0.31034	0	0.863938	0.799087	0	1.22033	0	0.695994
CG7407	FBgn0037134	0.148001	-1.22982	-2.30408	2.00268	2.44776	1.6953	1.66318			0	6.23324	5.20945	7.11374	0	0	0	6.20516	0	0	6.31958	0	0	0	0	0	4.92172	6.30725	4.87135	0	6.02303	1.0635	0	6.31578	0	0	6.02326	0	6.24031	0	6.6575	0	0	2.11103	0	0	0	0	5.6372	6.41075	6.28725	2.60407	0	0.713696	1.15704	6.17951	0	5.1823	0	2.93357	5.19417	0	0	4.0063	0	0	0	5.75114	0	5.17513	0	0	1.77821	0	0	5.73552	0	0	5.86493	5.41109	6.18864	0	0	0	0	6.23209	3.57773	3.04264	0	6.93452	4.77873	3.69042	0	4.71699	0	0	0	0	0	0	0	0	0	0	0	0	7.1299	6.35191	0	0	0	0	0	0	0		5.7952	0.201634	6.23974	7.36343	7.23697	6.45269	0	6.539	4.62117	3.85898	0	0	4.393	0	0	0	0	0	0	4.80116	10.052	0	0	0	4.87381	5.05702	3.5373	5.57984	0	5.32229	0	0	0	0	0	0	0	0	0	0	7.43704	3.90304	0	0	0	5.79701	0	4.05572	0	6.73944	5.07767	0	7.45713	0	0	7.65514	1.42223	0	0	5.97453	3.82273	0	0	0	4.07211	6.22997	0	5.20828	5.34092	0	6.72887	4.99503	0	7.00293	0	0	5.76022	0	0	2.0036	0	5.1152	6.58511	0	6.15239	0	5.43896	0	7.65356	0	0	9.4516	8.2183	0	0	0	0	0	0	0	0		1.48543	0.807355	2.44361	3.84599	1.15704	1.57531	0.963474	0	3.55704	2.25701	1.41684	3.42761	2.61353	0	0	1.89142	1.37851		2.06005	1.81967	1.39506	1.20789	1.77821	2.488	1.26903	1.45418	1.73552	3.55213	1.61824	1.09761	1.1375	3.49185	1.73118	2.31325	1.62293	1.14405	2.0635	3.18269	3.06005	1	0	0	0	1.41684
CG31103	FBgn0051103	0.14844	-1.83314	-2.30227	0.0395646	0.120639	1.24251	1.3488			0	0	0	0	0	3.6792	0	0	0	0	0	0	0	0	0	0	0	0	0	0	0	0	0	0	0	0	0	0	0	0	0	0	0	0	0	0	0	0	0	0	0	0	0	0	0	0	0	0	0	0	0	0	0	0	0	0	0	0	0	0	0	0	0.475085	0	0	0	0	0	0	0	0	0	0	0	0	0	0	0	0	0	0	0	0	0	0	0	0	0	0	0	0	0	0	0	0	0	0	0	0	0	0	0	0	0	0		0	0	0	0	0	0	0	0	0	0	0	0	0	0	0	0	0	0	4.15623	0	0	0	0	0	0	0	0	0	0	0	0	0	0	0	0	0	0	0	0	0	0	0	0	0	0	0	0	1.24489	0	0	0	0	0	0	0	0	0	0	0.722466	0	0.367371	0	0	0	2.15381	0	0	3.53978	0	0	0	0	0	0	0	0	0	0	0	0	0	0	0	0	0	0	0	0	0	0	0	0	0	0	0	0	0	0	0	0	0		0.275007	0	0.641546	0	1.05658	0.757023	1.76129	2.57531	3.35332	2.81558	1.70487	0	1.65535	0.887525	0	3.63923	0		0.545968	0	0.31034	0.201634	0.263034	0	0	1.1177	1.36737	1.23879	1.92979	2.18269	0.432959	1.83592	1.9855	1.94486	3.43563	1.94111	2.41414	3.2032	3.10601	1.10434	0	0	0	3.70487
Fim	FBgn0024238	0.14844	-0.470697	-2.30183	4.69777	5.36503	1.9978	1.91803			6.14527	6.11645	3.16189	3.62877	4.61117	4.94439	5.86542	5.94134	3.87283	5.66534	5.01167	0	8.16606	7.13576	6.44444	6.38249	3.80116	6.43763	7.48631	5.35826	4.60763	5.58646	6.36492	6.79429	6.45796	3.79805	7.13052	4.66107	6.11228	4.5404	3.15218	5.77742	5.29793	3.88655	0	5.97407	7.58856	4.2502	5.74685	3.59813	4.74631	5.72928	5.64501	3.96901	6.64659	4.4614	6.67327	5.95815	0.687061	5.46107	4.30524	5.44062	5.0009	5.73308	4.70487	5.21801	4.98094	6.01458	3.56803	2.79909	4.70543	4.53107	2.51349	6.09614	3.47768	3.55213	4.47897	6.61147	4.57894	5.11353	4.73335	5.29315	5.97728	4.6017	1.33342	3.99186	5.23688	2.47249	2.39506	4.67186	3.04789	5.23649	4.0365	4.66903	6.7786	6.52904	5.55857	0	5.29131	4.32048	6.44609	0	4.02237	6.21587	6.2902	6.81813	7.12753	5.30159	0	0	2.79494	0	4.87529	0	6.29499		5.91409	6.03298	5.50271	5.93664	4.42626	6.46074	6.76102	5.78503	4.34979	3.36457	5.17473	6.61824	4.05311	5.96185	6.31994	6.77887	4.07125	5.83895	2.41684	4.30159	8.78604	4.4121	6.08598	3.88557	5.96255	5.79494	4.78293	4.37295	0	3.55213	5.42291	0	4.76288	6.42072	6.99944	5.39985	4.52482	6.07895	5.26491	5.55796	6.82883	5.42861	0	5.68313	6.28947	5.71918	2.69153	5.18903	5.79779	6.4192	1.94111	6.24165	4.02326	6.44725	4.71754	5.80374	4.61706	6.56407	4.1643	5.39815	6.17453	5.90689	3.03386	3.67807	5.59216	4.8846	3.91361	3.77505	4.46989	4.13586	6.56605	5.59036	6.69891	5.22689	5.85748	6.33557	6.28651	4	7.52654	7.18359	6.05289	4.90448	6.47427	5.17353	7.21675	6.633	5.71012	5.74362	7.15532	6.76514	6.68622	8.39403	6.77109	6.84222	6.84298	2.88362	4.08406	7.37686	5.4266	6.67299	7.11998		0.344828	4.6017	1.20163	3.83289	1.76129	2.24489	1.83188	2.21723	3.59096	3.49825	2.87774	0.992768	0.956057	0.263034	0.704872	2.76765	0.275007		0.669027	1.02148	2.97085	1.40054	1.91456	1.25096	1.77821	1.29278	1.79909	2.60881	1.68706	2.15056	2.75702	4.45286	3.13258	0.650765	2.55336	1.16993	1.43829	2.63923	2.45943	2.15704	0	0	1.18903	3.47638
CG31028	FBgn0051028	0.14844	-2.10902	-2.30167	0.0212765	0.0875595	0.257472	0.465744			0	0	0	0	0	0	0	0	0	0	0	0	0	0	0	0	0	0	0	0	0	0	0	0	0	0	0	0	0	0	0	0	0	0	0	0	0	0	0	0	0	0	0	0	0	0	0	0	0	0	0	0	0	0	0	0	0	0	0	0	0	0	0.263034	0	0.275007	0	0	0	0	0	0	0	0	0	0	0	0	0	0	0	0	0	0	1.69599	0	0	0	0	0	0	0	0	0	0	0	0	0	0	0	0	0	0	0	0	0		0	0	0	0	0	0	0	0	0	0	0	0	0	0	0	0	0	0	0	0	0	0	0	0	0	0	0	0	0	1.61824	0	0	0	0	0	0	0	0	0	0	0	0.333424	0	0	0	0	0	0	0	0	0	0	0	0	0	0	0	0	0	0	0	0	0	0	2.5656	0	0	0	0	0	0	0	0	0	0	0	0	0	0	0	0	0	0	0	0	0	0	0	0	0	0	0	0	0	0	0	0	0	0	4.32625	0		0	0	0.189034	0.275007	0.356144	0.344828	0.0976108	0	0.536053	0.613532	0.321928	0	0	0.739848	0	0.903038	0		0	0	0.124328	0.163499	0.111031	0	0.111031	0.367371	0.432959	0.505891	0.765535	0.545968	1.61353	0	0.604071	0.495695	1.1375	0.575312	0.604071	1.03562	0.722466	0.526069	0	0	0	1.20163
CG42361	FBgn0259707	0.148724	-0.802542	-2.30054	4.48901	6.07219	0.181264	0.115501			0	7.20281	4.68818	8.24622	6.77689	9.80731	8.61886	3.0054	7.20203	6.53993	7.73884	0	8.60659	6.03694	6.04483	0	4.99684	1.40599	0	6.97028	0	5.60318	7.77169	8.45438	0	0	0	0	0	0	8.47155	6.03848	7.36475	0	0	0	5.51979	0	5.44062	0	0	7.9735	8.01848	5.26716	7.29793	7.25238	5.7148	7.96561	0	6.18349	6.80839	3.64386	6.78031	3.70487	5.62059	6.55228	6.08385	6.03606	0	5.84975	0	5.96878	2.17632	6.98345	5.20672	6.55351	6.17612	7.87369	6.8189	5.23304	6.95652	7.65685	8.05507	7.47029	7.15441	4.94533	6.42475	2.61353	0	6.80503	7.39874	2.35332	7.18349	4.93687	6.76977	0	0	0	6.62512	6.68678	0	0	5.97545	0	6.37243	7.47078	0	8.54063	9.16456	0	7.35103	0	8.13914	0	0		8.51889	7.71397	8.25687	7.48631	0	9.01084	8.07339	6.71108	7.68018	8.96359	8.62932	0	6.31886	0	7.05539	7.51167	0	8.66078	4.36387	5.76977	0	0	7.14027	7.65557	9.64081	6.55811	7.86264	7.50764	0	6.65005	9.16937	8.26987	6.74833	6.36527	6.30652	0	7.52771	0	8.13504	7.89996	0	8.05365	0	4.82985	8.94427	6.00585	10.0417	5.38785	7.16952	8.00776	2.09424	5.63633	9.27782	7.39789	7.50208	7.0376	1.22651	8.10082	6.87639	8.19274	0.604071	8.11364	8.38685	7.49378	4.65535	7.8913	5.57198	6.17812	8.36545	5.50303	6.86406	8.09772	6.46907	7.4002	9.40242	8.48466	7.87227	0	6.97074	7.94808	6.95443	6.33807	6.9197	7.59507	6.20438	6.51586	6.02481	0	6.92434	8.834	7.10999	7.12505	4.9814	6.70543	5.61912	6.70901	0	8.40425	8.37008	0	7.73904		0	0	0	0	0.526069	0	0.739848	0	0	1.81558	0	0	0	0	0	0	0		0	0	0	0	0	0	0	0	0	0	0	0	0	1.35614	0.575312	0.956057	0	0	0	0	0	0	0	0	0	0
CG13364	FBgn0026879	0.149075	-0.313289	-2.29877	8.86991	9.56142	6.80499	6.95983			8.87458	10.6059	9.54907	8.25593	10.2653	0	9.90381	10.0638	10.379	10.0904	9.58399	0	0	10.9202	9.78984	9.17305	9.43423	9.85184	10.3737	8.43883	8.32242	8.58909	10.0373	9.31424	8.65718	10.5148	9.54377	10.1574	9.64688	8.17083	9.51037	8.79253	9.78215	10.819	9.08659	8.22429	9.49051	9.87472	10.2892	10.8204	9.1758	9.09864	10.2562	9.8649	9.20386	9.80416	9.38591	9.4348	9.9504	9.49544	9.27053	9.5627	8.51017	10.4153	9.68806	10.5232	9.10512	9.66427	10.563	8.59324	9.76495	9.76987	9.48244	9.9854	8.40812	10.3338	10.3249	9.20452	10.67	10.0561	10.1803	10.1434	9.3675	10.0436	10.7572	9.91773	9.64174	9.58146	9.9737	10.3884	9.29572	9.34116	8.438	9.21723	9.41654	9.202	10.534	9.72918	9.86838	10.0242	0	8.59869	9.6374	9.62595	9.99851	10.7816	9.5108	0	0	0	8.23969	0	9.06353	7.00428	9.05561		10.1826	10.378	10.2501	9.93196	10.7242	10.4615	10.3227	10.4313	9.07256	9.18227	8.83933	10.0476	9.3262	9.57099	10.5274	10.4943	10.0187	7.3786	8.65485	9.72113	9.81428	9.84598	10.5347	9.40631	10.4683	9.55526	9.5543	9.83419	9.44684	10.0965	10.1504	10.8572	9.70138	8.78113	11.3447	11.2637	10.5182	8.69258	9.67654	10.4829	9.84075	10.1413	0	9.93084	10.2278	11.0531	10.366	9.42417	10.6743	8.94761	9.70941	9.09998	10.2005	10.7733	9.97953	9.51899	10.0061	9.26938	9.85957	10.5538	9.13958	10.384	10.1352	10.3675	10.0507	9.72981	8.80223	10.1384	10.1602	10.4631	10.7168	10.2097	9.54807	9.85092	10.1886	10.2505	10.1443	9.36503	8.89648	9.10706	8.95003	8.77699	9.64917	0	10.9797	10.3846	10.6821	0	8.61622	10.9295	8.96466	10.606	10.1013	9.39358	9.73383	8.31188	6.79961	9.3932	9.23331	10.3906	11.0407		7.4623	4.92647	7.31542	8.51254	6.34359	6.23055	7.18755	7.49873	7.55543	7.5435	6.43863	7.3837	6.93628	7.9455	5.78319	4.51916	6.10224		6.71781	6.53013	8.20016	7.95733	6.85175	7.01447	6.32445	5.97384	5.45943	7.46752	6.91349	6.33199	9.07607	7.90791	6.79844	6.64414	6.32589	6.27612	6.56026	8.45787	6.192	6.19436	7.07403	7.25503	7.81404	6.39506
CG5482	FBgn0034368	0.149075	-0.644703	-2.29867	4.70198	5.64011	3.93146	3.199			4.24793	6.06393	5.28207	0	1.87184	0	4.30086	0	5.94158	7.30542	5.84348	9.11956	0	4.44427	7.10213	5.78084	4.25927	0	4.65191	6.34056	7.00349	7.00304	7.56079	0	7.38215	4.86047	8.3132	0	1.87971	5.41718	0.333424	7.21344	5.96694	5.59365	0	6.51602	8.09165	0	6.51175	6.2778	3.75916	5.1375	5.02768	6.45039	7.3267	6.61043	6.40412	4.92362	6.92576	5.98482	6.24489	6.6359	7.94304	7.55059	6.90026	5.6907	2.95977	6.65549	6.13196	4.916	5.25285	6.68187	3.16993	6.90026	0.526069	5.56773	1.0635	6.46352	4.40735	5.90713	6.65607	6.25248	6.69265	4.83441	0	5.78816	5.45779	2.71149	4.82731	6.09424	6.25833	6.8515	4.7761	6.0864	3.07553	0	5.5549	0	0	5.69516	8.31057	8.46691	7.13145	8.1876	7.49402	8.55086	5.59156	0	0	0	1.25096	0	1.18269	0	5.32912		6.87873	7.22178	6.54148	7.67701	5.02104	7.35447	8.41113	5.44692	4.9607	7.78116	3.89142	7.06641	4.70432	0	7.83731	7.61287	0	0	5.80116	6.17373	0	5.21451	7.12433	7.75836	6.93345	7.08406	5.08958	6.30634	0	5.45088	0	5.85922	6.85674	7.06383	8.20726	0	7.48631	6.29094	7.97499	8.16566	7.67356	7.06404	7.75842	5.40837	8.93723	5.94322	0	5.61677	5.58767	3.8885	5.49281	5.04658	0	7.06587	6.93652	7.54481	4.38957	6.09635	6.3443	6.06717	6.04592	5.85898	6.41515	6.38629	4.91648	5.88557	6.97808	5.09085	5.93003	6.98766	5.80813	7.19101	6.8874	6.35067	0	5.58676	6.82769	2.34483	7.52482	5.11936	8.23907	6.56529	3.59216	0	6.39077	7.96099	7.38767	9.54123	3.38543	8.79802	6.48575	8.7926	7.14608	8.06593	7.13832	0	0	9.12812	0	7.19613	7.59163		2.46728	1.60881	4.53605	6.24982	1.28096	4.30524	3.10936	5.59962	5.28355	5.05875	4.64501	5.81737	4.92458	2.6017	1.26303	4.07382	4.00988		4.42358	4.16591	2.90304	2.61117	3.65076	4.5097	2.69153	3.06178	3.06523	4.14568	2.1375	2.93923	3.82985	5.26115	4.10852	3.70598	3.38128	3.39094	3.55827	3.68032	4.42626	1.90689	0	1.20789	1.94111	3.69488
CG3294	FBgn0031628	0.149075	-0.443793	-2.29853	0.1276	0.428525	0.152988	0.149187			0	0	0	0	0	0	0	0	0	0	0	0	0	0	0	0	0	0	0	0	0	0	0	0	0	0	0	0	0	0	0	0	0	0	0	0	0	0	0	0	0	0	0	0	0	0	0	0	0	0	0	0	0	0	0	0	0	0	0	0	0	0	0.356144	0	0	0	0	0	0	2.86987	0	0	0	0	0	0	2.7866	0	0	0	0	0	0	0	0	7.38534	0	0	0	0	0	0	0	0	0	0	0	0	0	0	0	0	0	0	0		5.5735	0.367371	0	0	5.70432	0	0	5.21296	0	5.03166	0	0	0	0	0	0	0	0	0	0	0	0	0	5.01881	0.933573	0	0	0	0	0	0	0	0	0	0	0	0	0	0	0	0	4.30159	0	0	0	0	0	0	0	0	0	0	0	0	0	0	0	0	0	0.925999	0	0	0	0	2.04963	0	0	0	0	0	0	0	0	0	0	0	5.15259	0	0	0	0	3.00899	0	0	0	0	0	0	0	0	0	0	0	0	0	0	0	0	0	0	0		0	0	0	0	0	0	0.286881	0.454176	0	1.39506	0.464668	0	0	0	0	0	0		0	0	0.641546	0.238787	0	0	0	0	0	0	0	0.263034	1.54597	0	0	0.389567	0	0	0	0	0	0	0	0	0	0.650765
CG32333	FBgn0052333	0.150815	-0.922138	-2.29345	1.58153	2.16427	1.41179	0.852125			0	1.81558	0	0.432959	0	0.250962	1.29866	1.89142	0	0.432959	2.40327	0	0	0	3.15056	2.14078	2.21723	0	5.13052	3.86888	5.55336	0	2.66903	1.05658	4.17473	0	0.739848	0.15056	0.15056	0.432959	0	4.30597	3.33342	4.52732	0	0	2.26604	3.37712	0	4.24641	0	0	0	0	0	0	0	0	0	0.695994	3.22959	0	0	0	3.9644	2.52607	0.286881	2.61353	0.238787	3.60051	0	2.08406	0.298658	2.29278	2.99095	1.25096	2.79077	1.28688	0	1.5509	0	0.613532	4.17233	3.66676	0	2.4957	2.10769	0.137504	4.08746	2.59216	3.36036	4.52544	3.9364	4.14241	0.632268	0	0	0	3.5509	4.10266	0	0.201634	4.65992	4.74685	5.50048	0	0	3.47638	0	0	0	0	5.0343	0	4.59813		1.68706	3.90689	0	1.97085	4.18903	4.98914	4.91265	3.54226	0.263034	5.13832	0.226509	2.12102	3.33056	0	1.62293	4.1811	2.62761	5.38474	0.871844	0.201634	7.34554	1.31615	0	3.45681	1.34483	4.62117	3.7845	4.40327	0	0.0565835	1.32769	0	2.75489	0	4.42425	0	0	0	3.10266	0	3.79077	3.87971	0	2.26903	3.8166	2.35332	0	0.9855	0	3.56194	0	2.10434	2.45943	3.9607	4.38405	0.163499	2.58256	2.45418	3.06005	2.37573	2.37573	0	0	2.69377	1.11103	1.53107	3.35332	0.454176	0.887525	3.09592	0.545968	1.31034	1.36737	0	0	3.57894	4.34483	0	4.42021	5.48156	5.1334	0	0	1.18269	1.99277	4.61235	0.895303	6.50938	0	0	5.40701	0	6.34643	3.80735	4.33199	0	0	0	5.01659	0	3.49697		0.298658	0.0565835	3.37573	2.82171	0.62293	0.275007	0.62293	2.30159	2.67356	1.95233	2.12102	2.82375	1.85997	0.823749	0	0.286881	1.08406		0.176323	0.831877	0.0976108	0.495695	0.879706	2.02857	1.29278	1.45943	1.0072	1.47508	0.505891	1.04264	0	2.94111	0.879706	0.545968	1.62293	0.275007	0.925999	1.33914	0.555816	0.584963	0	0	0	0.516015
Pngl	FBgn0033050	0.150815	-0.953485	-2.29311	2.2483	2.92459	1.5318	1.48901			7.15623	4.74792	3.76235	0	4.97177	0	3.9644	3.72465	4.14078	0	5.15947	0	0	3.25096	0	1.67356	4.0036	6.43012	6.19357	5.0009	4.96532	0	4.11437	2.774	7.32373	5.68201	3.74416	0	7.08789	3.8748	0	0	0	1.27501	0	0	0	0	1.80735	3.54597	0	0	0	3.85997	6.22439	3.87578	0	4.36247	4.43296	4.89627	4.50144	0	0.722466	0	3.98368	0	0	2.87578	5.75596	3.63807	1.79909	0	1.8953	1.01436	0.263034	0	5.99413	3.83895	3.89918	5.04002	4.21101	0	0	0	0	0.956057	3.17632	3.47508	0	0	6.20906	4.92884	0	5.52607	3.10936	3.80426	0	0	0	0.454176	7.34492	0	0	0	2.79077	0	0.400538	0	0	0	0	0	0	0	6.43713		4.72901	4.66278	3.33628	5.66846	5.73064	1.48027	0	1.94111	3.13586	0.356144	0	5.29352	3.17632	6.01569	2.05311	0	0	0	3.50335	4.43962	0	0	5.4793	3.23573	4.1635	6.00315	0	0	0	2.46989	0	3.06523	6.13381	0	0	0	0	0	5.66562	0	5.89409	4.60881	7.80819	6.4138	5.91121	3.8748	0	3.85997	6.52873	0	0	0	3.78555	3.43962	6.29407	3.59216	3.5008	4.47573	0.963474	5.27128	5.393	0	0	0	3.41278	0.731183	4.89821	1.4957	0	4.85699	3.52105	5.19298	4.86987	0.613532	0	2.40599	2.65306	8.07243	6.68454	0	5.34056	4.80426	4.49378	0	4.6605	5.87406	0	9.21548	8.0864	0	4.58796	0	5.95606	2.95233	5.93946	0	0	0	4.8535	3.61235	2.24489		0.536053	0.62293	2.03914	2.35332	0.526069	0.475085	0.485427	2.40327	2.4957	2.76553	2.45418	2.57531	2.43296	0.956057	0	0.887525	2.0321		0.910733	1.7866	1.02148	1.28096	1.9222	1.85997	1.03562	0.731183	1.10434	1.66903	0.659925	1.4489	2.73335	3.45812	1.24489	1.53107	2.62527	1.56071	2.01436	1.42761	1.7866	1.41143	1.29866	0	0.757023	0.85599
CG8042	FBgn0027554	0.150815	-1.12715	-2.29302	1.56134	1.72796	1.50217	1.08376			3.49953	0	3.24489	0	4.35473	0	3.56803	3.04439	0	4.81455	5.04876	0	0	0	0	0	2.68032	0	0.321928	0	0	0	0	0	0	0	0	0	6.0751	2.75489	0	5.36772	2.17313	4.20711	6.04767	0	0	1.59932	0	0	0	0	0.739848	4.11437	0	4.63923	0	2.90497	0	3.74093	3.51979	0	4.22882	0	4.30232	3.68706	2.51349	3.59216	4.50208	0	4.01436	0	1.54597	0	1.91073	4.84147	3.38405	0	0	0.584963	3.53854	3.87086	5.64847	3.26153	0	0	3.0197	2.36177	2.20789	0	0	2.26604	4.79442	4.52607	5.12309	0	0	0	0	0	0	5.15947	0.594549	0	0	0	0	0	0	0	0	0	0	0	0		0	0	0.516015	0	0	4.60407	0	3.79077	4.65134	0	0	1.848	0	0	4.54597	0	0	0	0	0.389567	8.13627	6.16952	0	7.13843	2.53107	2.65076	0	0	0	2.93734	0.863938	7.91343	0	3.44493	0	5.46401	0.887525	0	0	0	0	1.54597	0	0	0	3.44626	4.9241	0.978196	0	0	0	4.63691	0	1.22033	4.81558	4.4822	1.91839	0	0	3.98641	3.91839	0	0	0	3.20163	1.848	0	0	0.495695	4.75756	0	3.14568	0.422233	1.02857	0	4.42761	6.10245	0	4.2891	0	1.49057	0	5.58406	0	4.83946	0	0	5.24945	0.695994	0	5.92742	0	0	0	4.26003	0	0	0	4.31759	1.40599	6.67934		0.669027	0.613532	1.29866	3.17792	0.422233	0.992768	0.941106	1.8679	1.28688	1.46467	2.07724	2.79286	2.70708	0.389567	1.9855	0	2.85		1.38957	1.04963	1	0.895303	1	1.70044	0.903038	0.790772	0.713696	0.659925	0.773996	0.887525	1.58976	2.48027	0.650765	1.07724	0.731183	0.918386	1.45943	1.83592	2.10434	1.59932	0	1.11103	0.739848	0.422233
CG15465	FBgn0029746	0.150895	-0.502463	-2.29254	2.16251	2.79371	0.0431344	0.0425476			4.00988	3.08066	1.11103	1.79077	2.44361	4.35473	3.07553	2.87971	0.641546	2.20789	2.32193	0	1.04963	1.848	3.63343	3.64847	0.124328	3.68706	1.18269	2.99277	3.42895	4.65535	1.72683	2.66221	2.53605	0	3.91648	2.96347	2.83592	1.47508	1.82375	0	1.28688	4.36667	0.378512	1.34483	4.49633	3.74631	3.39232	1.70487	0	4.44824	3.06005	2.25399	1.44361	3.91073	3.68706	2.9222	0	1.43296	0.0565835	0	0.992768	2.10098	1.52105	2.75702	0.903038	3.32769	1.43829	0.895303	1.14405	2.32481	0.432959	3.86493	1.31034	3.52982	2.81352	2.76341	0.731183	2.27501	1.23266	1.79077	2.82985	3.0018	4.01436	1.08406	3.35191	0.650765	1.69153	3.3505	3.6792	3.95327	3.98823	2.69599	3.38543	0.286881	2.36737	0	1	2.22342	3.52356	0	1.88753	0	2.93546	3.81762	3.20789	4.25852	0	0	2.38128	0	1.17632	0	4.13175		2.08066	3.49057	3.76129	3.55949	3.64962	4.15623	4.21568	3.96993	2.74201	3.99186	1.15704	1.99277	2.57289	0	3.74308	3.30743	0	2.90881	2.26903	2.45681	4.30961	2.43296	3.63575	3.70377	3.38267	3.25399	2.11103	3.6427	0.948601	2.86592	3.30743	1.08406	4.52857	4.29425	3.25852	1.05658	2.16027	4.21723	4.41278	3.01792	2.21101	3.71149	0	3.06178	4.03122	2.27798	0	2.7866	3.53854	3.92695	0.918386	2.27202	3.72901	4.43095	3.38128	1.21412	1.93357	2.87971	1.47508	2.7137	3.14568	0	1.5509	0	0.678072	2.16027	1.64616	1.76553	2.1177	3.2032	1.91839	3.43429	3.70044	3.08576	0.739848	2.74416	3.17632	5.1102	2.50589	3.88655	4.14812	2.43829	3.73335	4.45286	5.12557	0	2.07382	5.17513	4.06695	0.831877	2.96901	3.20789	2.20789	1.43829	4.12598	3.16511	3.61941	3.38957	4.63169	3.65878	2.99277		0	0	0	0	0.0565835	0	0.176323	0.238787	0.15056	0.111031	0	0	0	0	0	0	0		0.0426443	0.0426443	0	0	0	0	0	0	0	0.0565835	0	0.111031	0.367371	0.0565835	0.0565835	0	0.0703893	0	0.0285692	0.176323	0	0	0	0	0	0.0976108
CG45002	FBgn0266354	0.151104	-0.906102	-2.29174	1.34122	2.19287	0.194172	0.24677			0	0.275007	0.516015	0	3.21257	0.226509	3.46074	2.97269	0	0.815575	0	0	0.15056	0.0976108	1.07724	1.37295	0.0285692	3.9364	0	0.137504	4.67356	0	3.41819	0.333424	0	0	4.37434	0	0	0	1.1635	1.56071	3.60763	2.49825	0	0.31034	0	3.81762	0	2.80941	3.52356	0	1.17632	3.09085	0	1.79077	3.50716	0	0	2.98003	0	0	0	0	0.0565835	2.76129	2.06005	1.99277	1.94486	0.0703893	1.94111	0.0840643	0.485427	0	0.15056	4.02768	1.83592	0	3.23726	1.8679	0	0.0840643	0	2.22033	3.34767	0	0.978196	0	0.238787	1.38405	4.34696	2.88166	2.48543	0.678072	0	0	2.72247	0	2.43296	0	4.76075	0	1.95233	0	3.36036	0	4.05745	4.28836	0	0	2.42761	0	4.8212	0	5.92813		0	3.851	4.61941	2.28096	4.21023	3.50589	0	5.0492	0.887525	4.12184	0	3.97269	2.79077	0	1.96347	4.35966	1.08406	0	0	0.887525	0	3.44626	3.27053	0.613532	2.55336	2.20163	4.12846	3.43162	0	3.19377	3.88069	2.49057	5.69572	1.65992	0.485427	5.53854	1.63227	4.62761	2.75061	4.29719	4.1334	2.8953	0	2.37851	3.38543	3.56071	0	1.85599	3.8953	4.36036	0	2.26003	6.05463	5.42694	3.2032	0	2.3978	3.68145	1.40599	1.90304	2.07724	0	0	0	0.659925	0.823749	2.76553	1.28688	3.52231	3.30451	2.70929	2.34483	3.67694	3.62293	0.356144	2.42492	0	0.400538	4.69766	4.56925	0.475085	0.731183	0.411426	0	2.82782	0	1.37851	0	0	0.124328	4.61941	0	3.28096	3.94579	4.33128	0	0	0	0	4.29866	3.53232		0	0	0.111031	0.214125	0.0285692	0.0703893	0.0565835	0.0840643	0.356144	0.632268	0.176323	0.722466	0.659925	0	0	0	0.189034		0.0426443	0.748461	0.0703893	0.201634	0	0.238787	0.111031	0.0426443	0.124328	0.831877	0.163499	0.189034	0.0976108	0.333424	0.15056	0.201634	0.250962	0.0565835	0	1.33342	0.111031	0.536053	0	0	0.238787	0.137504
CR45993	FBgn0267655	0.15249	-3.31147	-2.28634	0.0343392	0.477637	0.546117	0.757167			0	0	0	0	0	0	0	0	0	0	0	0	0	0	0	0	0	0	0	0	0	0	0	0	0	0	0	0	0	0	0	0	0	0	0	0	0	0	0	0	0	0	0	0	0	0	0	0	0	0	0	0	0	0	0	0	0	0	0	0	1.88753	0	0	0	0	0	0	0	0	0	0	0	0	0	0	0	1.71809	0	0	0	0	0	0	0	0	0	0	0	0	0	0	0	0	0	0	0	0	0	0	0	0	0	0	0	0		0	0	0	0	0	0	0	0	0	0	0	0	0	0	0	0	0	0	5.60407	0	0	0	0	0	0	0	0	0	0	4.70487	0	0	0	0	0	0	0	0	0	6.80297	0	0	0	0	0	0	0	0	0	0	5.42021	0	0	0	0	0	0	0	0	0	5.07724	0	0	0	0	0	0	0	0	0	0	0	0	0	0	0	0	0	0	0	4.17073	0	0	0	0	0	0	0	6.87332	0	4.84699	0	0	0	0	0	0	0	0	4.74093	0		1	0	0	0	0	0	0	0	2.25399	1.18903	1.31615	3.52482	0	0	0	0	0		0	2.09424	2.12102	1.28096	0	0	0	0.713696	1.02857	0	0	0	4.18587	1.5509	1.18269	0	1.22033	0	0.85599	1.09085	1.60407	0	0	0	0	0
CG10217	FBgn0039113	0.15249	-1.6388	-2.28633	1.08352	1.28097	1.02697	1.26787			0	5.06824	0	0	0	0	0	0	0	0	0	0	0	0	0	5.27277	3.07553	0	4.0321	0	3.43296	0	0	0	0	0	0	0	0	1.59932	0	0	0	0	0	0	0	0	0	2.16672	4.1819	1.27501	0	4.13504	0	0	2.42761	0	0	3.3505	0	0	3.67469	3.49825	0	0	0	1.66903	0	3.7126	0	4.36737	2.25399	0	0	0	3.43029	0	0	2.10769	0	4.91169	4.75489	3.93074	0	0	2.74416	2.926	0	0	0	1.13093	3.9279	7.45705	0	0	0	0	0	0	4.37712	0	0	0	0	0	0	0	0	0	3.3505	0	3.74524	0	5.78162		0	0	0	0	0	0	0	0	0	3.69153	7.70072	5.93357	0	0	0	3.72792	0	0	3.24184	0	0	0	0	0	0	0	0	0	0	5.07468	0	0	0	0	0	0	0	0	0	0	5.4266	0.565597	0	4.58015	0	3.35191	0	4.66505	0	0	0	0	0	3.9991	0	4.97957	1.15056	0	1.9855	0	0	0	0	0	6.07146	0	0	0	0	4.55336	0	2.21412	0	0	0	0	6.77466	0	0	0	0	0.201634	0	0	0	3.76447	0	8.95545	6.25908	0	5.87823	7.89706	0	4.36527	5.07938	0	0	0	0	5.89409	1.39506		0	0.15056	0.613532	0.250962	0.432959	0.731183	1.50589	1.63691	3.62994	3.23879	1.82375	0	0.941106	0	0	2.08066	0.422233		0	0.613532	0.226509	1.84398	1.10434	0	0.790772	0.704872	0.847997	0.831877	1	0.31034	3.73985	3.47379	2.22033	1.27501	1.53107	1.66448	0.713696	0.910733	2.54102	2.22033	0	0	0.739848	2.39232
ens	FBgn0264693	0.152527	-0.449417	-2.28596	4.98149	5.33745	3.46551	3.39492			4.67299	5.79883	3.69599	3.35332	7.03881	7.99656	5.47411	6.42139	1.58976	5.81327	4.48671	1.74846	6.67751	3.93074	5.94509	6.16651	4.81916	5.66192	4.77979	6.46254	5.56316	2.73118	6.47021	5.95024	5.30012	3.55459	7.4933	6.55275	2.94298	4.75435	4.61294	5.62205	4.08491	4.68032	5.01346	6.47994	6.7987	6.47362	5.14364	4.73552	3.79701	3.89239	3.0036	3.64501	6.34855	5.8846	5.19889	5.13134	3.85599	5.6011	5.47606	2.61824	5.73525	6.74349	5.40905	6.40973	4.40259	5.89458	3.95699	5.88753	4.59036	4.9514	3.73552	6.61014	4.16672	5.50112	5.00899	6.73633	4.26903	4.65535	4.85449	4.42626	6.31832	5.52105	7.50367	4.52857	5.76208	4.96301	6.29591	4.73227	5.94298	4.10098	5.59723	4.74685	6.07361	6.35085	4.18269	3.29719	6.42257	4.36177	1.73552	2.21723	6.13935	3.90207	4.41616	6.43546	5.97361	5.70099	0	4.90256	3.49185	3.08576	5.19022	0	7.27463		4.95466	5.67101	6.47168	5.84046	5.53169	6.39626	5.85375	5.27501	4.9607	6.93699	0	6.28688	4.60526	0	5.70515	4.93263	6.56117	5.90014	5.24869	5.10014	8.98331	6.22304	6.38405	6.95687	5.89215	5.50875	5.04002	5.46793	0	5.11145	5.67864	7.60674	4.69209	7.33289	5.43296	7.4121	5.56986	6.08746	5.75995	6.95594	6.59872	6.18527	0	5.21839	5.21956	5.61412	0	5.12722	4.90977	6.95431	3.55336	4.05485	6.21781	6.80826	5.76527	5.13996	3.99458	4.31397	4.25701	5.84398	5.38509	4.62117	5.5435	4.66619	5.29499	4.27053	4.94298	5.75995	4.76075	6.15603	5.41075	4.82222	6.96809	5.16631	3.41684	5.37712	6.48929	5.28614	6.86703	7.28355	6.72506	4.91456	7.27053	0	6.27314	0	5.94556	6.13258	6.02569	4.80478	6.94603	6.60155	0	6.1471	6.45812	7.81263	7.20506	5.71397	5.81865	6.83061	6.8632		2.08406	2.15704	4.57107	4.92979	1.96717	2.76553	3.15218	3.61589	4.63227	4.32697	4.44692	4.83542	4.20789	3.03562	1.8953	3.10936	3.1811		2.39232	4.98277	3.07895	3.34483	3.49953	4.1334	2.95233	3.22805	3.35896	4.10098	2.98914	3.37434	4.02059	5.18943	3.05658	3.31904	4.37504	2.77821	3.37156	4.32409	4.1643	2.90497	0.815575	2.93168	1.9486	2.62994
cana	FBgn0040233	0.153272	-1.81598	-2.28355	0.0434882	0.0973485	0.285226	0.441394			0	0	0	0	0	0	0	0	0	0	0	0	0	0	0	0	0	0	0	0	0	0	0	0	0	0	0	0	0	0	0	0	1.09085	0	0	0	0	0	0	0	0	0	0	0	0	0	0	0	0	0	0	0	0	0	0	0	2.19849	0	0	0	0	0	0.0565835	0	0	0	0	0	0	0	0	0	0	0	0	0	1.22033	0	0	0	0	0	0	0	0	0	0	0	0	0	0	0	0	0	0	0	0	0	0	0	0	0	0	0	0		0	0	0	0	0	0	0	0	0	0	0	0	0	0	0	0	0	0	0	0	0	0	0	0	0	0	0	0	0	0	0	0	0	0	0	0	0	0	0	0	0	0	0	0	0	0.275007	0	0	0	0	3.34625	0	0	0	0	0	0	0	0	0	0	1.58015	0	0	1.07039	0	0	0	0	0	0	0	0	0	0	0	0	0	0	0	0.275007	3.2854	0	0	0	0	0	0	0	0	0	0	0	0	0	0	0	0	0	0	0		0.0840643	0.111031	0.443607	0.367371	0.226509	0.176323	0.137504	0.111031	0.31034	0.536053	0.765535	0.485427	0.555816	0	0.454176	0	0.0840643		0.0565835	0.594549	0.321928	0.367371	0.0703893	0.454176	0.411426	0.356144	0.238787	0.286881	0.214125	0.765535	1.16993	1.03562	0.0976108	0.356144	0.422233	0.0703893	0.389567	0.15056	1.17632	1.05658	0	0	0	1.02857
tun	FBgn0034046	0.15337	-0.886517	-2.28301	2.16697	3.40061	0.768101	0.80403			0	4.77505	0.831877	0	0	7.41895	0	3.0993	0	5.27165	2.85	3.24336	0	0	0.678072	3.13258	3.13914	5.9364	0	0	0	6.73552	5.88801	0	0	0	6.96405	0	0	2.68032	0	0	0.367371	0	0	5.6865	4.9528	3.94767	0.85599	0	0	0	1.1375	4.89579	0	1.78241	0	5.9331	0	4.39232	1.09761	0	2.95791	4.88801	3.0036	0.163499	5.00764	2.0321	0.722466	2.1177	3.47638	4.92979	0.831877	4.1811	1.5656	5.16027	3.09424	3.42895	4.45615	3.93074	0	0.594549	0	4.25776	5.29094	3.29278	2.84398	3.18745	0	2.15704	5.24717	0	3.41414	5.38198	0	0	0	0	3.96901	1.38405	4.45615	0	5.17552	0	6.2791	6.48961	0	0	0	0	0	0	4	0	6.46923		0	2.88557	5.78947	5.44128	5.24184	6.21548	7.44973	6.00899	4.81967	5.31143	0	6.17911	4.49121	0.422233	4.83744	4.51286	7.55949	4.17393	4.44294	5.06264	0	2.88753	5.45713	3.51854	2.78869	4.52419	5.36036	4.89482	0	4.43496	4.75916	0	7.45607	6.04789	2.81352	5.43729	2.57773	4.48864	6.36632	3.77926	4.46336	4.08661	0	3.0268	0	4.55152	1.48027	5.0492	6.63633	7.0237	3.99095	0.941106	6.06242	7.17951	2.99095	1.34483	0	4.14893	2.9279	4.3505	2.63923	5.0197	4.26828	0	1.70044	5.01792	1.33342	4.76022	2.56316	5.37469	2.99639	3.55336	5.19928	5.69711	0	0	5.89409	0	0	6.83618	4.69042	3.68818	0	0	6.60006	0	3.57046	0	0	0	0	6.81083	3.07039	1.35614	1.18269	3.85599	0	0	3.14568	0.263034	3.68145		0	0.15056	0	1.12433	0.250962	0.422233	0.389567	0.956057	0.910733	1.80735	0.575312	0	1.20789	0.722466	1.04264	2.32769	1.16993		0.176323	1.43296	0	0.545968	0.201634	0.400538	0.214125	0.536053	0.594549	1.02148	0.545968	0.201634	3.1811	2.55582	0.863938	0.831877	0.555816	0	0.189034	2.05311	1.18903	1.25701	0.565597	1.1635	0	0
Fife	FBgn0264606	0.153376	-2.43945	-2.2822	0.136505	0.446949	0.0281208	0.0413434			0	0	0	0	0	0	0	0	0	2.43296	0	0	0	0	0	0.0840643	0	3.37434	0	0	0	0	0	0	0	0	0	0	0	0	0	0	0	0	0	0	0	0	0	0	0	0	0	0	0	0	0	0	0	0	0	0	0	0	0	0	0	0.422233	0	0	0	0	0.201634	0	0	1.02148	0	0	0	0	0	0	0	0	0	1.70044	0.124328	0	0	3.31615	0	0	0	0	0	0	0	0	0	0	0	0	0.847997	0	0	0	0	0	0	0	0	0	0.807355	0	0		0	0	0	0	0	0	0	0	2.9855	2.27798	0	0	0	0	2.88753	3.75061	0	0	0	0	0	0	3.69377	0	2.69377	0	0	0	0	1.04264	0	0	0	4.49378	0	0	0	0	0	0.378512	0	0.443607	0	1.0072	5.70183	0	0	0	0	0	0	0	0	4.41549	0	0	0.83996	0	0.226509	0.748461	0	1.58976	0	0	0.400538	0	0	0	0	0	0	0.124328	0	0	0	0	0	0	0	0	0.575312	0	0	0	0	0	0	0	0	0	0	0	0	0.62293	0	0	0	0	0	4.24184	0		0	0	0	0.214125	0.0285692	0	0.124328	0	0	0.111031	0	0	0	0	0	0	0		0	0.298658	0.0703893	0	0	0	0	0	0	0	0	0	0	0	0	0	0	0.163499	0.0565835	0	0.111031	0	0	0	0.333424	0
CG31347	FBgn0051347	0.153376	-1.35762	-2.28219	0.585673	1.41777	0.346783	0.705076			1.02148	1.0072	0	0.992768	1.70929	0	5.67186	0.731183	0	0	1.82782	0	0	0	1.97085	0	0	0	0	0	0	0	0	0	0	0	1.69599	0	0	2.85	0	0	0	6.17592	0	0	0	1.70487	0	0	0	0	0	1.42223	1.38957	0	0	0	0	0.731183	0	0	0	0	0	2.0072	0	0.650765	0.933573	0	0	0	0	5.2724	0	4.84097	0	0	0	0	0	0	0	0	1.5656	0	0.400538	0	6.68776	2.46728	0	0	1.23266	0	0	0	0	0	0	0	0	0	0	0	0	1.99639	0	0	0	0	1.58976	0	0	0	0.948601		4.26379	5.75862	5.94743	5.95791	0	0	1.22033	0	1.57531	3.46336	0	0.799087	0	0	5.38888	0	3.0635	0	5.47314	0	0	0	0	0	3.14731	5.91648	0	0	0	0	6.22535	0	0	0	0	0	0	0	3.46728	0	4.48091	4.9982	0	0	0	2.73552	0	0	6.61824	0	0	0	0	0	0	0	1.39506	0.799087	0	4.96023	0	0.948601	0	1.41684	1.83592	3.89142	0	4.58736	0.739848	0	3.61706	0	4.67694	0	0	0	0.565597	0	0	1.41143	0	4.19692	4.58796	0	6.73512	0	4.24869	0	0	0	0	0	0.871844	0.782409	4.84097	0	0	0	0	0	5.58466		0	0.978196	0	0	0.613532	0.594549	1.15704	0	0	0.695994	0	1.85599	0	0	0	0	0		0	0	0	0.422233	0	0.992768	0	0.400538	0.584963	2.01436	0.925999	1.07039	1.73552	1.53605	0	0	1.59455	0	0.863938	0	1.95606	1.85599	0	0	0	1.67356
wat	FBgn0039620	0.153383	-2.03696	-2.28102	0.112584	0.266829	1.45846	1.57582			0	0	0.189034	0	0	2.61824	0	0	0	0	0	0	0	0	0	0	0	0	0	0	0	0	0	0	0	0	0	0	0	0	0	0	0	0	0	0	0	0	0	0	0	0	0	0	0	0	0	0	0	0	0	0	0	0	0	0	0	0	0	0	0	0	1.31034	0	3.14731	0	0	0	0	0	0	0	0	0	0	0	0	0	0	0	0	0	0	4.55643	0	0	0	0	0	0	0	0	0	0	0	0	0	0	0	0	0	0	0	0	0		0	0	0	0	0	0	0	0	0	0	0	0	0	0	0	0	1.10434	0	1.9782	0	0	0	0	0	0	0	0	0	0	0	0	0	0	0	0	0	0	0	0	0	0	0	0	1.58015	0	3.72356	0	0	0	0	0	0	0	0	0	0	2.61353	0	3.64731	0.948601	0	0	0	0	7.09782	0	1.37851	2.87774	0	0	0	0	0	0	0	0	0	0	0	0	0	0	0	0	0	0	0	0	0	0	0	0	0	0	0	0	0	0	0	0	0		0	0.263034	1.40054	3.46205	1.30451	0.831877	1.45418	2.31904	5.02591	4.57592	3.03914	0	1.1177	0	0	0	0		0	1.0072	0	0.941106	0.748461	0.389567	1.68257	1.42761	1.71809	1.83592	1.83996	2.07724	0.565597	3.78241	3.87184	2.22959	3.37851	1.66903	2.42223	2.37573	3.16832	1.5509	0	0	0.713696	0
CG7720	FBgn0038652	0.153383	-1.57145	-2.28097	0.167982	0.401717	2.15769	1.59746			0	0	0	0	0	0	0	0	0	0	0	0	0	0	0	0	0	0	0	0	0	0	0	0	0	0	1.52607	0	0	0	0	1.73118	0	1.30451	0	0	0	0	0	0	0	0	0	0	0	0	0	0	0	0	0	0	0	0	4.82069	2.68257	0.298658	0	0	0	0	0	0.400538	0	0	0	0	0	0	0	0	0.9855	0	0.545968	0	0	0	0	0	0	0	0	0	0	0	0	2.0321	0	0	1.31034	0	0	0	0	0	0	0	0	0	0	0	0	0	0	0		0	0	0	0	0	0	0	4.72629	0	0	0	0	0	0	0	0	0	0	1.92979	0	0	0	0	0	0	0	0	0	0	0.782409	0	0	0	0	0	0	0	0	0	0	0	0	0.713696	0	0	0	0	0	0	0	0	0	0	0	4.51223	0.321928	1.25096	0	0	0	0.214125	0	0	4.59574	0	0	0	0	0	4.24489	2.95606	0	0.918386	1.61824	0	0	0.344828	0	0	0	2.41414	0	0	2.89142	0	0	0	0	0	0	0.887525	3.92884	0	0	1.32193	0	0	0	0	0	0		0	0.124328	4.52419	2.24184	0.613532	0.526069	2.40054	3.40054	4.50716	3.29719	3.56438	2.33628	2.41954	0.62293	0	2.51854	3.58376		1.36737	2.18269	0.526069	1.22033	1.33342	1.83188	1.88753	1.9486	3.04089	2.87971	1.09761	2.48543	2.93546	5.20789	2.52105	1.20789	0.978196	0.641546	1.81147	0	0.344828	0.782409	1.17632	0	0	1.8953
CG3281	FBgn0260741	0.153383	-1.85015	-2.28091	0.417455	0.696187	0.649443	0.653208			0	0	0	0	0	0	0	0	0	4.55888	0	0	0	0	0	0	0	0	0.910733	0	0	0	0	4.09592	4.40054	0	0	0	0	2.57773	0	0	0	0	0	0	0	0	0	0	0	0	0	2.32481	0	0	0	0	0	0.594549	0	0	0	0	0	0	0	2.34767	0.226509	0	0	0	0.411426	5.10056	0.555816	0	0	0	0	1.9782	0	0	5.77241	0	0	0	0	2.62527	0	0	0	0.189034	0	0	0	0	0	0	0	5.16269	0	0	0	0	0	0	0	0	0	0	0	0	0	0	0		0	0	1.72683	0	0	0	0	0	0	0	0	0	2.44095	0	4.26754	0	0	0	0.731183	0	0	6.4489	0	0	0	0	0	0	0	0	0	0	0	3.68145	0	0	0	0	0	0	0	0	0	3.80529	0	0	0	0	0	0	0	0	0	0	4.22419	0	0	0	0	0	2.96162	0	0	5.55857	0	4.64847	0	0	2.83188	0	0	0	0	5.3107	0	0	0	0	0	0	0	0	0	0	6.47379	0	0	0	0	8.07409	0	0	7.12939	0	0	0	0	0	0	0	0		0	0.163499	0.389567	0.298658	0.137504	0.263034	0.695994	1.5008	0.9855	1.62761	0.632268	1.95606	1.0635	1.0635	0	0	0.263034		0.713696	1.17632	0	0.594549	0.226509	1.09761	0.226509	0.454176	0.464668	0.298658	0.226509	0.367371	1.99277	3.10601	0.536053	0.910733	0.831877	0.378512	0.565597	1.45418	0	0.565597	0	0	0	0.85599
CG33155	FBgn0053155	0.153383	-0.425181	-2.28062	6.94652	7.95699	4.41113	4.00973			8.51345	6.92707	5.87504	7.05539	9.78111	9.00739	9.3776	7.74933	5.5435	8.77788	6.15157	9.15841	0	8.57099	7.80096	7.32643	3.93452	6.40344	8.01698	7.25955	9.16292	0	9.67885	8.29135	6.37086	0	7.87596	0	5.40837	7.4793	8.29062	8.21999	6.24679	7.19446	0	7.4261	2.24793	7.18587	7.35694	8.81724	7.67002	8.38327	7.52388	6.78712	7.47192	9.48517	7.36833	8.36172	6.43329	7.14954	5.14405	8.35848	7.69787	7.18438	6.53512	7.10978	7.92541	7.63916	8.72925	7.32283	8.19111	9.7331	4.82883	8.22434	6.44045	8.16511	8.36265	9.11899	7.52278	7.89754	9.37086	8.98399	6.24089	8.22713	7.92339	7.22978	7.79487	5.39849	7.55727	9.0659	8.33307	7.14863	8.68356	7.77847	9.72784	6.96625	7.86907	8.25899	9.06835	7.89124	4.49057	9.93289	7.9163	0	8.11369	8.3147	0	8.47318	0	0	8.02403	0	8.37608	10.1481	6.82693		8.8282	8.81086	8.88249	9.6737	8.85686	9.00655	8.9741	9.33239	6.72301	7.93428	9.14022	9.64638	7.55252	8.69056	7.74356	9.82518	8.88344	6.11956	5.93546	6.99977	0	9.68703	9.06348	9.4344	8.472	8.47662	9.80945	8.69181	8.02873	7.13165	8.29655	8.75188	8.97754	8.05452	7.54836	10.1529	8.29191	7.40574	7.99955	8.02674	8.13817	7.73566	8.4034	9.28316	8.33727	7.21062	7.9712	6.43146	7.63423	8.81157	8.19076	8.98088	7.90551	9.13648	9.0348	7.60503	6.83845	8.47808	8.81317	7.33762	8.83479	7.87117	7.86177	7.69495	5.53356	7.7185	7.67673	8.18324	7.73579	8.38202	8.0499	8.85596	9.08409	7.17163	6.97762	8.7939	8.18572	8.9928	8.49997	6.99842	7.34199	7.03573	6.05528	10.4352	9.03612	8.97074	9.08417	0	8.88289	9.09611	6.28707	7.64918	6.7174	7.34997	9.13671	9.56607	0	8.00916	5.56163	8.4375	7.76315		3.20789	1.15056	4.52168	6.07039	2.84398	2	3.6017	5.56712	5.35826	4.94251	3.851	5.51696	4.3799	5.82807	3.9782	5.41244	6.75849		3.48929	4.62819	2.70266	3.53232	4.52168	5.40905	2.22342	3.21723	2.75916	4.48027	2.50843	3.44626	3.73877	6.08874	2.76341	4.46663	3.98003	3.77926	3.93546	6.15805	4.90641	4.04963	3.76022	4.38336	3.73335	5.07125
okr	FBgn0002989	0.153383	-0.928148	-2.28052	0.175468	0.30522	0.00961757	0.120819			0	0	0	0	0	0	0	0	0	0	0	0	0	0.275007	0.250962	0	0	0	0	0	0	0	0	0	0	0	0	0	0	0	0	0.485427	0	0	0	0	0	0	0	0	0	5.3978	0	0	0	0	0	1.32193	0	0	0	0	0	0	2.12763	1.69599	0	1.56071	0	0	0	0	0.111031	0	0	0	0	0	0	0.176323	0.823749	3.93452	0	0	0	0	0	0	0	0	0	0	0	0	0	0	0	0	0	0	0	0	0	0	0.263034	0	0	0	0	0	0	0	0	0	0		0	0.137504	0	0	0	0.238787	0	0.250962	0	0.275007	0	0	0	0	0	4.38681	0	0	0	0	0	0	0	0	3.67694	0	0	4.0054	0	0.275007	0.536053	0	0	0	0	0	0	0	0	0	0	0.176323	0	0	0	0	0	0	0	0	0	0	0	0	0	0	0	0	0	0.214125	0	0	0	0	0.432959	3.0268	0	0	0	0	0	0	0	2.14405	0	0	0	0	0	0	0	0	4.72738	0	0	0	0	0	0	0	5.63604	0	0	0.485427	0	0	0	0	0	0.201634	0		0	0	0	0	0	0.163499	0	0	0	0	0	0	0	0	0	0	0		0	0	0	0	0	0	0	0	0	0	0	0	0.659925	0.782409	0	0.400538	0.214125	0	0.378512	0	0	0	0	0	0	0.584963
CG14174	FBgn0036036	0.154186	-0.421444	-2.27798	0.170575	0.373641	0.214173	0.256763			0	0	0	0	0	0	0	0	0	0	0	0	0	0	0	0	0	0	0	0	0	0	0	0	0	0	0	0	0	0	0	0	0	0	0	0	0	0	0	0	0	0	0	0	0	0	0	0	0	0	0	0	0	0	0	3.2555	0	0	0	0	0	0	0.713696	0	0	0	0	0	0	1.54597	0	0	0	0	0	0	0	0	0	0	0	0	0	0	0	0	0	0	0	0	0	0	0	0	6.03452	0	0	0	0	0	0	0	0	0	6.36072		0	0	0	0	0	0	0	0	3.19061	0	0	0	0	0	0	0	0	0	4.19456	3.57046	0	0	5.17353	0	0	0	0	0	0	0	0	0	0	0	0	0	4.45878	0	0	0	0	0	0	5.08364	0	0.687061	0	0	0	0	0	0	0	0	0	6.01703	0	0	0	0	0	0	0	0	0	0	0	0	0	0	0	0	0	0	0	0	0	0	5.36212	0	0	0	0	0	0	0	0	0	0	0	0	0	0	0	0	0	0	0	0	0	0		0.432959	0	0	0	0	0	0	0.604071	0	1.50589	0.62293	0	0	0	0	0	0.475085		0.333424	0.695994	0	0	0	0	0	0	0	0	0	0	0	1.27501	0.536053	0	1.33342	0	0.948601	0	0.773996	0	0	0	0	0.85599
lute	FBgn0262871	0.154425	-0.766063	-2.27691	2.16587	2.74899	0.854185	0.730096			2.43829	4.54844	2.44095	4.94298	1.31615	0	2.87971	4.82171	0.124328	5.13914	0.321928	1.82375	0	2.89336	2.90881	3.6837	0	2.78869	2.80116	3.44228	6.10978	0.847997	5.18824	2.27501	3.56194	0	3.85599	6.2034	0	2.56803	4.40395	3.96162	4.3505	0	0	5.52795	4.29646	3.32048	3.60288	2.17951	0	2.47249	0	0	0	3.75382	0	2.80735	0	4.38267	0.163499	3.01436	0	1.23266	0	1.22651	0.815575	3.91648	3.86493	1.5008	3.86394	3.6311	0.847997	0.367371	1.25096	0	2.49057	1.7866	1.30451	2.70266	2.488	0	2.86987	2.89724	4.97315	0	2.76341	0.189034	0	2.29278	0	0	4.35403	3.06178	4.0054	4.99729	0	0	5.46826	2.61117	1.83996	0	5.03474	0	4.3427	0	0.555816	0.659925	0	0	0	0	4.18269	4.91361	3.94953		1.33914	2.19849	5.14241	2.73335	5.76898	1.9855	0	3.34483	3.75061	2.74416	2.86196	4.34056	0.799087	0	3.53232	2.19535	3.11103	5.52293	2.28392	1.0072	0	0	0.464668	5.72683	3.83693	3.72683	5.70819	2.33914	0	4.06178	1.91839	0	4.97039	5.20867	0	6.56148	2.14405	2.99458	1.80735	5.64645	2.98732	4.13914	0	4.15218	5.20945	4.14649	0	4.50716	0	4.74846	1.9855	0.722466	0	4.47897	3.37156	3.67694	1.94486	0.189034	0	3.94392	3.25248	3.55949	3.12763	0	2.20163	4.34696	0.575312	3.85	4.88801	4.28983	2.6893	3.75702	4.95977	5.80271	5.22766	2.85599	4.04876	0	3.12267	1.60407	3.40327	2.91648	2.04614	0	0	4.02503	4.10098	0	0	0	2.58015	7.65335	2.30743	5.11894	2.69377	0.604071	0	0	6.80607	4.79025	2.46205		0.333424	0.321928	0.389567	0.536053	0.263034	2.88947	0.604071	0.604071	2.31325	1.17632	1.14405	0	1.28688	0.773996	0	0.695994	1.18903		2.7845	1.0635	0.748461	0.250962	0	0	0.422233	0.454176	0.454176	0.650765	0.807355	0.275007	2.65076	1.48027	1.87184	0.15056	1.0072	0.378512	0	0.978196	1.23879	0.31034	0.495695	0.739848	0.823749	1
CG1440	FBgn0030038	0.154444	-0.788994	-2.27624	2.62831	3.24824	1.51469	1.46481			6.63503	3.90304	2.05658	3.98277	0.286881	2.57773	3.849	3.5509	2.45154	6.46614	2.56071	0	0	0.298658	0	5.78738	3.64731	2.42492	3.93923	4.58976	0	6.17433	4.80581	2.86987	2.69377	0	1.69153	0	4.61176	3.58736	0	0	0	0	0	2.36737	0	0	0	0	0.378512	3.08916	0	5.39094	7.04909	2.50589	0	4.14649	0	4.92979	5.13709	5.10643	5.84975	1.4957	4.18031	3.28688	7.1472	3.91648	5.48091	3.07382	4.26003	3.91456	1.31034	4.73877	0	0.83996	4.51665	0	0	4.25701	4.33199	5.17273	1.99277	0	6.51602	0.333424	3.88069	2.95977	0	4.19849	4.42089	2.97269	6.27631	1.97453	3.96993	0	0	0	6.35614	3.68145	0.765535	1.43829	0	0	6.91779	0	5.86814	4.87922	0	0	3.6427	4.70984	1.94111	2.39506	0.565597		5.75221	5.05137	0	5.84046	5.85798	5.02813	3.17473	4.86938	2.25399	6.34501	0	2.65535	3.55949	1.04264	3.98914	6.08491	0.85599	0	1.41143	3.92029	6.36964	0.286881	5.28799	1.68257	3.18428	6.86059	1.0072	5.26754	0	4.81198	0.31034	0	0	5.6761	0	0	4.50843	5.82833	0	0	0	5.11728	0	3.79181	0	3.23419	0	5.46041	0	0	4.17233	0	0.659925	2.74846	0.641546	6.01948	0.695994	4.09424	4.06523	3.51602	2.48285	4.21645	5.61589	0.389567	2.08746	4.33842	5.15259	2.58496	4.39232	4.54967	3.76235	4.33914	4.05485	3.4019	0	3.60526	6.5306	0	5.29499	0.895303	6.45516	4.05137	6.44708	0	7.16672	8.48917	3.76447	0	4.47962	7.34279	7.67405	6.74806	6.77965	5.67384	7.66242	5.63691	0	0	0.815575	0.895303	7.30396		0.613532	1.13093	0.773996	2.02503	0.298658	0.918386	0.555816	2.79077	2.43029	2.07382	2.46989	1.29278	1.96347	0.443607	1.12433	3.26903	1.57531		1.28096	1.852	2.41143	0.903038	0.823749	0.895303	0.831877	0.925999	1.88753	1.64155	0.925999	1.23879	2.26303	3.40463	1.70487	1.43829	1.72683	1.31034	0.731183	3.58976	2.29866	0.970854	0.713696	0	0	2.13093
Hsp67Ba	FBgn0001227	0.154629	-0.647212	-2.27551	5.46	6.2806	0.424942	0.488821			6.12122	7.46524	0.799087	8.14659	6.03672	4.51286	3.72792	6.80748	7.00888	6.22709	7.50255	0	0	8.50231	7.71555	6.44857	4.19061	4.83693	6.52669	8.47143	6.46597	5.64501	8.13299	7.58601	7.35279	8.01039	7.21101	9.17175	6.52685	4.96162	3.75916	0	5.94462	6.63009	0	0	6.40327	8.06711	6.11541	3.33342	7.37121	5.30232	7.25011	5.32769	7.89803	4.94251	4.56925	7.26482	0	6.59947	6.38094	8.13278	7.17273	0	5.33593	6.71026	0.422233	5.77109	6.69335	5.4545	1.36737	6.94263	3.62761	6.12825	4.40599	7.04909	7.23314	6.85087	5.38681	5.78372	6.04221	7.96567	2.43829	7.36343	5.18388	6.07318	6.79233	4.55582	7.46499	5.93452	3.64847	5.6453	8.70332	5.83895	7.9318	8.06156	7.75916	0	7.72007	7.83226	7.48768	8.67493	7.18953	5.87848	3.73335	6.08491	5.24031	0	0	0	5.86938	0	8.01447	0	6.43179		7.67426	7.66704	7.93375	8.02542	9.21143	6.44045	4.72247	6.85375	2.75702	9.08529	7.76441	5.82094	2.58256	0	7.37825	7.6094	5.90472	8.14303	5.39094	4.99367	5.851	8.55194	7.91988	7.11437	7.79455	7.89615	6.70543	3.72247	0	6.65535	7.00203	0	7.16662	4.86493	6.57183	7.58173	7.53006	7.60118	0	5.60585	7.43446	7.11593	8.03969	8.15826	0	7.71925	0	6.49169	5.35685	6.21199	3.36737	7.58774	7.55159	0	6.66121	5.0993	6.51065	6.80967	5.0268	6.70722	7.4154	8.36383	6.92861	8.00113	3.16672	7.56476	6.52293	6.43029	5.73308	6.98698	7.15725	6.99808	6.96209	4.21645	5.3512	7.70439	7.77965	0	7.70577	7.39635	7.39703	7.12184	7.60363	0	8.59212	8.33002	7.76368	0	8.50406	6.87369	7.61014	6.94767	8.22159	8.20521	7.89996	8.09371	10.3646	7.90069	8.00523	7.91319	8.6642		0	0	0.659925	0.584963	0	0	0	1.68257	0.613532	3.30451	0.378512	0	0	0	0	0	0		0	0	0.286881	0.189034	0	0	0.464668	0.176323	1.16993	1.03562	0	0	4.49953	1.57531	0.321928	1.926	0	0.575312	0	0	0	0	0	0	0	0
EndoA	FBgn0038659	0.154643	-0.617265	-2.27484	4.7728	5.29408	0.85352	0.843628			5.51065	6.43546	3.09761	6.59021	3.49313	7.08396	4.78031	5.60763	5.77004	7.08257	5.92979	4.4522	0	7.56247	5.93664	6.04243	2.34767	7.09866	3.56194	0	4.43429	0	5.14649	5.65621	4.89724	0	6.3361	4.71918	7.39532	1.39506	3.76022	4.44493	6.65392	4.52982	0	7.29462	5.8212	7.54234	5.32409	5.28503	4.70819	6.82757	6.83441	4.98914	0	6.2502	6.10852	6.73186	0	4.98094	6.12371	5.71918	7.25011	2.66903	4.38267	5.76924	0.757023	5.15218	2.59694	3.97636	4.37156	5.3067	1.30451	0	4.47054	5.06178	5.43663	5.55643	3.15866	4.02237	4.73877	5.53978	1.85599	5.66477	6.85661	3.98459	5.62732	2.95977	4.14812	5.20359	5.17911	6.57001	7.45894	6.04592	6.06242	7.24098	6.88509	0	0.432959	5.77795	4.19219	4.83441	6.615	0	3.32625	7.02436	7.44228	8.15856	0	5.4165	6.25701	6.49474	7.44758	8.33673	7.8301		4.92458	4.54967	7.59522	7.94075	8.1917	7.05431	7.65263	7.34394	6.30415	7.71184	0	7.11582	4.93452	6.67751	5.92291	6.17592	5.84775	7.61846	4.92267	5.36702	8.07655	4.67525	6.77729	6.47557	4.96671	5.34767	7.78888	6.41735	5.43396	5.04745	7.15157	8.11093	8.62534	8.29292	7.88978	8.11795	6.89542	6.39421	8.8081	7.51325	6.52011	6.56818	7.42501	5.76951	8.42206	6.20984	0	7.5585	3.31034	7.68818	5.33628	7.72185	8.3978	7.38154	5.87357	5.53761	1.84398	4.92362	5.24717	5.88313	5.16027	0.687061	3.91743	4.5552	3.20163	5.56803	4.12763	5.80323	5.05485	6.1079	4.55152	4.94486	5.96463	6.43763	3.76022	5.19692	6.38526	4.40735	5.53574	6.06329	6.12288	4.28762	5.84925	0	5.80967	5.86666	5.48736	0	0	0	5.18626	3.6427	0	4.49697	0	0	2.90304	0.201634	0	0.516015	6.62585		0.333424	0.454176	0.111031	1.07724	0.137504	0.250962	0.378512	1.10434	1.49057	1.7866	0.176323	0.669027	1.28096	1.73552	0	0.941106	2.58256		0.641546	1.59455	0.250962	0.321928	0.411426	0.454176	0.111031	0.454176	0.555816	0.594549	0.495695	0.713696	2.07724	1.94111	0.526069	0.722466	1.43296	0.454176	0.555816	1.64616	1.95977	0.555816	0	0.739848	0.464668	2.05658
Atg10	FBgn0040780	0.154643	-1.36505	-2.27442	0.871935	1.51683	1.36161	1.57646			6.92529	4.91313	0	0	0	0.933573	0	0	0	0	0	0	0	0	0	6.09529	1.61353	0	0	0	0	0	0	0	0	0	0	0	0	0	0	3.40054	0	0	0	0	4.14323	0	0	0	5.21101	0	0	1.13093	0	0	0	0	0	0	0	0	0.722466	0	3.41143	0	0	1.30451	0	0.584963	1.15704	0	1.43296	0	0	3.10936	0	7.32634	0	0	5.14323	6.18249	0	0	0	0	5.09719	1.83996	0	0	0	0	0	0	0	0	0	0	0	0	0	3.58376	7.06286	0	0	0	0	0	0	0	0	0	0	5.30779	3.92029		2.54844	0.333424	0	0	0	5.20672	0	0	0	5.83744	0	5.80839	1.59932	0	2.65306	0	0	0	0	0.400538	0	0	0	4.28096	0.454176	0	4.6094	0	0	0	0	0	0	0	0	0	0	4.86691	0	0	4.93734	1.56071	6.80658	5.31578	5.3067	0	0	0.378512	0	2.26604	6.51159	6.75769	0	0	0	0	5.17592	0	0	2.79701	0	0	0	0	0	4.51916	0	0	0	0.485427	0	0	0	0	0	4.99865	0	0	0.516015	0	3.67356	0	5.90063	0	0	4.86245	5.63401	8.45898	2.82985	0	1.69599	0.62293	0	6.40259	6.93121	0	0	0	7.10255	1.18269	0.970854		0.722466	0.879706	1.52105	2.41414	1.20163	1.28688	1.37295	0.536053	2.40054	2.04963	0.555816	3.43829	1.67807	0.0840643	0	0.871844	2.13422		1.18903	1.72247	0.594549	1.25701	1.37295	2.08746	1.54597	1.29278	1.5008	1.61353	1.29278	1.76977	2.36737	2.62761	0.831877	2.03914	1.49057	1.16993	1.39506	3.53481	3.3505	1.52607	1.31034	0	0	1.71809
CG3163	FBgn0034961	0.154643	-2.35216	-2.27426	0.77148	1.6467	1.36581	0.920885			0	0	2.85798	0	0	0	0	0	0	0	0	0	0	0	2.488	0	0	0	3.96255	5.4192	0	0	6.18686	0	0	0	0	0	0	0	0	0	0	0	0	0	0	0	0	0	0	0	0	0	0	0	0	0	6.78241	6.21218	5.19967	0	0	3.6565	4.65019	0	0	4.07724	0	0	0	0	2.07382	0	0	0	0	0	0	4.71589	0	0	0	0	0	0	4.33842	3.11437	0	5.70044	0	5.02989	0	0	0	0	0	0	0	0.298658	0	0	0	0	0	0	4.24108	0	0	0	0	0	0	0	0		0	0.584963	0	0	0	0	0	0	2.90111	5.73145	0	5.62117	0	0	6.31904	0	0	0	0	4.11686	0	6.98231	0	0	5.15664	0	7.08279	6.07403	0	5.01569	0	0	0	0	0	0	4.18349	0	0	0	2.33914	1.52607	0	0	0	6.22149	0	5.06134	6.99175	0	2.10434	0	0	0	0	0	4.95931	0	5.51538	5.63749	0	0	0	0	3.28983	0	0	0	0	5.87012	0	0	0	0	0	0	1.1375	0	0	0	0	5.08279	7.15391	0	0	0	5.12722	0	0	8.12903	4.88801	0	0	6.95373	0	0	9.95677	0	0	5.65535	2.94673		0.367371	0	1.93357	1.31615	1.22033	0	0.815575	3.44361	3.28392	2.01792	1.48027	1.85997	0.669027	1.46467	0	1.05658	2.28983		0.887525	1.34483	1.40054	1.03562	1.26303	1.1635	0.356144	0.485427	0.704872	1.70487	0.356144	0.298658	2.42492	2.36177	0.807355	1.04963	2.13093	0.575312	1.3505	0.613532	0	0	0	0	0	1.59455
UQCR-11	FBgn0260008	0.154643	-0.394705	-2.27411	8.85969	9.58051	7.03748	7.20471			9.4514	10.3929	10.2809	9.1096	0	10.4854	9.2684	9.59788	9.82629	8.9233	10.0363	9.77604	0	10.5492	9.71445	9.67357	8.08412	10.4906	9.00371	8.81913	9.31639	8.79067	6.76408	8.52431	5.52168	7.8687	9.23644	8.07788	0	10.0468	9.06021	9.43973	9.99507	9.82531	9.73339	9.24084	9.05088	9.48716	9.26033	10.3238	9.76109	10.6013	9.83409	9.73796	9.93855	9.69961	10.5297	10.1748	8.71819	9.8596	9.4025	7.26332	9.85209	9.52036	9.12078	9.59094	9.17225	9.4501	9.97137	9.97861	8.73931	10.2151	8.81666	10.2164	8.5297	10.554	9.19471	9.88617	10.3364	9.46265	8.80387	9.71136	10.0004	10.4684	10.937	9.57213	10.0809	9.57245	10.5729	7.9778	10.0415	10.2244	8.77452	9.06878	9.94778	6.54967	9.87931	0	0	9.32495	10.0789	8.84546	7.45992	0	9.91733	9.78699	10.8165	8.90123	11.5652	0	9.89122	11.0483	9.64944	10.216	9.4075		8.7139	9.09979	10.9602	10.918	10.2175	10.7253	10.7959	9.92969	9.17894	9.23057	6.81288	10.07	11.0303	10.398	9.4839	9.34791	7.49625	10.2695	8.66107	9.03604	0	10.1967	10.4451	9.52087	10.2943	9.57478	10.9375	10.5786	10.474	9.8921	10.2964	10.6021	10.6694	9.40178	11.4917	10.3682	11.325	10.7356	11.0207	10.0399	9.92622	9.42553	10.0518	9.88325	9.98775	9.65379	10.235	9.48999	10.9352	10.1015	10.3863	10.6284	7.22313	8.88344	9.95651	10.7654	8.0082	10.3828	9.9591	9.74732	8.94196	9.35555	9.60544	10.3143	8.67433	10.3646	9.74217	9.84471	10.0277	9.42026	10.6001	9.69648	10.6723	10.1606	11.6661	10.0549	9.80324	9.09751	9.55328	8.63183	8.73078	12.4738	8.66053	10.6488	10.3706	8.65793	9.63686	0	8.4943	7.82814	8.58274	8.69662	8.97456	8.01396	8.93534	9.64985	10.9568	9.90697	9.60452	8.38677	8.32378		9.84797	5.17592	6.16732	7.55964	6.59529	5.41346	5.35755	6.749	7.34554	6.49073	5.53045	6.52388	7.32085	9.1555	7.97854	7.94457	8.48091		8.91307	8.1419	8.22135	8.05783	8.33865	8.31334	6.48607	6.3844	5.05355	6.90917	5.08279	5.77162	6.96266	6.91409	5.29168	7.28142	6.35632	6.12639	5.81275	9.87735	6.82477	6.64587	9.76913	9.74423	7.93481	7.81551
Listericin	FBgn0033593	0.155154	-1.43638	-2.27233	1.78062	1.9609	7.11899	7.60123			1.94486	0	3.58256	0	0	6.87221	0	0	6.32499	1.31615	7.37121	8.35231	6.80478	7.80394	0	0	4.45022	0	0	6.09297	0	0	0	0	6.29499	0	0	0	0	0	0	0	0	0	0	7.82579	6.04658	0	0	0	5.69125	5.33842	0	0	7.17413	5.62264	4.62176	0	0	0	5.01703	0	0	0	0	0	4.74362	0	0	7.43488	0	0	4.90497	0	9.11247	0	0	7.58999	0	2.49057	5.55766	0	6.59798	0	0	0	0	0	0	0	4.47638	0	0	0	0	8.9005	0	0	0	7.37495	3.23266	0	0	0	0	0	0	0	0	0	0	0	0	0	0		0	0	0	0	0	0	0	0	4.10769	0	0	0	6.50748	10.777	8.31361	6.86071	10.5382	0	9.24098	10.4233	0	0	0	0	0	0	0	5.59455	0	0	0	0	0	0	0	0	0	0	0	0	6.26828	0	0	4.71149	0	5.92339	0	6.61442	0	0	0	7.03177	3.24031	0	7.07436	0	7.87535	0	7.5345	5.59842	0	5.99526	3.43429	10.2629	2.29572	0	5.88387	8.3332	0	0	0	6.92255	7.10444	4.76341	7.49145	0	0	0	0	0	1.32769	0	0	0	0	0	0	0	0	0	0	0	0	0	0	0	0	0	0	0	0		8.17981	7.40096	6.80787	9.7453	8.67606	7.98954	11.9782	8.14206	9.72692	10.186	10.0419	2.63459	7.715	1.82782	4.97269	2.98368	2.01436		4.0798	6.68538	7.47727	7.18448	4.44692	5.81788	8.72421	10.1454	10.233	11.6521	12.0948	11.4254	0	6.56682	10.8209	8.6531	12.7882	11.0187	11.4517	8.23122	9.22851	7.87326	0	0	0	7.51152
Pfdn2	FBgn0010741	0.155154	-0.417844	-2.27148	8.28739	8.24658	5.439	5.06403			8.27463	8.75449	7.84317	8.30488	7.7161	6.1815	9.96343	9.57465	8.32351	8.347	8.28388	8.56392	9.47737	2.14078	8.69693	8.56114	6.61809	7.23898	8.34456	8.05658	9.93123	9.92349	8.69975	8.99952	9.44112	10.1863	9.74554	9.32342	10.2352	6.87615	9.15816	9.21074	8.8728	9.66576	0	6.39421	8.69035	9.17832	8.62644	8.58673	8.67271	8.10879	8.60807	8.56377	8.90863	7.81372	7.11634	9.2374	8.35328	7.59455	8.25847	9.90851	7.58586	7.42761	6.58841	8.63706	7.87523	8.39352	8.92184	7.92291	7.70113	9.41922	6.09424	9.67136	6.52309	8.73742	8.18626	8.61184	9.03284	8.02531	8.21772	8.11936	9.58338	8.85994	7.83188	6.07103	8.29182	7.703	9.00473	7.83384	8.81657	7.80755	8.22468	8.39468	8.73924	9.15621	7.94603	0	9.77895	8.15886	9.23881	8.79308	9.71833	10.1109	8.77867	8.47086	8.54616	9.38575	8.93437	9.66865	6.75462	10.3849	7.96619	7.93156	9.44338		9.24194	9.71548	8.96772	8.9514	8.95852	9.57999	8.98225	9.95639	8.05279	8.6146	0	9.71063	7.85206	9.60036	9.38812	9.61086	8.49149	10.2267	7.34607	8.60959	0	10.3609	9.53115	9.35504	10.1098	9.56927	8.4953	7.88789	0	8.7699	8.63568	9.09418	9.77503	9.40429	8.93511	9.67564	9.43336	9.06639	9.22954	9.26812	8.94143	8.64227	0	9.57832	6.78372	8.42488	0	8.85387	9.41994	8.26632	5.60585	9.60268	9.29756	10.0155	9.01262	10.7006	8.16048	8.80597	8.76683	8.86851	8.98667	9.07556	9.57928	9.47165	6.84624	9.0079	7.40982	7.59021	8.86071	8.07109	9.50785	8.95739	8.66981	9.52922	11.0096	8.33333	7.68874	0	10.137	1.47508	9.3799	8.5472	10.1662	0	10.1196	9.60127	8.62615	10.1885	8.27929	10.2122	9.08529	10.085	6.82324	6.8596	9.27494	10.5517	0	10.8574	8.8703	9.09508	9.87406		4.1177	4.25701	4.71589	6.59872	3.90689	3.30597	4.51096	5.71727	6.02237	6.60896	5.23764	5.63052	5.38578	6.53013	6.10413	6.16952	7.64357		3.48027	5.1823	4.89482	4.82222	4.91839	4.68313	3.94205	3.54844	3.70044	4.45943	4.71425	3.88753	7.13843	6.97797	4.92979	4.90448	4.75862	3.71918	4.89093	6.14873	5.7845	5.30049	5.84222	6.35614	5.36282	5.73335
how	FBgn0264491	0.155154	-1.17178	-2.2712	1.52539	1.46721	3.55575	3.20604			0	0	4.05137	0	0	7.26181	0	0	3.06178	4.72738	5.02326	0	0	5.58015	0	0	1.91839	0	1.04264	0.536053	4.26303	3.6311	0	0	1.84398	0	0	0	1.20163	5.34837	0	4.97728	0	1.04264	3.15704	5.26641	0	0	0	0	2.57773	0	0	0	0	2.53854	0	0	4.23419	5.6893	3.34908	0	2.32769	0.411426	4.79597	1.83996	5.4446	2.90111	0	3.25701	3.05311	0.333424	3.09085	2.68706	4.48607	0	0	0	3.00899	2.51602	4.59932	2.32193	0	0.286881	3.90689	4.31252	0.356144	5.43329	0	0	0	3.6565	0	2.58976	0	1.15704	3.62644	0	0	2.83794	0	0	0	0	1.0635	0	0	0	0	0	0	0	1.54102	0	0		0.847997	0.526069	0	0	0	0	0	0	3.51602	0	0	0	3.08236	0	2.75489	0	2.56071	0	5.4614	2.38957	0	0	0	0	0	0	0	0.367371	9.1717	3.21878	0	0	5.99413	0	0	0	0	0	0	0	0	1.68706	7.95082	0.687061	0	3.904	0.62293	3.0321	3.96625	0	1.05658	0	0	0	2.65535	2.32769	2.22651	0	3.03738	1.02148	0	0.137504	4.52168	8.71497	5.33557	0	3.49953	4.58556	3.49313	0	0	2.8339	3.92029	5.27202	5.47962	0	3.22959	3.02503	0	0	4.58796	0.238787	0	7.90635	2.35896	0	0.847997	0	0	0	2.65306	0	0	1.48027	0	0	0	0	0	0	0		2.21101	0.992768	4.69599	5.17951	2.58015	1.93734	2.54844	4.64559	5.79805	4.65363	4.77294	5.47444	4.59156	3.06867	1.33914	2.35332	3.60526		1.8953	4.49889	2.13422	3.13422	2.33914	3.19061	3.3978	2.77821	2.52356	4.11936	2.65076	2.66448	4.76924	5.67497	3.09255	3.54597	4.68032	3.06523	3.55704	3.37712	4.02148	3.09424	0.963474	2.68706	1.03562	3.15543
CG6959	FBgn0037956	0.155154	-1.63253	-2.27094	0.289882	0.745936	0.768305	0.964021			0	4.83592	0	0	0	0	0	0	0	2.84599	0	0	0	0	0	0	0	0	1.926	0	2.852	0	0	0	0	0	0	0	0	0	0	0	0	3.73444	0	0	0	0	0	0	0	0	0	0	0	0	0	0	0	0	0	0	0	0	0	0	0	3.41954	0	0	0	0	1.49057	0	1.62293	1.73552	0	0	0	0.298658	0	0	0	0	0	0	1.16993	0	0	0	0	0	0	0.214125	0	0	0	0	0	0	0	3.66903	0.62293	0	0	0	0	0	0	0	0	0	0	0	0		2.27202	1.42223	0	0	0	0	0	0	2.29866	3.6893	0	0	0	0	0	0	0	0	1.76129	0.15056	0	0	0	0	0	0	0	0	0	3.37156	0	0	0	0	0	0	0	0	0	0	0	1.54102	0	1.15056	0	0	0	0	4.96855	3.98459	0	0	4.16832	0	0	0	1.73118	3.51854	0	3.04264	3.851	0	0	0	5.32157	0	0	0	0	0	2.66676	0	0	0	0	3.08576	4.66391	0	0	4.7447	4.73823	0	0	0	0	0	0	0	0	0	0	1.81967	0	0	3.22959	0	0	0	0	0	2.14731		0	0.0976108	0.250962	0	1.27501	1.32769	1.0072	0.831877	3.0197	3.28096	1.45418	0	0.516015	0	0	0	0		0.111031	0.464668	0	0.286881	0.378512	0	0.263034	0.948601	1.01436	0.963474	1.41684	1.34483	4.24641	3.02503	1.71809	0.475085	2.01078	0.238787	1.09761	0.604071	1.98185	0.650765	0	0	0	0.970854
mbf1	FBgn0262732	0.1552	-0.810947	-2.27056	4.08762	5.10133	2.87722	2.96087			0	4.37573	6.12887	0	7.27146	0	5.8089	5.31288	5.95884	6.29848	4.52669	0	0	0	6.70888	6.1206	5.46891	7.63633	5.73037	7.45492	6.95826	7.89664	4.33985	7.42978	0	8.2948	6.21936	0	0	6.75141	0	0	6.15603	7.74544	0	0	6.65721	6.89385	5.68426	0	0	7.51231	0	6.69669	0	6.32229	6.7039	5.49217	0	7.54813	7.42391	0	5.63343	0	5.50875	0	7.32724	5.38888	0	2.1375	0	6.7828	4.50653	0	3.46074	6.87098	6.1643	6.5089	7.02724	5.34092	0	6.14343	5.25663	6.92232	0	7.00056	6.44626	6.59589	8.35125	6.76832	0	5.24184	6.644	6.20965	0	0	6.52888	0	0.948601	7.10255	8.72373	0	7.21023	0	6.22323	7.19456	6.90244	0	0	0	5.51948	0	0	7.82496	7.25465		7.66249	6.65478	6.3733	6.41227	7.46842	6.75782	7.03914	1.30451	5.84398	6.65492	8.30838	5.49825	5.46205	2.66221	7.63125	8.65503	8.80938	0	4.99774	5.824	9.36739	0	7.44824	8.39921	7.98237	8.58826	7.95965	4.89821	0	5.1177	8.13479	0	6.192	6.29057	6.55198	0	6.49953	0	8.01413	0	5.68201	4.89676	0	3.90785	5.02414	6.24869	7.5944	7.06813	6.94134	5.59096	5.22072	4.45088	5.56316	8.35522	6.4358	0.731183	5.66846	0	5.10182	6.8254	5.42559	6.88118	5.91839	7.0054	5.13299	6.16993	3.10098	5.8716	5.59872	0	7.30834	6.83365	6.06372	3.86295	7.85574	7.61419	7.63865	0	0	0	6.26379	5.72028	7.38189	0	0	0	7.57115	0	7.76341	9.81769	5.97085	10.137	0	6.94603	6.71136	8.78624	0	0	4.45812	6.65378	0		0.757023	2.34199	0.687061	3.0268	2.24489	2.02503	1.81558	4.34979	3.96901	5.03166	2.06695	0	2.87774	4.19771	1.77821	5.36352	6.37972		1.46989	2.21412	2.16672	2.34483	2.8679	2.43829	2.14078	1.13093	1.848	2.66903	2.95233	2	5.5601	4.67243	2.66903	2.28392	2.16672	1.852	2.55582	3.53107	4.67469	1.9486	2.95977	5.1823	4.1152	5.07724
CG17490	FBgn0040009	0.156451	-1.04782	-2.26683	0.34445	0.684117	0.0880543	0.227723			0	0	0	0	0	0	0	0	0	0	0	0	0	0	0	1.17632	0	0	0	0	0	0	4.48414	4.97269	0	0	0	0	0	2.01792	0	0	0	0	0	0	0	0	0	0	0	0	0	0	0	0	0	0	0	0	0	0	0.918386	0	0	0	0	0	0	0	0	4.59036	0.344828	0	2.70044	0	0	0	0	0	0	0	0	0	0	0	3.40599	0.604071	0	4.35755	0	0	0	0	0	0	0	0	0	0	0	0	0	0	0	0	0	6.59455	0	0	0	0	0	0	0		0	0	2.14405	0	2.22033	1.33342	0	0	0.669027	3.90207	0	0	0	0	1.64616	0	0	0	0	0	0	0	0	0	0	0	0	2.85798	0	0	0	6.3411	7.34589	5.58826	0	0	0	0	0	0	0	3.49953	0	1.9486	0	0	0	0	0	0	0	0	0	0	0	3.10434	0	0	0	0	0	0	0	0	0	4.61117	0	0	0	0	0	0	0	0	0	0	0	0	0	0	0	2.06695	0	0	0	0	4.87036	0	0	0	2.94298	0	0	0	4.24565	1.81967	0	0	0	5.93829	0		0	0	0	0	0	0	0	0	0.970854	0.526069	0	0	0	0	0	0	0		0	0	0	0	0	0	0	0	0	0	0	0	1.53605	0	0	0.505891	0	0	0.910733	1.57046	0	0	0	0	1.16993	0
CR45962	FBgn0267624	0.156451	-1.19037	-2.26667	0.588995	0.945807	0.331654	0.397541			0	0	0	0	0	3.83491	0.378512	4.39985	3.17153	0.275007	0	0	0	0	0	1.01436	0	0	1.43296	1.4489	0	0	2.70266	0	0	0	0	0	0.782409	0	1.66448	0	2.64386	0	0	0	0	0	0	0	0	5.9404	0	2.12763	0	0	0	0	0	0	0	0	3.07724	0	0	0	0	3.05658	0	0	0	0	1.5008	0	1.09085	2.12763	0	0	0	2.852	0	0	0	0	0	0.286881	0	1.14405	0	0	0	2.08406	2.10098	2.38405	0	0	0	0	0	4.96809	0	0	0.275007	0	1.60407	0	0	0	0	0	0	0	0.948601	0	0.526069		0	0	0	0	3.18269	1.04264	0	0	1.96717	0.713696	0	0	0	0	0	0	0	3.9222	2.61589	3.07382	0	3.24945	3.61353	0	0	0	0	0.250962	0	0	0	0	0	0	0	0	0	0	0	0.411426	5.09887	2.30159	0	3.95606	5.11728	5.10182	0	0	0	0	0	0.713696	0	0	0	0	0	0	0	0	0	0	0	0	3.88947	0	2.58496	0	0	0.613532	1.81558	0	0.731183	3.79597	0	0	0	0	0.678072	0	5.95582	0	0	0	0	0	4.05658	0	3.68706	5.02857	0.739848	0	0	4.32193	5.17393	0	0	0	0	0	6.12122		0	0	0.201634	0	0.189034	0	0.15056	0.678072	2.43563	0	0	0.526069	0	0.400538	0	0	1.05658		0.344828	1.18269	0	0	0.214125	0	0	0	0	0	0	0	2.41954	0.632268	0.782409	0.0703893	0	0	0.238787	1.54597	1.49057	1.36177	0	0	0	0
deltaCOP	FBgn0028969	0.157285	-0.785322	-2.26436	3.10435	4.21819	2.71437	2.49939			5.7703	5.57561	3.72901	7.15462	8.94319	0	4.51096	0.275007	4.51665	5.1334	0	0	0	0.604071	5.39197	4.98959	4.96209	0	5.24336	6.30433	0	4.1643	7.05028	6.36894	6.56316	6.40071	6.58782	0	0	5.94369	0.298658	4.904	0	5.83744	0	0	0	6.7185	0	4.76394	0	5.39643	0	5.89869	0	1.64155	6.23707	5.84549	0	2.93168	6.12474	2.91265	4.94907	0	4.52482	6.08874	0	3.28096	5.84172	0.731183	4.56742	0	2.45943	5.72165	3.12267	5.22728	0	5.83415	3.75168	4.09085	5.57713	5.27724	0	2.90689	1.1635	4.33485	3.80012	4.94813	5.73308	0	0	0	3.05485	6.04396	0	0	0	0	5.47606	2.08066	7.6512	0	4.40122	0	6.21801	5.42358	6.56331	0	0	0	4.18349	0	1.52607	0	3.70819		5.9222	6.37782	7.39566	6.1035	0.321928	3.42626	0	5.94064	6.28707	5.37712	0	0	2.59694	0	5.26266	6.17433	5.779	6.79961	5.15664	3.44626	0	4.34696	5.52732	5.70127	6.53916	6.53138	4.78084	0	5.63807	0	0.495695	0	5.69711	0	1.29278	6.4048	5.41549	0	4.7845	5.30706	2.84599	5.29646	8.09355	5.25058	6.99198	6.50048	0	6.10873	5.89918	6.11124	3.17792	7.77149	0	4.82324	5.52356	3.82069	3.77716	5.56925	6.48236	4.56742	5.22033	5.76633	0	4.18587	4.97453	5.30086	5.91504	1.87971	2.71809	6.10203	6.41583	0.298658	4.96625	5.58526	7.84304	6.66135	6.16832	0	0	6.41261	4.56377	5.19653	6.05875	0	3.55704	0	5.93829	0	3.57652	7.86505	1.84398	0	7.35271	4.98459	4.10601	6.9166	9.21264	1.852	6.89664	3.5656	6.69502		0.918386	1.81967	2.35614	3.6017	1.35614	1.11103	1.74846	4.02503	3.91169	3.58256	2.60407	4.05918	3.22033	2.83592	0.992768	4.59515	3.40599		1.75702	2.07382	2.37573	2.0072	2.28688	2.46205	2.21723	2.18903	1.76977	2.54844	2.28392	2.38957	3.98823	4.10685	2.488	2.67356	3.38957	2.11103	2.48285	2.57773	3.92029	2.09085	0.773996	2.16672	1.23266	3.87873
CG15404	FBgn0031512	0.157527	-5.15692	-2.26319	0	0.704673	0.196755	0			0	0	0	0	0	0	0	0	0	0	0	0	0	0	0	0	0	0	0	0	0	0	0	0	0	0	0	0	0	0	0	0	0	0	0	0	0	0	0	0	0	0	0	0	0	0	0	0	0	0	0	0	0	0	0	0	0	0	0	0	0	0	0	0	0	0	0	0	0	0	0	0	0	0	0	0	0	0	0	0	0	0	0	0	0	0	0	0	0	0	0	0	0	0	0	0	0	0	0	0	0	0	0	0	0		0	0	0	0	0	0	0	0	0	0	0	0	0	0	0	0	0	0	0	0	0	0	0	0	0	0	0	5.12102	8.25441	0	0	0	0	0	0	0	0	0	0	0	0	0	0	0	8.7926	6.76567	0	0	8.84499	3.69488	0	0	0	0	0	0	0	0	0	0	0	0	0	0	0	0	0	0	0	0	0	0	0	0	0	5.59276	0	11.5394	0	0	5.82069	0	0	0	0	6.74551	0	0	0	0	0	0	0	0	0	0	0	0	0	0	0		0	0	0	3.34483	0	0	0	0	0	0	0	0	0	0	0	0	0		0	0	0	0	0	0	0	0	0	0	0	0	0	0	0	0	0	0	0	0	0	0	0	0	0	0
orb	FBgn0004882	0.157527	-1.16153	-2.26267	0.895835	1.72468	0.0284633	0.0256318			0	0	0.925999	0	0	5.13381	2.27202	4.15218	0	0.163499	1.15704	0	0	0.495695	0.226509	3.17632	0	0	0	0	2.61589	0	2.26303	3.56925	1.29278	0	0	0.739848	1.88362	1.28688	0	0	1.28688	0	0	0	0	0	0	0	0	0	1.70487	0	0	1.13093	0.565597	3.55949	0	3.98732	0	0	1.45943	1.09085	0	0	0	1.19535	0	0	0	0	0.0840643	0	0.176323	3.64847	1.93357	0	2.51349	0.0976108	0	0.0703893	0	2.33342	0	0	1.11103	0.111031	0	0.815575	0.992768	0	0.773996	0.226509	0.389567	5.25399	0	0	1.46989	0	0	0	0	0	1.88362	0	4.12681	2.25701	0	1.58496	3.08406	0	6.16531	0	5.6241		2.22959	2.10098	1.20789	3.5435	3.86592	3.6792	3.25399	3.36457	4.16672	3.09592	0	5.52576	1.5509	0	2.28688	4.69766	0.275007	0	0	2.38128	0	0	3.45286	3.04614	0	1.87578	2.24184	2.36177	0	2.34199	4.52857	0	1.94486	4.38198	2.19219	0	1.18903	5.03166	2.76553	0	3.87873	1.20789	0.226509	0	0	0	0	2.66903	3.87184	5.49825	5.02281	0.111031	3.16993	3.02148	0	1.81558	1.90304	0	0	1.62293	3.96993	3.06178	0	0	0.356144	4.24336	0	0.879706	2.7137	0.545968	1.39506	0	0	0.163499	0	2.40871	0	0	0	1.68706	3.21412	0.137504	0	0	3.69488	2.55582	4.52482	0	0	8.32656	3.94017	0	0	1.18269	3.26153	0	0	0	0	3.33056	0		0	0	0	0.0565835	0	0	0	0	0.189034	0.0565835	0	0.0840643	0	0.0976108	0	0	0		0	0.163499	0.0565835	0	0	0	0	0	0	0	0	0	0	0.189034	0	0	0	0	0.0426443	0.189034	0	0	0	0	0	0
CaMKI	FBgn0016126	0.157527	-0.765661	-2.2626	3.53825	4.84399	1.39628	1.27494			7.90875	5.67243	0	5.57289	0	7.60162	3.75596	6.84235	5.02503	5.42928	4.02591	0	0	0	6.28188	5.74551	4.71205	6.74025	4.47508	0	6.32103	0	4.87823	6.90195	0	0	5.80967	0	0.389567	5.43129	6.91958	0	7.35544	0	5.45055	0	1.52607	6.66149	4.19535	0	6.18903	3.8679	0	2.35332	0	2.31615	6.81916	3.97085	0	4.05918	5.0321	0	5.38128	6.99141	4.94345	6.9154	0	5.49281	0	0	4.89482	6.15522	1.71809	1.57046	4.66107	5.02281	4.92315	6.45812	5.17752	3.84197	5.97453	5.4266	0	4.92647	7.73016	0	4.63459	3.0993	0	5.90689	6.52826	5.45022	5.23611	5.45088	7.42459	0	3.89627	0	5.95513	6.72751	0	0	1.58976	0	6.94462	6.8125	4.50398	0	0	0	6.68692	0	5.99345	0	4.23266		5.60763	6.17672	0	6.91181	5.81992	6.85624	0	6.22978	6.35861	6.83162	8.27682	6.9822	3.85	0	4.76182	6.43162	7.31805	6.08661	4.08831	4.33271	0	2.9542	5.34696	3.90207	4.69599	6.69697	6.80181	5.46401	0	3.92029	0	0	6.39626	7.33664	5.38991	6.94848	5.17473	5.72274	5.59783	7.28494	3.99277	6.00899	0	4.91982	7.12743	5.72683	0	6.82579	6.34216	3.15866	4.36457	5.82451	7.90683	7.66981	4.61824	6.89942	4.58556	5.26941	5.54844	4.49633	4.24184	0	6.13791	0	3.57046	5.52231	5.88362	4.02857	5.16189	5.19692	4.59991	3.49057	6.23228	5.98596	0	0	5.13134	5.83744	6.59335	7.01033	5.47086	4.50906	6.12267	0	8.57539	5.63459	5.40497	9.23093	4.1177	8.3213	5.62819	7.28974	5.86171	5.23764	6.39163	7.13607	0	7.4654	7.8849	0.495695	0		0.226509	1.01436	0.536053	2.16027	0.367371	3.9241	0.526069	2.71149	1.67356	2.55336	1.02857	0	2.52356	0	1.08406	2.01792	1.38957		3.46467	1.32193	0.970854	0.575312	0.871844	1.29278	0.411426	0.333424	0.443607	1.21412	0.933573	1.46989	2.47508	2.98368	2.67129	0.879706	2.08066	0.895303	1.95977	1.23266	2.52857	0.545968	0.85599	0	0	2.926
Prosalpha1	FBgn0263121	0.157527	-0.452349	-2.26215	4.85162	5.21417	4.8393	5.18677			0	4.28762	8.30447	8.03397	9.24391	0	7.61058	4.58976	7.27566	7.80864	7.14047	10.9963	6.9822	6.85275	6.35509	6.58225	6.01346	6.17313	7.35447	6.90617	0	0	0	7.06555	7.66391	0	7.86301	10.1022	0	7.4154	9.10142	0	4.90881	8.3837	0	6.06134	0	6.24108	8.28438	8.14011	0	6.34092	0	8.11915	0	0	0	6.85012	4.51096	6.59051	6.68328	0	5.13381	5.82248	8.00253	7.69035	0	6.30634	0	5.20124	4.52168	6.45992	4.37434	8.63514	7.55811	5.13134	7.38431	6.96625	7.40684	6.19279	6.07532	8.1955	8.15269	0	6.06953	6.56178	6.4822	4.73118	0	6.6091	5.37955	7.57984	6.8999	6.22381	6.03914	0	6.10161	0	7.14629	7.05137	0	0	6.4138	7.25503	7.85587	0	0	7.01313	0	0	6.09424	7.86493	0	0	0		8.3298	8.94714	8.75706	9.2885	8.79032	8.19682	5.66021	5.54844	5.70929	0	5.91265	8.71689	8.53337	0	5.37712	0	5.0993	5.77716	6.94263	0	0	10.1836	7.96047	8.16209	0	8.7038	7.37391	7.82718	0	6.29131	8.32652	0	8.34736	7.47517	0	0	0	0	7.67186	6.72833	0	8.12195	0	0	8.63898	6.92671	8.8427	0	9.10502	0	0	6.33718	0	7.981	8.72291	9.06926	6.27109	4.78816	7.65392	8.64353	6.49522	7.02558	0	0	5.50208	8.55267	8.38357	7.39481	8.65177	0	7.53006	8.38927	8.1808	7.6351	0	7.0608	8.0728	0	7.01413	8.96116	5.96185	6.83567	6.90917	0	0	8.96128	6.488	0	0	8.56974	8.68881	6.31958	0	4.74093	5.01033	9.10119	0	0	8.14466	7.81314	6.49633		4.04963	0	8.67772	6.67723	5.80193	5.14445	5.81788	9.15537	8.07446	8.09619	8.77808	7.6761	0	0	0	0	4.31904		7.09793	5.82324	0	5.13873	7.78103	7.92368	6.27165	6.83971	7.01257	6.68047	3.96162	6.53745	6.35544	7.63161	6.91707	5.37051	4.61883	6.38042	6.21043	5.92386	7.04778	4.81762	0	0	0	4.42559
Fpps	FBgn0025373	0.157527	-1.04699	-2.26214	2.09005	3.18175	2.26259	2.27384			0	5.87823	2.40871	0	0	8.02276	0	0	4.94158	0	3.78031	0	0	7.11655	2.96162	5.01614	0	0	4.97636	6.59723	0.669027	0	7.11915	6.55336	0	0	0	0	0	6.42962	0	1.33914	0	6.53869	1.774	0	6.97212	0	2.46989	6.17093	5.43663	0	4.60822	0	5.42492	0	0	4.56682	0	5.50621	0	0	4.36667	0	2.91265	0	0	6.18527	0	0.333424	0.970854	0	2.06695	0	5.05137	0	5.42828	0	5.18388	2.04614	6.49233	1.01436	0	0	0	4.83693	3.43296	4.48414	0.604071	0	6.82235	5.83061	5.69349	0	1.05658	0	0	0	0	5.48285	3.94767	0	0	0	0	0	6.20594	0	0	0	0	0	5.72765	0	0		6.73539	6.57939	7.02348	6.51617	0	6.52638	0	0.422233	5.71946	6.31687	7.6351	0	2.73552	0	5.61471	0	7.38845	0	5.27984	2.07382	0	2.40871	5.64645	6.55888	0	8.18755	3.42223	4.2817	7.41134	5.41819	6.91229	0	0	0	0	0	4.83441	0	0	0	3.15218	5.86121	7.6271	4.41481	0	4.18349	0	5.07767	0	0	0	0	0	0	5.49825	5.26828	1.79909	2.95791	0	4.50398	5.62527	0	0	0	3.87184	5.02636	4.79961	0	5.60851	0	3.86493	5.24413	6.0555	6.8009	0	0	3.65191	0	6.1416	5.13175	0	5.99164	6.27929	0	0	0	7.28235	0	8.17587	8.08789	0.659925	0	7.60133	6.73647	6.93581	0	0	0	8.268	7.35085	4.17233		0.773996	0.411426	1.52607	1.89918	1.23879	1.4957	0.275007	3.5656	3.08236	3.07724	2.92029	2.51096	2.42223	3.1177	1.38405	4.75542	4.00809		1.25096	2.37573	1.87184	1.76129	1.80735	2.18587	1.10434	1.72247	1.71809	2.48543	1.23879	2.01078	3.93263	3.41278	0.933573	1.97085	2.852	1.926	1.73552	3.33628	3.46467	2.08406	2.14731	2.70929	2.42223	3.63691
Oseg6	FBgn0034452	0.15772	-0.883099	-2.26141	1.56725	2.42876	0.0406248	0.0689944			0	4.18269	0	4.07211	3.92029	0	3.35473	3.01436	2.4957	4.21645	1.83996	0	0	0	1.71809	1.65076	0	3.44095	0	2.82985	0	0.895303	0	2.91648	3.16672	0	3.17632	4.8334	3.40871	0	0	4.7339	4.64674	5.07339	0	3.63575	0	0	0	3.18903	0	2.66676	0	2.63459	3.29866	1.79909	0	3.10266	0	2.64155	2.23573	0	2.63691	0	1.89142	0	0	0.895303	0	1.0635	0	4.51538	0.333424	0	0	2.54597	0	0	0	2.19849	2.73552	2.48543	0	1.21412	2.57773	0	3.24031	0.910733	0	4.53605	1.87971	0.0840643	2.33342	0	2.88557	0	0	0	0.378512	0	0.356144	4.48285	0	5.33128	0	3.47508	0	2.40599	0	0	0	5.33914	3.5656	0	3.47249		3.39917	3.95327	4.60407	4.77873	1.42223	3.49825	3.63575	3.54102	1.23266	4.09845	6.01547	4.82934	2.11103	0	2.13422	2.94486	2.24184	2.87774	0.176323	2.84398	0	3.81352	3.72465	1.64155	5.02768	3.848	0	1.0635	0	3.50589	0	0	0.903038	2.82579	2.88947	3.88557	2.60881	0.695994	5.13914	0	4.1334	2.66676	5.8802	4.86295	4.31325	3.8846	0	2.30159	3.65535	2.4957	1.67356	4.16832	0	3.49953	2.83996	3.81967	3.00899	3.51475	1.89918	1.30451	2.76977	0	3.36877	1.852	0.659925	2.1375	1.50589	1.81558	3.16189	0	2.53605	1.94111	3.20163	1.50589	0	4.74308	0.378512	0	3.69265	3.61941	2.88166	2.43296	2.35614	7.12102	3.24336	3.93357	3.28096	0	4.03474	4.82324	0	0	0	0	2.24793	4.34908	0	0.895303	0	0	2.98185		0	0	0	0	0	0.111031	0	0	0	0	0	0.176323	0.201634	0.201634	0	0	0		0	0	0	0.0703893	0	0	0.0976108	0	0	0.124328	0.0976108	0.163499	0.773996	0.189034	0	0.124328	0	0	0.0840643	0	0	0	0	0	0	0
Ubc10	FBgn0026316	0.158448	-0.65757	-2.25883	5.00212	6.13209	4.81997	4.40323			8.91013	1.41684	6.76792	0	0	7.42198	7.00518	6.77452	5.96301	6.24355	8.24446	0	7.47013	0.722466	7.46785	6.88716	0	7.04614	8.15147	7.42173	3.62761	0	3.02503	2.71149	7.77347	10.1162	7.24117	0	0	7.38957	6.82757	7.44981	6.79792	0	6.98117	7.9867	2.45943	0	6.35456	6.80439	4.84398	7.53286	8.6087	6.75995	6.0917	6.07211	6.99186	7.19377	0	7.51452	7.95652	0	8.03859	6.15886	7.33985	7.15623	4.84549	7.63735	6.42291	6.85686	5.20516	6.31777	3.80219	3.77083	6.62088	1.60881	6.05615	0	4.69321	6.20105	2.17951	0	4.90207	7.58729	7.82845	7.13781	5.98162	5.57622	8.10449	8.4074	1.25701	8.02486	6.74833	7.09856	6.95873	0	0	0	5.47411	6.6605	7.57365	0	0	8.76931	0	0	7.88899	0	9.45162	7.33503	6.62395	0	5.68454	0	6.20945		7.87412	7.62081	6.4522	7.69613	6.50192	6.06652	7.18943	8.81855	7.85056	5.65335	0	6.91815	6.75181	9.20711	6.832	5.28466	0	8.35138	5.70653	5.24755	10.5929	8.64778	8.472	7.50136	6.73227	8.24698	7.19731	6.78123	8.39682	6.54148	8.56864	0	0	7.3608	6.70335	0	6.59291	7.53893	7.30186	0	8.46932	6.50541	0	6.95152	2.57531	8.73789	0	7.38275	6.46923	3.31615	0	5.39403	0	7.64487	7.78908	6.06048	6.79986	7.61552	6.93216	7.23084	6.26228	3.59096	6.52888	9.89418	5.85574	7.48631	6.59857	7.26097	8.31714	8.23266	5.60259	6.97785	6.70708	6.98618	9.41722	8.69335	6.20418	5.72192	5.72574	5.89627	6.25001	6.58646	7.85275	0	5.70349	6.46793	5.70874	0	6.98993	7.32903	6.98025	0	7.80193	8.10617	6.96982	8.10654	10.0283	9.3046	1.80323	5.96763	8.34997		2.76129	3.03386	5.53232	6.09677	3.70155	2.13093	3.12928	6.71287	6.39025	6.09001	5.71589	6.56575	5.64674	4.48736	4.12516	4.31615	5.50335		4.81455	5.11894	3.51223	3.84599	4.58015	5.30305	4.13093	4.20398	4.29352	4.51791	3.79597	3.29131	5.53138	6.57577	4.54226	4.95884	5.07596	3.75809	4.58736	6.24127	5.95745	3.40599	3.83996	2.01436	3.0635	3.93452
Nct	FBgn0039234	0.158467	-0.735229	-2.25825	2.50978	3.43456	1.28836	1.35007			6.31397	4.30086	3.10769	0.807355	0	0	4.75489	2.58736	3.21412	0	4.0063	0	0	0	5.37156	0	4.8495	4.21257	6.7849	4.86245	6.93911	1.39506	6.46777	5.99865	5.49729	0	5.87012	0	1.18269	5.1534	0	0	1.42223	5.31542	3.04614	0.344828	0	1.43296	1.45418	1.3505	0	0	0	3.94205	0	5.50748	0	3.83592	4.28244	3.96255	4.75809	0	4.90256	0	4.8089	6.10056	0	4.01525	0.62293	2.27798	3.54597	3.87873	1.72683	0	1.16993	0	3.51728	2.61117	3.19061	3.49697	4.2817	0	5.90905	0.214125	0	0	4.34837	4.55459	1.1177	2.11103	4.43829	2.18903	4.71149	4.73985	5.66192	1.77821	6.30761	0	5.23381	0.555816	7.34403	0	4.95838	0	2.47508	5.91337	0	2.06005	0	0	0	0	0	0	2.42492		4.9542	4.60822	2.37851	3.97453	0.555816	2.926	2.08406	0	5.34021	2.47768	4.46923	5.28429	1.91073	0	1.58976	2.22342	0	0	3.22033	3.0321	0	5.87209	5.02901	2.4957	4.62469	1.96717	3.64386	4.22959	0	3.93734	2.95047	0	7.54543	4.96625	5.76129	4.49442	4.71534	0	5.21956	5.66448	5.49057	5.25096	3.41278	6.4451	0	4.39575	0.815575	5.54257	3.64155	1.31034	0	0	5.13709	7.22641	5.79077	2.14731	0	5.83061	1.22033	5.24679	1.53107	2.53605	3.86592	0	4.09761	4.03914	1.1375	5.29352	3.15381	4.17073	4.61058	5.1127	4.27873	2.30159	0	5.03518	3.03034	0	5.92529	6.78594	6.76898	5.35826	3.50716	0	2.02148	5.24831	6.02326	2.38681	0	0	7.55842	3.64616	1.852	4.81762	5.39985	7.24365	0	8.34558	6.35491	5.29536	5.10685		0	0.641546	1.34483	2.774	0.226509	0.641546	1.18903	2.18269	2.7761	1.59932	1.67807	1.774	1.52607	0	0	1.848	1.70044		0.464668	1.19535	1.07724	1.25096	0.948601	0.757023	0.831877	0.389567	1.14405	2.16672	0.948601	0.321928	2.95047	3.25248	2.19535	1.95233	2.37573	1.07039	0.9855	0.918386	2.774	1.5656	0	0	1.05658	1.62293
CG13283	FBgn0032613	0.158467	-2.18789	-2.25824	0.00658264	0.0997744	0.331917	0.202584			0	0	0	0	0	0	0	0	0	0	0	0	0	0	0	0	0	0	0	0	0	0	0	0	0	0	0	0	0	0	0	0	0	0	0	0	0	0	0	0	0	0	0	0	0	0	0	0	0	0	0	0	0	0	0	0	0	0	0	0.226509	0	0	0.464668	0	0	0	0	0	0	0	0	0	0	0	0	0	0	0	0	0	0	0	0	0	0	0	0	0	0	0	0	0	0	0	0	0	0	0	0	0	0	0	0	0	0		0	0	0	0	0	0	0	0	0	0	0	0	0	0	0	0	0	0	3.1811	0	0	0	0	0	0	0	0	0	0	0	0	0	0	0	0	0	0	0	0	0	0	0	0	0	0	0	0	0	0	0	0	0	0	0	0	0	1.65076	0	0	0	0	0	0	0	0.879706	0	0	0.545968	3.81967	0	0	0	0	0	0	0	0	0	0	0	0	0	0	0	0	0	0	0	0	0	0	0	0	0	0	0	0	0	0	0	0		0	0.400538	0.344828	0	0.613532	0	0	0	0	0	0.31034	2.28688	0	0.389567	0	1.07039	0.226509		1.68257	0	0.226509	0.632268	0.526069	0.731183	0.378512	0.275007	0.575312	0.263034	0	0	0.333424	0	0.263034	0.250962	0	0.176323	0	0	0	0	0	0	0	0.432959
Rassf	FBgn0039055	0.160672	-0.316224	-2.2518	1.12355	1.50745	0.372088	0.463179			0	3.78869	0	0.704872	0	0	0	3.41954	0	0	4.01436	0	0	0	0	0	1.61824	3.72792	1.5509	0.275007	0	0	3.92979	4.97591	0	4.8166	2.20163	0	4.37226	0.356144	0	0	0	4.21412	0	0	3.28983	0	3.20477	0	3.52105	0	0	0	0	0	1.84398	0	0	1.33914	3.58976	2.23266	0	0	3.67356	2.28688	0	2.86196	0	0	2.53854	0.895303	0.411426	0	0.298658	0	3.72792	0	2.09761	0	1.87184	0	0	0	0.454176	2.35896	1.67356	1.99277	0	0	0	0	3.5509	0	1.1635	0	5.13832	0	0	0	0	0	3.26754	7.63365	1.96717	0	0	0	0	0	3.73227	0	0	0	1.38957		4.78712	2.5008	3.86888	0	0	3.58856	4.17313	0	0.887525	4.41684	0	0.992768	1.3505	0	0.163499	0	0	0	0	1.8953	0.344828	0	0	5.31034	2.14405	0	0	0	0	0	3.86394	0	3.6565	0	4.03386	0	0.584963	0	0.790772	0	2.72247	1.1635	0	3.32769	0	2.5008	6.98071	3.59574	0	0	0	2.11103	0	0	0.454176	0	0.495695	0	0	1.96717	0.575312	0	0.847997	0	2.0635	0.831877	1.20789	0	3.9279	0	2.08066	0	1.48543	3.17792	0	5.39575	4.91886	0	0.422233	0	3.19219	2.76765	3.67243	0	0	0	4.31034	0	4.67016	4.56133	4.82731	0.713696	5.4489	3.24184	4.5008	0	0	0	0.250962	5.8802	2.60644		0.124328	0	0	0.298658	0.333424	0.263034	0.111031	0.941106	0.321928	1.32769	0.632268	0	0.632268	0.238787	0	0.963474	0.137504		0	0	0.378512	0.250962	0.594549	0	0.124328	0.176323	0.250962	0.545968	0	0	1.63227	2.15704	0.15056	0.831877	0.731183	0.111031	0.722466	0.411426	0.443607	0.565597	0	0	0	1.5008
CG42613	FBgn0261262	0.161142	-0.481803	-2.24938	3.85208	4.55131	0.0438153	0.0533868			5.00809	5.28873	2.57773	5.87578	5.804	6.67567	5.38059	4.20633	1.63691	6.32894	4.25626	5.62848	4.0635	0.970854	4.88362	3.89336	5.1811	6.337	0.807355	6.34376	5.48317	2.99095	5.3844	2.21723	3.02503	0.238787	3.54102	3.76022	6.27817	1.87578	5.40429	4.5472	3.9855	5.72629	2.40054	1.95977	4.12763	2.09424	5.06566	4.22188	0.604071	3.36597	0.863938	3.16672	2.1635	4.0018	3.73118	5.49953	0	2.33056	4.03474	4.42962	5.17513	4.98368	3.89724	4.51665	5.02104	5.31361	5.56316	3.74953	0.933573	4.82985	0.773996	5.90521	1.33914	4.81506	3.75382	4.42694	3.90689	4.59991	2.9241	3.77821	4.50716	2.37573	3.61117	3.488	4.28021	1.39506	5.21374	3.51223	6.0936	1.83996	5.89069	3.10266	5.31976	1.78241	3.33771	0.748461	4.92315	4.45615	4.25852	5.51507	4.45878	1.56071	4.47897	6.88435	5.45713	5.95093	4.45746	0	1.1635	2.74846	4.29425	1.29866	6.19002		4.9528	5.63372	6.17253	5.6097	4.40122	6.01614	3.59694	5.47054	4.56499	5.63575	5.00988	5.70653	3.21878	6.52356	4.51665	5.47638	5.18626	5.38922	1.57046	3.94205	2.75061	3.45549	5.66334	4.20398	4.51979	6.19771	5.84825	3.87873	0.432959	4.48607	3.11103	4.40871	5.05137	3.44095	5.80735	2.05658	4.96717	3.22342	3.51979	6.08449	6.40395	5.5245	3.39094	4.57713	6.41549	4.84248	6.13709	4.53232	3.67243	6.49713	3.4019	2.52607	5.64184	4.71425	5.92671	6.45286	4.96671	6.05028	3.14731	3.91456	5.20438	0	3.61824	4.80993	1.1635	4.76765	5.34625	3.28983	4.52168	4.83744	4.92505	4.01257	5.03122	5.04658	5.28873	4.76607	6.27594	2.5008	6.16108	6.30232	6.11977	3.66221	5.96255	6.22709	7.49442	6.31379	5.96648	0.475085	5.33342	2.48543	5.14241	0.286881	3.14731	5.90352	5.24869	0.124328	5.39403	2.88753	3.66221	4.86987	4.66789		0	0	0	0	0.0703893	0	0	0	0.176323	0.400538	0.0976108	0	0	0	0	0	0		0	0	0.321928	0	0	0	0	0.0285692	0	0	0	0	0	0	0	0.226509	0	0	0.15056	0	0.163499	0.443607	0	0	0	0
l(2)34Fd	FBgn0261535	0.16139	-1.62868	-2.24825	0.266975	0.52414	0.0147624	0.241175			0	0	0	0	0	0	3.20477	0	0	0	0	0	0	0	0	0	0	0	0	0	0	0	0	0	0	0	0	0	0	0	0	0	0	0	0	0	0	0	0	0	1.25701	0	0	3.53232	0	0	0	0	0	0	0	0	0	0	0	4.07211	0	0.226509	0	0.389567	0	0	0.516015	4.29646	0	0	0	0	2.66676	2.02148	0	0	0	0	0	0	0	1.83592	0	2.47249	0	0	0	0	0	0	0	0	0	0	1.54102	0	0	0	0	0	0	0	0	0	0	0	0	0	0		4.54535	3.45681	0	0	0	0	0	5.75114	0	0	0	0	0	0	0	0	0	0	0	1.01436	0	0	0	0	0	0	0	0	0	3.45154	0	0	0	0	0	0	2.04963	5.62819	0	0	0	1.75702	0	0	0	0	0	0	0	4.87431	0	0	0	0	0	0	0	0	0	2.98003	0	0	0	0	1.09761	0	2.14731	0	0	0	0	0	0	0	0	0	0	0	0	0	0	0	0	0	0	0	5.05961	0	0	0	1.44361	0	0	0	4.68706	2.99458	0	0	0	0	0		0	0	0	0	0	0	0	0	0.250962	0	0	0	0	0	0	0	0		0	0	0	0.137504	0.176323	0.378512	0	0	0.378512	0.238787	0	0	1.26303	1.57531	0	0.422233	0.495695	0	0	0	0	0	0	0	0	0.963474
CG10495	FBgn0032750	0.162102	-1.97208	-2.24547	0.277556	0.541253	0.170047	0.302791			0	0	1.15704	0	0	0	0	0	0	1.28688	0	0	0	0	0	0	3.71149	0	2.24793	0	0	0	0	5.83036	0	0	0	0	0	0	0	0	0	0	0	0	0	0	0	0	0	0	0	0	0	0	0	0	0	0	0	0	0	0	0	0	0	3.87676	0	0	0	0	0.956057	0	0	0	0	0	0	0	0	0	0	0	0	2.854	0	1.73552	0	0	0	0	0	5.48736	0	0	0	0	0	0	0	0	0	0	0	0	0	0	0	0	0	0	0	0	0		0	0	5.84398	0	5.17712	0	0	0	0	0	0	0	0	0	0	0	0	0	0	0	0	0	0	0	0	0	0	0	6.74349	0.298658	0	0	4.94017	0	0	0	4.64386	0	3.5509	0	0	0	0	0	0	0	0	0	0	0	0	0	0	0	0	0	0	0	0	3.3799	0	0	0	0	2.56803	0	0	0	0	0	0	0	0	0	0	0	5.44659	0	0	0	0	4.6241	0	0	0	0	0	0	0	0	0	0	7.44981	0	0	0	0	0	0	0	0		0.333424	0	0	0	0	0	0	0	0	0.422233	0	0	0.604071	0	0	1.53107	0		0	0	0	0.250962	0	0	0.321928	0	0	0	0	0.695994	0.516015	1.03562	0	0.400538	0.807355	0.286881	0	1.52607	0.604071	0	0	0	0	1.12433
CG43340	FBgn0263077	0.162267	-1.41901	-2.24455	0.0510089	0.166553	0.429458	0.233321			0	0	0.344828	0	0	0	0	0	0	0	0	0	0	0	0	0	0.298658	0	0	0	0	0	0	0	0	0	0	0	0	0	0	0	0	0	0	0	0	0	0	0	0	0	0	0	0	0.263034	0	0	0	0	0.163499	0	0	0	0	0	0	0.400538	0.669027	0	0	0	0.124328	0	0	0	0	0	0.176323	0.807355	1.26903	0	0	0	0	0.505891	0.333424	0	0	0	0	0	0	0	0	0	0	0	0	0	0	0	0	0	0	0	0	0	0	0	0	0	0	0	0		0	0	0	0.464668	0	0	0	0	0	0	0	0.757023	0	0	0	0	0	0	0	0	0	0	0	0	0	0.189034	0	0	0	2.21412	0	0	0	0	0	0	0	0	0	0	0	2.61353	0	0	0	0	0	1.848	0	0	0.669027	0.124328	0.321928	0	0	0	3.17313	0	0	0	0	0	0.757023	0	1.50589	0	0	0	0	0	0	0	0.411426	0.201634	0	0.584963	0	0	0	0	0.286881	0	0	0	0	0	0.124328	0	0	0	0	0	0	0	0.411426	0	0	0	0	0	0.163499		0	0.367371	0.356144	2.28392	0.163499	0	0.226509	0	0.731183	1.17632	0.356144	0	0	0	0.604071	1.03562	0		0	0.15056	1.35614	0.0840643	0.238787	0.286881	0.111031	0.0840643	0	0.15056	0	0.214125	0.238787	0.286881	0.613532	0.111031	0.687061	0.124328	0.124328	0.970854	0	0	0	0	0	0
PHGPx	FBgn0035438	0.162614	-0.316924	-2.24345	8.86897	9.26906	8.69073	8.08505			9.12078	9.10119	9.50999	9.03199	9.31445	7.71521	9.26451	10.3621	9.22369	9.20279	9.32567	9.75746	9.32879	8.15851	8.95719	10.1267	9.27352	9.44243	10.4227	9.36986	9.70719	9.47806	9.86822	8.45951	10.2711	9.6295	10.3479	11.2978	7.92944	8.9676	8.9028	9.75077	8.69031	9.34651	10.967	10.462	10.1558	8.28026	9.75492	7.00562	8.95527	8.03639	9.27046	8.42425	9.69784	9.62763	9.62266	10.5141	8.82518	9.76995	9.22253	10.2122	9.27522	8.64212	9.80092	9.79268	10.0446	9.18829	7.75862	9.30257	7.13976	9.58663	6.18765	8.9967	9.59376	8.26261	8.63742	8.48872	9.76603	8.06776	9.52853	8.98561	10.3691	8.46985	9.01044	9.14985	8.5886	7.97631	8.81705	9.1257	9.3208	9.52709	8.06722	7.73173	7.75535	7.53107	10.3147	5.78633	7.83864	10.2656	8.64559	9.91401	8.51834	4.86691	9.24634	10.0525	8.84587	6.53543	0	9.99853	8.85028	0	7.39395	8.89503	9.32715		10.0634	9.30654	8.45508	10.042	9.90427	9.21476	7.60696	8.70428	9.57037	10.1292	8.1249	8.62553	9.61478	9.58316	9.07908	9.38037	8.11546	9.77786	9.74455	9.29836	10.8003	10.7451	9.4375	10.2213	10.0521	10.4977	9.57705	9.13968	7.50112	8.70801	8.72485	5.56071	9.11668	9.74374	8.11155	8.079	9.3912	8.95919	10.2409	9.98685	9.69825	10.0067	11.0331	9.25437	11.0715	10.9698	0	9.31906	9.83857	9.7085	8.4168	9.89458	9.71828	10.701	10.3176	9.37447	8.27603	9.50978	10.4217	9.35089	8.30204	8.39605	10.3533	10.1648	7.78156	8.94974	10.423	9.55036	10.0077	10.5389	10.3545	10.3513	10.6844	10.3914	9.17555	10.4382	9.14611	9.06188	9.89862	10.2869	9.93044	9.53531	10.5062	10.9143	9.28577	10.6047	9.9339	0	9.21919	9.52364	9.77025	5.56346	8.89869	9.11676	9.5825	10.2634	5.5738	9.90998	9.69253	8.69366	9.58444		7.96619	6.82171	10.3616	9.82415	7.64198	8.13376	8.32472	10.6823	9.49789	9.44867	9.93861	9.88379	8.82451	7.94673	6.2077	7.11936	9.11881		9.64035	8.41287	7.09908	8.04336	9.23991	10.2336	8.06964	8.78604	8.54191	9.37108	7.09835	8.43709	6.81404	9.86092	7.69	8.6175	7.90153	8.23376	8.0789	9.08749	8.16847	6.01369	6.68678	7.85137	6.47962	7.30925
CR45928	FBgn0267590	0.163244	-2.54545	-2.24143	0.405013	0.794618	0	0.0954883			0	0	1.52607	0	2.75489	0	1.25096	0	0	3.48027	0	0.948601	0	0	0.613532	0	0	0	0	0	0	0	0	0	0	0	0	0	0	0.765535	1.86394	0	2.73118	0	0	1.27501	0	0	0	0	0	0	0	0.669027	0	4.07639	0	0	0.516015	0	0	2.76765	2.86592	1.92979	0	0	0	0.505891	0	2.95606	0	0	1.37851	0	0	0	0	0	0.613532	0.443607	0	0	0	0	0	0	0	0.584963	2.32481	0	0.485427	0	0	0	0	0	0	0	0	0	0	0.903038	0	0	0	0	0	0	0	0	0	0	0	0	2.29572		1.41684	4.54844	0	0	0	0.895303	0	6.70404	0	1.15056	0	0	0	0	4.5292	4.55275	0	7.35817	0.713696	0	0	0	0	3.52105	0	0	0	0	0	0	0.505891	0	0	0	0	0	0	1.96347	5.17193	0	0	1.0635	0	0	0	0	1	0	0	0	0	0	0	4.84599	0.432959	0	0	5.0751	0	0	0.536053	1.21412	0	0	0.895303	0	0	0	0	2.21101	0	0	0	5.22651	1.75702	0	2.31615	0	0	0.485427	0	0	3.51475	0	0	0	3.14405	0	0	0	0	0	0	0	0	0	3.50716	0	0	0	0		0	0	0	0	0	0	0	0	0	0	0	0	0	0	0	0	0		0	0	0	0	0	0	0	0	0	0	0	0	0	0	0	0	0.992768	0.333424	0.356144	0	0.704872	0	0	0	0	0
qm	FBgn0019662	0.163798	-0.958935	-2.23958	1.33201	2.66598	1.34694	1.03085			0	0	0	0	0	0	0	0	0	5.0505	2.13093	0	0	0	0	0	4.40803	5.62264	2.64847	0	0.400538	7.15137	2.81967	4.08236	0.250962	6.70625	6.51428	0	3.59574	3.32337	0	3.59813	0	1.53605	5.33128	0	0.765535	0	1.51602	0	0	3.23726	0	0	0	0	0	0	0	0	3.01614	0	0	0	4.38059	1.57046	5.07682	4.46467	0	0	0	3.15704	0.765535	0	2.53107	0	0	0	4.49825	2.38405	3.39643	3.84499	2.52105	0	0	2.42492	2.16027	0	0	0	1.29278	2.48543	0	0.807355	3.54967	0	0	1.09761	1.81147	0.495695	0	0	4.84197	0	0	6.59753	0	0	0	0	0	0	0	0	0		0.214125	3.79286	2.88947	3.2032	5.42559	5.3844	7.14904	0.31034	2.94298	4.3512	0	0	1.12433	0	0	1.30451	3.99548	5.14649	4.09761	2.70708	3.1127	6.6178	3.19849	2.06695	5.80349	3.98823	0	0.604071	0	0	0	0	4.74685	0	0	0	0	0	0	0.214125	4.74362	5.91552	0	5.00495	4.26003	5.4663	0	0.871844	2.17632	4.4522	3.62293	5.28836	0	2.01436	4.26454	1.97453	3.56194	4.2891	4.81609	3.7845	4.17073	0	5.47411	0	2.87184	3.79805	2.19535	4.44228	4.45088	1.58496	4.44228	3.852	0	2.44095	0	3.53978	6.87762	0	1.29866	5.16912	1.79494	3.11437	2.15056	0	5.83466	0.62293	0.62293	0	3.69599	0	5.54195	0	6.7252	2.71809	5.40429	5.83643	1.64155	0	5.60288	4.53481	5.91504		0.594549	1.32193	2.22342	3.29572	0.454176	0.356144	0.286881	2.53854	2.09424	2.82375	1.65992	0.941106	2.4957	0.333424	0	0.695994	0.782409		0.344828	1.89918	0.464668	0.933573	0.790772	0.344828	0.584963	0.910733	0.748461	1.10434	0.687061	1.22651	1.54597	1.35614	1.30451	1.3505	1.20789	1.01436	0.941106	1.85599	1.61353	0.422233	0.678072	1.22033	0	1.5656
Alp4	FBgn0016123	0.164741	-3.77324	-2.23656	0.0695653	0.233646	0.173085	0.163054			0	0	2.75916	0	0	0	0	0	0	0	0	0	0	0	0	0	0	0	0	0	0	0	0	0	0	0	0	0	0	0	0	0	0	0.378512	0	0	0	0	0	0	0	0	0	0	0	0	0	0	0	0	0	0	0	0	0	0	0	0	0	0	0	0	0.263034	0	0	0	0	0	0	0.782409	0	0	0	0	0	0	0	0	0	0	0	0	0	2.64616	0	0	0	0	0	0	0	0.475085	0	0	0	0	0	0	0	0	0	0	0	0	0		0	0	0	0	0	0	0	0	0	0	0	0	2.25701	0	0	0	0	0	0	0	0	0	0	0	0	0	0	0	0	0	0	0	0	0	0	0	0	2.42761	0	0	0	0	0	0	0	0	0	0	0	0	0.545968	0	0	0	2.42761	0	0	0	0	0	0	0	0	0	0.536053	0	0	0	0	2.79494	0	0	0	0	4.79546	0	0	0	0	0	0	0	0	0	0	0	0	0	0	0	0	0	7.81365	0	0	0	0	0	0	0	0		0	0	0	0	0	0	0	0	0.925999	0	0.321928	0	0.411426	0	1.05658	0	0.226509		0	0.367371	0	0	0.659925	0	0	0	0	0.704872	0.214125	0	0	0	0	0	0.286881	0	0.201634	0	1.64155	0	0	0	0	0
InR	FBgn0283499	0.165303	-0.714971	-2.23497	1.58421	1.86793	1.39138	1.37384			1.63691	2.77189	1.98914	0	4.17393	0	0.411426	1.20789	0	2.40871	1.18903	0	0.9855	4.02591	4.25776	1.48027	1.60407	1.91456	3.45418	3.27501	0	0.124328	4.2502	4.61589	0	0	0.704872	3.24184	0.722466	0.454176	0	1.34483	2.64616	0.464668	0	3.76129	4.6792	0	1.69153	0	0.298658	0	0	1.70929	0	3.82069	3.22188	2.72247	0	3.78869	2.73118	0	1.75702	1.91073	2.29572	1.26303	1.02148	2.30159	0	2.21412	3.84499	0.925999	1.41684	2.26303	2.62527	2.18903	2.42761	1.85599	1.76129	1.84398	1.86394	3.4019	0.298658	1.5656	0	0	1.37851	0.604071	0	2.12763	2.80735	3.0197	2.82782	3.46336	0.584963	0	3.07211	2.37016	3.04789	0.411426	0	0	4.34199	2.03914	1.9782	3.29278	0	0	0	0	0.632268	0	1.83592	0	1.67807		3.01257	0.495695	0.124328	3.45286	3.7666	1.75275	0	1.01436	2.09761	3.86691	0	2.86394	1.21412	0	0.356144	2.97085	0	2.9982	4.20477	1.75275	0	0	0.111031	2.54597	2.59694	3.78136	0	1.79909	4.44956	2.10434	0	0	1.12433	1.85997	4.02503	0	2.1375	1.49057	1.3505	5.25058	3.75916	2.83996	0	2.85599	1.89918	3.08576	0	1.31615	0	1.19535	0.495695	2.38681	3.7939	1.4957	0.62293	0	1.90304	0.918386	2.65764	1.22033	0.613532	0.941106	0.0426443	3.38405	1.77821	1.16993	0.584963	1.9782	0.687061	0.650765	2.50335	1.09761	3.64501	1.80735	3.71039	3.91648	1.97085	0	0.0840643	0.367371	3.89239	2.488	2.72247	0	4.24336	3.74416	2.90689	6.83605	0	4.0268	1.1635	0	1.43829	3.55704	3.27202	3.21568	2.67807	2.10098	3.51979	2.90497	0		1.38957	1.18269	1.08406	1.42761	0.887525	1.23879	1.02148	1.12433	1.86394	2.0072	1.93734	1.39506	2.16027	1.19535	0	1.54597	2.19219		0.773996	2.78031	1.16993	0.687061	0.757023	1.9222	0.823749	1.53605	1.62761	1.09761	1.4489	1.1635	2.34767	1.72683	1.0635	0.970854	2.0072	1.1375	1.70487	1.40599	1.76977	1.16993	0.356144	0.879706	0.565597	2.22651
