## Supplemental Table 1 for "Molecular Logic of Synaptic Diversity Between *Drosophila* Tonic and Phasic Motoneurons" (part 2 of 3)

### Sheet: 1a--TPMs (continued)
	Supplementary Table 1a: Transcripts per million (TPMs)									Raw data
Chmp1	FBgn0036805	0.165955	-0.427223	-2.23135	7.03614	7.88302	6.63357	6.46328			8.03249	8.93937	8.15157	6.76062	9.92169	0	8.47041	7.42442	7.74678	8.91791	7.22738	9.12931	9.52628	8.10365	6.64126	8.50736	7.72751	7.46785	8.40774	0	8.52215	9.11964	8.14934	9.21718	8.87138	0	8.41325	0	7.9222	7.33834	7.59567	7.3267	5.93876	8.19264	7.68552	8.66114	7.78011	8.28831	8.72986	6.95791	8.04778	4.92552	9.63534	6.73877	0	7.64803	8.29747	7.85312	0	0	8.11873	9.04611	6.5306	7.23141	7.91277	6.36527	5.29646	8.13211	8.64609	7.83605	7.36308	8.71321	6.08087	8.68647	7.66171	8.87231	9.56841	8.6726	8.14802	7.59186	6.40837	7.35966	7.38319	8.68464	2.80735	7.24384	7.03309	6.32643	0	7.03375	8.13899	7.38267	8.28674	7.73207	8.68321	8.84467	8.76308	0	8.07954	7.00236	7.23582	9.24534	8.18651	9.1721	9.0404	6.83542	7.07692	7.93062	0	9.03744	8.17393	9.11915	8.06948	0	5.04439		7.95245	8.46976	9.45169	9.73701	8.90677	7.94597	7.26003	9.15565	7.38543	8.93162	8.21878	9.19522	7.64227	8.40514	8.8895	8.12402	8.27789	8.36628	5.96993	7.93705	9.42192	8.36554	8.82101	7.97745	8.91824	8.85431	8.76427	9.07994	8.77798	7.81845	9.16216	9.26547	9.06099	8.35425	7.77933	0	7.99746	6.41701	8.69603	9.96544	7.87129	8.84317	8.92707	9.67976	8.66995	8.59287	10.4066	8.62384	9.086	7.49945	6.95408	9.29517	9.60298	9.86521	9.26672	8.97028	6.88007	8.06264	8.60073	8.13714	7.4797	8.54527	8.42328	8.48848	5.85848	8.65585	8.71438	7.76719	8.46483	8.28388	8.4127	9.06695	7.22949	7.90899	9.48563	8.87049	8.14507	3.95233	8.66768	7.07264	7.83093	7.46205	7.86264	0	9.42522	7.76414	7.79175	0	7.87295	2.30159	7.02647	6.46271	8.49149	7.41929	7.09803	7.65177	0	7.06415	9.26146	8.32427	6.02569		6.59708	6.47249	6.76726	8.22786	5.77689	5.95722	6.55075	7.14241	7.30606	7.9814	7.37478	8.04816	6.75836	5.02901	4.70266	5.81404	6.26435		6.2149	6.9847	6.84837	5.94111	6.92683	7.44948	5.72547	6.88301	6.5744	6.52011	6.24203	6.38388	5.01391	7.08204	6.19673	6.53667	8.2937	6.77215	6.90075	7.38154	8.02486	5.27314	3.9607	5.56712	4.1235	7.97579
akirin	FBgn0082598	0.165955	-0.442275	-2.23108	6.55521	7.23057	5.1959	5.04506			7.5489	7.52521	6.81903	7.8159	7.11686	8.8489	7.34038	7.52802	6.70529	8.66188	5.824	0	9.03196	8.06242	6.97831	8.32549	7.3302	7.86295	7.42995	6.61839	7.09265	0	9.36367	9.20631	9.20315	8.74614	8.5856	8.41979	7.46956	7.00282	0	4.90207	6.9344	8.28725	7.29389	7.09919	8.04723	7.20936	7.31243	6.96394	8.38159	7.69606	6.21742	7.66839	6.85599	7.32355	7.53029	6.91958	6.91349	6.56986	8.04685	0	7.86542	7.05951	7.48253	8.14486	0	7.94994	6.19081	5.78084	5.76368	7.36606	5.68454	6.01748	6.96012	7.54342	7.06985	7.23391	6.99027	7.72124	6.36737	7.01324	5.52419	7.07328	8.6669	7.28337	7.43605	6.69042	2.16672	8.19653	8.0468	7.13011	8.35147	6.4494	5.23381	7.79116	6.77768	0	6.92184	8.0348	8.56936	8.52093	8.07119	0	9.30243	9.32515	7.98692	7.01369	0	0	8.93531	0	0	0	7.95606		7.6946	6.59694	7.73958	7.51231	6.21684	5.99209	7.46213	6.35562	7.29416	8.56799	7.42291	7.81083	6.93664	0	7.30752	8.85938	0	8.43041	5.32912	7.6725	9.18948	8.72863	7.51381	6.6175	8.1919	8.82181	7.11145	7.54303	7.99537	7.83586	6.92255	5.11353	8.45927	5.16993	7.80394	0	8.08953	7.07991	8.39215	7.5675	8.31111	7.51822	8.78129	7.79474	8.03711	7.62439	0	7.44907	0	7.96855	7.35984	9.49197	8.73129	7.81545	7.29379	6.2878	6.98778	7.51633	7.56262	7.63735	7.59768	8.85926	7.88075	8.26064	6.39455	5.22381	6.80116	7.90671	7.07639	8.49245	6.08066	8.12562	6.61132	8.09022	8.27366	7.68306	7.99203	10.215	8.15856	8.56784	7.39043	7.1335	8.68247	9.67113	9.62892	8.25852	7.47159	0	9.01081	8.25824	8.22603	8.31492	8.69181	9.12236	9.234	8.324	0	8.23644	9.21927	7.42198	8.18225		2.852	4.68874	4.97499	6.34376	3.50462	3.77294	4.50653	6.38353	6.75502	7.09961	5.90424	6.44029	5.69711	4.89918	2.48543	5.8953	6.12701		4.78869	4.65306	4.13011	3.91648	4.57046	4.77716	4.11936	4.80323	4.1235	4.90256	4.70653	4.50589	7.61221	7.02945	5.51033	5.77768	5.57501	4.98687	5.77952	6.2447	6.26772	4.60348	2.74201	4.66505	4.06953	6.05463
CG15440	FBgn0031607	0.165955	-1.09324	-2.23085	1.59969	3.10106	1.73725	1.38822			5.57107	0	3.38543	0	0	0	7.05376	0.879706	0	0	0	0	0	0	4.93026	5.14323	1.65535	0	3.69377	6.57849	0	0	6.63923	0	0	0	0	0	0	0	0	0	0	0	7.48921	0	0	0	0	0	5.36247	0	0	1.35614	0	0	0	5.22458	0	5.59723	5.17113	7.25039	5.45253	0	5.26078	0	0	4.12763	0	4.93026	0	0	2.46467	0	0.475085	5.39849	0	0	0	0	1.23879	0	0	5.57259	0	4.85549	4.41481	4.12433	0	0	0	0	1.59455	5.3726	0	7.15674	0	0	6.91181	0	0	0	3.52857	0	0	0	0	0	0	0	5.04832	0	7.05832	0	0		7.45755	2.0072	6.90701	5.4941	5.54782	3.92125	0	5.99118	6.00383	5.18824	0	0	3.83592	0	5.35861	0.704872	0	0	3.36036	0	0	6.60763	6.27761	5.77268	5.49729	3.45154	0	5.05918	0	4.7366	0	0	7.6458	0	5.84925	7.98613	4.45615	0	0	0	6.48059	4.59515	7.93109	0	3.52356	6.17153	0	0	0	0	0	0	0	6.83137	5.39369	0	3.66448	0	6.15198	4.42694	4.84097	3.06178	7.0649	5.97338	2.73769	5.4591	0	0	0.495695	0	0	4.31325	7.41092	1.61824	7.00416	5.13052	6.23209	0	0	0	6.65807	4.04963	6.53993	0	0	7.11759	6.2651	0	0	8.24041	1.96347	0	4.7447	5.54226	4.15785	0	0	0	6.05767	5.76474	4.47508		0.367371	0.863938	2.44095	3.488	0.226509	0.722466	0.604071	1.85599	2.97453	2.76765	1.89918	2.66221	2.20477	1.98914	0	1.67356	2.79286		1.19535	2.75275	1.22033	1.18903	1.58015	2.43829	0.895303	0.863938	0.963474	2.15056	0.887525	1.26903	2.68482	2.9279	1.09761	2.51602	0.895303	1.45418	1.95977	1.28688	2.9241	0	0	0	0	0.748461
Map205	FBgn0002645	0.166481	-0.619227	-2.22876	3.25311	3.92329	1.95707	1.87045			0.201634	4.01257	3.92979	3.97085	0	6.34501	2.45943	5.24108	2.98185	5.86518	3.16027	0	0	3.1811	4.92932	4.72738	1.50589	4.77083	6.31433	1.31615	5.90977	0.555816	4.74846	5.76792	1.7137	0	4.92647	0	5.48736	3.42626	1.61353	0.321928	4.02237	3.17951	0	0	5.74066	6.70252	4.34412	4.42223	4.52544	0.575312	5.44328	3.45154	0	4.36807	3.3147	3.87676	1.95606	6.14568	3.99639	0	5.12433	1.91073	4.0018	5.30012	0	4.57833	1.87971	3.32912	1.02857	4.09424	2.07039	5.21684	3.37434	0.62293	4.05224	5.01391	3.39917	3.31759	2.99458	4.15704	4.42021	0.0840643	4.87774	2.89142	2.93923	4.64386	0	4.74093	1.15704	3.15866	5.34412	5.19061	0	1	5.74389	0	4.58616	4.70929	4.73606	0	5.69377	0	4.10014	4.68201	5.36912	3.53978	0	0	4.85549	7.23419	5.05615	6.67044	3.23726		4.38543	4.45549	3.32481	4.04701	4.67186	5.93168	5.46369	2.44626	4.16752	5.62029	0	2.95047	3.25096	0	4.78869	6.47784	6.19298	3.84298	4.09001	4.13668	7.37539	5.2407	4.3427	5.96555	5.20516	4.8212	5.27016	4.28096	0	3.61706	5.44857	6.85761	6.99899	6.19121	1.90689	0	3.0036	4.14241	4.44493	5.02281	3.64616	4.37365	0	4.37226	5.30378	4.74739	0	5.5656	0	6.01369	0.443607	2.34767	4.42358	6.71918	4.76394	0.367371	3.66676	4.2426	3.2032	3.25852	3.73227	4.94533	3.63807	0	4.35191	4.66732	3.19061	2.50843	4.749	2.74416	2.79286	3.70155	3.87971	3.43563	5.99299	4.20555	6.27053	7.89821	3.98003	3.43029	5.31143	2.72683	4.59991	0	4.53605	0.0976108	3.18587	0	6.11041	4.98596	4.8339	0	4.82171	6.95699	4.0027	5.92505	4.13093	0.124328	6.72683	5.69877	3.52356		1.01436	0.641546	1.54597	2.96347	0.948601	1.03562	1.1177	2.36177	3.07724	3.07895	2.81352	2.34767	2.50589	1.72247	1.21412	2.90304	1.9782		0.516015	2.85599	2.08746	2.07382	1.31034	1	1	0.933573	0.731183	1.30451	0.933573	1.37295	3.23726	4.18269	2.10098	1.31034	2.60644	1.22033	1.98185	1.95233	3.26003	2.09761	1.07724	2.15381	1.70487	2.27202
jdp	FBgn0027654	0.16692	-0.983577	-2.22747	0.692054	0.832842	1.76888	1.87473			0	5.75889	0	0	0	0	0	0	0	0	0	0	0	0	0.871844	0	0	0	0	0	0	0	5.23611	0	0	0	0	0	0	0	0	0	0	5.21062	6.94685	0	0	0	0	0	0.659925	0	0	0	0	0	0	0	3.39506	0	4.26604	0	0	0	0	0	0	5.0321	2.80941	2.78031	0	0.31034	1.9782	0	4.56499	0	3.32769	0	0	3.13422	1.12433	0	0	0	0	0	5.58526	1.86394	0	0	0	0	0	0	0	0	0	0	0	0	0	0	0	0	0	0	0	0	0	0	0	0	2.28688	0	5.52262		0	3.22497	0	0	0	0	0	0	5.39575	4.56438	0	0	3.32625	0	0	0	0	0	0	0	0	0	0	0	4.66107	0	0	0	0	0	0	7.95629	0	0	0	0	0	0	0	0	0	0	8.10287	0	0	0	0	0	6.64775	0	0	0	0	0.823749	0	0	3.926	0	1.38405	3.32193	0	0	0	6.33985	2.39232	0	0	4.10014	0	0	0	4.95513	5.01257	4.27053	0	0	0	0	0	0	0	0	0	0	0	0	3.71149	0	0	0	0	0	0	0	0	0	0	0	0	0	0		0.807355	1.87184	0.669027	1.34483	1.60407	2.20163	2.74846	1.926	3.0197	4.0781	1.64155	0	1.26903	1.04264	1.71809	2.57773	1.5509		0.584963	1.65076	1.23266	0.321928	0.584963	0	1.81147	3.18428	3.06867	2.50589	3.48543	3.04614	1.4489	1.26303	0.910733	2.45154	3.59813	1.73985	2.774	2.4957	3.78764	1.73985	0	0	0	3.7666
fz	FBgn0001085	0.168699	-1.08651	-2.22203	1.01409	1.90605	0.442595	0.357318			0	4.02414	0.948601	1.79077	0	0	0	0	0	0	1.09085	0	0	0	0	0.163499	1.75702	0	0	0	0	0	3.41278	0	2.58015	0	0	5.54782	0	4.88704	0.321928	3.29278	0	0	0	0	0	0	3.25096	0	0	0	0	0	0	2.7761	0	0	0	5.54535	2.18587	0	4.57531	3.60407	0	1.09085	0.505891	3.7126	3.24336	3.15381	2.41954	0	2.10769	1.4489	0	1.38405	0	4.91504	0	2.27202	0	0	0	0	0	0	2.62527	2.75916	0	0	4.34341	0	0	1.85997	0.0840643	5.76474	0.565597	0	0	2.80529	2.5656	0	1.848	0	0	3.03562	0	0	0	0	0	0	0	0	0.214125		0	1.10434	4.0917	0	3.95327	4.59634	0	1.82375	0	3.19849	0	0	0.356144	0	0	0	0	0	3.2555	1.13093	6.08087	0.613532	1.67356	1.14405	3.63923	2.95233	2.26604	1.70044	0	3.12433	3.29425	0	4.12598	3.62293	0.475085	0	0	0	3.15218	0	0.286881	0.333424	0	3.40054	6.08767	3.21568	0	1.10434	0	2.07724	1.37295	0	0	0.918386	2.95977	0	3.22188	3.89142	2.98185	3.1177	1.15056	0	0	0	3.05137	0	3.87381	0	2.49825	5.28983	3.26754	3.19692	4.44095	3.6241	4.45088	3.53481	5.10685	0	5.23993	5.33378	2.30159	3.93263	3.53854	0	1.94486	0	0	0	2.43029	0	3.28983	0	2.12102	0	4.3067	5.5404	0	0	5.84825	3.04264	3.80941		0	0.15056	0	1.29278	0.505891	0.238787	0.0976108	1.13093	1.9222	1.63691	0.321928	0	0.226509	0	0	0	0		0	0	0.124328	0.485427	0	0	0.214125	0.0840643	0	0.137504	0.464668	0.176323	3.03562	2.04614	0.495695	0.137504	0	0.0976108	0.201634	0.263034	0	0.286881	0	0	0.443607	0.238787
CG32165	FBgn0042178	0.169484	-0.906433	-2.21943	0.652999	1.00041	0.575408	0.502726			0	2.25701	0.163499	0.411426	3.60407	0	0	0	0	0	1.19535	4.44427	0	0	1.18269	0	2.82375	0	2.36177	1.32769	0	0	0	0	0	0	0	0	0	3.45286	2.8679	2.65076	2.17632	0	0	0	0	0	0	0	2.09761	0	4.02945	1.31034	0	1.64616	0	0.475085	0	0	1.95233	0	0	0	1.97453	0	0	1.39506	0	0.505891	0	0	0.722466	0	0.62293	1.07724	2.04614	0	0	1.24489	0	0	0	3.02857	3.63807	2.06695	2.60644	0.687061	0	0	0	0	0.389567	0.275007	1.72683	0	0	0	0	0	0	0	0	0	0	0	1.04963	0	0	0	0	0	0	0	1.07724		0	0.15056	3.57531	1.54102	0.575312	0	0	0	3.43563	1.58015	0	0	0	0	3.59932	0	0	0	0.275007	0.378512	0	0	0.555816	0	0.584963	0	4.93593	0	0	2.22959	1.41143	2.24793	0	0.948601	0	0	1.51602	0	0	0	0	2.59216	0	0	2.6893	3.33485	0	2.8679	0	0	0.31034	0	0	0	0.773996	0	0.432959	0	0	2.69822	0	4.52419	0.604071	0	2.14078	1.82782	2.45418	0	1.05658	2.05311	0	0.731183	2.84398	0	1.91839	0	1.926	0	4.01792	4.32409	3.41549	1.55582	0	0	0	4.95977	0	0	0	0	0	0	0	0.748461	0	4.70874	4.99367	1.10434	1.46467	2.42761	0		0.536053	0.124328	0.189034	1.12433	0.201634	0.189034	0.678072	0.400538	1.19535	0.773996	0.782409	0.831877	1.33342	1.19535	0	0	0.226509		0.0840643	0.956057	0.659925	0.400538	0.731183	0.565597	0.298658	0.400538	0.650765	0.807355	0.189034	0.389567	0.847997	1.69153	0.378512	0.443607	0.31034	0.15056	0	0.815575	0.9855	0	0	0	0	0.895303
Sgs8	FBgn0003378	0.170257	-2.7637	-2.2166	0.791636	2.00748	0.187962	0.135417			0	0	0	2.8679	0	0	0	0	0	0	0	0	0	0	0	0	0	0	0	0	0	0	0	0	0	8.59328	0	0	0	0	0	0	0	0	0	0	0	0	0	0	0	0	0	0	0	0	0	6.50414	0	8.17173	0	8.79931	0	0	0	0	0	0	0	1.85599	6.24127	0	3.0993	0	2.10098	0	0	0	0	0	4.53169	0	7.34669	5.71864	4.94392	0	1.70487	0	10.642	0	0	0	0	0	0	0	0	0	0	0	0	0	0	0	0	0	0	0	0	0	0	0	0	0	0		6.54288	0	5.14568	0	0	0	0	0	0	0	0	0	0	0	0	0	0	0	0	0	0	0	0	0	0	0	0	6.42038	2.01078	0	0	0	0	0	0	0	0	0	0	0	7.03694	5.75114	5.75809	8.04641	9.58256	10.7344	0	5.29278	8.70784	0	9.93376	0	0	0	0	7.49801	3.94486	6.28651	4.87234	0	0	0	0	0	0	0	0	4.94579	0	6.69877	0	2.42223	0	0	0	11.3155	0	13.6448	7.90056	5.1635	6.20301	4.45286	0	10.4437	7.70605	8.29361	0	0	0	0	0	0	0	0	0	0	0	0	0	0	0		0	0	3.19535	0	0	0	0	0	0	0	0	0	0	0	0	0	0		0	0	0	0	0	0	0	0	0	0	0	0	0	0	0	0	0	0	0	3.38543	0	0	0	0	0	0
CG14082	FBgn0036851	0.17132	-1.7004	-2.21183	0.324172	0.811601	0.0395145	0			0	0	0	0	0	0	0	0	0	0	0	0	0	0	0	0	0	0	0	0.713696	0	0	3.05137	0	0	0	0	0.378512	0	1.54102	6.04963	0	0	0	0	0	0	0	0	0	0	0	0	0	0	0	0	0	0	0	0	0	0	0	0	0	0	0	0	0	0	0	0	0	0	0	0	0	0	0	0	0.250962	3.99458	0	0	0	0	0	0	3.66903	0	0	0	0.432959	0	0	0	0	4.59036	0	0	0	3.95791	0	0	0	0	0	0	0	0	0	0	0	5.40803		3.86295	3.12763	3.88362	0	4.48156	4.25475	6.07724	0	0	0.189034	0	0	0.298658	0	0	0	0	0	0	0	0	0	0	0	0	4.20398	5.53854	0	0	0.903038	0.941106	0	5.73363	0	0	2.53854	0	0	0	0	0	0	0	0	0	0	0.536053	0	0	0	0	3	0	3.21878	0	0.933573	0.545968	3.62877	0	0.765535	0	0	0	0	0	0	0	0.163499	0	0	0	0	0	0	0	4.5741	1.67356	0	4.52293	0	0	0	0	7.59223	0	0	0	0	0	0	0	0	0	1.09085	3.69153	0	0	0	0	0	0		0	0	0	0	0	0	0	0.432959	0.238787	0	0	0	0	0	0	0	0		0	0	0	0	0	0	0	0	0	0	0	0	0	0	0	0	0	0	0	0	0	0	0	0	0	0
Atg8a	FBgn0052672	0.17132	-0.294219	-2.2118	9.21388	9.51577	9.099	8.9273			9.84026	9.38567	9.53765	9.17253	10.0322	4.4822	9.64514	8.98182	9.85649	10.2272	10.1683	7.94404	9.25751	8.99845	9.15886	9.65467	8.38457	9.76661	8.91794	8.45738	9.95549	10.6898	10.5475	9.81962	9.47511	9.88209	9.68018	10.0333	8.36466	9.43031	9.71771	8.97868	8.82126	9.24493	10.8073	9.5489	9.72642	8.02026	10.1233	9.86522	10.0483	9.94379	9.77962	9.24895	10.1881	10.6196	7.90497	9.6737	9.75624	8.73369	9.61025	9.75784	10.0762	8.54063	10.9074	9.75196	9.25255	9.2771	9.9679	10.4825	9.00888	9.1098	6.61883	7.31479	9.94644	10.2275	8.77735	9.27678	9.60047	8.70377	8.82104	8.72632	10.2044	8.8182	8.86087	8.64659	8.27956	7.4127	5.96809	8.63836	9.83287	9.66272	10.2756	7.96284	9.00487	9.40576	10.348	10.0395	9.97375	9.61539	8.44373	9.87753	8.67564	11.093	9.87338	10.2179	8.11655	9.11549	0	9.77329	8.89579	9.35962	9.30392	8.19874	9.30857		10.4493	9.71833	9.67631	9.07103	9.76182	9.2165	9.86197	9.98624	8.91067	9.50383	0	9.7964	10.2934	11.1413	9.82695	9.74975	8.81083	10.464	9.6753	9.10077	9.48129	9.09635	10.1402	10.1354	10.1705	9.8779	10.0795	10.2277	9.31587	8.66779	10.4872	10.5371	8.93425	9.56995	10.7136	9.25642	9.63579	9.82609	9.75844	10.2724	9.31603	9.16606	9.67559	9.49075	10.4648	9.23379	10.0156	9.23379	9.32807	9.65887	7.51625	9.88625	1.02857	9.41798	9.36934	10.1894	8.59227	9.84964	9.84826	9.52838	10.0166	8.70622	10.1514	8.77768	8.43037	9.97705	10.6868	10.5253	10.3256	9.78766	10.1592	10.9198	9.72528	10.1836	9.36098	10.589	9.95671	9.19957	8.807	8.29788	9.84579	9.88131	9.49983	8.20804	9.91751	9.39279	9.91678	11.0183	10.2309	9.00627	7.76447	10.6784	10.6793	9.50269	9.98975	9.66395	10.0173	10.0205	8.79812	9.81569	10.6532		9.7751	8.35927	9.8323	9.74059	8.47273	8.91504	8.96919	10.1673	9.83463	9.29547	10.1463	10.9912	10.1684	6.05485	6.55597	8.70287	8.70186		10.8479	10.6917	9.01678	9.53317	10.8338	10.9466	8.68335	9.44377	8.59018	9.3173	8.3696	8.92208	7.50303	9.74982	8.10119	9.40941	9.61596	9.78354	9.83722	9.57361	9.64949	7.82642	5.73958	6.70141	6.6858	8.65753
Trf2	FBgn0261793	0.171572	-0.398843	-2.21096	3.88717	4.28774	1.27307	1.12319			5.7339	4.88362	3.05311	5.03914	4.85599	2.34199	4.87184	3.81558	4.03474	5.20672	4.32481	5.36142	5.26903	3.42089	4.28318	3.904	2.83592	3.63923	3.29719	2.57046	5.48446	4.84649	5.20633	5.04658	4.92552	2.58976	3.65878	5.85972	0.731183	2.38681	5.0054	2.45154	2.29278	3.87676	2.70487	3.60999	5.68173	4.41616	3.71918	4.46532	0	5.50811	4.97315	3.29131	2.17313	5.15381	4.08321	4.92172	1.76977	3.85997	4.26153	4.65076	4.21878	4.78241	2.95233	4.90111	4.51475	4.47768	5.09635	3.82375	3.64039	3.93074	1.9222	4.82324	3.13586	4.8125	3.46336	3.31615	3.86888	3.80529	2.66221	4.98003	4.69098	3.09424	4.96162	2.10434	3.01614	1.83996	0	3.83289	3.68594	4.80581	5.15987	2.9222	5.76739	6.38111	4.91982	3.62644	5.76977	4.70099	3.76022	3.57652	5.32193	3.34908	4.13586	5.99707	2.38128	3.66448	0	4.70929	2.97636	4.3799	4.07724	0	3.06695		4.45418	5.38232	4.55949	4.52482	3.69042	5.142	4.91361	4.55643	3.85699	5.5404	3.0993	4.8953	2.5008	0.189034	4.19456	5.76818	2.74416	5.80193	2.87971	3.27352	6.00944	3.13586	5.2765	5.19219	5.12433	4.33342	4.2502	4.23573	0	3.99095	4.37504	2.61353	5.58406	5.02192	3.80012	4.56194	4.73064	5.80607	5.55857	6.24355	5.72574	4.1127	0.31034	5.65191	5.7271	3.87676	0.15056	4.81147	4.90256	4.70653	3.35614	4.48285	6.22149	5.16872	4.6011	4.91025	3.29278	5.03562	4.26604	4.92647	4.19456	1.93357	4.84248	2.58256	2.9279	4.82833	3.62059	2.25399	3.66903	5.14568	4.89239	4.77979	6.15947	5.62293	4.37643	4.82171	4.79181	3.38819	5.32625	5.56712	5.13299	3.95327	6.22072	0	5.77637	4.21257	4.08406	4.18507	4.40054	4.08661	2.83996	6.13996	4.98687	6.43363	4.05745	3.95791	0	5.20711	4.89045	4.50589	4.21723		0.321928	1.51602	1.5008	2.33628	0.367371	0.713696	0.790772	1.88362	2.48285	2.29572	2.02503	1.41143	1.67807	1.14405	0	0.9855	0.189034		0.739848	0.910733	1.02857	1.08406	1.05658	1.22033	0.956057	0.516015	1.02148	1.26903	0.505891	0.713696	2.5509	2.92979	1.09761	1.05658	1.5008	0.659925	0.978196	2.07039	1.85599	1.20789	0	0.970854	0.333424	0.584963
CG2224	FBgn0039773	0.171682	-1.31182	-2.21044	0.931253	1.5948	1.0908	1.01517			0	0	1.80323	0	6.67129	0	0	0.516015	0	1.90304	0	0	0	0	6.21218	3.37712	4.84197	0	2.81147	0	0	0	2.65306	5.35297	0	0	7.2571	0	0	0	0	0	0	0	0	0	0	0	0	0	0	0	0	0	0	0	0	4.58496	0	2.98914	0	2.24793	4.65478	0	0.321928	0.62293	0	0	0	0	0	0	1.08406	0	4.15704	1.5509	0	0	0	2.12433	0	0	0	4.81352	0	0	4.24031	0.163499	0	0	0	0	0	4.02237	2.57773	0	0	0	0	4.84197	0	0	3.31034	0	0	0	0	0	0	0	0	0	4.42358	0	1.65076		4.83946	5.83162	2.24489	4.82731	0	4.40395	0	4.88313	0	0	0	0	0	0	2.774	4.72301	0	7.65141	1.74416	3.69711	0	0	5.59991	5.22997	0	3.7866	3.96809	0.400538	0	3.58496	0	7.81954	0	0	0	0	5.17832	0	0	0	0	3.59335	0	0	0	0	0	0	0	0	1.65535	0	0	0	0	0	2.774	0	0	4.56499	0	0	0	0	1.4489	4.20085	0	1.52607	0	0	4.43429	4.97085	0	4.10098	0	0	0	0	0	0	5.49249	3.2854	5.91001	0	1.25701	6.87135	6.29352	5.92861	0	0	0	3.1635	0	0	6.41566	0	0	0	0	0	0		0	0.201634	0.85599	1.82375	0.163499	0.584963	0.613532	0.925999	1.72683	2.01436	1.1177	2.0072	0.956057	1.52105	0	2.28688	1.74416		0.15056	2.41414	1.01436	0.411426	1.29866	1.9782	0.526069	0.505891	0.575312	0.475085	0.526069	0.321928	1.48027	1.83996	0.978196	1.43296	2.02503	0.604071	1.15704	0.356144	2.22342	0	1.0072	0	0.970854	1.25701
sick	FBgn0263873	0.172999	-0.739129	-2.20589	2.37035	3.0248	0.415053	0.568928			0	3.45681	0.757023	0	0	5.87036	4.50271	4.43029	3.74416	1.57046	3.35614	0	3.75382	0	5.26078	2.60881	2.24184	4.90785	2.83592	4.3799	6.00607	0	6.43329	4.78241	4.33271	0.15056	0	6.92386	0	2.57046	2.66448	0	3.6017	5.21917	0	6.0119	0.378512	4.14893	0	0	0.613532	1.51602	2.24489	0.443607	0.250962	1.31615	0	0	0	0.214125	1.43829	3.77716	2.57046	0.933573	2.60644	2.81558	2.97085	3.91361	3.64847	2.30743	2.76553	2.50335	1.57531	4.55275	1.26303	3.02503	2.78869	0	3.20163	1.03562	0	1.69599	2.36457	1.83592	5.53699	0	3.20163	0.333424	1.63691	4.20163	1.25701	2.15056	4.85549	4.62469	4.83946	4.46074	0	1.04264	3.29131	2.82985	0	0	3.37434	0.432959	5.37747	2.23879	4.80064	4.97545	0	0	4.09085	0	5.29939	0	4.94533		0.879706	3.69599	4.45681	0	4.93121	4.0993	4.73335	3.10769	1.28096	3.89433	0	2.81352	0.536053	0.250962	3.92695	1.75275	0	1.30451	3.58496	2.0321	4.22651	5.69905	2.33056	3.12598	2.91073	6.20242	3.63807	0.124328	1.0635	1.96347	1.48027	0	4.41549	2.69377	1.81967	0	2.26903	0	2.30743	4.64212	3.22342	3.32481	0	3.74416	4.91361	3.46597	0.214125	3.12763	1.10434	5.25663	4.94486	3.93452	0.378512	5.84046	3.50716	0	2.78241	4.52732	0	2.88557	0	2.60881	3.51979	0	4.20711	4.30889	3.96255	2.90881	2.20477	3.50843	3.9222	1.76129	4.03034	3.71039	0	5.23917	2.57773	0	4.90545	5.0343	4.93687	2.848	5.76765	0.378512	4.79961	0	5.42593	6.53123	5.8475	6.10894	5.142	8.4248	4.98504	5.65907	5.77689	5.73037	0	1.97453	3.33485	4.75061	3.30305		0	0.189034	0.356144	0.189034	0.298658	0.695994	0.263034	0.659925	2.33056	1.26903	0.201634	0	0	0.163499	0	0.263034	0.176323		0.250962	0.815575	0.163499	0.411426	0.15056	0	0.485427	0.163499	0.31034	0.443607	0.400538	0.298658	2.90689	1.05658	1.04963	0.815575	1.03562	0.378512	0.823749	0	1.19535	0.903038	0	0	0.238787	0.176323
CG31111	FBgn0051111	0.173409	-1.42374	-2.20313	0.524984	0.858315	0.445388	0.555666			0	0	0.831877	0	0	0	0	6.55566	0	0	0	0	0	0	0	0	0	2.43296	0	0	0	0	0	0	0	0	0	0	0	0.879706	0	0	0	0	0	0	0	0	2.14078	0	0	0	0	2.61353	0	0	6.09908	0	0	0	5.0054	0	0	0	0	0	0	0	0	0	0	1.7137	2.09424	0	0	4.21257	0	0	4.71754	3.61471	0	0	0	0	0	4.44559	1.81147	0	0	0	0	0	0	0.918386	0	0	0	0	0	1.97085	0	0	0	0	0	0	0	3.06523	0	0	0	0	0	0	0		3.77821	5.71809	0	0	0	0	0	0	0	0	0	0	0	0	0	0	0	0	0	5.14282	0	0	0	0	0	0	5.89288	0	0	0	5.82909	0	7.04472	0	0	0	0	0	0	0	0	0.910733	0	6.26191	0	0	0	5.10936	0	0	0	0	0	0	6.03496	0	1.54102	0	0	0	0	4.79805	0	0	2.13093	1.45418	0	0	0	0	1.50589	0	0	0	0	0	0	0	0.823749	6.54689	0	3.52607	0	0	0	7.48688	5.1534	0	0	0	0	0	0	0	0	0	0	0	0	0	0		0	0.356144	0.443607	1.03562	0	0.925999	0	1.14405	1.07724	1.65535	0	0	0	0	0	0	0.933573		0.933573	0	1.25701	0.918386	0.475085	0	0.485427	1.09085	0	0	0	0	1.89918	3.08576	0.613532	0	1.12433	0.422233	0	0	1.42223	1.09761	0	0	0	0
CR44060	FBgn0264869	0.173455	-0.993894	-2.20217	1.01492	1.76085	2.61494	2.16745			0	0	0	0	2.19849	0	1.74416	0	0	0	0	0	0	0	0	0	0	0	0	5.15704	2.17632	0	6.97694	0	0	0	2.63227	0	0	0	0	0	4.35966	0	0	0	4.96209	0	0	0	0	0	0	0	0	0	0	0	0	1.81558	4.78764	0	0	5.36807	3.15704	6.19377	0	0	4.64039	0	0	5.76713	2.75702	5.45121	0	4.94953	0	0	0	1.29866	0	0	0	0	0	0	1.26903	0	0	0	0	1.69153	1.73118	0	0	0	0	0	0	0	6.66605	0	3.05832	0	0	5.88533	0	4.86295	0	0	5.00899	0	0	0	0		0	3.31034	1.0635	6.1418	0	5.13668	0	0	3.75275	5.69349	0	3.87381	1.39506	0	0	5.20281	0	0	0	0	0	0	0	6.09064	4.22342	0	3.99458	0	0	0	0	0	0	0	0	0	1.12433	0	3.21257	0	3.91265	0	0	1.4489	0	0	0	1.52105	0	7.10077	0	0	0	7.11239	5.19574	0	3.38819	0	3.70708	4.60466	0	2.60644	0	0	3.53232	0	0	5.0197	0	5.66988	4.61353	0	6.32697	4.93546	0	0	6.15785	0	4.27501	0	6.3127	4.29131	5.87012	3.9782	0	6.03936	3.81967	0	0	0	4.4489	0	0	7.74086	0	0	0	0	0	0	0		5.12391	2.0635	3.79286	0	0	3.23726	0	2.33342	3.51602	3.82375	4.5097	4.81044	4.87774	2.92979	3.43563	0	0		2.6893	4.69599	3.81147	2.17951	0	3.05485	1.65992	2.76341	2.39506	1.91839	2.26604	2.17313	3.35896	4.8748	3.05311	2.6893	2.92029	3.71589	3.74201	0	0	2.59216	0	0	0	0.321928
CG14629	FBgn0040398	0.173455	-0.574497	-2.20203	0.415687	0.743518	1.95188	2.02497			9.38907	0	0	0	0	0	0	0	0	0	0	0	0	0	0	0	0	0	0	0	0	0	6.46875	0	0	0	0	0	0	0	0	0	0	0	0	0	0	0	0	0	0	0	0	0	0	0	0	0	0	0	0	0	0	0	0	0	0	5.05181	0	5.16872	0	0	6.70708	0	0	0	0	0	0	4.2817	0	0	0	0	6.57999	0	0	0	0	0	0	0	0	0	0	0	0	0	0	0	0	0	0	0	0	0	0	0	0	0	0	0	0	0	0		0	0.189034	0	0	0	0	0	0	0	0	0	0	0	0	0	0	0	0	0	0	0	0	0	0	0	0	0	0	0	0	0	0	0	0	0	0	0	0	0	0	0	0	0	0	0	0	0	6.49281	0	0	0	0	0	0	0	0	0	0	0	0	0	0	2.65306	0	0	0	0.454176	0	2.24184	0	0.584963	5.01302	0	0	7.88484	0	0	0	6.24051	0	7.77696	4.853	0	0	0	0	0	0	0	7.65055	8.20198	0	7.86251	0	0	0	0	0	0	0	6.99605		0	1.926	1.75275	7.12453	0.650765	1.31034	1.46467	3.51349	6.24736	3.00899	3.21412	0	2.96901	0	0	0	0		0	2.79077	4.63401	1.87578	4.01614	1.28096	0.731183	0.757023	0.443607	3.94017	0.970854	2.83188	1.42223	1.60881	4.6311	0.863938	2.42761	0.356144	3.26604	5.40497	2.53107	0	2.10434	0	0	1.73552
Taz	FBgn0026619	0.173709	-1.08485	-2.20115	1.55391	3.20104	1.08279	1.0227			0	3.53356	3.94298	0	0	0	0	0	0	2.61353	5.17153	0	0	0	5.26491	4.06781	0	6.61265	4.53916	0.584963	2.13093	0	6.14608	7.29232	7.94673	0	7.37842	0	6.92588	0	0	0	0	0	0	0	0	0	0	0	5.8999	0	0	3.92884	0	0	0	0	0	4.8802	0.344828	0	0	6.20828	3.86295	5.15664	0	4.08236	0	0	4.79701	0	0.85599	0	0	3.84599	1.38957	0	4.62234	3.87381	0	0	0	4.88411	0.831877	3.33199	2.91456	1.95606	0	0	0	0	0	3.89821	0	0	3.25701	0	0	0	0	0	0	0	0	0	4.98732	0	9.19879	0	0	0	0	0	0		7.04089	6.70113	0.378512	0	6.31252	2.14731	0	0	4.54659	6.07296	0	3.43162	1.29866	3.74308	0	0	0	0	3.83289	4.88606	0	8.18175	7.23506	6.22497	6.33163	6.67299	0	5.16872	0	0	2.94486	0	0	0	0	2.14731	0	6.02813	0	0	6.34944	5.34092	7.32265	6.79584	7.24707	4.41346	0	0.9855	6.49137	0	2.47508	0	0	0	6.00607	6.11395	0	0	5.51254	4.90545	4.9222	0	7.01725	0	2.32769	2.26303	2.97636	5.3565	6.52089	6.56575	5.52857	4.73931	6.3147	3.44095	1.26903	0	5.35896	0	0	4.32841	0	4.1102	6.43095	0	6.8166	0.903038	2.73985	0	7.53333	1.4489	6.13586	0	1.41143	8.2031	6.92136	6.86034	2.41143	7.17363	6.79831	0	7.19042		0.695994	0	0.956057	1.87971	0.400538	0	0.555816	2.65306	3.79597	1.4489	1.41684	0.641546	0	0.704872	0	1.98914	1.26903		0.495695	1.38957	0.432959	0.669027	0.263034	0.925999	1.30451	0.201634	0	1.56071	0.378512	0.275007	1.852	2.29866	1.44361	1.09085	0.956057	0.604071	0.594549	1.11103	2.26303	0	1.33342	1.29866	1.1635	2.15704
Nup58	FBgn0038722	0.173951	-0.607182	-2.20034	0.444458	0.649153	0.565838	0.593948			0	0	1.99639	0	0	0	0	0	0	0	0	0	0	0	0	0	0	0	0	0	0	0	0	5.65076	0	0	6.53387	0	0	0	0	0	0	0	0	0	0	0	0	0	0	0	0	3.90785	0	0	0	0	0	0	0	0	0	0	3.45286	0	0	0	0	1.68706	0	4.80581	1.29866	0	0	0	0	0	0	0	0	0	0	0	0	3.1127	1.81558	2.37851	0	0	0	0	0	0.485427	0	0	0	0	0	4.1177	0	0	0	0	0	0	0	0	0	0	0	0	0	0	5.42492		0	0	0	2.46989	0	0	0	0	0	0	0	0	1.93734	0	0	0	0	0	0	0	0	0	0	5.16108	0	0	0	0	0	3.94111	0	0	0	0	0	0	0	0	0	0	0	2.04963	0	0	0	0	0	0	0	0	0	0	0	0	0	0	0	0	0	0	0	0	4.78241	0	0	0	0	0	0	0	4.8505	4.30378	5.79935	0	0	0	5.47021	0	5.58736	0	0.286881	1.1635	5.19692	0	0	0	3.75275	0	0	0	6.54272	0	0	0	2.26903	0	0	0	0	0	0		0.238787	0.475085	0.214125	0	0.15056	0	0.565597	1.05658	1.59455	1.42223	0.887525	0	0.807355	0.454176	0	0.731183	1.02148		0	0.411426	0.263034	0.333424	0.432959	0.475085	0.238787	0.333424	0	0.31034	0.238787	0.201634	2.83794	1.52105	0.555816	0.933573	1.22651	0.555816	0.731183	1.15704	1.50589	0.584963	0	0	0	0
Cht6	FBgn0263132	0.174133	-1.67457	-2.19954	0.112196	0.258619	0.677483	1.0749			0	0	0	0	1.76977	0	0	0	0	0	0	0	0	0	0	0	0	0	0	0	0	0	0	0	0	0	0	0	0	0	0	0	0	0	0	0	0	0	0	0	0	0	0	0	0	0	0.650765	0	0	0	0	0	0	0	0	0	0	0	0	0	0	0	0.739848	0	0	0	0	0	0.163499	0.189034	0	0	0	0.356144	2.01792	0	0	0	0	0	0.250962	0	0	2.99639	0	0	0	0	0	0	2.4957	0	0	0	0	0	0.15056	0	0	0	0	0	0	0	0		0	0	0	0	0	0	0	0	0	0	0	0	0.286881	0	0	0	0.978196	0	0.925999	0.871844	0	0	0	0	0	0	0	0	0	3.76341	0	0	0	0	0	0	0	0	0	0	0	3.2854	0	0	0	0	0	0.0976108	0	0	1.15056	2.28096	0	0	0	0	1.75702	0	0	0.0976108	0	0	0	0	3.78346	0	0	0	0	0	0	0	0	0	0	0	0	0	0	0	0	0.111031	0	0	0	0	0	0	0	0	0	0	0	0	4.0798	0	0	0	0	2.65076	0		0.111031	0	0.0703893	0	0.516015	0.111031	0.545968	1.10434	3.51979	1.77821	0.422233	0	0	1.47508	0.400538	1.40599	0.0565835		0.0565835	0.411426	0.124328	0.111031	0.0285692	0	0	0.356144	0.189034	0.443607	1.02148	1.17632	2.02148	2.65306	2.46989	0.823749	2.86394	0.9855	0.613532	2.43829	2.46205	1.57531	0	0.650765	0.757023	2.69599
CG2698	FBgn0037536	0.174133	-0.798235	-2.19906	2.36283	3.1216	2.7824	2.81833			0	3.56438	3.99458	5.15381	5.75889	3.90593	4.53356	4.16511	4.04527	5.79986	4.04614	0	0	1.02857	4.37712	4.72683	5.02459	1.57531	3.82579	0	0	0.400538	4.17313	5.30451	1.42761	0	3.46074	0	0	4.43696	3.8846	2.18903	3.67694	0	5.58736	0.137504	0	0	2.55336	5.29315	0	1	0	2.84398	0	1.1635	3.33199	0.970854	4.34767	4.77768	3.80941	0	4.95838	6.37086	1.36737	0	2.37016	3.00899	0	1.8953	1	0.367371	2.36737	5.32085	3.24641	0	4.5435	4.99548	2.90304	2.77189	4.61353	0.201634	0	4.37434	1.45943	2.73985	3.40054	4.55213	0	0	3.8339	6.22824	0.15056	4.39506	4.22033	0	0	0	5.24982	2.26303	0	0	0	0	6.73525	0	0	6.47703	0	0	4.31107	0	5.10769	0	0		4.9279	0	6.2034	5.15987	5.28947	6.42358	0	0	2.75489	3.7939	1.52607	4.92932	4.79181	5.26679	5.06824	6.29884	4.3978	1.848	3.71699	3.43696	0	0	3.90304	4.83744	1.56071	2.44361	5.02281	4.95559	4.41549	4.45812	4.40735	7.91874	0	5.97659	3.51349	0	0	4.46728	5.56071	5.17672	3.80529	3.69933	0	4.51602	0	0	6.47168	5.7952	0	4.64501	0.641546	0	7.05452	0.555816	4.04701	4.72955	2.86592	0	1.57531	4.81455	5.57713	0	3.91361	5.18388	4.27575	2.66903	1.47508	4.03298	3.45549	3.7137	3.96162	3.60526	4.82883	0	0	4.64212	6.09445	0	4.7447	5.24717	3.9514	3.34767	3.73985	0	4.87529	6.69377	4.4957	0	0.731183	0	0	6.09677	0	5.89506	5.38716	2.9782	0	0	0	0	0		0.863938	0.536053	2.64847	3.73985	0.879706	1.07724	1.66903	3.0635	3.39506	3.18903	2.9486	4.07639	4.12102	3.62877	2.84398	4.7366	3.88362		0.863938	5.29462	2.09424	3.09255	2.95606	2.69822	2.48543	2.01078	1.79494	3.20945	1.70487	2.36177	4.62059	3.89336	1.36177	2.3505	4.26529	2.19219	2.7137	3.85499	4.89288	3.52607	1.32193	1.39506	0.526069	3.84097
TBCD	FBgn0027509	0.174133	-1.16234	-2.19886	1.1113	1.77966	0.441674	0.515952			0	2.16672	0	0	5.25172	0	0	0	1.10434	4.10266	4.0018	0	0	3.51854	0	3.42626	2.70708	4.15299	0	0	0	0	3.77716	2.38405	3.48285	0	0	0	0	0	0	0	0	0	0.659925	0	1.43829	0	0	1.70487	0	0	0	0	0	2.81967	0	0	0	3.25248	0	0	0	0	0	4.14323	0	2.17632	0	0	0	0	1.1375	4.57046	1.02148	0	4.20555	4.76713	0	0.124328	0.925999	2.35614	0	4.08661	0	0	2.98368	1.95233	0	2.31034	0	0	3.95327	0	3.35473	0	0	0	0	3.96717	0	0	4.52356	0	0	0	2.37573	0	0	0	0	0	6.2724	0	5.52669		0	3.23573	0.933573	4.34908	5.04352	0.263034	0	5.97659	3.75809	3.47379	0	2.69599	1.0635	6.26772	0	0	0	0	2.04614	0	0	3.47508	0.641546	0.263034	0	3.1635	4.49313	3.47249	0	1.22033	0	0	0	3.36877	5.29756	0	0	0	4.36107	0	0	0.879706	7.17213	0.815575	0.321928	2.93734	6.13052	3.29866	0	0	0	0	4.05311	2.63691	0	0	0.124328	2.46989	0.650765	2.5656	3.28392	0	0	0	2.15381	5.62352	0	2.34767	0	1.73118	3.80323	0	3.75168	4.5292	0	2.98914	4.69822	0	5.29572	0	3.62994	3.24489	2.5008	0	0	3.99729	3.6565	0	0	7.14068	0	0	0	4.72028	4.76553	0.298658	0	2.66448	0	0	0		0	0.411426	0	0.773996	0.124328	0.226509	0.275007	0	1.61824	0.782409	0.678072	0	1.20163	0	0	1.41684	0		0.15056	0.879706	0.333424	0.356144	0.201634	0.226509	0	0	0.111031	0.263034	0.378512	0.536053	1.44361	1.38405	0.678072	0.263034	1.38957	0.263034	0.367371	0.659925	0.214125	0.887525	0	1.14405	0	0.918386
Tep4	FBgn0041180	0.174133	-0.568822	-2.19865	0.47243	0.954248	2.03887	2.08667			0	0	0	0	0	0	0	0	0	0	0	0	7.47094	0	0	0	2.32481	0	2.01078	0	0	0	0	0	0	0	0	0	3.90014	0	0	0	0	0	0	0.0840643	5.34944	0	0	0	0	1.15704	0	0	0	0	0.956057	0	0	4.27053	0	0	0.344828	0	0	0	0	0	0	0.367371	0	2	1.81558	0	3.67243	0	0	0	0	0.275007	0	0	0	0	0	0	0	1.73118	0	0	0	0	0	3.92315	0	0	1.9222	0	0	0	5.66221	0	0	0.367371	0	0	0	0	0	0	0	0	0	0	0		0	0.356144	2.71149	0	0	0	0	0	0.871844	0.298658	0	0	0	0	0.613532	4.91456	0	0	2.83592	1.36177	0	0	0	2.99639	0	0	0	1.81147	0	0	0	0	0	2.99277	0	0	0	0	0	0	3.91648	0	0	0	0	0	1.07039	6.73308	0	0	3.33771	4.36177	0	0	0	0	0	0	0	0.321928	0	0	1.10434	5.38578	4.24108	0	0	3.50843	0	4.30597	0	0	0	1.69599	0	4.6241	0	0	2.12102	0	0.111031	0.0840643	4.74578	0	4.9222	0	0	0	0	0	0	2.75916	0	0	0	5.61265	0	0	5.44758	4.20398	0		0.970854	3.15381	0.650765	3.73118	1.85599	2.21412	2.46205	2.29572	3.48929	4.15462	2.97636	0.432959	2.46467	0.739848	0	1.81147	1.25701		0.0703893	2.70708	2.33056	1.66448	2.03562	1.25701	1.39506	1.8953	2.17951	1.87971	1.68706	2.14731	3.05485	2.90304	2.51349	0.847997	5.76315	1.87184	2.87774	4.43696	2.76765	0.765535	0.378512	0	0	2.80735
CG9095	FBgn0030617	0.174133	-2.3594	-2.19863	0.0108334	0.0628454	0.314937	0.258299			0	0	0	0	0	0	0	0	0	0	0	0	0	0	0	0	0	0	0	0	0	0	0	0	0	0	0	0	0	0	0	0	0	0	0	0	0	0	0	0	0	0	0	0	0	0	0	0	0	0	0	0	0	0	0	0	0	0	0	0	0	0	1.1375	0	0	0	0	0	0	0	0	0	0	0	0	0	0	0	0	0	0	0	0	0	0	0	0	0	0	0	0	0	0	0	0	0	0	0	0	0	0	0	0	0	0		0	0	0	0	0	0	0	0	0	0	0	0	0	0	0	0	0	0	2.38128	0	0	0	0	0	0	0	0	0	0	0	0	0	0	0	0	0	0	0	0	0	0	0.0976108	0	0	0	0	0	0	0	0	0	0	0	0	0	0	0	0	0	0	0	0	0	0	3.74416	0	0	0.124328	0	0	0	0	0	0	0	0	0	0	0	0	0	0	0	0	0	0	0	0	0	0	0	0	0	0	0	0	0	0	0	0	0		0	0	0.226509	0	0.0976108	0.189034	0.15056	0.807355	1.8953	0.731183	0.659925	0.263034	0.333424	0	0	0	0		0	0	0	0.0703893	0	0	0	0	0	0.214125	0.0840643	0.0703893	0.400538	2.03914	1.24489	0.111031	0.641546	0.15056	0	0	0.176323	0.594549	0	0	0	0.659925
CG31633	FBgn0051633	0.174184	-0.699495	-2.19826	0.448237	0.969271	0.674588	0.679303			0	0	0	0	0	0	0	0	0	0	4.35614	0	0	0	0	0	3.06867	0	0	0	0	0	0	0	0	0	0	0	0	0	0	0	0	0	0	0	0	0	0	0	0	0	0	0	0	0	0	0	0	3.76447	0	0	0	0	0	0	7.88325	0	0	0	0	0	0.790772	0	0	0	0	0	0	4.43029	0	0	4.51475	0	0	0	2.86987	0.933573	0	0	0	0	0	0	5.08534	0	0	0	0	0	0	0	0	0	0	0	5.88874	0	0	0	0	0	3.47897	0	0		0	5.01346	2.91456	5.55213	0	4.65535	0	6.12039	4.10685	0	0	6.1916	0	0	0	0	0	0	0	0	0	0	5.36107	2.80116	0	0	0	4.24184	0	3.86295	0	0	0	7.06178	5.64587	0	0	0	4.45549	0	4.47638	0	0	5.2075	0	0	0	3.78764	0	0	0	0	0	0	0	0	0	0	0	4.21257	0	0	0	0	0	0	0	0	0	0	0	3.69488	0	0	0	0	0	0	0	0	3.46074	0	0	0	0	0	0	0	5.07211	0	0	0	0	0	0	0	0	0	0	0	0		0.31034	1	0.275007	0.687061	0	1.03562	0.275007	1.79494	2.20477	0.956057	1.50589	0	0	0.575312	0	0	0.847997		0.604071	1.43296	0.344828	1.14405	0	1.01436	0.555816	0	1.02148	0.695994	0.545968	1.44361	1.1375	0.9855	0.389567	0.367371	0	0.687061	0.713696	0.910733	0.978196	1.20789	0	0	0	1.40599
CG5909	FBgn0039495	0.174343	-1.01298	-2.19758	0.0953357	0.160544	1.90646	1.74623			0	0	0	0	0	0	0	0	0	0	0	0	0	0	0	0	0	0	0	0	0	0	0	0	0	0	0	0	0	0	0	0	0	0	0	0	0	0	0	0	0	0	0	0	0	0	0	0	0	0	0	0	0	0	0	0	0	0	0	0	0	0	0	0	6.1916	0	0	0	0	0	0	0	0	0	0	0	3.81865	0	0	0	0	0	0	0	0	0	0	0	0	0	0	0	0	0	0	0	0	0	0	0	0	0	0	0	0		0	0	0	0	0	0	0	0	0	0	0	0	0	0	0	0	0	0	2.44361	0	0	0	0	0	0	0	0	0	0	0	0	0	0	0	0	0	0	0	0	0	0	0	0	0	0	0	0	0	0	0	0	0	0	0	0.584963	0	0	0	0	0	0	0	0	6.75995	0	0	0	6.42643	0	0	0	0	0	0	0	0	0	0	0	0	0	0	0	0	0	0	0	0	0	0	0	0	0	0	0	0	0	0	0	0	0		1.27501	1.32193	0.505891	4.67129	2.22959	1.20789	0.879706	1.26903	3.63807	6.62293	4.5509	0	2.77821	0	0	1.45943	0		1.02857	3.30451	0.847997	0.757023	0	0	2.61353	3.33771	3.2032	0	0.298658	2.70929	0	0.978196	3.65992	2.17951	8.09893	2.64155	3.99458	0	3.12433	0	0	0	0	1.90689
otk	FBgn0004839	0.174343	-1.17869	-2.19712	1.42939	1.97617	0.0664419	0.0734085			5.47897	2.88166	0	0	0	0	1.50589	2.15381	1.31615	0	4.19456	0	0	0	2.09424	4.23649	0.669027	5.27612	3.45943	4.19849	5.42526	5.68678	5.25058	5.45187	2.01436	0	4.09085	0	0	0	3.76447	0	0	0	0	0	0	0	0	0	0	0	0	3.99548	0	0	3.09255	2.94298	0	3.51223	0	0	1.24489	0	1.87184	3.58135	0	4.66391	0	3.35614	0	0	0.604071	0	0	1.92979	0.422233	0	0	3.88753	0	0	4.14975	1.29278	0	0.0976108	0.748461	2.55336	0	2.61353	0	0	0	3.19535	0	0	0	0	0	3.63807	5.56041	0	3.64155	0	4.68706	0	3.89433	2.76129	0	0	0.83996	0	3.45812	0	2.70044		2.59932	4.04876	1.79077	4.93687	4.50843	3.70377	1.80323	1.02148	1.58976	2.28983	0	0	0.0840643	0	0	0	0	0	1.8953	0	4.62644	0	0	1.7137	0.214125	2.77821	0	0	0	3.1635	1.05658	0	0	0	0	0	0	0	0	0	1.93734	3.17632	0	0	0	1.04264	0	0	0	0	0.454176	0	0	0	1.47508	4.01525	2.488	1.29866	0	2.91456	2.38128	4.69655	2.42492	2.53854	0	3.79701	1.54102	0.978196	1.69153	0	3.95977	0.903038	2.34199	4.19061	0	2.92029	3.9782	0	5.38232	3.20945	1.9486	0.464668	2.61589	0	4.21101	0	2.08746	1.41143	6.93062	5.34944	6.62191	6.59081	5.51349	7.25758	5.35473	3.78031	5.13011	7.74826	5.74443	6.41853	4.8525		0	0	0	0	0.0565835	0	0	0	0.124328	0.948601	0	0	0	0	0	0	0		0	0	0	0.0703893	0	0	0.176323	0	0	0	0	0	1.14405	0.333424	0	0.111031	0	0	0	0	0	0	0	0	0	0
CG14135	FBgn0036193	0.174481	-1.42108	-2.19655	1.01206	2.00819	1.49825	1.2541			0	0	3.16189	0	7.29728	0	0	5.89385	0	0	5.23993	0	0	0	0	0	0	0	0	0	0	0	0	6.41549	0	0	0	0	0	0	0	0	0	0	0	7.27081	0	0	0	7.64926	0	0	0	0	0	0	5.27352	0	0	0	3.79181	0	0	0	4.44228	0	0	3.72247	0	4.05224	0	0	0.823749	5.68594	3.72028	0	0	0	0	0	0	0	6.69418	5.24375	0	0	0	2.95977	0	0	0	0	0	0	6.09107	0	0	0	0	0	0	0	0	0	0	0	4.68594	0	0	0	6.15036	0	0	0	0		7.61765	5.1643	0	4.4614	0	0	0	0	0.910733	0	8.69592	0	0	0	0	0	0	0	3.44626	0	0	7.2294	0	6.0119	5.03474	6.31832	0	0	0	0	0	0	6.51901	0	6.92896	0	5.56071	0	7.99763	0	5.56316	4.6837	0	4.05745	0	5.19061	0	0	6.91755	3.77505	0	6.5043	0	0	0	0	0	0	0	3.29278	4.16511	0	0	0	0	0	0	2.58496	0	0	7.1807	4.15218	0	5.03386	0	7.23716	0	0	0	0	0	4.11353	0	0	5.14364	0	0	0	0	0	6.71246	0	0	6.57879	6.32103	7.14954	0	0	6.82642	0	7.74625		1.17632	0	0.695994	2.25096	0	1.50589	0.790772	1.1635	2.38128	2.43296	1.66903	2.26003	1.82782	1.41143	0	3.40599	2.49825		1.79494	2.44361	0.555816	0.378512	1.774	1.87578	0.495695	0.367371	0.536053	1.0635	0.422233	1.21412	1.9782	2.40871	1.38957	1.4489	0	0.918386	0.704872	2.73769	3.37295	2.16993	0	2.11103	0	0.9855
CG8031	FBgn0038110	0.174511	-0.678595	-2.19622	4.85153	5.66935	4.19907	3.48064			0	4.33128	6.86245	6.7256	5.36457	0	4.8125	5.44062	5.31179	4.13586	6.6311	0	8.43041	9.24036	0	5.51633	5.88972	6.70791	7.06921	5.03474	8.28526	8.94822	6.48285	6.00944	7.36001	6.7211	4.13832	2.81558	7.54326	7.22911	7.73755	0.895303	7.12226	7.27919	6.20965	4.88801	7.00484	0	5.32912	0	6.79896	6.36177	0	7.10056	0	7.48204	6.33181	5.68398	6.62117	2.02148	3.97911	9.31483	0	0	7.26735	7.99078	6.66874	8.05132	4.91839	5.45549	4.75435	8.14027	3.51096	0	5.95699	5.84323	6.41363	7.46989	8.11442	6.89118	5.63836	2.59455	8.43646	0	0	5.42223	5.68061	3.90977	0	7.0662	7.06555	5.61265	6.27128	6.3978	5.63923	4.85549	7.78418	0	8.3743	6.70363	8.28462	0	6.6489	0	7.36396	0	7.17453	0	0	0	0	8.14578	0	0	5.69432		8.15345	7.595	5.1152	8.71949	7.92754	6.92362	7.2842	8.3051	7.42299	4.62527	0	5.79207	6.79403	8.56997	4.22497	0.659925	0	0	5.30012	5.8716	0	8.69216	9.28378	7.95762	6.89251	7.10308	8.10512	7.29444	0	5.33664	7.854	0	8.08736	7.02314	8.779	0	7.09719	6.23592	6.88533	0	5.40156	7.18587	0	7.3818	0	6.32679	0	5.58075	0	6.53823	0	7.00686	0	7.42928	6.33289	8.2281	6.24546	5.04483	6.9318	6.91803	7.1419	0.847997	6.66576	7.33896	5.59395	7.27724	8.16295	6.00944	7.95327	8.29939	7.15411	7.46279	7.47224	7.92148	0	8.52529	8.06996	0	5.0492	8.61386	6.32661	5.81558	8.06829	0	8.97097	0	7.03661	0	7.27919	7.64523	8.6887	8.70864	8.90731	6.89251	8.65048	8.45026	0	7.31533	9.0009	8.34096	6.48317		2.94673	1.61824	6.08279	6.13031	2.83996	2.96717	3.38267	6.61589	6.75796	5.35368	5.6314	6.93746	4.80478	3.01257	0	3.16189	3.14078		4.54659	4.6605	3.45812	3.70708	4.3147	4.84097	3.42223	3.44493	3.31759	4.81762	2.4957	2.34767	3.71809	6.81877	4.27352	4.16269	3.71809	3.848	4.01167	3.48285	3.10936	2.62761	0	3.23726	0	3.1811
AGO2	FBgn0087035	0.175013	-0.652913	-2.19458	2.48126	3.20038	2.49341	2.27236			5.6314	3.04614	1.79494	5.40259	2.93923	3.43162	0.748461	0.214125	4.08661	3.32193	3.89336	0	0.918386	0	5.15299	2.06005	0.189034	1.42223	5.81941	0	5.27053	0.356144	5.51317	1.09085	3.76341	6.36877	5.12928	0	0	3.99277	4.40122	0	1.70044	0	5.24451	3.10266	5.84323	0	0.757023	3.55704	4.36667	0	0	4.76924	5.39643	4.72192	2.51602	4.92505	5.41853	4.73823	3.20477	0	4.23496	1.48027	2.9222	3.15543	7.17393	3.55459	4.39575	3.30451	3.95699	4.36527	1.52607	0.189034	3.45418	0	0	2.9782	1.95233	2.63459	2.5008	3.83592	4.19061	0.650765	0.422233	1.82782	2.83188	3.07895	0	4.7126	5.14527	0.765535	2.94111	3.28096	3.09424	0.321928	0	2.7866	0.925999	2.69153	0.584963	0	3.33914	0	0.62293	0.594549	0.731183	0.189034	2.68482	0	0	0	0	3.94298	4.33914		4.05832	2.65306	3.7301	2.51349	4.49185	4.99865	0	4.47119	3.35755	2.22959	6.8732	5.24793	3.0993	0	5.12763	4.35403	0.485427	7.89518	4.43429	3.32481	5.74766	0	0.773996	0.298658	3.16189	4.11103	3.67356	4.0197	6.44857	1.88362	5.06609	0	3.74308	2.83794	3.05832	2.41684	2.48027	0	0	5.42727	3.69377	3.37851	2.13422	0.555816	0.400538	3.89627	0	4.58256	3.46336	3.96347	0	3.71589	0	0.978196	1.3505	4.56986	3.848	4.76022	2.26003	3.42089	4.16108	3.61589	3.86196	3.91169	4.36036	4.77136	4.7021	3.22959	2.20163	4.61235	4.72574	3.04614	2.95047	4.13258	5.05658	4.4019	5.51349	5.40973	2.91648	0	4.17393	2.43829	2.93734	0	1.56071	6.34536	3.848	0	0.604071	0	4.4957	6.27408	7.29591	5.38991	3.97269	2.6017	1.24489	0.516015	5.49506	1.80735	5.19022		1.02857	1.60881	2.40599	2.89724	1.27501	1.9855	2.13422	3.30159	3.61117	3.853	2.87381	2.71149	2.61824	2.1177	2.38128	3.25096	2.33342		1.36177	4.1914	1.73118	1.79494	1.5008	2.68706	1.59932	1.60407	1.76129	2.50589	1.55582	2.04963	4.62644	3.94486	3.05137	1.88362	3.73335	1.68706	2.58015	2.52857	2.99277	1.45943	0.948601	0.704872	1.05658	2.62994
KrT95D	FBgn0020647	0.175453	-0.591963	-2.19333	3.2643	3.85041	2.63114	2.2082			3.09424	5.41954	2.58015	0.871844	4.91648	0	4.79338	5.42727	0.0976108	4.37573	3.83895	0	3.0036	1.76553	4.44956	4.33056	2.9486	2.94486	7.28697	4.92267	3.26604	7.12329	4.87676	5.66164	3.488	0	2.93546	7.70936	1.41143	0.137504	2.9279	1.0072	4.35403	4.25096	0	5.0993	4.8495	5.54874	2.87774	0	3.77821	2.96162	2.94111	3.23113	0.748461	2.97269	3.06867	3.85699	1.02857	5.7447	4.19456	0.367371	4.56986	5.75382	3.24489	3.52732	3.80735	4.40599	4.17473	2.61353	3.0054	5.01525	2.41954	6.18903	3.06867	1.09085	5.2891	5.06091	3.50716	3.69488	2.77189	1.1375	3.77189	1.5008	0	3.72028	3.52356	3.03738	0	5.32805	4.46793	1.56071	3.86987	2.25399	5.55213	2.05311	4.95187	0	4.43162	3.60999	0	5.65076	6.46303	0.910733	5.71039	6.23802	1.15056	5.79727	0	6.30961	0	0	3.14731	0	3.90689		5.42358	4.68032	4.36036	4.65478	4.16912	2.86196	4.13093	2.64155	2.61589	5.13175	0	3.82579	3.77189	1.22033	2.76765	1.57046	3.14405	4.92742	6.72792	3.46989	2.7866	5.9542	5.02724	3.49825	1.14405	0	1.52105	3.2032	5.57682	2.61824	4.15866	0	2.7761	4.63517	4.36877	0	1.66448	4.31904	4.13832	3.79909	5.19771	3.85499	0	2.60407	6.89215	5.10476	0	0.555816	1.22651	2.54844	3.52231	0.722466	6.22709	3.39506	4.51538	3.03034	1.86394	4.79857	3.91743	4.3799	5	5.65564	2.95233	4.9782	4.27798	4.78084	3.67243	5.10601	2.91265	3.7845	5.25663	4.21723	4.5509	5.31506	0	3.75489	5.09339	5.17393	3.85997	4.33842	5.71918	4.32265	5.86938	0	2.79909	6.14832	5.05702	2.75275	6.40429	6.77162	5.8301	7.90485	6.64573	7.25852	6.76142	1.11103	0	6.07874	6.84536	6.43095	5.85773		1.58015	0.807355	4.47962	2.63459	1.28688	1.10434	1.40054	3.87381	4.23419	4.84248	4.16027	2.18269	2.80735	1.77821	1.852	3.27202	2.43296		1.0072	3.74093	1.46467	1.89918	1.93734	2.97453	1.80735	2.70266	2.87578	2.12763	1.75275	1.79077	3.4019	4.83188	2.33628	1.70929	2.99095	1.73985	2.12433	2.46989	2.38405	2.17313	0	1	0.650765	2.31904
Sep2	FBgn0014029	0.175626	-0.576646	-2.19243	5.71456	6.50119	2.47898	2.71907			5.87676	7.25333	6.99989	8.61556	8.85403	0	8.66381	6.61897	4.47508	5.18785	5.28133	7.59253	0	0	5.22497	0.389567	5.46891	1.27501	7.42945	6.04374	4.41075	8.90548	5.71781	5.59962	8.07884	7.67913	9.12081	8.65878	8.66356	5.337	8.01022	6.56894	6.35403	6.40224	0	6.98573	2.57046	7.81481	5.23228	1.19535	5.55766	6.07039	4.14731	6.90797	0	7.67016	2.32193	8.10596	9.00717	6.90147	5.93522	7.16792	6.63358	0	6.64631	4.70266	6.62395	7.14853	8.59339	6.18666	5.67101	7.12578	4.26604	7.39369	6.26716	5.50526	7.03848	6.97131	6.53745	6.84511	7.36063	6.49474	4.70099	4.75542	6.60407	5.0268	6.67864	6.63633	7.11072	8.41967	6.78725	6.29719	7.5519	6.74806	5.9148	0	7.9578	9.08015	8.00753	7.22641	8.44481	0	8.22222	0	0	7.0568	6.84925	0	9.17734	0	7.74025	9.07932	2.42761	0	7.16601		8.80636	7.75168	7.7226	6.32445	6.78856	6.92422	7.16551	7.11322	7.25758	7.95902	3.11936	5.09001	4.84599	0	7.06048	4.86592	0	8.42316	5.88264	6.85835	0	7.08555	8.77017	8.27142	7.74255	0	8.08821	5.51191	0	5.3572	8.32202	0	8.78139	5.6522	7.82858	6.92255	5.13955	0	7.06641	6.43513	7.52207	7.00146	7.66149	7.7097	0	5.96394	7.60229	5.93192	7.57698	7.54905	7.10967	4.74739	8.67529	0	7.55421	7.73016	5.74174	7.71425	6.29829	7.16852	7.28577	6.44989	8.15477	8.19948	6.99887	6.63387	7.04821	7.27463	7.41185	6.87922	7.36124	7.41126	5.35473	7.50875	7.02403	6.98641	7.90286	2.40871	6.74927	8.27659	9.08228	7.28133	9.11286	0	7.89184	8.84728	6.16732	0	7.33664	9.2044	9.19808	9.7706	9.3723	7.72772	7.54458	9.42637	10.5733	8.41616	8.52685	8.72492	8.90247		0.286881	1.65535	2.22651	4.42761	1.70487	1.29278	3.11603	4.64155	5.1297	4.56986	3.75489	3.44493	2.33342	1.87578	0	0	1.68257		1.37295	0.831877	2.56316	2.59932	2.49313	1.52607	2.21101	2.16993	2.02148	3.06695	2.6893	1.99639	4.57107	4.90929	3.64731	2.55336	3.57289	2.54102	2.65535	4.16027	4.44559	3.13586	0	2.14405	2.0036	3.46858
CG11178	FBgn0030499	0.176568	-1.44583	-2.18955	0.580273	1.20088	0.448623	0.304095			0	0	0	2.21723	0	0	3.36317	0	0	0	0	0	0	0	3.76871	0	0	0	2.69377	0	0	0	5.0054	3.0054	0	0	0	0	0	0	0	0	4.44559	0.464668	0	0	0	0	0	0	0	0	0	0	0	0	0	0	0	4.38128	0	0	0	0	0	5.20242	0	0	0	0.15056	2.51854	0	0	0	0	0	0	4.69822	2.48027	0	0	0	1.91073	0	0	2.29866	1.42223	0.847997	0	0	0	0	0	0	0.963474	0	5.0635	0	0	4.0268	0	0	0	0	0	0	0	0	0	0	0	0	0	0	0		0	1.74416	5.79181	6.02237	0	4.07125	6.1641	1.38957	0	0	0	0	1.84398	0	0	0	0	0	0	0	0	0	4.02591	5.4363	2.97453	4.34767	4.37504	0	0	1.23266	0	0	0	0	0	0	0	4.82934	0	0	1.81967	3.99548	0	0	1.41684	3.13422	0	3.3505	0	3.8846	0	4.44162	0	0	0	0.263034	0	0	0	2.57773	0	3.55213	0	1.29278	1.09085	0	2.86196	1.25096	0	3.03034	0	0	4.0781	0	0	1.18903	0	0	0	2.22033	0	0	0	0	5.17832	0	0	0	0	6.16912	0	0	0	0.214125	0	5.42358	0	4.60466	0	0	0		0	0.201634	0.238787	2.23266	0.0840643	0.15056	0.238787	0.545968	1.09761	0.85599	0.400538	0.799087	0.505891	0.275007	0	0	0		0.201634	0	0.15056	0.0976108	0.137504	0.286881	0	0	0	0.176323	0.263034	0.111031	1.91456	1.30451	0.176323	1.10434	0.815575	0.432959	0	0	0.275007	0.356144	0	0	0	0
CG31102	FBgn0051102	0.176729	-1.62648	-2.18894	0.223456	0.455108	2.49591	2.3598			0	0	0	0	0	0	0	0	0	0	0	0	0	0	0	0	0	0	0	0	4.79597	0	0	0	0	0	0	0	0	0.263034	0	0	0	0	0	0	0	0	0	0	0	0	0	0	0	0	0	0	0	0	0	0	0	0	4.05658	0	0	0	0	3.54967	0	0	0.765535	0	2.65306	0	0	0	0	0	0.526069	0	0	0	0	0	0	0	0	0	0	0	0	1.4957	0	1.45418	0	0	0	3.90304	0	0	0	0	0	0	0	0	0	0	0	0	0	0	0		0	0	0	0	0	0	0	0	0	0	0	0	0.411426	0	0	1.1635	0	0	4.29057	0	0	0	0	0	0	0	0	0	3.79701	0	0	0	0	0	0	0	0	0	0	0	0	0	0	0	0	0	0	5.59246	0	0	0	0	0	0	0	0	3.64847	0	5.5601	0	0	0	0	0	2.96532	0	3.97453	2.9782	4.80116	0.739848	0.887525	0	0	5.15583	0	0	0	0	0	0	0	0	0	0	0	0	0	0	0	0	0	0	0	0	0	0	0	0	0	0	0		0.650765	1.65076	3.97177	3.70044	0.992768	1.81558	2.06005	4.70598	4.23726	3.55459	3.60644	4.41414	3.79909	0	0	2.54844	0.722466		3.45286	2.68482	1.99639	2.23573	3.06005	3.64039	2.40054	2.71809	1.95233	2.89142	2.03562	2.27501	0.978196	4.32841	1.7866	2.9279	3.46858	2.38128	3.58256	3.52607	3.69153	1.35614	0	0	0	3.07724
Vamp7	FBgn0266186	0.177332	-0.752052	-2.1871	3.59458	5.20591	4.52129	4.1243			5.21374	0.464668	6.07489	7.21412	6.59216	0	6.45976	6.45533	0	7.1981	6.4872	0	0	9.02923	7.43546	4.34696	5.72301	0	6.11956	0	5.80142	0	6.95233	7.24451	7.23678	7.86623	0	9.36658	0	6.29866	0	6.94989	0	0	0	0	0	7.57758	6.00787	0	4.74201	5.36772	3.36177	0	0	0	8.10941	5.12928	5.68566	6.4187	7.26463	0	6.66619	0	7.02746	6.79779	6.0813	6.70072	6.04941	5.7339	7.37069	0	5.37504	8.13427	6.56377	0	0	7.075	6.05224	5.75702	5.94369	4.15785	6.64803	0	0	5.61559	4.75916	6.23515	0	0	0	6.52011	6.42995	3.82375	7.37643	2.60644	0	0	0	5.76208	0	5.54071	0	0	6.98868	0	0	0	0	0	0	0	5.44328	0	0		1.4489	6.27053	5.71205	6.7662	6.94556	5.77268	7.26068	4.51665	6.9479	6.64659	7.3419	7.04832	4.94298	0	7.1643	6.71768	6.03672	0	6.45664	5.67582	6.48929	6.26021	0	4.30232	6.83643	0	5.98959	4.1375	0	5.61265	0	0	8.51995	7.88862	8.46801	5.30706	4.42761	4.89869	4.59455	0	0.970854	6.80684	9.30515	6.08895	0	7.6517	6.99763	6.96809	0	0	6.46923	7.93681	0	5.88996	7.07543	7.41261	5.73335	8.28072	7.52034	6.82375	6.04264	5.01391	6.67906	4.88753	5.69404	7.79701	6.63387	7.31089	7.90539	7.55144	6.92636	7.74255	7.02281	5.90617	7.78372	3.38405	4.93452	8.67458	2.28392	0	7.33324	7.27585	6.89869	0	7.06717	7.41083	7.17692	0	7.92101	8.5095	6.90159	6.78594	4.07382	7.09561	7.57478	0	0	0	7.00293	5.25814	0		2.69599	4.04264	5.44394	6.56331	4.12102	4.65019	3.97728	6.61618	6.23247	5.89603	5.14323	5.10685	5.142	2.45943	2.54102	3.12267	3.10769		4.61353	3.86691	4.1375	4.47444	4.43429	5.42794	4.66789	5.1639	4.43563	4.47897	4.09424	4.0321	3.87774	6.17073	4.38198	4.87971	4.74416	4.09508	4.49378	4.83491	4.96116	3.10098	0	1.88753	2.55336	3.91265
CG13954	FBgn0033405	0.177711	-1.77081	-2.18537	0.13582	0.617906	0.0263194	0.00887756			0	0	0	0	0	0	0	0	0	0	0.176323	0	0	0	0	0	0	0	0	0	0	0	0.137504	0	0	0	0	4.42021	0	0	0	0	0	0	0	0	0	0	0	0	0	0	0	0	0	0	0	0	0	0	0	0	0	0	0	0	0	0	0	0	0	0	0	0	0	0	0	0	0	1.60881	0	0	0	0	3.10098	0	0.422233	0	0	0	0	0	0	0	0	0	0	0	0	0	0	0	4.39506	0	0	0	0	0	0	0	0	0	0	0	0		0	0	4.15866	3.69265	0.238787	3.33914	0	3.15381	0	2.28392	0	3.1375	0.443607	0	0	0.137504	0	0.678072	0	0.62293	1.5509	0.111031	0	0	2.53605	3.11103	0	1.38957	0	0	0	0	0	0	0	4.67186	0	0	0	0	0.704872	3.31615	0	0.0565835	0.925999	0	0	0	0	3.851	0.176323	0.15056	2.14405	0	0	0	0	0.565597	0	0.275007	0	0	0.333424	0	0	0.111031	0	0.275007	0	0.344828	0	2.40599	0	0	0	0	0	0	3.72574	0	0	1.86394	0	0	0	3.85997	1.18903	0	0	0	0.422233	0	0	0	0	0	0	0	0	0	0.454176		0	0	0	0.238787	0	0	0	0.0976108	0	0	0	0	0	0.111031	0	0	0		0	0	0	0	0	0	0	0	0	0	0	0	0.0976108	0.124328	0	0	0	0	0	0	0	0	0	0	0	0
AcCoAS	FBgn0012034	0.177711	-0.75997	-2.18484	3.02201	3.90253	0.642669	1.11167			0.0703893	2.1635	1.72683	4.22882	0	7.78483	6.43179	3.54967	3.55213	2.10769	3.41549	0	0	0	4.83643	3.42895	0.731183	4.64155	4.60288	0	0	0	5.23228	5.51412	5.66789	0	6.33342	0	7.30058	2.06005	3.10098	0	1.81967	6.71287	0.263034	0.545968	0	6.27258	4.52042	5.38853	0	5.95257	4.92552	4.95838	5.74255	5.33271	0	3.54967	0.956057	5.39609	3.54967	3.32625	4.69822	0	5.28466	3.03562	0	5.02414	4.05311	1.11103	4.57107	5.20006	1	2.10434	2.23266	3.75382	5.18824	5.89191	0.189034	4.32337	3.67807	0.871844	0	5.02104	3.16027	1.81967	4.64039	0	0	3.52231	2.42761	5.01302	5.08066	4.63749	2.01792	1.65076	6.3107	0	6.06458	2.30159	0	0	4.50335	8.19323	5.12846	3.26003	0	5.24907	5.31976	0	0	0	6.16169	0	5.9222		2.78869	3.25248	6.81954	7.24317	5.86394	3.70377	6.42291	5.93617	3.12433	4.76924	9.31075	7.28188	4.54288	0	5.38681	3.05485	1.55582	0.536053	2.97269	4.35473	0	2.7845	0	1.1177	0	6.15441	7.24203	3.45286	0	2.28392	6.25134	2.24184	4.64962	6.1299	6.0663	6.92671	6.01212	3.22497	6.77518	5.56255	4.44956	5.75195	0	5.14975	7.79084	5.1918	0	0.948601	0	5.62556	0.823749	4.06523	0	6.09866	3.92884	5.66221	0.713696	1.76977	4.58496	4.8505	3.70487	0	4.05485	0	0.713696	5.88289	4.39575	4.0917	4.53978	3.22497	3.29866	5.00809	4.33199	2.01792	0	5.53512	5.34944	0	6.01926	6.01502	5.82069	4.32984	4.93876	7.59276	1.81147	0	5.62936	0	7.10549	0	0.422233	5.03122	5.80452	6.5624	5.78633	7.38828	4.65878	7.41109	6.7137	0	5.76182		0.344828	0.659925	0.163499	0	0.31034	1.64155	0.879706	0	0.992768	1.50589	0.782409	0.321928	0.782409	0	0	2.15056	0.389567		0.263034	1.30451	0.831877	0.263034	0.176323	0	0.545968	0.9855	1.02148	1.1635	1.08406	2.15056	0.545968	1.41684	0.536053	1.13093	2.85	1.57531	1.07724	0	2.57289	1.69153	0	1.04264	1.02857	2.79701
sgl	FBgn0261445	0.177711	-1.3926	-2.18466	0.980118	1.39357	0.732133	0.425124			0	1.85599	2.59694	0	0	0	0	0.687061	0	0	0	0	0	0	5.52356	1.01436	2.48027	0	2.24793	0	6.17113	0	0	4.1177	0	3.50843	0	0	0	4.3978	0	0	0	0	0	0	0	0	4.26003	0	0	2.94673	0	4.28021	0	4.70266	0	2.774	0	2.59932	0	0	0.925999	0	1.04963	0.790772	5.73931	0.422233	0	0	0	5.25058	1.02857	0	0	0	3.853	0	0	4.23802	1.97453	0	0	0	0	2.07039	3.5373	2.93923	0	0	0	0	0	0	0	0	0	0	0	0	0	5.04264	0	0	0	0	2.56803	3.08236	0	0	0	0	0	0	2.23573		0	0	0	0	0	0	0	0	3.14405	0	0	0	0	0	0	0	0	3.02857	0	3.24793	0	0	0	0	4.59932	4.80323	0	0	5.74497	0.485427	0	0	2.44626	6.0568	0	0	4.69655	5.83188	0	6.0706	0.831877	5.478	0	4.11686	7.19061	4.25172	0	3.8166	0	0	0	0	0.464668	0	0	4.10518	0	4.76022	0	0	0	0	0	0	2.6893	0	0	0	4.33414	3.54102	4.67864	0	0	3.79181	7.08438	0	3.0036	0	0	0	0.226509	2.87381	0	0	0	0	0	0	0	0	0	0	0	6.36527	0	5.96	0	0	5.09635	0	5.93404		0	1.07039	0	2.03562	0.111031	0.214125	0.454176	1.53107	2.23879	1.848	1.20789	0	0	0	1.52105	0	0.214125		0.263034	0.321928	1.82375	0.137504	0	0	0.189034	0	0	0.238787	0	0.298658	2.03562	1.73118	0.443607	0.613532	0.505891	0.31034	0.176323	0	0	0.823749	0	0	0	0.978196
Not10	FBgn0260444	0.177711	-1.43105	-2.18444	0.614313	1.02356	0.825369	1.08702			0	0	1.1635	0	0	0	0	5.60199	0	0	3.98914	0	0	0	0	0	0	0	0	0	0	0	0	0	0	0	6.00832	0	0	0	0	0.62293	0	0	0	0	0	5.11977	0	0	0	1.72247	0	0	0	1.71809	0	0	0	1.72683	4.12516	0	4.58556	0	3.36877	0	0	2.46467	0	2.58256	3.49697	0	0.757023	0	1.83188	0	0	0	0	0	0.454176	0	5.09424	0	0	0	1.20163	1.74846	0	0	0	1.8953	0	3.22342	0	0	0	0	0	0	0	0	0	0	0	0	0	0	0	0	0	0	0	0	0		0	0	0	0	0	0	0	2.33056	0	3.82273	0	0	0	6.5656	1.78241	0	0	0	0	0	0	0	0	0	0	5.54751	0	4.90207	0	4.02591	0.739848	0	0	0	0	0	0	0	0	6.80542	0	2.63227	0	0	0	0	0	0	0	0	0	0	0	2.31034	0	0	4.91504	2.20789	0	3.17632	0	5.01167	0	0	2.08746	0	0	3.9514	0	0	4.60822	3.94017	2.31904	3.00899	0	0	4.29939	0	6.37191	0	0	4.12433	0	0	0	1.10434	0	0	0	0	0	0	0	0	0.389567	0	0	7.53893	2.85997	0	0		0.214125	0.298658	1	0	0.356144	0.238787	0.356144	0.782409	1.58976	0.713696	0	0.659925	1	1.8679	0	3.36877	1.58496		0.659925	1.59455	1.29278	0.659925	1.926	1.91839	0.400538	0.422233	0.757023	1.53107	0.201634	0.722466	1.8953	1.64155	0.275007	1.848	1.53605	0.871844	1.29866	0.83996	1.848	0.526069	0.823749	0	0	2.34483
hiw	FBgn0030600	0.178417	-0.676135	-2.18236	1.94674	2.4482	0.0207204	0.0219914			2.61589	3.74631	0.641546	1.0635	2.93357	0.0976108	4.15866	1.33914	3.76553	1.8679	0	0	2.26303	3.89821	3.45943	1.1635	2.21101	4.23343	1.89918	2.55827	4.25096	3.17153	4.82069	3.70598	2.5509	0	3.89045	0	3.32769	1.56071	1.58496	0	0.978196	4.39575	0	3.94953	4.41752	3.62877	2.26604	1.02148	0	3.97453	3.52857	1.54102	0	0.0565835	0.321928	2.49313	0	0.765535	0.201634	0.0565835	0.799087	1.41143	1.99277	4.14731	2.76765	3.01436	1.01436	0.250962	1.53605	3.83188	0.321928	2.83592	1.49057	2.89142	3.44758	3.64962	0.641546	2.17951	2.21101	0.992768	0.0976108	1.29278	2.43296	2.32481	2.36737	0.0426443	0	2.43296	4.60288	0.925999	2.926	2.48543	2.36177	0	2.49057	0	1.54597	3.09085	1.02148	0	3.87971	0	2.9855	5.23726	3.52105	5.08406	0	0	1.66448	0	1.69153	0	0.0976108		1.29866	3	3.77926	2.05658	3.88166	2.83188	5.33557	4.05918	1	4.33842	0	4.50779	1.78241	0	2.43563	2.71809	0.584963	0.731183	0.356144	2.12433	6.28263	0	2.78241	4.35403	2.42761	4.15462	3.31034	0	0	1.88753	2.45154	0	3.16672	2.34199	0.659925	0	0.575312	2.10769	3.74631	0	1.24489	3.08746	4.07296	3.8846	3.7939	2.30159	1.7866	1.91456	1.07724	3.73444	0	1.65535	2.15381	2.26604	2.9782	1.23266	0.613532	2.63227	0.411426	2.854	2.94673	2.69153	1.14405	0	0.378512	3.37573	0.263034	2.58015	0.250962	2.81762	2.54597	1.90304	3.57168	2.85798	0.298658	3.1375	3.74524	5.24907	3.38405	1.57046	3.81762	2.18269	3.2765	6.85574	4.44361	0	1.62293	0	3.17313	5.16027	4.59694	3.62527	4.88069	2.99095	2.852	3.59216	3.76022	3.97361	4.90833	3.41549	2.66221		0	0	0	0	0.0703893	0.0285692	0	0.0426443	0.0976108	0.0703893	0.0426443	0	0	0	0	0	0		0	0.0426443	0	0	0	0	0	0.0285692	0	0	0.0426443	0	0.0840643	0.0565835	0	0.0285692	0.0426443	0.0426443	0	0	0	0.0703893	0	0	0.111031	0
CG7840	FBgn0032014	0.178774	-0.555833	-2.18132	0.968605	1.51984	0.976433	1.22286			0	0	3.22188	0	0	0	0	0	0	4.22651	1.66448	0	0	0	5.49793	0	0	5.54936	0.594549	0	0	0	0	0	6.9697	0	0	0	0	0	0	0	0	0	0	0	0	0	0	0	5.45055	0	0	0	0	0	0	5.13134	0	0	5.30925	0	0	0	0	5.20789	0	0.475085	0	3.90014	0	0	2.50335	0	3.76235	5.71205	1.40599	0	6.6595	3.72465	0	0	0	5.71754	0	0	3.23573	0	0	0	0	0	6.19692	0	0	0	0	0	0	0	0	0	0	0	0	0	0	0	9.58682	0	0	0	0	0	0		0	5.04439	0	5.71287	5.16471	4.89579	0	0	2.9486	5.15664	0	0	5.25058	8.36964	6.16651	0	0	0	0	0	0	0	5.02059	0.83996	5.15745	0	0	0	0	4.33485	0	0	0	3.97269	7.28586	0	2.73769	0	0	0	0	3.87381	0	0	6.9965	0	0	0	0	0	5.96139	0	2.98914	0	0	0	3.63807	0	4.89724	5.76208	0	0	0	7.27519	2.42223	0	0	0	0	0	0	0	0	6.23093	0	7.40514	0	0	6.40667	0	0	0	0	0	0	7.70023	0	0	0	0	0	0	0	0	0	0	0	0	0	0	3.88655		0	0.286881	1.08406	2.34199	0	1.03562	0.641546	0.956057	2.63227	2.85798	1.5656	0	1.55582	0	0	0	1.64155		0.948601	1.42223	0.443607	0.757023	0.941106	2.52356	1.1635	0.910733	1.60881	1.15704	0.687061	1.17632	2.38957	2.62527	2.22651	1.56071	1.50589	0.344828	0.641546	1.88753	2.89724	0.910733	0	0	0	0.790772
CR43213	FBgn0262849	0.178946	-1.55681	-2.18042	0.160549	0.50647	0.25125	0.144113			0	0	0	0	0	0	0	0	0	0	0	0	0	0	0	0	0	0	0	0	0	0	0	0	0	0	0	0	0	0	0	0	0	0	0	0	0	0	0	0	0	0	0	0	0	0	0	0	0	0	0	0	0	0	0	0	0	0	0	0	0	0	0	0	0	0	0	0	0	0.286881	0.765535	0	0	0.970854	0	0	0	0	2.44361	2.51602	0	0	0	0	0	2.96532	0	0	0	0	0	0	2.46467	0	0	0.516015	0	2.27798	0	0	1.65076	0	0	0	0		1.43296	0	0	2.5435	1.82782	1.51096	0	1.29278	0	1.18903	0	2.31904	0	0	1.75702	0	0	0	0.464668	0	0	0.226509	1.11103	0	0	0.214125	2.69377	0	0	0.799087	0	0	0.731183	0	0	0	2.21412	0	0	0	0.367371	0	0	0	2.4489	0	0	0	0	2.46989	0	0	0	0	1.9486	0	0	0	0	0.62293	0.871844	0	0	0	0.356144	0	0	1.04963	0	0	1.41143	0	0	1.17632	3.62877	0	0	0	1.64155	2.59216	0	0	0	0	0	0	0	0	0	0	0	0	0	0	0	3.80735	0	4.43296	0	0	0		0	0.773996	0	0	0.163499	0	0.124328	0.678072	0.505891	0.956057	0	0.454176	0	0	0	0.464668	0.15056		0	0	0	0	0	0	0	0.356144	0.286881	0	0.137504	0.111031	0.887525	0.871844	0	0	0	0	0	0.641546	0	0	0	0	0	0.31034
Nup37	FBgn0039301	0.179054	-1.77382	-2.17993	0.567829	1.21348	0.210695	0.412778			0.250962	0	3.49057	0	0	0	0	0	0	0	0	0	0	0	0	0	0	0	0	5.94579	0	0	0	1.88753	5.67129	0	0	0	0	4.48607	0	0	0	0	0	0	0	0	4.41819	0	0	0	0	5.85922	0	0	0	0	0	0	0	0	0	1.97085	0	0	1.98185	0.85599	0	0	4.33771	0	1.40599	0	0	0	0	0	0	0	0	0	0	3.33628	0	0	0	3.73335	0	0	0	0	3.97085	0	0	0	0	0	0	0	0	0	0	0	0.604071	0	0	0	0	0	0	0	0	0	5.41549		5.94017	4.75969	0	0	0	0	0	0	0	5.52419	0	0	0	0	0	0	0	0	2.56803	4.40395	0	0	0	0	2.45418	0	0	0	0	2.81558	0	0	0	0	0	0	4.25323	0	3.4489	0	4.96116	2.41684	0	6.17991	0	0	0	5.26604	0	0	0	0	0	0	2.55336	0	0	0	0	0	6.35632	0	0	0	2.488	6.35138	0	0	0	1.9782	0	0	1.7137	0	0	4.46663	5.01926	0	0	0	0	0	0	0	4.50271	0	5.64212	0	0	0	0	5.53636	8.22699	0	0	7.32751	0	0	0	5.40667	0		0	0	0	0	0	0	0	0	0.545968	0.910733	0.604071	0	0	0	0	0	1.52105		0	1.46989	0.815575	0	0.722466	0.782409	0	0.298658	0	0	0	0	2.72247	1.89918	0	0	0	0	0	0	1.60881	0	0	0	0	0
TfIIB	FBgn0004915	0.181233	-0.863813	-2.17387	2.28416	3.21416	1.61329	1.65043			0	5.99594	4.15785	6.61692	0	0	4.87922	0	0.83996	0	0.765535	0	0	0	0	3.45418	4.49889	0	0	2.72465	1.1635	0	4.84197	2.10769	0	0	1.12433	0	0	2.31034	0	0	1.23266	2.96717	0	0	0	5.71562	2.63923	6.02923	5.47703	0	0	6.18349	0	5.27128	0	0	1.28688	5.43829	4.68818	6.18388	6.00428	0	4.54905	1.70044	0	3.81865	6.23936	2.24184	0	3.74524	2.35332	0	0	5.78084	4.41075	0.847997	0	4.11936	5.10266	2.43563	2.3505	5.38578	0	0	3.62293	5.75435	6.04439	2.76553	1.55582	2.55582	7.09413	1.30451	1.67807	0	0	0	0	3.33342	0	0	1.43829	8.11723	4.14975	0	6.63198	6.3036	0	0	4.68313	0	7.24793	0	5.87652		6.54612	0	6.34572	6.31506	3.5656	6.16591	0	8.26562	0	5.39917	0	6.52779	4.20085	0	0.367371	0	7.48591	0	4.9331	3.60051	0	5.76394	5.84222	5.53854	2.89142	3.2555	7.02868	4.40735	0	4.94251	7.65514	7.69474	0	2.82985	6.84248	0	0	3.6017	6.44245	4.13175	0.83996	4.90304	0	6.84373	7.30624	1.18269	0	5.8382	0	0	3.97728	1.14405	0	3.39369	1.55582	0	2.64847	1.04963	4.76394	1.03562	4.70155	5.74497	4.33842	0	2.93168	6.55105	0	3.68706	6.40361	0	4.89869	4.87774	2.94486	2.63227	0	7.05115	2.06005	0	0	0	0	4.99503	6.37834	0	6.64487	0	5.40429	0	5.80193	1.70044	5.02237	0	2.28096	6.44593	0	0	0	6.7021	4.33771	8.04751	6.97602		0.575312	0.903038	2.1635	2.94111	0.516015	0.863938	1.774	3.39506	1.87578	1.76129	1.87578	2.86196	1.42223	1.58976	0	1.4957	1.41143		0.545968	3.0054	0.641546	1.04963	1.41684	1.8679	1.14405	1.1375	0.545968	0.400538	0.773996	0.678072	3.60881	2.80735	1.38957	2.12433	3.22188	1.62761	1.46989	3.28836	2.46205	0.748461	1.1375	0	1.96717	2.74631
CR43080	FBgn0262510	0.18195	0.0597217	-2.17205	0.413209	0.836783	0.74604	0.370909			0	0	0	0	0	0	0	0	0	0	0	0	0	0	0	0	0	6.92065	0	0	0	0	0	0	0	0	0	8.30725	0	0	0	0	0	0	0	0	0	3.94673	4.10769	3.1177	0	0	0	0	0	0	0	0	0	0	0	0	0	0	3.14731	0	0	5.27016	0	3.86888	0	0	0	0	0	0	1.9486	0	0	0	0	0	0	0	0	1.04264	0	0	0	0	0	0	0	1.70929	0	0	0	0	0	0	0	0	0	0	0	0	0	0	0	0	0	0	0	0	0		0	0	4.78031	0	2.62293	0	0	0	0	4.70874	0	0	0	1.13093	0	0	0	0	0	0	0	0	0	0	0	3.59216	0	0	0	0	0	0	0	0.0565835	0	0	0	0	5.06523	0	4.51223	0	0	4.99684	4.18982	5.09339	0	0	0	3.81558	0	4.29057	0	0	0	3.83188	0	3.60999	0	0	0	0	0	0	2.80529	0	0	0	0	0	0	0	1.87184	0	0	5.33163	2.90497	0	0	0	0	0	0	0	4.25701	0	0	0	0	0	0	0	2.89918	0	0	0	0	0	1.69599	6.45204	0		0.790772	0.321928	0	0.903038	1.07039	1.80735	1.79909	0	0	0	1.54102	3.01614	0	0	0	1.43296	0		0	0	0	0	0	1.31034	2.50589	0	0	0	0	1.15704	0	2.29278	0.773996	0	0	0	0	0	0	1.23266	0	0	0	0
CR44981	FBgn0266316	0.182237	-1.15482	-2.17066	0.0715151	0.192618	0.298219	0.20441			0.0285692	0	0	0	0	0	0	0	0	0	0	0	0	0	0	0	0	0	0	0	0	0	0	0	0	0	0	0	0	0	0	0	0.9855	0	0	0	0	0	0	0	0	0	0	0	0	0	0	0	0	0	0	0	0	0	0	0.432959	0	0	0	0	0	0	0.226509	0	0	0	0	0	0	0	0	0	0	0	0	0	0	0	0	0	0	0	0	0	1.28096	0	0	0	0	0	0	0	0	0	0	0	4.55459	0	0	0	0	0	0	0	0		0	0	0	3.00899	0	0	0	0	0	0	0	2.87578	0	0	0	4.34625	0	0	4.1334	0	0	0	0	0	0.389567	0	0	0	0.250962	0	0	0	0	0	0	0	0	0	0	0	0	0	0	0	0	0	0	0	0	0	0	0	0	0	0	0	0.389567	1.99639	0	0	0	0	0	0	0	0	0	0	0	0	2.0635	0	0	0	0	0	0	0	0	0	0	0	0	0	0	0	0	0	0	0	0	0	0	0	0	0	0	0	0	0	0		0	0	0	0	0	0.378512	0	0	0.799087	1.46989	0	0	0	1.42223	0	1	0		0	0.963474	0.378512	0	0	0.659925	0.333424	0	0	0	0	0	0.925999	0	0	0	0.475085	0	0.31034	0	1.0635	0	0	0	0	0
CG3552	FBgn0035999	0.183138	-1.38119	-2.16794	0.343174	0.662783	0.126829	0.37478			0	0.176323	0	0	0	0	0	0	0	0	0.389567	0	0	0	0.526069	0.411426	0	0	4.45943	0	0	0	0.948601	0	0	0	0	0	0	0	0	0	0	0	0	0	0	0	0	0	4.39849	0	0	0.970854	0	5.85798	0	0	0	0	0	0	2.12763	0	0	0	0	0	0	0.575312	0	0	1.47508	0	0	0	0	0	0	0	0	0	5.80323	0	0	5.41244	0	0	0	0	0	0	2.5008	0	0	0	0	0	0	0	0	0	0	0	0	0	0	0	0	0	0	0	0	0	0		6.05268	0	0	5.94345	0	4.82579	0	0	0	0	2.60644	0	0	0	3.04089	0	0	0	0.536053	0	0	3.62877	6.17253	0	3.89045	0	0	0	0	3.19535	0	0	0	0	0	0	0	0	0	7.61287	6.46663	0	0	0	0	0	0	0	0	0	0.807355	3.05485	0	0	0	0	0	0	0	0	0	0	5.12184	0	0.782409	0	0	0	0	2.70708	0	0	0	0	0	0	0	0	0	0	0	0	0	0	0	0	0	0	0	0	0	0	0	0.495695	0	0	0	0	0	0	0		0	0	0.941106	0	0	0	0.545968	0	0	0	0	0	0	0	0	0	0.669027		0	0.555816	0.378512	0.464668	0.815575	1.42761	0.505891	0	0.356144	0.422233	0	0	0.910733	0	0.422233	0.400538	0.464668	0	0	0	2.24489	0	0	0	0	0
CCT1	FBgn0003676	0.184417	-0.581682	-2.16492	4.51778	5.61069	2.49124	2.45362			6.19357	5.0045	4.76924	6.21936	4.6011	0	5.8301	6.94895	5.51538	6.62176	0	0	7.92196	2.10434	7.26303	7.64954	5.35896	5.25134	6.86913	5.99932	4.85549	0	5.69321	7.66299	7.55788	0	7.30278	0	6.48848	5.66732	7.81654	4.73498	4.86047	6.19771	2.9241	7.13463	0	6.18289	4.38819	7.77175	0	6.59096	6.20261	5.00675	0	5.85225	0	6.68285	4.44228	4.46923	5.09043	6.1534	7.21558	0.918386	3.38405	0	3.53356	4.64789	6.97671	4.16108	3.52482	6.04636	3.89239	5.56773	4.19298	6.58225	5.64386	0.526069	5.65535	5.70127	4.80219	6.21023	5.80787	5.82502	6.50906	5.9404	5.53169	5.96347	0	6.32427	6.58015	6.72683	7.44261	6.64688	6.66661	8.94691	6.76288	0	7.65542	6.47638	0	0	7.53978	1.35614	6.09698	0	0	7.11176	0	0	6.89809	0	2.52356	0	0		6.06738	5.53169	6.67694	5.58796	5.88631	7.35465	0	5.88801	4.95699	5.07425	6.74698	6.50383	4.854	0	6.56651	7.13668	0	8.44245	4.25626	5.87209	4.04089	7.80755	6.5572	5.74524	5.40327	6.70224	6.49985	6.94942	5.92671	6.77492	6.28651	3.17632	7.17901	5.86913	3.75809	0	6.81801	6.5601	6.6605	4.89772	6.53683	6.30652	0	7.03089	7.28021	6.02392	0	6.71987	6.17233	7.31488	6.57939	0	6.43329	6.84122	5.78005	4.3505	5.6372	6.1815	5.13093	6.01948	4.64789	7.49201	5.57924	0	5.15259	4.92695	4.74953	5.3799	5.72547	6.75261	4.90063	6.06587	6.13648	5.07895	5.87061	6.62395	7.72042	7.7767	7.43254	0	7.04712	6.56621	6.7241	9.77675	4.89093	7.16662	7.29838	0	4.62527	7.30925	5.80684	8.28346	8.57675	7.55052	7.52826	5.13422	0	8.42626	7.64003	7.04352	7.91803		0.748461	1.774	1.15056	3.97177	1.22651	1.33342	1.8953	3.34767	3.7148	4.65821	3.32769	2.42223	1.79909	3.53481	1.10434	3.23113	3.11103		0.584963	2.40599	1.11103	1.31615	1.41143	1.84398	2.12433	1.35614	1.41684	2.04614	2.40327	1.62761	5.94509	4.79546	2.61117	1.91839	3.18587	1.46467	2.09085	2.72247	3.35614	1.93357	2.10434	3.5509	3.0054	3.59335
Pex11	FBgn0034058	0.184934	-1.184	-2.16356	1.51269	2.45289	2.00653	2.11944			0	0	5.19456	0	0	0	0	5.88411	7.78973	0	0	0	0	0	0	0	0	0	3.33342	0	0	0	6.96035	2.47768	5.27947	0	4.65306	0	7.33047	0	5.51254	0	0	0	0	0	0	0	0	0	0	0	0	0	0	0	0	7.64933	0	0.659925	3.62059	0	0	0	4.62059	6.6865	0	5.02901	0	5.1981	0	0	3	0	0	6.0813	0	0	0	4.3067	0	0	0	1.28688	0	0.495695	4.29425	0	7.04111	0	5.05832	6.25285	0	3.29572	0	0	0	4.98231	6.63938	6.87676	0	0	0	0	5.70929	0	2.09761	0	0	0	0	0	0	0	3.53481		0	4.16108	5.09085	5.0036	0	0	6.48156	6.43396	6.08194	0	0	0	0	0	6.43946	6.47913	0	0	0	0	0	7.04974	0	6.92208	0	0	0	6.00518	0	5.76075	0	8.48603	0	0	0	0	0	0	6.54117	0	4.44361	4.82069	0	0	8.92181	0	0	1.38405	6.79325	0	0	0	0	0	5.77189	6.09719	3.97361	0	0	4.67864	0	5.74228	3.69488	7.45828	2.9486	0	0	4.07039	5.22188	6.63967	0	5.76341	0	4.62644	0	0	6.65592	0	6.24508	7.66128	2.64616	3.56682	0	0	0	0	5.97177	0	0.871844	0	0	0	0	7.19081	4.04701	6.77979	0	0	0	8.32611	7.79227		0.495695	0.887525	0.782409	1.852	1.62293	4.17233	1.80735	1.49057	2.70487	2.66903	2.86592	2.62293	3.07724	2.33628	0	2.03914	2.68482		4.05572	2.19535	1.50589	2.52105	1.90689	2.82375	2.62761	1.69599	1.85997	2.23266	0.831877	1.95977	2.34199	3.74524	2.64616	1.80323	2.35332	1.75702	2.40599	3.37295	3.56438	1.09085	0	3.79909	0	1.94486
Map60	FBgn0010342	0.185306	-1.1073	-2.1625	2.2176	2.55991	0.826267	0.945215			1.29866	0	2.61353	0	5.68986	0	5.90881	0	3.56438	5.46695	4.9241	0	0	7.76573	0	0	0	0	3.9542	4.56925	0	0	6.08385	5.77847	0.356144	7.19653	0	0	0	4.91552	0	0	1	6.00045	0	0	0	0	0	0	0	0	0	7.02436	0	6.09212	0	5.05918	0	4.73715	4.65821	6.03474	6.09022	5.89627	3.01257	5.91121	6.60925	4.2854	0	2.21412	0	0	1.93357	5.31433	0	3.34341	4.47379	0	4.38612	4.43829	5.68846	0	0	3.75702	0	4.74739	5.74416	3.58135	0	4.62644	0	5.46238	0	0	1.09085	0	0	0	0	4.9222	0	0	0	0	6.55536	0	0	0	0	0	5.62527	0	6.24812	0	6.1981		6.49362	4.96023	4.59096	6.37191	1.3505	5.04439	0	1.20789	5.16672	0	0	1.96347	3.36737	0	5.20163	0	0	0	0	5.4192	8.80474	0	0	0	5.59574	0	0	6.21179	0	5.56864	6.57833	0	5.82909	0	0	0	4.87971	0	4.37712	0	0	3.76553	0	6.3443	0	0	0	4.0072	0	0	0.604071	7.68489	0	4.55397	0	0	0	0	4.65821	4.90014	1.46467	5.87971	0	0	2.59455	4.87676	3.07039	5.36702	0	1.54597	6.42122	0	0	4.24489	0	0	0	0	5.05355	6.34447	2.75489	1.1635	6.57092	0	0	8.44182	5.12557	0	0	0	4.77189	0	6.80206	4.32697	7.1177	8.11801	9.75847	4.06005	0	0	7.17493		0.238787	0	1.29866	0	0.505891	0.263034	0.214125	1.8953	1.91839	2.12763	1.57531	0	0	0.464668	0	1.58496	1.95977		0.847997	0.411426	1.15704	0.333424	0.910733	0.83996	0.443607	0.713696	0.263034	0.773996	0.613532	0.378512	4.19219	3.32193	1.12433	1.98185	1.23266	0.389567	0.584963	1.74846	0.454176	0.584963	0	0	0	1.17632
lsn	FBgn0260940	0.18558	-1.065	-2.1609	1.80768	3.02551	2.66187	2.50181			0	5.68201	4.12184	5.54257	0	0	0.641546	0	0	1.72683	0	0	0	0	0	6.41312	1.91839	0	5.25058	0	0	3.0993	0	0	0	0	0	0	0	4.36527	0	6.40122	0	2.27202	0	0	0	0	0	0	0	0	0	4.05572	0	5.75542	0	0	0	6.80568	0	0	5.19574	0	4.54659	5.94767	0	5.35473	0	0	1.09761	5.27016	2.66903	6.18547	5.01614	0	0	0	6.6241	4.91886	0	7.33682	6.50383	0	0	0	5.55121	4.1635	0	0	0	5.5741	5.69738	0	0	0	0	0	7.5012	0.992768	7.672	0	0	0	0	7.06652	0	0	8.56586	0	6.30378	0	0	0	0		6.09212	6.32211	6.95047	1.99639	0	7.49217	0	0	0.526069	0	9.19923	0	5.55428	0	6.30323	6.66789	0	0	5.46532	5.68257	0	0	7.27417	0	0	0	0	6.67101	0	6.38146	6.12784	3.0321	0	6.33092	0	0	3.1127	7.12526	0	4.5656	2.18269	5.2075	0	0	0	0	0	3.20789	0	6.75114	0	0	0	7.92713	5.40701	6.99639	6.26866	6.63894	5.87381	5.85449	0	5.82553	1.74416	0	3.17153	6.80038	5.45022	1.1635	6.1297	0	0	5.07553	5.41041	4.95884	0	7.40633	0	0	0	8.52454	2.55582	4.10601	0	0	5.10936	0	0	0	0	0	3.34767	0	6.94708	6.59006	5.64904	7.07189	0	7.6517	0	5.83592	7.8622		2.48543	0.659925	3.62644	4.54905	1.12433	1.71809	1.83188	3.59455	3.96901	3.70487	2.89336	4.69265	3.47638	2.57531	0	0	4.3505		2.83794	3.48929	2.10434	1.4957	3.03914	4.47768	1.78241	2.14731	2.04963	3.0036	1.1375	1.71809	3.59335	4.29278	1.65535	3.88166	2.67807	2.04614	2.9241	2.0072	3.488	1.11103	1.61824	2.9279	1.58976	2.28688
nudC	FBgn0021768	0.186145	-0.762753	-2.15867	3.93459	5.0679	2.44888	1.97104			7.35623	6.13463	5.34447	1.60881	0	0	2.04264	5.92742	6.81941	0	6.13894	9.27349	0	6.90195	6.14364	6.90123	5.98003	0	4.89385	0	2.41684	0	7.44162	7.84511	7.16621	9.5495	7.45738	0	0	4.96993	7.2791	5.17153	7.26435	1.65535	0	0	0	0	0	6.41954	6.77162	0	0	0	0	5.98573	5.31397	7.51602	4.93026	6.19731	6.36929	0	4.82222	6.10182	4.0321	6.92991	0.594549	6.62688	6.21218	5.61265	7.17003	0	3.98277	5.40088	4.28096	4.98504	5.10182	0	5.49729	5.988	5.69404	6.1079	5.43996	5.39643	0	0	5.93546	5.6401	0	0	7.66014	3.95327	6.93946	4.5404	7.10967	0	7.39985	8.79438	5.39472	6.91444	9.12247	8.13976	0	0	1.69599	6.81992	5.04308	0	0	0	6.86431	0	0	0	0		8.77726	7.99379	7.24973	6.86555	8.21733	6.5097	0	7.00686	4.62877	6.4363	0	6.96417	3.44361	0	5.7241	7.68222	0	0	0	5.33628	0	8.14287	7.61611	6.92267	5.86716	6.34483	3.90304	4.47638	0	6.80413	6.3386	0	7.283	8.22207	7.3077	0	6.70252	7.45976	0	0	7.73071	7.03155	0	6.81263	6.09339	4.07553	0	6.73674	0	0	3.44758	0	4.20711	7.09782	3.89724	7.54427	5.06652	7.02735	5.34589	5.67158	4.20085	4.43162	7.43954	7.09085	4.59515	3.87971	4.38957	5.63256	7.38948	6.43563	4.91982	1.87184	7.12443	6.35103	0	0	7.82712	0	7.43187	8.73359	7.51846	4.853	2.25399	0	5.35544	7.44741	7.41709	7.25871	8.20222	9.10137	7.37234	8.54353	0	7.31334	8.95725	8.59253	9.9656	9.13748	8.11515	3.13258	7.56301		0.367371	1.01436	2.61824	3.41954	1	1.18903	1.60407	4.57289	4.43829	4.73227	3.55704	3.8748	3.12433	1.46989	0	2.67807	1.97085		1.43296	1.61353	1.98185	1.63227	1.26303	2.42223	1.94111	1.0072	0.956057	2.13422	1.25701	1.82782	4.45352	5.16872	2.72683	1.65535	2.5008	2.37016	2.36177	1.79909	2.7866	0.847997	0	0	1.8953	2.67356
CR46135	FBgn0267810	0.18628	-0.276596	-2.15812	0.304769	0.518633	0.07473	0.159806			0	1.74416	1.1635	0	0	4.76341	0	0	0.286881	0.298658	0	0	0	0	0	0	0	0	0	0	0	0	5.85524	3.81967	0	0	0	0	0	0	0	0	0	0.250962	1.15056	0	0	0	0	0	0	0	0	0	0	0	0	0	0	0	0.516015	0	0	0	0	0.62293	0	0.807355	0	0	0	0	0	0	2.58976	2.04264	0	0	0	0	0	0	0	0	0	0	0	0.356144	0	0	0	2.11103	0	0	0	0	0	0	0	0	0	0	0	1.54597	0	1.44361	0.632268	0	0	0	0	0	0	0	0		0	0	0	1.24489	0	0	0	0	0	0	0	0	1.72247	0	0.650765	0.536053	0	0	0	0	0	4.1635	0	4.88313	0.918386	0	0	0	0	0	0	0	0	1.09085	0	0	0	1.50589	0	0	1.09085	0	0	0.378512	0	1.26303	0	0	0	0	0	0	2.76129	0	0	0	2.1375	0	0	0.910733	0	0	0	4.10769	0	0	0	3.81762	0.344828	0	2.41954	0	0	0.799087	0	0	0	0	1.83996	0	0.613532	0.321928	1.94486	0	3.80839	0	0	0	3.56194	0	3.54473	0	0	0	0	0	0	0	0	0	0		0	0	0	0	0	0	0	0	0	0	0	0	0.903038	0	0	0	0.367371		0.378512	0	0	0	0	0	0.485427	0.485427	1.28688	0	0	0	0	0	0	0.432959	0.516015	0.443607	0.344828	0	0	0	0	0	0	0
CG14696	FBgn0037853	0.186311	-0.901544	-2.1578	2.85034	4.36892	0.801203	0.974209			0.163499	7.12639	4.11686	0	0	0	0	3.64039	0	0.298658	0	0	0	0	5.88557	4.08151	0	7.34908	5.92766	0	7.52309	8.65274	7.0445	7.3435	6.82286	0	2.67582	0	0	4.37086	0.400538	6.45779	3.60881	6.5656	0	0	0	0	6.16209	0	4.35262	0	0	0	0	6.30561	0	4.0505	0	5.06005	0	5.29094	5.63546	7.74651	4.41819	5.48349	0	4.51096	0	3.91456	5.14771	0	1.7137	5.92505	3.57289	6.75636	0	0	4.53045	4.92505	5.92315	4.98868	4.21412	0	0	4.22033	5.39849	3.7148	0	5.65793	0	5.8748	6.07639	5.0955	0	0	7.67779	0	6.58541	5.28021	7.58466	0	6.3837	0	8.17577	7.50152	0	0	0	0	3.37434	0	0	0	0		6.37869	7.35694	6.81686	5.24869	6.0936	4.30524	0	6.20065	3.55336	5.10769	0	7.68405	2.39232	0	6.21607	5.81583	0	0	5.41414	5.88582	0	6.13853	5.71205	5.99842	5.93546	6.89142	4.17073	0	0	4.61706	6.00966	4.40599	0	4.84649	3.0054	2.25399	6.05572	0	5.93097	5.99526	6.5659	4.9279	0	8.43058	8.45516	5.38301	0	0	5.29829	3.76341	0	0	5.66732	0.941106	6.98687	6.53683	4.38819	6.03914	5.35226	5.27947	2.6017	6.59887	5.06523	0	2.96347	4.99639	0	0.389567	6.08852	5.64472	5.68004	5.53947	7.13689	6.92446	0	0	7.07607	6.06307	6.04854	2.09085	6.53885	4.91073	5.92291	9.80386	0	7.60125	6.63851	0	0	4.48156	5.64155	0	7.79773	8.32602	7.54365	7.55374	0	8.12562	8.16993	7.58511	7.25993		0	0.782409	0	0	0.963474	0.298658	1.39506	1.33914	2.31615	1.89142	0.713696	0	0	0	0	2.80941	1.11103		0	0	0.298658	0.378512	0	0	0.485427	0.650765	0.918386	0.613532	0.669027	1	1.774	2.49313	0.613532	0.823749	2.38681	0.604071	0.641546	1.59455	2.77189	1.42761	0	0	0.956057	3.25399
CG6709	FBgn0036056	0.187955	-1.90428	-2.15253	0.489343	0.862629	1.72631	1.39536			0	0	4.55152	0	0	0	4.41616	4.56316	1.13093	0	4.18428	0	0	1.28688	2.25096	0	0	0	0	0	0	0	0	0	1.20789	0	0	0	2.13422	0	0	0	1.08406	0	0	0	0	0	0	0	0	2.41143	0	0	0	0	0	0	0	0	0	0	3.25701	0	0	0	0	0	0	5.10727	0	0	1.01436	2.23573	0	0	1.59455	0	0	0	0	0	0	0	0	0.83996	0	0.659925	0	0	0	0	0	0	3.23113	0	0	0	0	0	0	1.50589	0	2.7137	0	0	0	0	0	0	0	0	0	0	0		0	0	0	0	1.22033	2.86394	0	0	5.87086	0	0	6.0648	4.67243	0	0	0	0	0	0	1.81558	0	1.30451	0	0	0	3.62176	0	0	7.05061	0	1.05658	0	0	0	0	0	5.16108	0	0	0	0	0	0	0	0	0	0	0	0	3.87774	0	0	0	0	0	0	4.81506	1.50589	0	0	2.68482	0	0	0	0	0	5.50462	0	6.37313	0	5.36387	0	0	0	1.02148	0	3.62994	0	0	0	0.687061	0	0	0	7.49482	0	0	0	0	0	0	0	0	0	0	0	3.46467	0	0	0	0		2.61824	0.641546	3.84599	3.07895	0.545968	0.933573	1.67807	1.64616	2.42761	1.67807	2.0321	2.10434	2.57289	1.36737	0	2.17632	0		0.713696	3.18903	2.27501	1.79077	2.54102	2.99639	1.40054	0.536053	0	1.65992	0	1.17632	0	1.42223	1.99277	1.99639	1.64155	1.59932	1.93357	2.9782	2.16993	0	0	0	0	1.58496
CG34313	FBgn0085342	0.188032	-1.06339	-2.15167	0.109929	0.285105	0.0251912	0.0511879			0	0	1.83188	0	0	0	0	4.08661	0	0	0	0	0	0	0	0	0	0	0.443607	0	0	0	2.68706	0	0	0	0	0	0	0	0	0	0	0	0	0	0	0	0	0	0	0	0	0	0	0	0	0	0	0	0	0	0	0	0.250962	0	0	0	0	0	0	0	0	0	0	0	0	0	0	0	0	0	0	0	0	0	1.48543	0.757023	0	0	0	0	0	0	0	0	0	0	0	0	0	0	0	0	0	0	0	0	0	0	0	0	0	0	0		0	0.0426443	0	0	2.69822	0	0	0	0	0	0	4.37782	0	0	1.98914	0	0	0	0	0	0	0	0	0	3.05137	0.659925	0	0	0	0	0	0	0	0	0	0	2.22959	1.53605	0	0	2.52607	0	0	0	0	0	0	0	0	0	3.83491	0	0	0	0	0	0	0	0	0	0	0.847997	0	0	0	0	0	0	0	0	0	3.69153	0	1.31034	0	0	0	0	0	0	0	0	0	0	0	0	0	0	0	0	0	0	0	0	0	0	0	0	0	0	0		0	0.214125	0	0	0	0	0	0	0	0	0	0	0	0	0	0	0.214125		0	0	0	0	0	0.214125	0	0	0	0	0	0	0	0	0	0	0.378512	0	0	0.485427	0.201634	0	0	0	0	0
CG4341	FBgn0028481	0.188032	-0.632272	-2.15044	4.08698	5.26023	0.0500391	0.0395885			6.13914	6.58916	2.67582	3.30743	0	8.56064	4.66334	6.0663	5.39849	4.45812	5.58496	4.44427	0	0	7.60807	6.7939	2.41143	6.86987	5.04002	7.2114	8.29834	8.38284	7.28577	7.15553	7.31868	4.37365	6.52136	8.88004	6.80193	2.70708	5.3579	5.65592	7.54326	6.62863	0	0.111031	6.51017	5.26941	4.70543	4.23113	4.41616	5.18031	5.69738	0.356144	2.38681	2.78031	3.53107	5.43896	0	4.07382	0	0	2.30451	4.69488	3.96901	7.14588	4.91313	5.0635	2.46728	2.37573	2.54844	4.98868	0.632268	2.89724	3.31615	5.34908	4.29793	4.88166	4.49633	2.70708	4.03474	2.85798	5.478	3.9542	0	2.98732	3.17313	1.81558	0	3.51223	4.98778	3.05137	5.01926	3.78869	4.79233	5.42593	3.8268	2.43029	6.57274	5.80426	0	6.46907	6.35773	2.852	4.58256	6.16631	4.76924	3.14731	0	0	3.48027	0	1.8679	0	5.45812		6.07767	7.45557	5.13422	6.4266	7.2385	5.41109	0	6.70722	3.02148	6.5108	0	6.79805	2.74416	0	5.49281	6.17073	3.55704	5.61853	3.2854	2.50843	5.75889	6.43146	6.70016	8.13873	6.66121	0	4.74147	4.85649	0	3.18428	6.32894	3.11437	5.04701	6.12887	5.91337	7.5338	0	5.57682	6.82909	7.07103	7.72028	5.88191	0	6.30761	8.33557	6.97602	0.757023	4.40735	7.11977	6.93381	1.98914	5.98846	7.77998	5.7126	5.72274	5.52419	4.78241	7.59081	4.80581	5.49506	5.80038	4.16752	4.29205	3.63459	0	6.85649	5.19692	4.60822	3.86493	5.40667	5.49249	5.87823	8.23678	7.11145	4.86888	6.44659	7.43271	0	7.57153	6.04308	7.34465	5.45022	7.38111	0	7.12039	6.55873	7.47638	6.65091	6.17093	5.4019	5.82171	4.32912	7.41996	8.12159	7.46303	6.4065	5.62994	5.34412	6.80297	6.45549	5.0197		0	0	0	0	0.176323	0.124328	0.275007	0	0	0.275007	0	0	0	0	0	0	0		0	0	0.124328	0	0	0	0	0	0.124328	0	0	0	0	0	0	0	0	0	0	0	0	0.286881	0	0	0	0.454176
Ras85D	FBgn0003205	0.189644	-0.633252	-2.14618	4.66434	5.61086	2.84662	2.68821			6.47216	7.97097	5.35297	5.93097	8.05702	0	6.65935	0	7.86802	6.75382	5.96786	5.31578	0	0	7.06803	6.97648	5.64472	6.36001	7.36685	5.36142	7.52638	0	7.31967	7.6489	2.82985	8.16456	7.06996	0	0	3.74524	6.66548	5.1035	6.0321	0	0.799087	0	7.74039	7.93993	0	5.97361	5.09635	7.5479	8.61802	5.50526	0	3.6893	0	5.20046	3.16189	6.09635	6.16229	0	5.0505	6.15684	6.80903	7.33771	6.45878	6.58676	6.5097	4.91934	4.02326	5.03254	2.64616	0	2.25399	5.62848	6.34837	2.72465	5.23534	4.52982	6.46254	7.1979	5.92908	5.1035	0	4.65707	5.19495	4.81352	0	6.75916	6.24679	6.66903	4.63633	5.80761	5.24869	0	7.30943	0	1.26903	6.70791	0	8.76977	8.09122	0	6.31705	8.72836	4.34625	5.73498	8.06878	0	6.44774	0	5.79181	8.43254	0		7.8443	7.23726	5.5245	8.14843	0	7.57463	0	6.34678	6.47444	7.60333	8.08672	5.5598	3.2555	0	7.45006	3.98368	5.44062	0	4.29425	5.36001	8.00175	7.82598	8.97573	7.06156	6.87271	3.27053	1.86394	6.37608	7.15977	4.11686	5.39438	8.0172	7.95652	0	7.06372	7.28947	5.64357	7.44187	6.85412	7.8182	6.70002	7.1813	6.44692	6.80491	7.82082	7.28012	0	5.39815	0	7.7658	2.74631	0	7.07863	0	7.3912	5.89942	5.0054	7.06555	0.903038	6.36929	6.67313	2.23266	6.82043	0	4.21335	6.44841	5.84222	4.74578	7.59051	6.90881	6.55704	5.41819	5.77162	6.84725	6.04767	4.36877	5.74416	0	4.80529	8.82896	6.67313	5.26416	8.43258	0	8.92365	6.99413	6.59455	0	8.57418	8.33083	7.24327	9.0362	8.54361	7.36326	7.25531	7.15492	0	7.44997	8.31827	8.87839	6.75729		0.871844	1.40599	3.26903	4.9644	1.55582	1.41684	1.926	4.59216	4.14568	4.75435	3.80323	5.01212	3.74846	1.61824	0	3.05137	2.25701		1.97085	2.53356	2.46467	2.32193	1.84398	2.59932	1.57046	2.01792	2.26003	2.78241	2.28096	1.8953	4.14405	4.88362	2.98185	2.93734	4.07125	2.44095	2.69153	4.0054	4.39094	2.07039	0.847997	1.852	2.01436	3.30305
Moe	FBgn0011661	0.190515	-0.535863	-2.14379	4.4711	5.40922	3.87523	4.13596			6.44079	4.62469	5.83213	6.91934	6.47849	5.49857	0	4.92315	5.3147	6.04549	5.6851	5.74792	0	2.07039	6.2466	5.26791	5.05094	4.71644	6.70183	4.50335	1.53605	7.10371	6.63445	0	2.29278	5.14405	7.34899	0	4.70044	6.53512	0.871844	5.83794	6.52011	4.21723	6.79999	0	5.69349	3.34767	4.53107	0	5.72846	0	0	5.36282	5.9028	4.45681	6.23343	5.56742	7.72567	5.32948	5.55397	6.51633	5.13668	2.33914	4.39094	5.94509	0	4.41819	4.76235	5.8748	5.87332	5.05094	4.79233	6.52669	5.25512	5.85449	3.72247	0.871844	6.0398	5.66192	5.02945	5.12267	6.20418	4.75061	3.10098	4.93876	5.10056	5.11936	0	0	3.38819	6.23266	5.00809	7.91755	0.411426	6.07275	4.36317	8.37513	0	4.9814	6.30961	0	5.72846	6.57607	5.51159	2.04963	7.11967	5.03738	0	0	7.27342	7.97573	5.84725	0	5.84348		6.31886	6.70349	6.10538	5.06048	4.49249	5.66505	0	5.96809	6.54473	4.29278	0	5.4002	4.67186	6.91695	5.32912	5.26941	8.55428	7.3805	6.58135	5.49729	1.5509	0	5.97223	5.11228	4.76129	5.36282	6.70224	6.88374	0	6.77268	5.92125	4.03562	6.78293	5.00809	5.82731	0	0	0	4.79181	5.1177	6.11686	5.64357	8.35913	6.53201	7.03936	5.4192	8.28522	7.92961	5.31288	2.92029	6.33521	6.60837	7.11458	3.39506	4.87971	6.35368	5.70515	6.39335	5.81813	4.62293	5.58976	4.75702	6.06975	7.04789	7.03804	3.94298	5.15745	5.16511	4.50779	5.04876	6.08979	5.93097	6.69432	4.90689	7.61442	5.19653	7.65184	7.63887	5.64731	4.62877	7.4605	5.66704	6.64803	0	6.96498	7.27342	6.92967	0	6.41684	5.15015	7.03133	6.70598	7.42467	7.03364	7.42004	6.0881	0	5.99005	7.89621	7.00304	6.76421		1.08406	5.0027	2.61353	4.76713	2.37295	3.04089	4.51538	5.08704	5.83744	5.92552	5.01033	2.54597	4.40939	3.47508	1.66903	4.96301	3.55949		1.926	3.39643	4.08746	2.95791	3.1635	2.43029	3.3147	3.71809	4.38198	4.12102	4.86888	4.7021	6.67751	5.76049	4.69544	4.47314	6.09529	3.52356	4.64443	5.22805	5.64039	4.0268	0.823749	2.72028	2.7761	5.17153
Hr4	FBgn0264562	0.191556	-1.2842	-2.14024	0.609024	0.971166	1.06975	0.550066			0	0.111031	0	0	2.87184	0	0	0	0	1.83996	0	0	0	0	0	1.852	0.176323	0	3.7126	3.19377	5.03474	4.91409	4.41143	0.0565835	2.38405	0.0840643	0.505891	2.54102	0	0	0	0	0	0	0	1.05658	0	0	0	0	0	0	0	0.443607	0	0	0	0	0	2.46467	1.91839	0	0	0	0.0426443	3.58015	0	3.52231	1.852	0.831877	0.782409	0.594549	0.263034	0	1.76977	0	0	2.91265	0	0.9855	0.411426	0	0.286881	0.0703893	0	0	0.298658	0	0	0	0	0.0426443	0	0.31034	0	0	0	0	0	0	0	0	4.02857	0	0	0.526069	0	0	0	1.26303	0	0	0	0	0		3.85997	4.1127	0	0.555816	0	1.87578	0	0	0	0	0	0	0	0	0	0	0	0	0	0	0	0	0	0	0	0	0.713696	0	0	0.432959	1.88753	0	0	0.807355	0	0	0.333424	0	0	0	0.137504	1.30451	0	0.85599	0	1.31034	0	0	0	2.15704	0.137504	0	0	0	1.48543	2.88166	0.925999	0	0	0.659925	0	0.0976108	0	0	4.19849	1.76129	0	1.11103	0.536053	0	0.713696	2.41414	3.39643	2.36457	1.76129	2.34483	1.96717	2.33056	0.189034	0.124328	4.45022	0.214125	2.48543	0	1.43296	0	1.92979	5.96324	0.0976108	4.59991	5.21723	6.56894	0	3.85699	2.16672	4.12019	0	0	0.678072	2.56071	0		0	0.176323	1.36177	1.8679	0.526069	0.189034	0.0285692	2.79909	4.75007	3.17313	2.94111	0.275007	0.0976108	0	0	0	0		0.0565835	0	0.0703893	0.15056	0.111031	0	0.83996	0.464668	0.641546	0.286881	0	0.0285692	3.71918	3.61117	3.24793	0.124328	0.0703893	0.0285692	0.0426443	0.176323	0	0.137504	0	0	0	0
Nlp	FBgn0016685	0.1925	-0.376574	-2.13768	8.16761	8.89378	4.62499	5.00213			10.1292	9.42318	7.62154	7.67349	9.57786	0	9.44089	9.32946	9.08545	8.86434	9.18532	9.02356	10.739	10.1384	9.51414	9.7706	8.36216	9.41244	8.97384	9.58186	9.5878	10.1575	9.14183	8.95312	9.9448	10.0136	8.76019	0	9.01867	8.01742	9.50253	8.19594	8.44448	9.144	6.19554	7.13586	9.54821	7.15178	8.14405	9.38698	8.86549	9.0334	10.1262	9.77847	9.54259	8.4665	8.79295	9.0855	9.01184	9.63254	8.93996	7.81461	8.92092	7.34713	7.7937	10.0528	0	8.83567	9.90603	8.85963	8.69328	9.69206	8.50224	9.30465	6.67934	8.40723	9.71105	7.24869	9.31877	9.70267	9.35182	9.7191	9.23957	9.25859	7.78418	8.97154	9.76452	8.85031	8.47399	8.14659	9.62534	8.60951	9.49492	8.35045	8.13458	9.14374	8.50506	8.82664	9.58918	8.72567	7.96394	9.14387	9.27729	9.58203	9.26693	1.50589	2.76977	8.43896	0	0	8.74836	0	3.41143	0	8.56803		9.4411	9.59768	9.71692	9.83783	9.87147	10.3185	9.29632	8.28549	9.0587	9.58107	8.61783	9.61546	6.87701	6.69558	9.70541	9.81687	8.01246	7.55321	8.30665	9.15446	0	10.2279	9.89362	10.3035	9.40595	8.21791	8.66092	8.62815	7.69495	9.99505	9.58273	9.97599	9.37215	8.79067	9.88099	8.70023	9.70463	8.05414	9.68774	9.92616	9.44847	9.65944	9.03549	10.0445	9.18344	9.6532	9.36438	9.22607	9.41948	9.75474	10.1254	9.68536	9.90576	9.40667	9.4693	8.87227	8.75332	9.72467	9.30681	9.26622	9.31397	9.96509	10.0473	9.38401	8.3057	9.89465	8.06754	7.84449	8.52548	9.3278	9.29552	8.74042	9.36341	8.83624	10.0613	9.21968	9.57435	5.75729	9.0922	9.1894	9.22918	8.3844	8.56407	0	9.51525	10.4421	10.3894	0	10.1573	9.71275	9.00972	9.80403	9.76275	9.66055	9.76173	10.7468	0	10.3556	8.7137	9.55886	9.32912		2.63923	4.95327	3.80219	5.83491	4.08576	2.52607	5.21374	6.83794	7.16461	7.33753	5.3147	2.69822	3.99277	3.70266	4.52482	3.21878	4.77768		3.12267	4.37434	6.00652	5.23113	4.21179	4.1375	4.81455	3.02326	3.43829	5.33414	4.57652	4.37365	9.65803	8.35843	6.38042	6.4031	4.38957	4.16832	5.18507	6.07017	6.33718	5.2211	2.90497	3.50208	3.76871	3.18428
dlg1	FBgn0001624	0.192552	-0.42023	-2.13732	4.43659	4.62552	1.69355	1.43425			3.29572	4.7366	1.93357	2.99458	5.76235	6.17053	2.68032	5.32085	4.78607	5.18943	4.66562	5.13668	5.75836	4.91217	4.12184	5.23611	0.650765	6.08002	4.13258	5.96324	5.00899	5.87603	5.71149	6.28096	4.48736	4.95931	5.36387	3.31034	5.40769	2.40327	5.24565	3.49442	3.27202	4.43763	5.32337	5.22458	5.32229	4.12516	5.17233	3.29278	5.44626	4.33128	5.04308	4.13586	4.21335	4.42492	4.44294	3.80012	0	5.20203	1.89918	5.54813	4.95559	3.80735	3.91648	4.45286	0	5.29462	5.21723	4.23036	2.01436	5.59872	2.17632	4.59096	3.6792	5.50621	4.85	3.98641	3.70266	4.88655	4.21723	5.40224	5.31759	3.84499	6.37434	2.87578	5.36422	3.40327	4.79233	5.43029	5.35014	5.88923	5.6097	3.41819	1.68706	5.36247	6.75529	2.19849	5.80607	4.12019	2.93734	5.04963	1.30451	5.88972	3.89821	6.626	5.33557	5.2407	4.06867	5.94509	5.7703	0	6.65992	3.68594	5.61147		4.44758	5.95163	6.30706	5.34199	6.06738	5.27724	5.06566	5.09255	3.72137	6.10287	5.37573	5.36842	5.06523	4.47768	4.64155	4.57833	1.14405	2.80735	3.48285	3.34341	6.85524	4.49378	1.852	6.46434	2	5.21645	5.20867	5.52356	4.34554	3.14405	5.13093	6.83213	6.08428	5.46761	4.43829	3.33342	3.77716	3.93168	4.26754	6.76765	4.94017	5.30524	0	6.23228	6.46712	3.69265	1.41684	3.46467	5.11811	5.56803	2.49313	4.77926	6.84109	5.23802	4.60229	4.79233	4.24869	5.98664	4.67412	5.95629	5.3147	3.47897	5.50208	4.30378	2.84599	4.79286	4.77821	2.71149	2.39232	5.52732	5.91289	6.01167	5.90689	5.59664	4.18269	6.19002	5.84549	0	5.34944	3.81147	5.15178	4.36387	6.15259	0	6.70307	5.44062	6.39592	0	2.24489	6.01592	4.59276	6.21607	6.30214	4.58796	3.55827	5.78712	9.39738	0	2.98914	4.24945	5.96232		0.948601	0.613532	0.731183	2.03914	0.411426	0.454176	0.815575	1.76129	2.95791	2.38681	1.38957	2.3978	1.63691	3.60526	0.782409	2.89336	2.96532		1.01436	2.77189	0.933573	1.0635	1.04963	1.46467	1.1635	0.887525	0.739848	1.13093	0.62293	0.978196	2.47249	2.76765	0.575312	1.25701	1.05658	0.941106	1	2.41954	2.16027	2.38405	1.25701	1.68257	0.887525	2.18903
eEF5	FBgn0285952	0.19282	-0.142183	-2.13577	11.5075	11.7279	11.6821	11.4546			12.1577	10.874	11.486	11.2952	11.7255	10.6103	11.1934	11.1698	11.7415	10.9851	11.7837	11.5216	11.2498	11.9186	11.9627	12.1611	11.9911	11.9129	11.6167	11.7608	10.8993	11.3704	12.0182	12.4175	12.3608	11.7114	11.9276	11.7584	11.1313	11.385	11.9363	11.1565	11.4418	11.9659	10.84	11.5192	11.5455	11.7229	12.0711	11.5723	11.7166	11.3644	11.7712	12.2956	12.1836	11.5019	11.4719	11.3327	12.0829	11.4457	11.8522	12.1576	11.6648	12.3008	12	12.1939	11.1599	11.8856	11.4756	11.202	11.5539	12.1758	11.9915	11.0546	11.942	11.2853	11.6148	11.3684	11.5771	12.0365	11.756	11.9343	11.8379	11.2273	11.3826	11.6747	11.6987	11.7824	11.194	11.3788	11.6304	11.7038	11.2256	11.8361	11.631	11.5207	11.9902	11.9161	12.1275	11.6448	11.8411	12.2643	11.6163	12.2249	12.5759	12.0748	10.0253	11.124	11.1753	0	10.7789	10.9511	11.5716	11.1799	10.2591		11.8604	12.066	11.2159	11.1069	11.9702	11.4103	10.8435	12.0933	12.0015	11.7362	11.3503	12.2083	11.1856	12.3105	11.6488	11.3081	11.2639	11.5044	11.2427	11.667	10.2133	12.1411	11.6123	11.9469	11.9102	10.964	11.5809	10.9418	9.98308	12.0814	11.4677	11.9994	11.3342	11.7539	12.1303	12.4617	11.6691	12.118	11.2191	10.6878	11.904	12.0254	12.4272	12.0852	12.1254	12.0663	12.5483	11.3637	12.7113	11.9947	11.7527	11.8521	10.9866	11.4453	12.0798	12.363	10.9777	12.1387	11.7197	11.8517	12.0559	12.004	12.482	12.2813	12.5493	12.0964	11.8134	12.2602	11.7879	11.9439	11.8182	11.8121	11.4626	11.4837	11.9893	11.2712	11.7941	12.6033	11.8964	12.2307	12.2304	11.2744	11.6052	12.3945	11.7012	11.2972	11.5781	11.3333	10.7012	11.7125	11.4245	12.819	11.9111	10.8397	11.8656	11.6146	11.7793	11.8236	11.3262	11.7029	11.3138		11.8113	12.3417	12.1561	12.3201	11.4053	12.0953	11.9799	12.3967	12.177	12.1326	12.098	11.8462	11.6649	10.4861	10.6147	9.90418	11.1659		12.1122	10.9802	12.4072	11.8408	11.6966	11.668	11.6439	11.3445	11.0083	11.8615	11.7658	11.6459	12.2773	12.2339	11.6864	11.1954	11.1123	11.6159	12.0025	11.056	11.3987	11.2783	10.856	10.3831	11.1489	10.2584
Rpn11	FBgn0028694	0.19282	-0.415817	-2.1355	7.34204	7.98258	6.661	6.17331			7.63234	7.8242	8.27431	6.71822	7.03925	0	8.36755	7.45525	8.18978	8.23199	8.57543	8.85134	0	8.50371	8.55198	6.97877	7.32166	8.27244	8.64122	8.9878	8.32859	9.69565	8.25267	8.36995	9.19113	8.81951	8.86845	7.0555	7.89093	8.00343	8.79682	7.82445	8.28679	9.14218	8.28443	9.23998	7.96174	8.52795	7.74846	8.21408	7.64061	6.60244	4.66391	7.02414	9.026	9.58481	6.56102	8.80203	7.633	7.27975	8.39047	8.83441	8.23429	8.39759	9.65408	7.97533	9.03205	8.14057	7.96792	8.90713	8.21582	7.82273	4.67073	7.76009	8.75802	8.84068	7.08023	8.82804	7.09645	7.78797	8.53006	8.289	7.59634	8.11982	0	8.45496	7.41058	7.51152	7.62483	7.26472	8.3726	9.21536	8.64739	7.14037	8.38763	8.58598	7.97108	0	9.26061	9.36304	8.40871	7.44766	6.02967	0	7.00832	8.15522	7.00988	7.09497	0	8.56201	7.06727	0	0	0	6.25229		9.71848	9.09577	8.62216	7.73037	8.22718	8.51144	7.64378	9.25493	7.13175	9.32335	6.849	7.05409	8.2317	1.22033	9.94822	7.35465	7.28049	8.9596	7.76924	8.35112	0	9.04056	8.98513	8.18095	8.41895	9.51114	6.95105	8.10967	8.59047	7.69787	7.17203	6.34447	7.34758	6.39215	7.63677	7.6987	8.81618	6.40054	8.25927	9.05978	7.94322	7.36028	9.7352	8.99608	10.4298	8.93425	9.1902	7.3077	8.94119	8.18359	7.14578	7.26922	5.49985	6.18646	8.75686	9.33762	7.63699	9.21211	8.92721	9.14977	7.53924	8.28161	8.80491	8.91651	6.24793	8.24911	9.0124	8.31646	9.14957	8.5611	8.93978	9.39283	8.14354	9.20112	8.84975	9.41867	8.39622	8.02098	9.16123	9.49809	8.41557	7.75956	8.01954	10.1219	8.41032	9.04494	7.8175	2.25701	8.62516	10.1265	8.56598	0	8.07548	8.50327	9.444	9.44369	0	9.17523	7.78522	8.35072	9.1638		6.03892	4.81762	9.24684	8.98837	5.732	4.94205	7.22226	9.79342	9.04377	8.93127	9.21218	8.6503	8.21262	3.49442	1.62293	3.13914	4.14893		7.7039	6.99073	5.62381	6.46074	7.82515	9.40378	6.13278	7.45755	6.1641	8.41823	5.53699	7.00146	6.01525	9.56986	6.44526	7.80452	7.02414	7.63706	7.57984	7.1179	7.05083	4.49185	1.97453	1.74846	0	2.85798
CG33978	FBgn0053978	0.193435	-1.3582	-2.13347	0.364569	0.625966	0.809429	1.10044			0	0	0	0	0	2.82171	0	0	0	0	0.475085	0	0	0	0	0	0	0	0	0	0	0	0	0	0	0	0	0	0	0	0	0.978196	0	3.75275	0.163499	0.238787	3.13093	0	0	0	0	0	0	0	0	0	2.98368	0	0	0	0.970854	0	3.9222	0	0	0	0	0.137504	0	2.68032	0.0703893	0	1.20789	0	1.07724	3.38405	0	0	0.632268	0.773996	0	1.58976	0	0	1.65076	0.536053	0.0976108	0	0	0	0	0	0	2.5509	0	0	0.0565835	0	0	0	1.01436	0.137504	0	0	0	0	0	0	0	0	0	0	0	0	1.24489		0	0	0	0	0	0	0	0	0	0	0	0.650765	0.214125	5.07852	0	0	0	4.64212	1.64616	1.67356	0	0	0	0.925999	0	0	0	0	0	3.30597	0.238787	0	0	0	0	0	0	0	0.443607	0	0	0.422233	0	0	0	0	0	3.23113	0	1.37295	1.94486	0.575312	0	3.37016	0	0	0.0703893	0	2.10434	0	0	0	0	0	3.98732	0	0	0.378512	3.76341	0	0	0.176323	3.02503	0	0	0	0.790772	0	0	0.83996	0.495695	0	2.24184	0	0	0	0	0	0	0	4.0027	0	0	0	0	0	0	5.88655	2.16027	3.56316	0		0.163499	0.111031	0.400538	0.565597	0.731183	1.25096	1.33342	0.831877	2.54102	2.58736	1.08406	0.0976108	0.214125	0.584963	0	1.26303	0		0.124328	0.83996	0.137504	0.454176	0.163499	0	0.31034	0.389567	0.722466	1.0635	1.34483	1.40054	3.57168	1.27501	1.26303	1.55582	2.58256	1.26903	1.07039	1.52105	2.31325	1.79077	0	0.389567	0.226509	1.85599
Hsp83	FBgn0001233	0.194359	-0.433748	-2.13106	7.10049	7.58372	5.44754	4.96111			6.90388	7.73579	6.3466	7.93227	7.52842	0	7.06091	5.57622	7.65134	6.55367	7.35226	8.86539	5.27314	6.65607	7.96947	7.02192	7.81359	7.9407	7.08874	5.54936	7.63677	0	7.6858	7.96342	8.61541	7.72349	9.68287	5.06781	2.62293	6.45598	4.9364	5.5659	6.26303	6.69321	7.38146	7.63575	7.44153	5.31542	6.77452	5.44559	5.65105	5.30961	6.99616	7.11041	6.51838	7.77847	7.11405	8.42547	8.05999	8.6182	7.09603	5.96924	7.12081	7.26482	5.19653	8.44394	7.09719	8.15775	7.38862	5.29646	7.54427	7.88026	5.7057	7.11041	7.62491	8.16002	7.45286	7.14109	7.67927	6.58691	6.25039	6.35085	7.36973	8.34891	8.88487	8.55359	9.02289	9.54379	9.041	8.48442	9.6686	8.28059	6.91743	7.43563	7.56925	7.47078	8.00467	7.93623	9.03818	7.23458	9.32681	8.2817	9.30966	9.79437	8.71431	9.75879	7.38664	5.21257	8.45249	0	6.93216	7.45919	8.02984	1.9222	8.33811		8.17343	9.20916	8.31125	8.58406	7.49241	8.40586	7.52966	9.52802	7.59895	8.28258	9.15725	8.59742	6.60006	6.27612	7.0167	8.00848	0.963474	3.10601	7.05713	7.22776	9.10253	8.69652	7.32337	7.17822	7.31578	7.58916	7.68895	6.6744	5.66647	7.85187	8.12768	8.71146	6.46532	5.51096	6.87909	8.90014	6.95175	8.26576	7.71205	7.49073	5.66021	7.95751	8.52058	7.54859	7.90466	5.95931	7.81935	6.84536	6.04067	8.60844	7.78771	6.63241	8.47172	8.77617	7.45951	6.06393	7.46948	7.57084	7.44609	7.63844	6.89845	9.25314	8.50303	7.715	8.87937	8.40045	6.74591	6.52795	7.79552	8.09866	8.50863	8.26083	8.30214	8.44659	7.8275	6.98823	7.1178	0	8.13473	3.7939	7.78018	6.24546	8.87061	0	7.89445	8.06415	8.65134	10.7215	8.89078	9.72814	9.65076	8.0822	9.56799	7.70113	8.65482	7.83371	6.74672	10.811	9.28177	9.99899	9.17288		0.757023	4.14486	3.59335	7.30159	3.69153	5.47054	6.85125	7.20105	7.84216	8.26115	6.60733	5.32661	3.77926	5.32733	3.72356	6.83061	5.89893		3.31904	4.40667	3.0054	2.74416	2.26604	0.321928	5.08491	4.17552	5.13627	5.27575	7.66398	6.5529	9.67274	8.17777	7.24707	5.22265	7.28485	3.92884	4.40395	2.79909	5.0365	4.56864	3.37851	3.66903	4.88899	7.11562
Vps60	FBgn0036740	0.195548	-0.532218	-2.12773	6.23707	7.08614	5.70961	5.28394			7.20692	7.45055	6.87455	6.65778	7.79468	0	7.81083	6.26435	7.8296	7.19002	8.17523	10.1777	0	0.739848	7.87191	7.77801	5.79181	7.08672	8.30629	7.33119	9.2521	7.74658	8.79025	9.86151	8.62523	8.88454	0.948601	9.57024	0	6.48527	8.4957	7.31325	5.0505	7.35465	8.61121	0.454176	5.41481	7.36159	6.17053	5.52513	7.17862	7.40574	7.81916	5.02768	7.455	7.08927	0	7.75355	8.5155	5.9644	6.59976	7.90014	7.62483	8.4325	8.46736	8.0212	8.69975	7.58406	6.06523	6.7849	6.74362	5.86839	5.24679	8.41701	7.8976	7.17303	6.21529	8.73485	6.71918	7.43696	9.07007	7.50367	6.74537	0	7.67617	6.47233	6.90929	6.77334	0	6.6279	8.56327	6.53807	0	6.37034	8.11234	9.07015	8.89154	0	8.51408	8.35438	9.00548	8.77929	8.38336	0	8.31719	9.63568	0	0	0	0	7.92837	0	9.55534	0	0		9.33677	9.34908	7.15026	8.58124	7.65155	6.29315	10.1362	9.23726	6.82146	8.04723	9.28905	7.61427	7.23716	0	7.44386	8.33248	7.77696	0	6.98937	7.09233	10.0118	8.96581	7.93416	9.15038	9.34176	8.01581	6.75462	8.42635	0	5.78424	7.50271	2.95606	9.01204	0	7.74853	8.88411	7.60999	6.95687	8.21164	0	8.53578	6.82807	9.37892	8.49181	10.3337	8.55957	0	5.94907	0	8.5041	0	7.82553	5.75729	8.67888	8.25271	9.17961	6.61176	7.55497	6.58631	7.32993	6.89772	8.49506	7.95635	7.11343	6.34589	8.42114	8.64533	8.67779	8.41172	7.74631	9.22183	8.40544	7.58661	8.55002	9.26482	6.70515	7.05257	0	8.54272	7.048	8.43254	6.55505	6.81173	0	6.71699	7.7911	8.6774	0	8.87621	9.54205	9.54456	7.50565	9.64472	8.56837	8.9089	9.18157	0	6.53372	9.12192	9.99059	10.2046		4.0045	4.3505	6.76182	7.68566	4.56316	4.1635	4.84097	7.25456	7.1532	6.94638	6.78097	7.64407	6.14139	4.56986	3.61941	4.9514	5.63198		5.4793	5.61029	5.19495	4.92979	6.07446	6.49233	4.90304	5.60585	5.05918	5.60199	4.81916	4.7447	4.32265	7.07425	5.36387	5.5345	5.72165	5.15462	5.78764	6.73715	6.29112	3.93074	3.14078	5.14282	4.17393	4.68706
Atg2	FBgn0044452	0.195548	-1.04008	-2.12761	0.700682	1.20132	1.3513	1.06326			0	2.38128	1.40054	0	0	0	0	0	0	4.19849	1.18903	0	2.5008	0	2.14405	1.33342	0.0426443	0	0.400538	0	1.61353	0	4.32481	1.83592	0	0	3.50208	0	0	0.137504	0	0.731183	2.12433	0	5.00764	0	0	3.17951	2.12433	0	0.555816	0	0	0	0	0	0.757023	0	0	2.58256	1.97085	0	0	0	1.72683	2.10434	0.226509	0.298658	0	0	1.91456	0.731183	0.400538	0	1.04963	0.0703893	0	0	2.55827	0	0	0.263034	0	0	2.25096	0	0.871844	0.807355	0	0	0	2.20163	0.823749	0.0976108	1	0	0	0	0.263034	3.5509	4.32265	0	0	0	0	0	0	0	0	0	0	0	0	0	0		0.422233	0.799087	0	3.47768	0	3.31904	0	4.54844	0.137504	0	0	2.28392	1.82782	0	0	0	0	0.214125	3.0018	1.59455	0	0	0	4.96625	0	0	0	1.35614	0	0	0	0	0	0	0	0	2.06005	1.42223	1.55582	0.378512	3.07211	2.82985	1.1177	0	0	0.124328	0	0.641546	0	2.43029	0	1.04963	0	0	1.77821	0	0.0840643	0	2.05311	2.02148	0	2.86592	0	0	1.20789	2.27798	3.43429	2.43829	0	0	1.68257	0	0	1.61824	0.214125	0	4.55029	2.21723	3.96532	0	0	0	0	0	0	1.58015	4.90977	0.941106	0	5.43396	4.68201	0	2.10098	2.06695	4.02059	4.1035	0	5.13134	3.66334	5.18507	0.475085		0.555816	0.0976108	2.20477	3.37712	0.250962	0.15056	0.807355	1.64155	2.62994	2.56803	2.05658	2.64386	2.27798	0.485427	0	0.879706	0.344828		0.389567	2.84197	0.400538	0.632268	0.454176	1.99639	0.910733	0.879706	1.01436	1.48027	0.495695	0.632268	1.38957	3.30889	1.11103	1.47508	2.1375	1.07039	0.687061	0.613532	1.33914	0.333424	0.286881	0	0.275007	0.815575
Ufd4	FBgn0032208	0.196955	-0.634362	-2.12422	2.73239	2.92108	1.21518	1.19197			5.49089	3.39917	1.61824	3.87774	2.93357	4.5656	4.67299	3.15543	3.73877	3.25248	3.38957	0.124328	4.62117	0	4.79338	3.4957	2.47508	5.0321	5.11061	2.21412	5.00135	0.15056	5.31723	4.18031	3.20163	0	3.78973	0	1.55582	3.16672	2.70266	0	4.04527	5.38474	1.67356	4.98185	5.393	0	0	0	3.75916	0	0	4.02326	4.90593	3.52231	1.59932	3.0268	3.28983	4.28096	3.79597	0	1.95977	2.81558	3.10266	3.97453	2.85798	3.58376	2.45943	1.30451	1.35614	4.39232	1.32769	0.0840643	1.43829	3.45681	4.26828	2.76765	1.67807	2.78031	0.111031	2.12763	1.9855	2.66448	3.46336	1.1375	2.80735	2.76129	4.92979	2.80735	3.99729	2.7761	2.72247	5.0237	4.32625	0	4.40871	0	4.83895	0.879706	4.87873	0	4.33199	0	3.16672	4.84549	5.21801	3.75489	0	0	3.98459	0	1.79909	0	4.83592		3.47379	4.29866	4.5509	4.01881	4.56864	4.36807	3.99548	4.68594	1.5008	4.23802	0	4.48478	2.7137	1.5008	4.45943	3.85898	5.15137	0	2.49057	2.10434	7.25068	0	3.46858	2.65306	2.60881	5.48768	2.13422	3.15866	0	2.852	4.08916	5.25814	4.02591	4.33056	0	0	3.38819	4.06091	2.04963	2.62293	0.815575	3.28096	0	3.52482	3.55704	0	0	0.823749	2.75916	5.03958	0.918386	0	4.12433	4.10014	1.87184	3.20945	3.31325	3.82579	2.27202	3.44626	4.55827	3.09761	0	0	3.20006	3.07039	1.9222	1.60407	3.87578	3.97361	4.66959	1.4957	2.89336	3.30597	0	4.62293	3.41278	0	2.43296	5.12516	4.99865	3.43429	3.76977	0	3.4489	1.83996	3.488	6.62308	4.72356	0	1.78241	6.76129	0.400538	4.54597	2.37573	0	7.70543	6.66434	0	2.28096	4.1416		0.356144	0.400538	0.695994	2.05658	0.594549	0.659925	0.918386	0.992768	2.28096	1.926	1.38957	1.43829	1.79494	1.83188	0.536053	1.31034	1.47508		0.298658	2.97636	1.1177	0.378512	0.650765	0.613532	0.83996	0.400538	0.422233	1.58496	0.765535	0.847997	3.1811	2.82985	1.28096	0.871844	2.68257	1.15704	0.948601	1.20163	1.30451	0.555816	0.411426	0.85599	0.687061	1.23266
Cpr67Fa2	FBgn0036109	0.197264	0.0687167	-2.12334	0.217113	0.281469	1.55969	1.17462			0	0	0	0	0	0	0	0	0	0	0	0	0	0	0	0	0	0	0	0	0	0	0	0	0	0	0	0	0	0	0	0	0	0	3.77189	0	0	0	0	0	0	0	0	0	0	0	0	0	0	0	0	0	0	0	0	0	0	0	0	0	0	0	0	0	0	0	0	0	0	0	0	0	0	0	0	0	0	0	0	0	0	0	0	0	0	0	0	0	0	0	0	0	0	0	0	0	3.08746	7.51759	8.41992	0	0	0	0	0	0		0	0	0	0	0	0	0	0	0	0	0	5.84248	0	0	0	0	0	0	0	0	0	0	0	0	0	0	0	6.14731	0	2.45943	0	0	0	0	0	0	0	0	0	0	0	0	0	0	0	0	0	0	0	0	0	0	0	0	0	0	5.29976	0	6.15583	0	0	0	0	0	0	0	2.52356	0	0	0	0	0	0	0	0	0	0	0	0	0	0	0	0	0	0	0	0	0	0	0	0	0	0	0	0	0	0	0	0	0	0		0	0	0.83996	0	2.47249	0	1.38405	0	0	0	1.27501	0	0	4.54226	3.16027	7.23515	5.60555		0	2.04264	0	0	0	0	0.925999	0.687061	0.992768	0	1.86394	0	1.31615	0	1.1375	1.0635	2.87971	0	0.823749	0	0	0	0	3.10434	7.74248	4.78555
hth	FBgn0001235	0.197441	-0.489343	-2.12198	4.98397	5.64813	4.70896	4.59923			0	4.07382	4.05918	5.34447	5.06437	7.39763	1.01436	5.41785	7.14883	7.24831	5.38405	1.90689	0	5.48478	7.27929	7.5562	3.8268	7.11925	6.69474	7.63713	9.20477	6.94028	7.96815	6.56224	4.59574	7.21179	5.4446	3.16672	8.32233	3.19377	6.74025	5.28021	8.31397	7.70549	5.31832	3.83592	1.18903	5.97888	7.30542	4.2555	5.51633	3.32625	5.24869	2.33342	0	6.85848	5.89918	5.34341	3.77505	6.64155	5.30305	0	5.96	1.80323	5.79312	6.10497	7.48728	5.57107	5.51665	5.22959	1.89918	1.93357	6.02281	2.488	6.70694	6.3512	4.70874	5.59006	5.15623	6.20906	6.09128	7.16209	5.34837	3.50589	6.05376	3.72028	6.05767	4.85649	0.432959	2.1635	5.15299	4.86196	6.26922	4.86096	3.8125	5.85699	6.62659	4.30086	7.23726	7.89954	6.10518	1.90304	4.78555	8.01725	6.54874	7.40676	6.82617	4.39232	0	0	6.01011	0	3.66221	0	6.42004		6.15725	7.23955	6.51317	7.03606	6.46614	7.91683	3.44626	6.76447	5.73037	5.09803	8.73836	7.5112	4.79233	0	6.85075	7.43304	5.70791	0	8.22916	4.74792	1.09085	6.39335	1.94111	6.73417	5.49346	8.10287	6.07831	6.01881	3.24336	6.9397	7.67462	5.09719	6.24394	5.6153	6.55842	0	8.0294	0	4.67356	5.64097	7.11707	6.14262	2.41143	4.24108	4.58256	5.47249	4.39232	4.82731	7.31768	6.50462	4.12681	4.26828	4.46728	5.92434	6.93015	6.28485	6.84109	6.89905	5.12102	6.93534	7.33074	5.77109	4.55029	7.66327	6.28559	7.06005	6.10601	6.01033	2.89142	5.65335	5.45746	5.83895	5.96602	6.59261	6.28522	3.2555	7.13935	7.78175	7.15056	7.22997	7.51128	4.73985	6.42928	0	8.32391	8.21223	7.88582	0	7.41844	0	6.65105	6.32211	5.63285	7.48236	7.64688	8.08958	7.51215	6.64256	0.226509	6.34038	6.61853		3.51602	1.60881	6.27426	5.57954	3.83996	4.41075	4.44559	5.97636	7.49049	7.43754	6.62892	5.22033	6.13791	3.48671	1.43829	3.24184	3.31904		4.30086	4.71589	3.46728	3.9241	3.30012	4.29499	4.79233	4.98185	5.34092	5.45253	4.0063	3.66903	8.58571	7.46058	5.97384	5.87234	5.42122	4.81916	4.21412	5.25248	4.59574	3.68257	2.23266	2.99639	2.51854	3.41007
CR44127	FBgn0264958	0.197651	-1.18763	-2.1213	1.89519	3.22558	0	0.127435			0	0	0	6.8835	8.36628	0	4.49633	6.55013	7.07916	6.63909	0	0	0	0	4.66732	6.37086	3.17473	0	0	4.06867	0	0	0	0	3.7301	0	0	0	0	0	0	6.54674	6.09149	7.17373	0	0	6.67906	7.84587	0	7.99695	0	0	6.33128	4.9364	0	0	0	6.19417	0	0	0	0	4.4522	0	5.67497	5.99164	0	5.11562	0	0	0	7.10549	3.12433	0	0	0	0	7.84229	0	0	5.91337	0	0	5.54473	0	0	7.13504	5.01837	7.75174	0	0	0	0	0	0	0	0	0	6.50351	0	0	0	0	0	0	0	0	0	0	0	0	0	0	0	0		0	6.83479	0	4.98641	5.39163	7.40982	0	6.17652	4.0798	4.71973	0	7.65764	4.36247	0	0	0	0	7.02104	0	0	0	0	7.33914	8.52042	5.88166	5.72792	0	0	0	4.68818	7.47135	8.92294	0	0	0	0	7.20692	0	0	8.06102	0	7.3046	0	6.48896	0	0	9.07028	4.94486	0	0	0	6.85848	0	0	6.1416	5.99435	5.89748	4.83845	6.10936	0	6.15846	7.00056	5.60199	0	0	5.50462	4.03122	5.92624	0	5.21839	6.67807	5.27053	0	0	0	6.30122	5.84674	0	0	6.06717	0	4.72901	0	11.0955	0	6.58496	6.75689	0	0	10.0357	0	9.572	0	0	5.34127	0	0	8.55332	0	7.40173	0		0	0	0	0	0	0	0	0	0	0	0	0	0	0	0	0	0		0	0	0	3.18587	0	0	0	0	0	0	0	0	0	0	0	0	0	0	0	0	0	0	0	0	0	0
CG14834	FBgn0035768	0.197704	-1.07878	-2.12088	0.24034	0.443439	0.0168754	0.0124136			0	0	0	0	0	0	0	5.20124	0	0	0	0	0	0	0	0	0	0	0	0	0	0	0	0	0	0	0	0	0	0	0	0	0	0	0	0	0	0	0	0	0	0	0	0	0	0	0	0	0	0	0	0	0	0	2.87578	0	0	1.87578	0	0.62293	0	0	0	5.49057	2.08066	0	0	0	0	1.38957	0	0	5.44824	0	0	0	0	0	0	0	0	0	0	0	0	0	0	0	0	0.250962	0	0	0	0	0	0	0	0	0	0	0	0	0	0	0		0	0	0	3.08066	0	0	0.773996	0	0	0	0	0	0	0	0	0	0	7.40489	1.23879	0	0	0	0	0	0	4.09508	0	0	0	0	0	0	0	0	0	0	0	0	0	0	0	0	0	0	0	0	0	0	0	0	2.15704	0	0	0	0	3.8166	0	0	0	4.03298	0	0	0	0	1.22651	0.432959	0	0	5.10811	0	0.782409	0	0	0	0	0	0	0	0	5.39472	0	0	0	0	0	0	0	0	0	0	0	0	0	0	0	0	0	0	5.2426	0	0		0	0	0.286881	0	0	0	0	0	0	0	0	0	0	0	0	0	0		0	0	0	0	0	0	0.31034	0	0	0	0	0	0	0	0	0	0	0	0	0	0	0	0	0	0	0
CG8372	FBgn0032000	0.197704	-0.999034	-2.1207	2.32047	3.22291	3.33417	3.40944			0	0.321928	5.14037	0	6.2386	0	5.65935	6.26341	0	0	5.62907	0	0	0	6.75689	0	6.24508	0	6.58586	4.1127	0	0	6.57546	7.62395	0	0	0	0	7.92172	1.05658	0	0	0	0	0	0	0	0	7.30305	0	0	0	0	5.95093	7.79292	6.5947	0	5.92624	1.32193	3.70487	0	0	6.70252	7.53931	3.76022	6.05333	0	5.06307	0	5.47249	5.97774	6.74578	4.52795	0	5.68482	0	6.05355	1.25701	0.887525	5.64357	0	6.16932	0	0	3.42358	6.77439	4.44361	6.25115	0	0	6.74187	5.80452	0	6.70915	0	0	0	0	0	4.51538	0	0	0	0	0	0	0	0	0	0	6.72233	0	0	0	0		5.22882	7.68909	5.488	6.90111	0	0	0	6.48688	6.62469	0	0	0	5.64068	0	0	0	0	0	0	4.40939	9.62035	0	7.38448	6.9318	7.64162	0	6.84962	0	0	5.87086	0	0	8.01458	6.33253	6.42459	0	0	0	1.72683	0	0	6.13504	0	8.14603	0	6.13381	7.97699	6.34056	0	8.22685	0	0	4.52544	7.34305	7.11977	0	5.48091	0	0	5.95373	4.67694	7.18982	7.11614	0	4.97453	7.05213	6.12825	6.34003	0	5.48123	0	6.63967	7.26941	3.65535	0	5.34979	7.24783	0	0	6.94591	5.15097	4.61589	0	0	0	0	0	0	7.31886	8.54098	6.67172	0	6.84975	0	0	1.23879	0	0	0	7.10413	3.30743		2.10769	1.78241	3.25399	5.08108	2.48027	1.97453	2.91648	4.66903	4.79025	4.854	4.16108	3.88264	4.4489	3.05485	0	3.17153	4.05224		3.7666	3.01257	3.16511	3.50843	4.51728	4.72247	3.36036	3.05311	3.33628	4.51475	2.80323	3.26454	3.66221	5.75969	2.70708	2.86592	3.80323	3.54844	3.51349	4.80941	5.01257	2.30451	0	3.2555	1.87578	2.85997
CG8270	FBgn0035703	0.197985	-1.26368	-2.11988	1.16626	1.54396	0.748327	0.660554			0	4.25172	2.39232	0	0	0	0	3.97728	0	0	0	0	0	5.55888	0	2.46205	4.02857	0	3.53978	4.62	0	4.43029	3.14405	6.41414	6.67709	0	0	0	0	0	0	0	3.85898	5.96924	0	0	0	0	0	0	0	0	0	3.60288	0	5.07724	6.35509	0	0	0	2.51349	6.13175	0	0	2.9782	4.16027	0	0	0	0	0.263034	5.97154	0.545968	2.08066	1.36737	0	1.36737	0	0	1.92979	0	0	0	0	0	0	0.411426	0.163499	0	0	0	0	0	2.0321	0	4.68986	0	0	0	5.17073	0	0	0	0	0	0	0	0	0	0	4.32048	0	0	0	0		0	0.713696	4.64731	5.83971	5.54597	0	0.910733	3.74739	0	0	8.95283	0	0	7.07714	1.51096	0	0	0	0	0.389567	2.32769	0	4.4957	0	0	0	5.89045	3.35473	0	0	0	0	5.19967	0	0	0	3.48543	0	0	0	0	1.28688	0	5.8268	0	5.05094	0	5.52199	6.49857	3.69377	0	0	0	0	0.214125	0	3.37851	1.28688	0	2.60644	0	0	0.739848	0	1.15704	3.45549	3.33199	2.56316	0	0	3.3147	3.47379	0	4.32481	0	1.23266	0	0	0	0	0	4.58796	0	0	0	0	3.83188	6.55796	0	0	0	0	0	3.56682	0	0	7.27864	7.06932	0	0	0		0.201634	0.275007	1.13093	1.63691	0.333424	0.214125	0.333424	1.68257	0.275007	1.36177	0.545968	2.41143	1.34483	0.389567	0	0	0.584963		0.62293	0.847997	0.226509	0.722466	0.367371	1.19535	0.526069	0.505891	0	0	0.189034	0.163499	1.32769	1.33914	0.823749	0.454176	1.07039	0.321928	0.963474	1.72247	1.48543	0.495695	0	0	0	1.76553
msd1	FBgn0035209	0.198863	-1.12403	-2.11702	2.39711	4.15059	0.540524	0.601661			6.70915	0	4.10601	0	0	0	0	0	7.83561	7.25607	5.66221	0	9.53485	7.81986	7.40395	8.32535	5.85649	0	6.49873	0	0	0	0	0	0	0	0	0	7.96659	7.5575	7.97327	0	0	0	0	0	0	6.90159	0	0	0	0	0	6.73688	0	0	6.8653	7.73016	0	6.22072	0	7.3984	0	0	6.86839	0	0	5.78319	5.03606	0	0	6.61648	4.02237	0	0	0	6.07082	2.71589	0	6.60748	0	7.47419	0	0	0	7.44112	7.06469	3.69042	0	0	4.95977	0	0	0	6.76328	7.94175	0	0	9.01002	4.50653	0	0	6.7658	0	0	0	0	0	0	0	0	0	0	0	0		6.42761	5.94087	5.73958	7.50319	6.62337	8.2241	0	8.09117	5.27687	7.58466	0	4.99548	3.18428	8.14042	7.24897	7.43829	0	8.25475	3.72901	0	0	7.23276	6.22535	1.81147	4.94251	8.5428	0	5.79857	0	5.10224	6.07082	0	0	6.74066	8.19795	0	7.47354	7.68636	7.5624	7.65012	5.84373	6.9674	0	8.736	8.78934	10.2532	8.80681	6.55842	0	7.11447	2	0	0	0	8.87289	8.3394	6.15137	5.87603	8.09476	8.38474	6.1807	8.13873	9.67927	9.25746	2.74201	0	4.99141	5.97545	0	0	0	7.48107	0	3.61353	0	0	6.49137	0	6.16229	0	5.67044	0	7.03155	0	0	0	8.08958	0	0	0	6.41684	7.85991	0	0	0	7.19918	0	0	0	0	0		0	0	0	0	0	0	0	1.33914	2.33056	2.9782	2.54102	0	0	0	0	0	0		0	0	0	0	1	0	0	0	0	0	0	1.33914	3.67016	4.29793	1.89918	1.15704	0	0	0	0	1.67807	0	0	0	0	0
Ufc1	FBgn0034061	0.198863	-0.757953	-2.11685	3.89671	4.76406	4.33244	4.42744			0	7.73329	7.1102	6.6886	0	6.06953	6.10371	0	6.94848	0	7.43904	0	0	8.07082	5.7241	5.89239	7.33181	0	6.82883	0	0	0	6.83946	7.58143	8.18834	0	3.23266	0	0	7.8786	0	6.96578	3.12928	5.11645	0	7.78686	7.42786	7.98499	6.02945	7.65707	5.24375	0	4.36247	7.13145	0	6.31288	6.27966	0	0	5.66789	5.66903	0	7.58999	6.90989	6.91444	6.92849	7.22728	6.27929	8.5567	5.95489	7.68278	0	4.66505	1.1375	0	7.67758	6.10894	3.08746	8.36036	7.80148	5.54751	6.57153	7.35156	7.12422	0	6.70335	6.61176	6.33664	0	6.00787	5.33771	0	5.43296	5.62732	0	0	0	0	0	7.21975	0	0	0	0	5.14934	7.94509	0	1.10434	0	0	7.77558	0	0	0	0		6.19594	8.05311	2.57289	7.87246	5.47411	8.05723	7.19594	9.36093	7.13955	9.00419	0	8.64324	7.12939	0	6.78215	6.3411	7.16159	0	5.86641	6.32733	0	7.64609	6.94732	6.79012	7.08257	0	9.07748	7.14517	0	6.02724	7.31325	9.05807	6.67849	7.97797	2.22959	0	7.06641	0	8.82104	8.00826	8.57361	7.43704	0	6.57924	8.07623	0	2.85	7.31325	7.59902	8.33289	0	0	0	8.91809	8.0935	6.80258	6.13832	0	7.56423	5.46074	7.198	0	0	2.60881	6.07253	0	7.90689	4.60288	6.40905	0	5.98596	7.60363	8.73335	5.08534	0	0	5.64501	0	6.15543	6.75556	7.18824	4.23496	7.86981	0	8.32778	0	0	0	0	0	0	7.92458	7.89439	7.2241	5.38232	0	0	0	3.56803	6.15664	7.85112		3.65535	3.04439	4.61471	5.47832	3.85599	2.852	4.34696	5.62293	5.69544	5.40054	4.77241	4.87381	4.56438	4.67243	2.74201	2.76765	4.69209		4.09677	4.44626	4.95838	4.41481	4.6011	4.87774	3.51854	4.76924	4.33485	4.79338	4.82222	3.91456	4.85499	5.50367	3.48156	5.06566	5.08831	4.66448	4.94205	6.16651	5.0027	2.34199	3.07724	4.19692	3.60999	3.23879
CG15525	FBgn0039732	0.199352	-1.16235	-2.11561	1.57713	2.6019	1.71385	1.27283			3.64039	0	4.8089	0	0	0	0	0	0	0	4.65707	0	0	7.53247	0	0	4.79753	0	3.69711	0	0	0	0	0	7.67624	1.95977	0	0	6.94216	3.6427	0	0	0	0	0	0	0	7.26003	0	7.17592	5.34483	0	0	5.52011	0	6.11666	0	7.04723	0	0	0	0	0	0	3.83086	0	0	5.46858	0	0	0	0	2.16993	1.76977	4.77821	0	5.78005	0	0	5.52669	0	0	6.07617	0.887525	0	5.32697	0	4.40395	6.72206	0	7.05918	0	5.34837	0	0	0	0	0	0	6.81839	0	0	0	0	5.81327	0	0	0	0	0	0	0	0	0	0		7.95332	6.48091	0	5.13791	5.28207	5.29829	0	0	0	0	0	0	4.87184	0	0	0	0	2.11437	2.58736	0	0	0	0	6.43813	0	0	5.98299	4.76288	0	0	0	0	0	6.41312	0	0	4.63807	0	6.26959	0	5.41785	6.95059	0	5.30305	0	0	0	0	0	0	6.18507	0	0	0	4.89482	0	4.44427	5.93829	5.83542	3.82477	2.25701	6.52121	6.97143	0	4.4957	6.53854	0	4.40735	0	6.77439	6.28577	5.17233	0	0	0	0	0	0	0	0	5.37226	5.50621	0	0	0	7.65385	5.63749	0	0	0	7.41236	9.09247	6.03276	7.7269	6.19515	8.21082	0	0	6.74147	5.98322	8.77781		1.29866	0.575312	1.51602	4.51728	1.13093	0	1.16993	3.77189	2.51854	2.73335	2.70266	1.19535	3.92884	1.24489	0	0	0.831877		0	1.79077	0	1.03562	1.61353	2.46205	0.765535	0.565597	0	2.23573	0	0.62293	3.20006	4.07211	1.51602	2.62059	1.0072	0.659925	0.687061	0	2.4489	0	3.08406	0	0	1.43296
sls	FBgn0086906	0.199811	-0.88894	-2.11344	1.73916	1.70201	4.24108	3.91505			1.9486	0.0285692	2.57289	0.704872	2.11103	2.85599	0	0.367371	1.12433	3.97728	4.08321	5.20516	1.12433	5.4019	1.20789	0.584963	0.378512	0.604071	2.26303	2.57289	1.40599	2.33342	0.321928	0	1.67807	2.89918	0.895303	0	1.73985	3.22342	0	4.21645	1.91073	2.69599	4.84147	5.10476	2.12102	0	0.871844	0	1.62293	0	0	0.333424	0	2.60881	4.99277	1.69153	2.96532	4.59813	1.31034	0	1.73985	0	2.854	1.1375	5.21723	1.11103	0	2.48027	1.37295	0.823749	3.19061	0.454176	3.17153	1.19535	4.02414	0	1.18903	0.0426443	2.28392	0	1.91839	1.72683	3.41414	3.98732	1.26303	4.77241	0.189034	0	2.40327	2.65535	0	0.613532	1.23879	4.33485	0	0	0	5.34873	0.0426443	0	0	0	0.0565835	0	4.28983	2.34199	4.68762	0	0.275007	0	4.10266	1.89142	3.27053		0.992768	0.124328	1.38405	0	0	0	0	2.73769	3.33628	0.0426443	2.75489	0	3.03914	0.286881	3.27053	2.61353	5.83441	0.333424	7.24336	4.77294	3.22497	0	0	0	0	0	0	1.67807	3.76022	2.07039	1.46467	0	0	2.84398	0	0	0	4.17951	0	0.713696	1.46989	1.774	1.7866	0	1.71809	1.37295	4.37016	2.99277	1.60407	2	2.25701	2.69599	0	0	1.54597	0.0285692	2.73552	1.33342	2.73985	2.36177	0.0285692	0.632268	0.62293	7.28633	2.57531	1.58976	3.61589	3.14241	2.45154	2.11437	0	3.35332	4.56316	4.1819	0	2.80323	0	3.96625	1.79494	0.286881	7.82369	2.89918	2.77189	5.83162	3.29278	0	0.0143553	3.65535	0.62293	2.64847	3.30012	0	0.0426443	0.0976108	0.0143553	0	0	0	0	0.389567	0		3.62644	0.863938	4.30961	5.42794	1.4957	2.26903	1.93357	3.52105	4.5735	5.04832	4.94767	6.65062	5.9191	6.43029	4.31252	5.13791	5.6311		2.6893	7.35843	3.62527	4.01167	3.14078	3.63807	3.63691	3.56071	3.97545	4.37226	1.40599	2.42761	2.71149	6.26003	2.70708	3.24031	4.50653	3.62059	3.68032	4.65935	5.18666	4.04352	3.48027	5.05355	2.80735	4.76607
Tnpo	FBgn0024921	0.200447	-0.666043	-2.1119	2.65981	3.29363	1.42231	1.36935			0	4.03034	2.16672	2.72465	5.51128	0	3.31615	2.78031	1.29278	5.59634	4.08406	2.94673	0	5.86443	5.30415	4.42358	1.41143	2.58015	4.18824	3.26003	6.14384	0	5.50367	2.98003	4.8846	4.46989	3.83592	0	5.62205	0.807355	1.83592	0	0.584963	3.77821	0	0.933573	2.52607	0	1.04264	5.61324	0	6.02989	2.79701	2.88557	0	0	5.12102	3.48285	0	4.92029	0.555816	0	3.05137	5.76977	3.42089	2.5008	5.98846	4.65363	0	0.321928	2.89724	0.201634	1.87971	2.9486	3.24793	1.82375	4.37573	5.28983	4.0045	1.27501	2.78869	3.37434	3.99095	2.47768	0.298658	2.98185	2.23879	3.14731	0	4.40259	5.17513	0	3.92695	1.26903	4.78555	6.35368	0	0	0	3.66334	5.36527	0	5.32265	5.57984	3.61235	3.0993	2.67356	3.69042	0	0	0	0	1.87578	5.69933	0		5.01078	4.24793	2.72028	4.37226	5.95931	5.45648	4.70708	5.89458	2.86394	5.30524	0.298658	5.83996	2.0036	5.43996	2.40054	4.70929	5.58526	5.60555	1.54102	1.70929	0	1.38405	4.0197	3.95791	2.79077	3.8679	0	0	0	4.0798	4.01881	7.08108	5.74389	5.8339	5.78764	1.72683	3.47379	5.3799	2.7845	0	2.06005	4.95838	0	4.79961	3.58616	1.58496	0	4.45615	0	5.34483	1.89918	1.29278	3.14568	5.60496	2.21723	5.4545	1.53107	2.22342	2.52607	3.1635	4.12019	0.0976108	2.16993	0	3.80426	4.35966	4.14731	1.69599	5.11977	3.60881	0.124328	4.02768	3.36737	3.46858	0	4.24945	3.86888	2.74201	5.88044	5.4121	3.80529	2.76977	6.08343	5.3579	6.03892	3.84398	3.04963	0	0.344828	0	4.62877	7.78522	4.94439	5.73904	1.03562	5.16912	0	4.37921	0.678072	5.2891	0		0.214125	0.516015	1.13093	2.22033	0.432959	0.9855	0.941106	2.1635	3.07211	2.79494	2.49313	2.09085	2.0321	1.05658	0	1.12433	0.910733		0	1.77821	1.38405	0.782409	0.669027	0.782409	0.941106	0.389567	1.13093	1.7866	0.925999	0.863938	3.39506	3.61706	1.54102	1.0635	2.92979	0.650765	1.41684	1.86394	1.79494	1.40599	0	1	0.650765	1.46989
CG7606	FBgn0040565	0.200682	-3.98158	-2.11091	0.527239	1.2786	0	0.0177443			0	0	0	0	0	0	0	0	0	0	5.1206	0	0	0	0	0	0	0	0	0	0	0	0	0	0	8.6871	0	0	0	0	0	0	0	0	0	0	0	0	0	0	0	0	0	0	0	0	0	6.21568	6.77162	6.63677	0	0	0	0	0	0	0	0	0	4.4121	0	0	0.15056	0	3.24489	0	0	0	0	0	1.9486	0	0	0	0	0	0	0	7.61824	0	0	0	0	0	0	0	0	0	0	0	0	0	0	0	0	4.55397	0	0	0	0	0	0	0	0	0		0	0	0	0	0	0	0	0	0	0	0	0	0	0	0	0	0	0	0	0	0	0	0	0	0	0	0	10.2977	7.40037	0	0	0	0	0	0	0	0	0	0	0	6.03496	0	0	0	0	9.79464	0	4.24717	0	0	7.12557	0	0	0	0	6.04745	3.08236	0	0	5.57471	0	0	0	2.73769	0	0	0	0	0	0	0	0	0	0	0	10.6302	0	13.521	6.96786	7.07948	7.3386	5.9528	0	0	8.87384	0	6.43196	0	0	0	0	0	0	0	0	0	0	0	0	0	0		0	0	0	0	0	0	0	0	0	0	0	0	0	0	0	0	0		0	0	0	0	0	0	0	0	0	0	0	0	0	0	0	0	0	0	0	0	0.443607	0	0	0	0	0
Reep1	FBgn0261564	0.200682	-0.65392	-2.11069	4.19736	4.86195	2.76216	2.82651			7.25852	4.59574	4.59515	5.49474	4.58556	3.36877	5.2891	4.79181	5.22843	4.97177	4.38336	8.6315	0	0	5.60733	1.85599	2.66676	7.83706	5.97774	4.02148	7.03353	0	5.13832	6.66633	6.4694	7.73261	7.37903	0	0	4.41481	7.21014	6.16752	5.9939	6.17871	6.44692	5.9507	5.98436	0	5.9514	6.52388	5.926	0	0	6.54566	0	5.58556	5.73715	4.749	0	5.374	5.96139	0	6.66576	0	5.45418	6.81173	6.90376	5.28688	6.46418	5.92908	6.58736	4.24336	2.53605	6.19397	4.76765	2.08406	5.99209	5.03122	5.2709	5.27202	5.5404	6.01033	4.05918	0	5.00988	2.21412	4.76977	3.67129	0	6.51349	5.45549	6.03166	0.356144	5.8166	0	0	0	0	7.23993	5.93687	7.51231	7.6314	6.20926	0	3.1635	4.49249	7.52904	0	0	0	5.68173	0	0	0	6.10203		6.98937	5.08066	6.57879	4.21723	0	5.58526	0	7.01892	3.87774	7.09708	8.07023	0	3.17951	0	3.99277	4.79077	4.59216	8.48398	5.42459	2.55827	4.75061	6.45681	7.07414	6.66221	6.96821	7.13021	0	3.5097	0	5.53325	5.20984	0	3.36177	6.6401	0	0	5.21023	7.58301	6.3427	5.60437	7.16078	4.17233	3.14405	6.1299	8.67239	5.17672	5.14486	5.88728	0	5.34589	5.49378	0	7.42685	6.71809	6.90641	5.63778	5.40837	5.08746	5.35297	5.8716	4.66562	1.12433	2.29278	3.83289	4.22497	4.74093	5.33807	2.05658	4.74039	7.60489	5.30305	4.53232	6.3665	5.60555	0	6.38991	6.82515	0	8.14985	0	4.43763	5.64847	7.45055	0	6.0594	0	5.68313	3.05311	7.88728	5.51791	7.23888	7.31578	6.27594	6.4793	7.85866	8.23113	8.93984	9.25115	4.31179	7.39429	7.91725		2.15704	0.475085	2.01078	3.28392	0.956057	1.22651	1.70929	2.29866	3.62293	3.78346	2.04614	4.04701	2.85997	4.30378	1.7137	5.32697	5.13545		1.14405	3.74846	2.63227	3.19849	3.10098	2.96162	2.01078	1.1375	2.65076	2.74416	1.35614	1.81967	3.68032	3.87086	1.4957	2.87184	2.488	1.60407	2.41143	5.17033	4.22188	3.62176	2.14078	2.22651	2.51349	4.98504
CG16721	FBgn0029820	0.20244	-0.958025	-2.10691	1.81605	3.39328	2.72697	2.58776			0	0	3.17153	0	0	0	0	4.0054	0	3.74093	0	0	0	0	3.83996	4.57652	0	0	4.9814	0	2.37573	7.90647	7.73173	6.33985	6.80452	0	6.71521	0	0	2.78241	0	0	0	0	0	3.86493	0	0	4.44493	3.30305	0	0	0	0	0	0	4.53978	0	0	3.09085	0	5.88826	5.56071	0	3.90785	4.46989	0	4.40122	4.17153	3.07724	0	0	1.88362	3.69711	3.7761	3.03738	4.37851	0	4.16189	3.66789	0	4.27352	0	0	0	0	0.286881	0	0	0	5.14241	3.44493	0	4.50653	1.49057	0	0	0	0	3.6893	6.36912	0	0	0	2.62293	0	0	2.53107	0	9.12151	0	0	6.91253	0	0		4.29719	6.50001	5.74335	6.02303	1.57046	3.67469	0	0	3.42089	6.78725	0	0	3.09424	0	5.18706	4.19613	0	0	4.36807	3.77505	0	0	0	4.75809	6.0321	5.77716	0	0	0	3.64155	5.43396	0	5.58316	0	5.64875	0	0	5.36562	0	0	4.60051	6.2502	6.96532	5.62702	0	5.97705	0	5.97338	0	1.59932	0	0	0	0	3.92315	4.02857	4.52042	4.64443	5.07938	3.25248	5.37504	4.88215	0	3.57046	1.33342	2.37295	4.58676	2.98003	5.36317	0	3.72901	1.45418	5.69237	6.06264	1.32193	6.02857	4.93687	0	5.72683	0	5.32661	5.49921	4.44029	7.71898	4.70321	0	6.00203	0	2.26003	5.93993	5.23764	9.14893	4.71425	6.89239	7.2074	5.12474	9.23931	6.39472	7.072	4.28836	6.77545		2.35614	1.24489	2.87184	3.33342	1.02857	2.02148	2.82171	3.2765	4.50271	4.40599	3.67356	3.28983	3.63343	0.356144	0	3.70929	3.83289		2.70044	4.36247	1.5656	1.9222	2.43563	4.01881	1.93734	2.82985	3	2.71589	2.49825	2.91073	2.76129	3.84197	2.43296	2.81147	3.3505	2.54844	2.68482	2.37573	3.53605	1.85997	0.731183	1.04963	1.16993	3.34341
Rbfox1	FBgn0052062	0.202777	-0.53529	-2.10551	3.1718	3.76837	1.37071	1.29099			0.344828	3.90497	3.68706	0	2.06695	5.17393	3.5373	3.55336	5.19259	4.51665	0.111031	0	7.04494	4.12598	5.04221	4.99005	4.06867	2.22033	5.25134	1.10434	5.21684	2.65076	4.52105	3.52732	5.76288	0	5.56224	0.275007	6.31306	3.97085	2.1375	2.05658	4.79025	4.852	0	0.214125	2.89336	2.63459	1.02857	3.98732	0	0.536053	0	4.19849	4.41819	3.41549	0	3.04789	0	6.02857	3.88264	2.36457	3.62059	5.56742	1.40599	2.54102	0	4.6153	4.46728	0.275007	2.7137	5.44692	2.774	3.82782	1.64616	3.45812	5.27165	5.14649	3.57168	2.82171	1.46467	2.20163	2.63459	3.8339	1.58015	0.956057	3.80735	2.7866	0	3.75809	4.51412	3.1177	5.26191	4.3512	4.14649	5.70543	4.52042	5.67723	5.40701	3.55459	2.56316	0.545968	5.91025	4.30451	5.81992	5.56803	6.35755	2.81762	4.65707	0	0.475085	0	4.83895	0	4.50843		5.33878	4.67299	5.75515	4.28836	2.97636	5.18388	6.19928	5.27165	4.75489	4.60051	2.3978	5.14527	2.74201	0.0840643	5.20438	3.31904	3.87184	0	3.39369	3.68706	2.23266	6.56285	3.85	3.12267	4.09085	5.14893	5.28503	3.2854	0	3.51728	3.74524	5.88435	2.57773	2.37851	4.65306	0	4.42089	0	5.57984	6.48462	4.77558	2.9486	0	3.64386	1.54597	4.72083	3.70708	4.59216	2.44095	4.9241	4.52356	3.0321	0.823749	5.97315	5.01346	5.69599	4.79286	5.35931	3.16189	3.54844	4.20789	4.85	3.96993	3.65421	3.852	4.80787	2.03914	2.82985	0.485427	4.29572	5.26153	2.35332	4.8212	3.0197	4.4363	4.46467	5.28799	0	2.09085	4.74308	3.51223	3.91265	4.48736	0	4.62936	6.25172	6.06113	0	4.06437	1.76129	5.52669	7.73112	5.14853	5.29241	4.93546	4.21412	0	1.1177	2.0321	5.37016	6.15563		0.356144	0.575312	1.38405	0.85599	0.731183	1.16993	1.18903	1.95233	2.85997	2.93923	1.89918	0.214125	1.9486	1.66903	0.757023	0.464668	2.33628		0.632268	0.978196	0.594549	1.58015	0.963474	1.03562	1.03562	1.11103	1.49057	1.37851	0.9855	1.25701	2.46728	2.98185	1.68257	1.07039	1.848	0.695994	0.815575	1.59932	2.43029	1.57046	0.536053	0	0.516015	1.65076
CG3502	FBgn0046253	0.202898	-2.56289	-2.10433	0.0706241	0.218268	0.758962	0.412067			3.92125	0	0	0	0	0	0	0	0	0	0	0	0	0	0	0	0	0	0	0	0	0	0	0	0	0	0	0	0	0	0	0	0	0	0	0	0	0	0	0	0	0	0	0	0	0	0	0	0	0	0	0	0	0	0	0	0	0	0	0	0	0	0.238787	0	3.2555	0	0	0	0	0	0	0	0	0	0	0	0	0	0	0	0	0	0	0	0	0	0	0	0	0	0	0	0	0	0	0	0	0	0	0	0	0	0	0	0		0	0	0	0	0	0	0	0	0	0	0	0	0	0	0	0	0	0	3.07895	0	0	0	0	0	0	0	0	0	0	0	0	0	0	0	0	0	0	0	0	0	0	1.9782	0	0	0	0	0	0	0	0	0	0	0	0	0	0	0	0	0.782409	0	0	0	0	0	6.63677	0	0	3.08406	0	0	0	0	0	0	0	0	0	0	0	0	0.678072	0	0	0	0	0	0	0	0	0	0	0	0	0	0	5.80658	0	0	0	0	0		0	0	0.604071	2.09761	0.799087	0.815575	0.226509	1.01436	3.41684	1.5509	2.11437	0	0.263034	0	0	0	0		0	0	0	0.0976108	0	0	0.650765	0.815575	1.36737	0.176323	0	0	0	1.76977	2.53107	0	1.53107	0.226509	0.344828	0.790772	0	0	0	0	0	0
CG14131	FBgn0036205	0.202898	-2.31916	-2.10426	0.00488943	0.100871	0.20816	0.253585			0	0	0	0	0	0	0	0	0	0	0	0	0	0	0	0	0	0	0	0	0	0	0	0	0	0	0	0	0	0	0	0	0	0	0	0	0	0	0	0	0	0	0	0	0	0	0	0	0	0	0	0	0	0	0	0	0.286881	0	0	0	0	0	0	0	0.226509	0	0	0	0	0	0	0	0	0	0	0	0	0	0	0	0	0	0	0	0	0	0	0	0	0	0	0	0	0	0	0	0	0	0	0	0	0	0	0	0		0	0	0	0	0	0	0	0	0	0	0	0	0	0	0	0	0	0	1.53605	0	0	0	0	0	0	0	0	0	0	0	0	0	0	0	0	0	0	0	0	0	0	0	0	0	0	0	0	0	0	0	0	0	0	0	0	0	0	0	0	0	0	0	0	0	1.774	0	0	0	0	0	0	0	0	0	0	0	0	0	0	0	0	0	0	0	0	0	0	0	0	0	3.91073	0	2.96717	0	0	0	0	0	0	0	0		0	0	0	0	0	0.189034	0	0	1.70929	1.10434	0	0	0	0	0	0.536053	0		0	0	0.879706	0	0	0	0.163499	0.238787	0	0.411426	0.163499	0.137504	0	0.333424	0.565597	0	1.07724	0.15056	0.15056	0	0.321928	0	0	0	0.641546	1.10434
Sgs3	FBgn0003373	0.202994	-3.60965	-2.10378	0.408446	0.877198	0.143707	0.0776022			0	0.238787	0	0	0	0	0	0	0	0	0	4.16511	0	0	0	0	0	1.28688	0	0	0	0	0	0	0	0	0	0	0	0	0	0	0	0	4.20789	0	0	0	0	0	0	0	0	0	0	0	0	0	4.13668	6.35403	0	0	0	0	0	0	0	0	0	2.33342	4.30159	0	2.09761	0	0	1.80735	0	0	0	0	0	0	1.62761	1.36737	0	0.422233	0	2.95606	4.36387	0	0	0	0	0	0	0	0	0	0	1.22033	0	0	0	0	0	0	0	0	0	0	0	0	0	0	0		0	0	0	0	0	0	0	0	0	0	0	0	0	0	0	0	0	0	0	0	0	0	0	0	0	0	0	0	0	0	0	0	0	0	0	0	0	0	0	0	5.37226	0	0	0	6.20984	7.36072	0	0.910733	6.27165	0	5.92955	0	0	0	0	2.28096	0.475085	0	1.61824	0	0	0	0	0	0	0.565597	0	0	0	5.66846	0	0	0	0	3.97085	6.79142	0	11.0991	2.86987	3.46205	1.57531	3.36177	4.45352	0	3.39917	4.19377	0.757023	0	0	0	0	0	0	0	0	0	0	0	0	0	0		0	0	0.669027	0	0	0	0	0	0	0	0	1.774	0	0	0	0	0		0	0	0	0	0	0	0	0	0	0	0	0	1.08406	0	0	0	0	0	0	0.85599	0	0	0	0	0	0
Su(var)2-HP2	FBgn0026427	0.202994	-0.918897	-2.10357	1.07512	1.33182	0.718461	0.646917			3.91839	1.69153	1.59455	4.46728	0	1.66903	2	0.111031	0	1.46467	0	0	0	0	1.28688	1.52105	1.7137	3.77083	2.67807	0	0	0.887525	0	2.14405	0.321928	3.14568	0.176323	6.01748	0	2.99639	0.226509	1.54102	0.137504	0	0	0	0	0	0.62293	0	0	2.97269	0	2.48027	0	0	0	0	0	3.3978	3.59096	0.526069	0.163499	0	2.37295	2.4489	0	2.89724	3.11603	1.25701	1.76129	0	0.807355	0	0	0	2.854	0	1.5008	1.83188	0	2.51602	2.21723	1.20163	0.941106	2.52857	1.73985	1.45418	2.85798	4.09001	0.0976108	2.79494	0	0.0285692	3.11603	0	0	0	0	0.275007	0	0	0	0	2.66903	0	0	0	0	0	0.925999	0	0	0	3.3505		0.903038	0	0.85599	0.925999	1.8679	0	0	0	2.38957	4.8125	6.1127	4.76235	1.7137	0	0	0.443607	4.77558	0	0	0.815575	0	0	0	4.67638	2.70266	2.09424	0	3.40463	0	1.58015	0	0	0	3.0018	0	1.0072	0	1.58496	3.39506	0	3.91361	1.75275	0	0.201634	3.63807	1.78241	0	3.11936	1.09761	2.33342	1.19535	2.6893	0	0	2.43296	0.15056	0.0840643	0.62293	0.298658	2.25701	3.04789	0	1.72683	2.24184	1.01436	2.26903	0.464668	0.659925	0	0.475085	0.485427	1.92979	2.99277	0	0	0	4.39094	0	0.0840643	4.70598	0	0	0	0	2.67807	0	3.66562	0	0	0	3.59455	0	0	3.28244	0	0	2.33628	5.46172	1.85997	0.495695	3.2555		0.0703893	0.263034	0.575312	1	0.137504	0.389567	0.201634	0.731183	1.25701	1.83592	0.895303	0.863938	1.38405	0.948601	0	1.12433	0.536053		0.0565835	1.1375	0.321928	0.356144	0.15056	0.31034	0.286881	0.214125	0.201634	0.659925	0.565597	0.495695	3.22342	1.16993	0.516015	0.632268	1.32769	0.613532	0.263034	0.0703893	1.35614	0.925999	0	0.887525	0.31034	0.176323
lectin-24Db	FBgn0040102	0.203234	-2.31672	-2.10285	0.0398654	0.152673	0.825645	0.726055			0	0	0	0	0	0	0	0	0	0	0	0	0	0	0	0	0	0	0	0	0	0	0	0	0	0	0	0	0	0	0	0	0	0	0	0	0	0	0	0	0	0	0	0	0	0	0	0	0	0	0	0	0	0	0	0	0	0	0	0	0	0	4.18587	0	0	0	0	0	0	0	0	0	0	0	0	0	0	0	0	0	0	0	0	0	0	0	0	0	0	0	0	0	0	0	0	0	0	0	0	0	0	0	0	0	0		0	0	0	0	0	0	0	0	0	0	0	0	0	0	0	0	0	0	0	0	0	0	0	0	0	0	0	0	0	0	0	0	0	0	0	0	0	0	0	0	0	0	0	0	0	0	0	5.56529	0	0	0	0	0	0	0	0	0	0	0	0	0	0	0	0	0	0	0	0	0	0	0	0	0	0	0	0	0	0	0	0	6.66092	3.19377	0	0	0	0	0	0	0	0	0	0	0	0	0	0	0	0	0	0	0		0	0	0.871844	4.95047	0.238787	1.25701	0	0.948601	3.05485	1.1635	0	0	1.5509	0	0	0	0		0.298658	0.641546	1.94111	1.24489	2.21412	0	0.695994	0	0	2.22651	0.378512	0	0	0	2.08746	0	0.941106	0.344828	0	3.45549	1.18903	0	0	0	0	0.790772
AdoR	FBgn0039747	0.203326	-2.46864	-2.10242	0.0913831	0.408479	0.168277	0.349953			0	0	0	0	0	0	0	0	0	0	0	0	0	0	0	0	0	0	0	0	0	0	0	0	0	0	0	0	0.400538	0	0	0	0	0	0	0	0	0	3.5373	0	0	0	0	0	0	0	0	0	0	0	0	0	0.250962	0	0	0	0	0	0	0	0	0	0.15056	0	0	0	0	0	0	0	0	0	0	0	0	0	0.0976108	0	0	0	0	0	0	5.15826	0	0	0	0	0	0	0	0	0	0	0	0	0	0	0	0	0	0	0	0	0		0	0	0	0	1.40054	0	0	0	0	0	0	0	0	0	0	0	0	0	1.93357	0	0	0	0	3.20633	0	0	0	0	0	0	0	0	0	0	0	0	0	0	0	0	3.53107	0	0	1.43829	6.18824	2.11437	0	0	0	0	0	0	0	0	0	0	0	0	0	0	0	0	0	0	3.41143	0	0	0	0	0	0	2.0036	0	0	6.96382	0	3.77083	0	0	0	0	0	0	0	0	0	0	0	0	0	5.29425	0	0	0	0	0	0	0	0	0	0		0	0	0.214125	1.48543	0.0703893	0.250962	0	0	0	0	0.189034	0	0	0	0.650765	0	0		0	0	0	0.526069	0.669027	0.464668	0	0	0	0.650765	0	0	0	1.95233	0	0	0.475085	0.111031	0.400538	0.0703893	1.26903	1.41143	0	0.748461	0	0
Snx1	FBgn0031534	0.203485	-0.997077	-2.10136	1.59001	2.6723	1.66581	1.77491			0	0.238787	4.36877	0	0	0	0	0.757023	0	0	2.57289	0	0	0	0	0	5.48929	3.12928	7.00416	5.29168	0.495695	0	0	0	0	0	0	0	0	4.18031	5.76155	1.38405	0	0	0	0	6.5627	5.71012	1.46989	0	0	0	0	3.82579	0	2.37851	0	6.20516	0	4.01881	6.5656	0	0	0	4.27575	5.42156	0	3.48543	0	0.443607	0	4.80271	2.06005	0	4.31976	0	0	0	0	1.73552	5.26416	0	0	0	0	4.87873	3.60881	4.16108	0	0	2.12433	5.12639	4.45088	4.63981	0	6.54705	0	0	3.7666	3.34908	2.36457	0	0	0	0	6.43263	0	0	0	0	6.28263	0	0	0	0		0	3.39506	0	5.48349	0	4.46009	0	6.0237	2.14731	0	0	6.07253	4.48864	0	1.22651	5.45022	0	0	4.19377	2.99095	0	1.22651	2.43029	0.85599	0	0	5.68594	4.51665	0	0	4.88753	0	0	2.67356	5.08066	6.47606	1.50589	0	5.65449	5.93805	5.70598	4.31179	0	4.20163	7.24355	4.52042	0	4.25399	5.5738	0	4.87873	0.85599	0	0	0.594549	1.79494	3.87971	4.58796	4.05658	4.49633	5.08576	0	0	0	2.32481	0	0	4.45681	5.46041	6.16491	5.23189	0.31034	3.10769	5.57803	4.02591	4.42089	5.05485	0	6.16249	0	0	5.34234	5.8485	0	0	0	3.8166	0	2.01436	0	0.485427	8.17652	4.20945	5.78005	5.14486	0.970854	0	0	1.9222	6.49873	8.48804		0.400538	0.847997	2.0036	2.67582	0.250962	0.918386	0.992768	3.74631	4.12928	3.03386	2.51854	2.83188	2.22033	0	0	0	1.74846		1.1177	1.11103	1.89142	1.39506	1.80323	1.62293	1.07724	1.01436	1.15056	1.62761	1.3505	1.28688	2.91073	3.7939	1.51602	2.53605	3.02148	1.54597	1.67356	2.66676	3.28983	1.67807	0.823749	0	0.790772	2.79494
l(3)L1231	FBgn0086686	0.203485	-0.527656	-2.10133	3.3858	4.20282	2.64676	2.4555			0.516015	4.62702	2.28688	1.87578	3.5509	0.678072	4.28096	4.47508	0.389567	1.68257	4.20633	0	1.41143	4.66164	4.54844	5.11894	3.84398	5.68678	5.04483	2.16672	5.13873	4.76129	7.18567	4.99005	0.464668	0	5.93475	0	4.66732	1.5008	2.41414	3.55459	4.96486	5.58286	0	4.2891	6.46467	5.3875	2.51854	0.367371	4.66959	5.42828	4.96625	1.57046	6.02636	4.80735	2.41414	2.32481	0.344828	5.20281	2.46728	0.918386	5.08194	6.0492	3.93168	4.41143	3.8846	4.63749	2.15704	1.33342	3.88557	3.10266	3.18587	0.111031	2.77189	4.15623	2.7137	2.91265	2.46989	3.28983	3.29278	4.48156	5.92671	0.687061	1.88362	2.35896	3.35332	2.61353	0	3.8339	1.5656	1.96717	4.23343	4.86295	4.96023	3.79077	0	0	2.96162	3.55949	5.74604	2.86592	4.83086	7.71328	5.92291	5.13668	6.53792	4.39369	8.20256	0	2.07724	0	5.33199	2.51854	5.43363		2.79077	3.2032	3.40599	5.99458	5.30232	2.3505	6.0027	5.80426	3.7866	5.80219	7.0766	4.44758	3.93734	0	5.38888	4.90159	5.20945	6.50414	4.28688	3.49697	0	6.25267	4.40803	4.50589	4.73064	6.2666	4.8485	3.85699	0	3.76235	1.86394	5.71672	4.23266	4.93593	3.88753	3.39369	1.57531	4.75007	4.94392	5.59365	5.58767	4.73281	6.8913	4.49506	6.00697	4.00899	0	4.74416	4.42089	4.80116	3.77716	4.66619	2.96717	4.68426	4.27501	5.13586	2.99277	3.35755	3.72465	3.76553	3.9514	0.678072	3.73335	0.176323	3.57168	3.99548	1.49057	5.33628	3.82069	4.79233	4.44493	2.69822	6.4121	4.42156	4.19298	5.59276	3.78555	0	5.1823	6.22052	5.79753	4.15623	4.37921	0	3.10769	3.99005	4.14812	8.81951	5.71699	4.54535	6.94825	0.31034	6.12536	5.50748	3.67129	4.74147	0	7.68321	4.83592	5.65678	5.59425		1.44361	2.926	2.81352	4.05398	1.55582	2.16027	1.90689	2.72901	3.47249	3.92029	3.45022	3.10098	3.41819	1.97453	2.07039	1.79077	2.20789		1.29866	3.91839	2.22651	1.83592	1.61353	2.57046	1.65076	2.42492	2.69153	2.13422	2.17632	2.14731	4.35614	3.85599	2.25096	2.1177	3.97269	2.02148	2.65306	3.28096	2.90304	2.20789	1.1177	0.823749	1.72247	2.7137
CG10019	FBgn0031568	0.203567	-0.810452	-2.10046	1.50554	2.06917	1.00361	0.901576			5.1918	0.0426443	1.98914	0.176323	5.16108	0	0.344828	0	0	3.55213	1.87184	0	0	0	4.08236	3.15543	0	4.46728	0	3.65992	3.40054	0	5.6985	1.96717	0	2.97453	0	0	0	0.389567	0	0	3.77821	4.36247	0	0	0	0	0	4.38819	0	4.03298	0	0.137504	0	4.28392	0	0	0	0.111031	0	0	2.28392	0	1.5008	0.748461	3.97453	0.0976108	3.81352	0.263034	0.176323	0	0.871844	1.46467	3.53232	1.43296	2.22651	4.64501	1.61824	2.81558	1.852	0.111031	0.163499	0.871844	0	0	1.46989	1.53107	0	3.05658	3.74416	4.21179	3.11103	2.59455	3.39232	4.77663	4.33414	0	1.48027	2.75702	4.78607	0	2.85	0	3.31034	1.79494	0	4.25323	0	0	0.565597	0	0.378512	0	0		3	3.10601	3.51349	2.66221	2.0036	3.29425	5.28503	4.31034	2.64155	4.22033	7.38707	0.555816	1.43296	0	0.111031	0	0	0	2.39506	2.23879	0	0	1.59932	4.91886	3.64155	4.2211	2.1635	0	1.75702	1.87578	1.82782	0	3.65878	5.11894	5.8936	0	0.863938	0	2.21101	0.454176	3.87676	3.89142	6.17752	4.40395	1.32193	0	0	3.22033	1.774	0	0	0	0	4.47703	2.38405	1.15056	0.189034	3.59216	2.90304	2.7137	1.77821	1.67356	3.30012	0.604071	1.18903	3.66789	2.10098	2.09424	0.422233	0.275007	0.83996	3.84599	1.0072	2.82579	0	0	2.90111	0	4.43229	1.46467	5.02857	2.16993	4.33056	0	0.713696	0.321928	0.650765	0.963474	1.23879	0	2.07724	1.36737	2.53605	0.641546	2.37573	0	0	5.72874	5.14405	3.62527	5.2114		0.333424	0.0976108	1.93734	2.64616	0.632268	0.344828	0.333424	1.30451	2.53356	1.80735	1	1.76977	2.01078	0.31034	0	0	0		0.575312	1.60881	0.226509	0.695994	0.704872	1.69153	0.978196	1.31034	1.44361	1.02148	0.31034	0.356144	0.263034	3.02857	0.400538	0.941106	2.42761	0.659925	1.17632	1.15056	1.26303	0.344828	0	0.536053	0	0
Prosalpha5	FBgn0016697	0.203573	-0.387671	-2.1002	8.19186	8.80987	8.28081	7.86021			8.02242	8.76921	9.30565	9.25576	6.05918	9.36074	7.98065	7.99599	8.50052	6.5472	8.81778	8.2151	9.09803	8.99678	8.95884	9.08356	6.98322	6.90159	8.4886	9.49283	8.93814	0	8.79692	9.85117	10.5192	9.7223	10.2278	9.11528	8.34319	9.09268	6.87418	8.06663	9.28165	6.7211	10.6433	9.03144	8.59898	0	9.7897	8.76842	8.66142	8.78084	7.26238	8.67691	8.22511	9.81391	8.39103	8.24826	7.75736	8.63623	9.10318	10.3094	8.99628	7.041	11.1178	8.40135	10.0163	7.75469	9.06985	9.86666	8.88047	9.20435	6.59171	7.62374	10.1907	9.39223	9.09003	9.11476	7.5263	8.54639	8.73003	8.84665	5.42156	8.78499	8.97742	9.1164	8.75626	8.01357	10.6124	8.32697	9.99587	9.39971	8.42857	7.90159	9.5796	7.19417	9.57181	0	7.91982	9.68547	10.1715	8.24712	9.22815	9.67315	6.97327	8.67599	7.63365	0.807355	9.68363	0	8.54743	8.7894	7.70224	0	7.24289		9.76914	8.23554	9.51916	8.79412	9.60459	9.33847	8.67927	7.28873	8.03138	9.72811	0	8.78679	9.89177	8.68454	9.91646	9.40201	8.7863	9.76437	8.85835	9.01901	4.68762	10.0138	9.14718	9.88252	9.90713	9.13666	9.63454	8.1126	8.70598	7.83498	9.76213	8.41401	9.82254	9.33894	0	9.63575	8.99353	9.28438	8.89615	9.47822	9.50247	9.20207	0	9.54247	9.67303	9.85549	10.9071	8.76504	9.07264	9.45644	9.01218	7.67582	9.7475	9.25508	10.5098	8.93053	8.49589	9.63403	9.46932	9.40357	8.81932	8.56018	9.77964	9.36418	7.8116	9.4096	10.3918	9.61545	9.87463	10.1355	8.33257	10.2709	9.99316	9.72571	10.0138	8.45088	9.66333	10.2542	8.79584	6.03122	10.2278	8.07125	9.68804	11.0625	6.42694	10.185	9.12068	10.3779	8.40156	9.38072	9.40329	8.1179	9.74863	8.97304	9.10557	9.20867	0	9.67333	9.02431	9.16123	8.24807		7.60644	6.26735	11.274	10.5628	8.14165	6.86307	8.61651	11.3491	10.2073	10.0588	10.2645	9.84116	9.37271	5.15623	3.48027	5.09677	6.615		9.4058	7.82413	7.28364	8.26068	9.39705	10.9415	8.09919	9.44033	8.39708	9.70106	7.20848	8.8563	7.55397	10.088	8.04521	8.76607	8.12743	9.02862	8.77683	8.61905	8.51183	6.1206	4.08066	4.9279	4.04701	4.40259
Apc	FBgn0015589	0.203687	-0.943576	-2.09938	1.26426	1.75331	0.561303	0.560181			0	0	1.01436	0	3.58015	0	2.9782	0	0	3.26903	0.799087	0	0	0	4.37156	2.45681	0	1.52105	1.54102	1.97085	4.19219	4.78293	4.64559	4.38612	0	0	3.58376	5.06953	0	0	0	2.6017	2.07382	0	0	0	5.96878	0	0	0	0	4.68145	0	0	0	0	0	0	0	1.9486	1.91839	0	4.7845	0	2.87971	2.39506	3.74739	2.67807	1.05658	0	0	0	0.790772	0.238787	1.01436	2.16672	3.16027	0.124328	1.59932	2.48027	0	0	0.201634	3.56925	2.55336	1.65076	2.12433	1.24489	0	0	2.23573	0	1.02148	2.86196	0.0426443	0	0	0	0	3.46858	0	0	0	0.214125	3.54844	2.98914	0	0	0	0	0	0	3.29425	0	3.2555		3.13422	3.53978	1.80323	2.84599	0	2.64386	0	2.62527	2.17951	1.15704	0	0	1.1375	0	2.25096	1.72683	0.526069	5.27538	2.99277	1.1375	0	0	2.09424	4.71315	0	3.00899	0	0	0	2.23573	0	0	0	4.01881	0	0	0	3.1375	0	0	0.367371	2.52356	0	3.47508	3.72792	0	0	2.09424	0	4.03826	0	0	5.41447	1.98185	2.17632	0.956057	0.163499	0.9855	1.45943	0.632268	2.96717	3.48414	2.49313	4.14405	0.475085	3.64039	2.09761	0	2.9982	0	0.0703893	1.18269	3.01436	3.22188	0	0	3.52857	0	0	0.226509	0.286881	2.33056	0.0976108	0	4.20867	0	4.48414	0	3.66562	3.31904	0.124328	7.31297	5.05355	3.81352	2.44626	1.74416	6.21859	0	4.19928	6.33914	3.71589		0.15056	0.137504	0.422233	0.584963	0.286881	0.263034	0.124328	0.333424	0.485427	1.07039	0.286881	0.925999	1.65076	0.85599	0	1.08406	0.879706		0.201634	1.73552	0.111031	0.201634	0.0976108	0.687061	0.0976108	0.201634	0.250962	0.189034	0.226509	0.495695	1.81967	0.910733	0.443607	0.389567	1.23266	0.454176	0.879706	0.286881	0.887525	0.137504	0.226509	1.0635	0	0.978196
TORIP	FBgn0036908	0.203783	-0.935631	-2.0988	2.27287	3.41387	2.19339	2.18706			0	4.83491	0	7.71253	0	0	0	0	0	0	5.9241	0	0	0	2.97453	0.604071	5.43396	6.95105	4.86443	0	0	0	7.17782	5.97085	0	0	0	0	0	0	0	0	6.63154	0	0	7.46197	0	0	6.78568	6.92624	0.584963	0	7.00473	6.01636	7.34784	7.53784	0	0	0	1.63227	3.32912	0	2.50843	0	4.23266	4.29793	0	5.26454	0	5.47216	5.90593	5.26828	3.64155	0	4.70874	5.31433	6.52685	0	0.659925	5.06953	5.84097	0	7.3077	0	0	1.97453	5.13175	3.63691	0.83996	5.09001	2.9279	2.22033	0	5.68229	0.632268	2.76341	0	0	0	0	2.58976	0	0	0	0	8.19471	1.98185	0	0	0	6.64328	0	0	0	2.61589		5.91719	7.17153	5.88753	5.58466	0	4.90014	7.75409	6.39421	5.48349	6.53403	0	0	4.08916	0	5.46172	6.46205	5.47735	0	0	4.94813	9.09432	7.83971	5.765	0	4.97957	3.45418	6.56102	5.40905	0.333424	5.56955	6.45055	0	7.63597	0	0	0	6.79999	5.40293	4.77558	8.23127	7.51159	5.57107	0	8.13396	0	0	0	5.25134	0	7.69808	6.30706	0	0	0	1.87184	7.59268	2.70929	7.21859	4.1035	5.46663	2.15704	0	5.6343	0	5.36667	5.20163	5.33485	5.40871	0	3.40871	0	4.99367	0	3.57652	0	0.411426	5.54813	0	6.77742	0.526069	0	0	0	0	7.6034	0	6.7866	0	0	8.46777	6.17772	0	7.58609	0	5.39609	0	0	1.82375	0	0	6.81083		0.454176	0.871844	2.28392	4.40463	1.02857	1.14405	1.73552	3.19535	4.2817	4.56133	3.32769	2.92979	0.799087	2.43029	0	2.98368	0.85599		1.05658	3.22805	1.95977	2.23879	2.73118	3.13914	1.28096	0.815575	1.57046	3.68482	1.09085	1.29278	4.79857	3.63923	2.73985	1.4957	2.23573	2.40599	2.28688	3.7939	2.94673	2.01436	0	0	1.45943	1.82782
CRMP	FBgn0023023	0.204354	-0.544061	-2.09678	4.74377	5.44302	1.51677	1.26086			7.34261	7.09898	3.90593	6.32499	2.68257	0	5.55827	5.34234	6.4941	4.83289	5.33735	8.09329	7.56049	8.29485	5.65048	5.63546	1.53107	3.76235	6.33414	6.90244	3.99548	8.8505	7.57357	7.04581	5.49921	5.57682	4.62994	1.68257	6.47476	1.11103	2.86394	4.54967	5.55336	0	6.69975	6.31488	6.40684	0	6.67398	3.26303	4.33056	6.49953	5.40701	4.97911	0	5.50526	5.78136	5.0781	0	5.85325	5.43763	6.08321	5.86047	5.25965	5.77847	6.78647	7.0138	6.21548	2.15704	4.38336	3.72137	6.82107	0.201634	6.8835	4.2817	4.31759	5.94509	7.13627	3.8953	4.0018	4.51159	5.86592	6.23515	5.46532	0.594549	4.14975	5.32121	3.12763	3.54226	5.66192	6.6703	5.34908	7.41515	5.35156	1.87184	0	6.81647	0	5.47606	6.82972	7.29848	6.96116	7.03507	0	6.10622	8.00843	7.38664	2.28096	0	0	6.68299	0	0	0	7.01592		6.2555	6.34376	6.71658	7.64017	5.99345	6.3185	7.36107	6.34376	4.94298	6.55827	0	6.01167	2.7761	0	6.90845	4.10685	5.46009	5.46891	2.09085	2.43829	0	5.95699	6.58165	5.26791	7.32966	6.85387	4.97269	4.93499	5.05788	4.63517	6.55643	6.13011	2.28096	5.55428	6.21296	0	6.4031	6.24831	2.926	5.89263	7.09402	6.43246	7.14374	5.1815	7.31687	5.1815	0	6.72028	7.42173	6.89954	3.90304	5.18666	5.77979	7.38319	5.73118	6.78267	5.04658	6.81006	4.75649	5.00809	6.13258	4.68762	5.32048	0	2.34199	6.81954	5.36982	5.71122	5.9507	4.23802	5.52168	5.46205	5.81737	5.67553	0	7.87682	7.45401	3.59216	2.78869	3.76129	7.55896	5.12184	7.4685	0	6.15076	0.432959	6.97831	9.10996	7.06803	8.05393	5.12722	8.21941	8.62483	7.19328	8.44352	4.98778	8.97717	7.54164	7.7213	7.72982	7.40403		1.07039	0	1.76129	0.704872	0.367371	0.344828	0.815575	1.49057	1.8953	2.73552	1.53605	2.03562	1.82375	2.92029	0	3.35191	2.93168		0.978196	2.17951	0.632268	1.21412	1.53107	1.37851	0.970854	0.516015	1.13093	0.83996	0.432959	0.378512	1.02857	2.43829	0.555816	1.33342	1.58015	0.799087	1	2.92029	2.07724	0.739848	0.669027	1.54102	0.632268	3.0018
CG9119	FBgn0035189	0.204354	-0.564537	-2.09668	0.381479	0.837606	0.694256	1.29213			0	0	3.16832	0	0	0	0	0	0	0	0	0	0	0	0	0	0	0	0	0	0	0	0	0	0	0	0	0	0	0	0	0	0	0	7.24232	0	0	0	0	0	0	0	0	4.85449	0	0	0	0	6.96266	0	0	0	0	0	0	0	0	2.60407	0	0	0	0	0.790772	0	0	0	0	0	0	1.85997	0	0	0	0	0	0	2.9855	2.82171	0	0	0	0	0	0	0.925999	0	0	0	0	0	0	0	0	0	0	0	0	0	0	0	5.83946	0	0	0	0		1.80323	5.77768	0	0	0	0	0	1.43296	4.68313	0	0	0	3.80012	0.731183	4.30961	0	0	0	0	0	0	0	0	0	0	0	0	0	0	3.65878	0	0	0	0	0	0	3.01436	5.95303	0	0	0	4.27202	0	0	0	0	0	0	0	6.41853	6.2737	0	0	0	1.1635	0	0	0	0	0	5.48639	0	0	7.51144	0.863938	0	0	0	0	0	0	0	0	5.5097	0	0	0	0	0	0	5.98048	5.95443	0	0	0	0	0	0	0	0	0	0	0	0	0	0	0	0	0	0	0		0	0	0	0	0.226509	0	0.333424	0.910733	1.9486	0.831877	1.72683	0	0	0	0	3.9486	1.87578		0.286881	0	7.17642	0	0.367371	0.713696	0	0.275007	0	0	1.10434	0.565597	0	0	0	0.454176	0.516015	0.584963	0.847997	6.68201	4.26303	0.863938	1.97085	0	1.26303	4.65478
CG18749	FBgn0042182	0.206102	-0.809926	-2.09224	0.300281	0.492517	0.120584	0.12013			2.62059	0	0.250962	0	2.49825	0	0	0.632268	0	1.16993	1.0072	0	0	0	0	0	0	0	1.04264	1.61353	0	0	0	0	0	0	0	0	0	0.214125	0.565597	0	0.189034	0.367371	0.163499	0	0	0	0.275007	0	0	0	0	0	0	0.238787	0	0	0.250962	3.23879	0.15056	0	0	0	0.0840643	0.0840643	0	0.432959	0	0.226509	0	0.731183	0.0703893	0	0	2.24489	0	0	0.163499	0.111031	1.04963	0.731183	1.5509	1.51602	0	0	1.05658	0.0840643	0	0	3.12433	0	0	0	0	0	0.111031	0	0	1.57046	0	0	0	0	0	0	0	0.0976108	0	0	0	0	0	0	0		0	0.526069	0	0	0	2.15704	0.948601	3.38957	0	0	2.94298	0	0.0976108	0	0	1.31034	0	0	0	1.31615	0	0.333424	0	0	0	0.454176	0	0.575312	0	0.0976108	0	0	0	0	0	0	2.72247	0	0	2.37295	0	0.575312	0	0	2.40871	2.84599	0	0.137504	0	0	0	0	0	0	1.44361	0.687061	0	0	0	0.963474	0	0	0	0	0.275007	0	1.9855	2.01078	0	0	2.9279	0	0	0.189034	0	0	0	0	0	1.23879	0	0.516015	3.22959	0	2.07724	0	0	0	2.848	3.12763	0.823749	0	0.189034	0	0	0	0	0	0	0	0		0.286881	0.15056	0.575312	0.137504	0	0	0.0976108	0	0.15056	0.250962	0	0	0.400538	0	0	0	0		0.0840643	0.356144	0.226509	0.0703893	0.0976108	0.594549	0.0976108	0.15056	0	0	0.201634	0.176323	0	0.400538	0	0.137504	0.298658	0.0976108	0.0976108	0	0	0	0	0	0	0
Patronin	FBgn0263197	0.20636	-0.683037	-2.09124	2.28049	2.93819	0.960342	0.816988			0	2.7845	0.925999	2.86196	3.28836	5.0387	2.63923	4.46793	0	2.50843	3.96901	0	0	0	4.09085	4.46728	2.80941	3.43962	2.90497	3.28244	3.01436	7.70681	5.88655	0	0	0	4.39917	2.64155	5.24108	2.37851	4.69877	4.46728	1.90304	4.42425	0	2.05658	3.59574	0	2.774	0.367371	0	2.76765	0	3.65764	0	2.17632	3.24945	1.54102	0	4.89045	4.25172	0	3.71149	0	3.52607	0.748461	0	3.13258	1.15704	0.286881	3.42492	1.49057	1.04963	3.83188	2.08406	3.23726	1.35614	0	2.94298	1.56071	0.85599	0.321928	1.9486	0	4.86888	0.659925	2.29278	2.65764	0	3.42358	4.23036	1.96717	1.12433	2.90689	3.03386	0	3.48671	0	1.23879	3.30451	5.53761	0	4.26003	5.73118	3.78869	4.44361	0	0	0	4.14241	3.59335	0	4.77294	0	3.75061		2.76765	3.46989	2.65076	4.44493	4.98048	4.10685	5.33949	4.19535	2.83188	5.32805	4.97682	1.81967	1.31034	5.34589	3.5435	4.36387	6.2765	5.58466	3.57168	0.275007	7.10873	5.44956	1.92979	5.13545	4.57592	0	4.24108	2.22959	4.27501	2.06005	3.61471	0	0	2.77821	1.40054	0	1.70929	3.44758	5.02945	5.32733	3.55336	2.86592	1.58496	3.41819	0	4.09592	0	2.03914	0	3.66562	0	1.73985	5.19928	5.64357	2.51602	0.545968	2.65535	4.78555	4.19535	3.06695	3.79286	0	2.24489	0	1.45418	4.46074	3.24031	2.14078	1.93734	0.879706	3.09592	1.26303	5.45187	4.45812	0	2.05658	2.23266	0	2.71809	5.22265	3.77505	3.74631	5.65306	0	0.659925	0	0	0	5.36422	4.11437	5.76898	0	0.238787	3.6893	4.7447	5.98846	0	0	5.87799	6.18507	5.23458		0.189034	0.286881	0.485427	0.910733	0.189034	0.475085	0.389567	1.34483	1.94111	1.67807	1	1.92979	1.56071	0.632268	0.464668	1.29278	1.55582		0.321928	1.3505	0.575312	0.321928	0.31034	0.650765	0.367371	0.321928	0.214125	1.26303	0.695994	0.748461	1.92979	2.0036	0.85599	0.704872	1.76553	0.464668	0.687061	0.594549	1.74416	0.432959	0.321928	0.464668	0.895303	0.739848
CR44383	FBgn0265533	0.207096	-1.32329	-2.08954	0.867664	1.38546	1.85343	1.80916			0	0	4.79181	0	0	0	0	0	0	0	0	0	0	0	0	0	0	0	5.5292	4.47444	0	0	0	0	0	0	0	0	0	4.8089	0	0	0	0	0	0	0	0	4.39849	0	0	0	0	0	0	6.9486	0	0	0	1.7137	0	0	0	0	5.57743	5.18349	0	0	0	5.11894	0	0	4.34696	7.02724	5.69766	0	0	0	0	5.45352	4.94813	0	0	0	0	0	3.12763	4.97177	0	0	0	5.1631	0	0	0	0	0	0	0	1.82375	0	0	0	0	0	0	0	0	0	0	0	0	0	0	0		0	0	6.1058	0	0	0	0	0	0	0	0	7.06932	6.10957	0	0	0	0	0	2.27798	0	0	0	0	0	0	0	0	0	0	5.71836	0	0	0	0	0	0	0	0	0	0	0	3.80323	0	6.28522	0	7.63829	0	0	0	0	0	0	0	7.84818	0	0	0	7.74106	6.2604	0	0	5.7866	0	0	4.56438	0	4.90785	0	6.33002	5.48704	5.80245	4.72738	0	0	0	7.23324	0	0	0	1.87971	6.22728	1.96717	7.10988	0	0	0	0	0	0	0	0	0	0	0	5.99322	0	0	5.05788	0	0	0		0	0	2.72683	5.28244	2.4489	1.48027	1.30451	3.97453	4.56316	0	0	4.00899	4.25927	0	0	0	1.45943		3.34625	3.56925	1.57046	0	2.07724	4.02591	0	2.06695	2.18903	1.65535	0	1.1177	3.37156	2.09761	1.69153	1.9855	2.43296	2.27202	2.35896	3.24031	0	3.51475	0	3.99186	0	0
TotA	FBgn0028396	0.207234	-2.91573	-2.08854	0.188079	0.621821	0.694467	0.472003			7.0045	0	0	0	0	0	0	0	0	0	0	0	0	0	0	0	0	0	1.20789	0	0	0	0	0	0	0	0	0	0	0	0	0	0	0	0	0	0	0	0	0	0	0	0	0	0	0	0	0	0	0	0	0	0	0	5.27612	0	0	0	0	0	0	0	0	0	0	0	0	0	0	4.73877	0	0	1.52105	0	0	0	0	0	0	0	0	0	0	0	0	0	0	0	0	0	0	0	0	0	0	0	0	0	0	0	0	0	0	0	0		0	5.23266	0	0	0	0	0	0	0	0	0	0	0	8.56171	0	0	0	0	0	5.31361	7.49354	0	0	0	0	0	0	0	0	0	0	0	0	0	0	0	0	0	0	0	0	0	0	0	0	0	0	9.79599	0	6.72465	0	0	0	0	0	0	0	0	0	0	0	0	0	0	0	0	0	0	0	0	0	1.26903	0	0	0	0	0	0	8.16405	0	4.77294	5.47573	0	0	0	0	0	0	0	0	0	0	0	0	0	0	0	0	0	0	0		0	0	0.815575	2.72247	0.565597	0	1.34483	1.20163	0	0	0	0	5.15583	0	0	0	0		0	0	0	0	0	0	0	0	0.963474	2.74201	0	5.65363	0	0	0	0	0	0	2.44095	0	0	0	0	0	0	0
fus	FBgn0023441	0.208315	-1.50263	-2.08593	0.0984155	0.244038	0.53438	0.707792			0	0	0	0	0	0	0	0	0	0.124328	0	0	0	0	0	0	0	0	0	0	0	0	0	0	0	0	0	0	0	0	0	3.63691	0	0.722466	0	0	0	0	0	0	0.85599	0	0	0	0	0	0	0	0	0	0	0	0	0	0	0	0	0	0	0	0	0	0.422233	0	0	0	0	0	0	0	0	0	0	0	0	0	0	0.879706	0	0	0	0	0	2.44626	0	0	0	0	0	0	0	0	0.505891	0	0	0.739848	0	0	0	0	0	0	0	0	0		0	0	0	0	3.42895	3.68818	0	0	0	0	0	0	1.40054	0	0	0	0	0	0	0	0	0	0	0	0	0	0	0	0	1.95233	0	0	0	0	0	0	0	0	0	0	0	0.286881	0	0	0	0	0	0	0	0	0.263034	0	0	0	0	0.400538	3.02857	0	1.76129	0	0	0	0	0	3.41684	0	0	1.29278	0	0	0	0	0	0	0	0	0	0	2.67582	0	0.111031	0	0	0	0.941106	0	0	0	0	0	0	0	0	0	0	0	0	0	0	0	0		0.0976108	0.0840643	0	1.22033	0.163499	0.757023	0.485427	0.669027	0.773996	1.47508	0.495695	0	0.516015	0.475085	0	1.68257	0.189034		0.62293	0.713696	0	0.505891	0.238787	0	0.163499	0.0703893	0.201634	0.124328	0.545968	1.03562	3.44626	0.941106	0.823749	0.773996	1.94486	0.545968	0.526069	0.85599	1.62761	0.956057	0	1.04963	0.389567	0.214125
mia	FBgn0014342	0.210045	-0.732789	-2.08182	0.219508	0.475928	0.0189369	0.0505214			0	0	1.93734	4.94345	0	0	0	0	0	0	5.05094	0	0	0	0	0	0	0	0	0	0	0	0	0	0	0	0	0	0	0	0	0	0	0	0	0	0	0	0	0	0	0	0	0	0	0	0	0	0	0	0	0	0	0	0	0	0	0	0	0	0	0	0	0	0	0	0	0	0	2.28096	0	0	0	0	0	0	0	1.62293	0	0	0	0	0	0	0	0	0	0	0	0	0	0	0	0	0	0	0	0	0	0	0	0	6.24184	0	0.970854		0	0	4.0798	0	2.84599	0	0	0	0	5.2032	0	0	1.48027	0	5.90761	4.57894	0	0	0	0	0	0	0	0	0	0	0	0	0	3.1177	0	0	0	0	5.19771	0	1.63691	0	5.82375	0	0	4.25852	0	0	0	0	0	0	0	0	0	0	0	0	0	0	0	0	0	0	0	0	0	0	0	3.93829	0	0	0	0	0	0	0	0	0	0	0	0	0	0	0	0	0	0	0	0	0	0	0	0	0	0	0	0	0	0	0	0	0	0	0		0	0	0	0	0	0	0	0	0.321928	0	0	0	0	0	0	0	0		0	0	0	0	0	0	0	0	0.263034	0	0	0	0	0	0	0	0	0	0	0	0	1	0	0	0	0
CG43346	FBgn0263051	0.210051	-1.00981	-2.08115	1.87023	2.36482	1.1738	1.4193			0	5.02945	4.83845	0.895303	0	0	0	3.61941	6.45746	0	3.86196	0	3.09424	0	5.79935	0	0	0	5.01792	0	0	0	0	4.72356	0	0	4.55459	0	1.39506	6.42911	0	6.97258	6.64472	0	0	0	0	6.03518	0	4.30743	0	0	3.12267	3.62059	0	0	0	0	0	0	3.1635	0	6.37156	2.96162	0	6.39917	0	4.38128	4.41549	5.478	0	2.46989	2.83188	0	0	5.57954	4.4957	0	2.73552	4.10266	3.23266	0.863938	6.16852	0	0	4.9855	4.99277	3.64847	0	5.82502	6.12516	5.63023	0	3.71809	0	0	0	0	0	0	0	0	0	0	0	0	0	4.78555	0	0	0	0	0	0	4.59335		0	0	5.80193	5.48317	0	4.17792	0	2.16993	5.70072	0	0	0	3.75809	0	1.75275	0.545968	0	0	4.36527	1.36737	0	0	4.59515	0	6.53387	0	5.63285	4.35685	0	0	0	0	0	0	4.46923	6.14812	3.96901	6.39951	0	0	0.485427	4.02945	0	4.11437	8.37465	5.50811	0	4.10014	0	0	0	0	0	0	2.89142	5.83415	0.807355	7.44485	0	6.19515	0	0	3.93546	0	1.65535	0	5.45549	5.62615	7.39515	5.98231	0	0	5.62819	0	5.51538	7.1917	3.41007	8.58075	4.69933	0	3.62059	7.07017	0	0	0	6.09677	4.1914	0	0	0	6.87147	0	0	7.05626	4.96717	0	0	0	0	6.88496	0		1.41143	0	1.22033	1.69599	0.0565835	0	0.807355	0.400538	0.83996	1.9782	1.23879	0	1.18269	3.44493	0	2.24489	3.43296		1.22651	2.45681	0.214125	1.4957	1.16993	1.58496	1.4489	1.07724	0	1.59455	0.790772	0.731183	2.17632	3.06523	0.124328	2	1.04264	2.32769	0.941106	2.74846	2.18269	1.76977	0	3.04439	0	1.4957
CG7342	FBgn0038716	0.210051	-1.62532	-2.08083	0.253005	0.610893	2.10817	1.65847			0	0	0	0	0	0	0	0	0	0	0	0	0	0	0	0	0	0	1.91456	0	5.74174	0	0	0	0	0	0	0	0	0	0	0	0	3.58856	0	0	1.42761	0	0	0	0	0	0	0	0	0	0	3.56071	0	0	0	0	0	0	5.73769	0.263034	0	0	0	0	0	0	1.08406	0	2.85798	0	0	0	0	0	0	0	0	0	0	0	0	0	0	0	0	0	0	0	0	0.389567	0	0	0	0	0	0	0	0	0	0	0	0	0	0	0	0	0	0	0		0.189034	1.63227	0	0	0	0	0	0	0	0	0	0	0	0	0	0	1.34483	0	0.367371	0.847997	0	0	0	0	0	0	0	0	0	0	0	0	0	0	0	0	0	0	0	0	0	0	0	0	0	0	0	0	0	0	0	0	0	0	0	0	0	0	1.25701	4.10014	0	0	0	4.07895	2.12102	0	4.54967	2.14078	5.66732	0	0	1.81558	0	4.40531	7.34731	0	0	0	0	0	5.97039	0	4.77716	0	5.08066	0	0	0	0	0	2.10434	0	1.90304	0	0	0	0	0	0	0	0		0.201634	0.15056	3.60999	5.43062	0.687061	0.226509	0.847997	3.92505	4.69432	3.70708	3.53232	5.84574	2.98003	0	0	0	0		0.823749	1.8953	1.76129	1.28096	1.80323	1.98185	1.62293	1.43296	2.48027	2.79077	0.201634	0.799087	1.34483	5.88631	2.17632	2.41684	2.73552	2.12763	2.19535	1.02148	1.91073	1.1635	0	0	0	0.432959
CG5773	FBgn0034290	0.211257	-0.537774	-2.07824	0.483116	1.04104	1.24262	1.34644			8.72086	0	0	0	0	0	0	0	0	0	0	0	0	0	0	0	0	0	0	0	0	0	0	0	0	0	0	0	0	0	0	0	0	0	0	0	0	0	0	0	0	0	0	0	0	4.34554	6.94591	0	4.40122	0	0	0	0	0	3.2555	0	0	0	0	0	0	0	0	0	0	0	0	0	0	0	0	0	0	5.93522	6.52136	5.59991	0	3.17792	0	0	0	0	0	0	0	0	0	0	0	1.82375	0	0	0	0	0	0	0	0	0	0	0	0	0	0	0		0	0.526069	0	0	0	0	0	0	0	0	0	5.63285	0	0	0	0	0	0	0	0	8.64118	0	0	0	0	0	0	0	0	5.12928	0	0	0	0	0	0	0	0	0	0	0	0	0	0	0	5.78424	7.65213	7.71884	0	0	0	0	0	0	0	0	5.24375	0	0	0	0	0	0	0	0	0	6.41684	5.732	5.57773	6.30086	0	5.50621	4.96947	6.71685	0	0	0	0	6.09803	6.42206	0	5.07682	0	0	0	0	0	0	0	0	0	0	0	0	0	0	0	0	0	0	0		0	0.790772	0.956057	0	0	0	0	0	3.774	0	2.13093	0	2.89918	4.52857	0	4.36247	1.68257		0	0	0	0	0	0	1.05658	0	0	1.22033	1.03562	5.79597	0	0	1.95606	0	1.32193	0.298658	5.75328	2.27202	1.73552	0	0	4.28021	2.8679	4.06695
CG42568	FBgn0260770	0.211441	0.104451	-2.07765	0.631898	0.647186	0.731972	0.707781			7.37469	0	0.516015	0	0	0	0	0	0.298658	0	0	0	0	0	4.58256	0.704872	0	0	2.53107	0	0	0	0.831877	0	0	0	0	1.60881	0	0	0	0	0	2.78241	0	0	0	0	3.81147	0	0	0	3.20633	2.56071	0	1.02148	0	2.01078	0	4.07211	2.97269	0	0	0	2.9486	0	0	3.17313	0	2.8679	0	1.97453	0.176323	2.04963	0	0	0	0	0.910733	0.31034	0	0	0	0	0	0.298658	0	2.08746	0	0	0	4.61765	2.21723	0	0.226509	0	0	0	0	0	0	0	0	0	1.60407	0	0	0	0	0	0	0	0	0	0		4.36737	0	0	0	0	0	0	0	0	0	0	0	1.19535	0	3.37851	0	0	0.782409	1.65535	3.16993	0	0	0	1.70044	3.09424	1.45943	0	3.49185	0	0	0	0	0	2.5435	0	0	0	0	0	0	0	0	0	0.31034	0	3.81455	0	4.77136	0	0	0	0	1.83188	0	0.536053	0	0	0	0	2.84197	0	0	0	0	0	0	0	0	0	3.8268	0	0	0	0	0	0	0	0	5.93121	0	0	3.98641	0.298658	0	5.11437	0	0	0	0	0	0	0	5.26379	0	0	0	0	0	0	0	0		0.526069	0	1.49057	0.641546	0.344828	0.584963	0.464668	0.659925	0.978196	0	1.58015	0	0.933573	0	1.37851	1.42223	1.43829		1.29278	1.87971	0	0.367371	1.07724	1.82782	0.275007	0	0.526069	0.948601	0.443607	1.37851	0.815575	0.526069	0.356144	0.632268	0.389567	1.40054	0.678072	1.23879	2.93357	0	0	0	0	0
Cyp317a1	FBgn0033982	0.213092	-0.152488	-2.07412	0.0860575	0.102567	0.24295	0.350503			0	0.0840643	0	0	0.163499	0	0	0	0	0	0.176323	0	0	0	0	0	0.918386	0.536053	0	0	0	0	0	0	0	0	0	0	0	0	0	0	0	0	0.189034	0	0	0	0	0	0	0	0	0	0	0	0	0	0	0	0	0	0	0	0	0	0	0	0.613532	0.367371	0	0	0	0	3.79805	0	0	0	0	0	0	0	0	0	0	0	0.298658	0	0	0	0	0	0.137504	0.201634	0	0	0.124328	0	0	0	0	1.42761	0	0	0	0	0	0	0	0	0	0	0	0	0		0	0	0	0.189034	0	0.163499	0	0	0	0	0	0.189034	0	0	0	0	0	0	0	0	0	0	0	0	0	0	0	0	0	0	0	0	0	0	0	0	0	0	2.99458	0	0	0.137504	0	0	0	0.226509	0	0	0	0	0	0	0	0.275007	0	0.226509	0.176323	1.64616	0	0	0	0	0	0	0	0	0	0	0	0	0	0	0	0	0	0	0	0	0	0	0	0.124328	0	0	0	0	0	0	0	0	0.31034	3.70044	0	0	0	0	0	0	0	0	0		0	0	0	0.739848	0.0703893	0	0	0.333424	0	1.5656	0	0	0	0	0	1.16993	0.250962		0	0.238787	0.659925	0	0.411426	0	0	0.163499	0.111031	0	0.411426	0.31034	0	0	0	0.163499	0	0.15056	0	1.65535	1.31034	0.963474	0	0	0.83996	1.37295
sro	FBgn0262112	0.213092	-1.72927	-2.07397	0.220739	0.423633	1.15576	1.3166			0	0	0	0	0	0	0	0	0	0	0	0	0	0	0	0	0	3.30889	0	0	0	0	0	0	0	0	0	0	0	0	0	0	0	0	0	0	0	0	0	0	0	0	0	0	0	0	0	0	0	0	0	0	0	0	0	0	0	0	0	0	3.06523	0	1.97453	0	0	0	0	0	3.85599	0	0	0	0	0	0	0	1.07724	0	0	0	0	0	0	0	0	0	0	0	0	5.26303	0.367371	0	0	0	0	0	0	4.26529	0	0	0	0	0	0	0		0	0	0	0	6.84323	0	0	0	0	0	0	0	0	0	0	0	0	0	0.669027	4.21179	0	0	0	0	0	0	0	0	0	0	0	0	0	0	0	0	0	0	0	0	0	0	0	0	0	0	0	2.85997	0	0	0	0	0	0	4.5097	0	3.07039	0	0	0	0	0	0	0	2.82985	0	0.765535	0	0	1.9222	0	0	0	0	0	6.39866	0	0	0	0	1.86394	0	6.8426	0	0	0	0	0	0	0	0	0	0	0	0	0	0	0	0	0	0		0.400538	0	1.08406	2.09085	0.933573	3.23266	1.41684	3.09085	1.66448	3.22497	1.7866	0	0.722466	0	0	0	0		4.27724	0	1.48027	0.298658	0.389567	0	0.389567	1.67807	2.25399	1.61353	1.78241	1.7137	1.04264	2.28688	2.3505	2.77821	2.90111	0.613532	2.22342	3.18903	3.13093	0	0	0	0	0.799087
CG15531	FBgn0039755	0.214026	-4.58813	-2.07182	0.0163894	0.283636	0.786079	0.796896			0	0	0	0	0	0	0	0	0	0	0	0	0	0	0	0	0	0	0	0	0	0	0	0	0	0	0	0	0	0	0	0	0	0	0	0	0	0	0	0	0	0	0	0	0	0	0	0	0	0	0	0	0	0	0	0	0	0	0	0	0	0	0	0	0	1.0072	0	0	0	0	0	0	0	0	0	0.713696	0	0	0	0	0	0	0	0	0	0	0	0	0	0	0	0	0	0	0	0	0	0	0	0	0	0	0	0	0		0	0	0	0	0	0	0	0	0	0	0	0	0	7.8525	5.54009	6.40463	0	0	3.2854	1.21412	0	0	0	0	0	0	0	0	0	0	0	0	0	0	0	0	0	0	0	0	0	0	0	0	0	0	0	0	0	0	0	0	0	0	0	0	0	0	0	0	0	0	0	0	0	0	0	0	0	0	0	0	0	0	0	0	0	0	0	0	0	4.3505	0	0	0	0	0	0	0	0	0	0	0	0	0	0	0	0	0	0	0		0	0.286881	0.356144	0	0	9.4653	1.55582	0	0	0	0.9855	0	0	0.713696	0	0	0		9.91877	0	0	0	0	0	0	0	0	0	0.687061	1.91456	0	0	7.21539	1.35614	0	1.76553	1.57046	0	2.07724	0.903038	0	0	0	2.43296
CR43216	FBgn0262852	0.214026	-1.48642	-2.07169	0.160549	0.50647	0.25125	0.144113			0	0	0	0	0	0	0	0	0	0	0	0	0	0	0	0	0	0	0	0	0	0	0	0	0	0	0	0	0	0	0	0	0	0	0	0	0	0	0	0	0	0	0	0	0	0	0	0	0	0	0	0	0	0	0	0	0	0	0	0	0	0	0	0	0	0	0	0	0	0.286881	0.765535	0	0	0.970854	0	0	0	0	2.44361	2.51602	0	0	0	0	0	2.96532	0	0	0	0	0	0	2.46467	0	0	0.516015	0	2.27798	0	0	1.65076	0	0	0	0		1.43296	0	0	2.5435	1.82782	1.51096	0	1.29278	0	1.18903	0	2.31904	0	0	1.75702	0	0	0	0.464668	0	0	0.226509	1.11103	0	0	0.214125	2.69377	0	0	0.799087	0	0	0.731183	0	0	0	2.21412	0	0	0	0.367371	0	0	0	2.4489	0	0	0	0	2.46989	0	0	0	0	1.9486	0	0	0	0	0.62293	0.871844	0	0	0	0.356144	0	0	1.04963	0	0	1.41143	0	0	1.17632	3.62877	0	0	0	1.64155	2.59216	0	0	0	0	0	0	0	0	0	0	0	0	0	0	0	3.80735	0	4.43296	0	0	0		0	0.773996	0	0	0.163499	0	0.124328	0.678072	0.505891	0.956057	0	0.454176	0	0	0	0.464668	0.15056		0	0	0	0	0	0	0	0.356144	0.286881	0	0.137504	0.111031	0.887525	0.871844	0	0	0	0	0	0.641546	0	0	0	0	0	0.31034
Cyp12e1	FBgn0037817	0.21432	-1.23275	-2.0704	0.928591	1.76296	2.45277	2.27145			0	0	3.67469	0	0	0	0	0	5.57713	0	3.69042	0	0	0	0	0	5.09001	0	6.0036	0	0	0	6.43879	0	0	0	0	0	0	2.73335	0	1.60881	0	0	2.02503	5.58075	0	0	0	6.85037	0	0	0	0	0	5.30998	0	0	0	6.00697	0	0	0	0	4.79857	0	0	0	0	0	0	4.17393	1.11103	0	0	0	0	0	0	3.51096	2.41414	0	4.26828	0	0	0.275007	0	4.25248	0	0	0	0	5.16912	4.06091	0	0	0	0	0	2.87774	0	0	0	0	0	0	0	0	0	0	0	0	0	0	0		6.25946	3.44361	0	4.46467	0	0	7.18458	5.46336	5.33557	0	0	0	4.46074	0	5.17313	0	0	0	4.90497	4.9364	0	0	3.58976	0.604071	0.333424	0.422233	0	0	0	4.16591	5.22265	7.51041	0	0	0	0	4.58496	4.88704	5.12763	0	0	5.26003	0	0	0	5.24298	0	0	0	0	0	0	0	0	4.64039	6.52152	0	0	0	4.37573	4.2502	0	4.53232	0	2.87381	2.38681	0	0	0	6.50303	4.21179	0	0	3.96809	0	0	5.78895	2.10434	0	4.56316	4.21801	0	0	0	0	0	0	0	0	0	7.20359	0	0	0	6.38991	0	0	0	0	0	4.94953		1.29866	0	2.39506	4.30961	0.443607	1.25701	1.30451	2.96717	2.87578	2.27798	1.70487	4.17233	3.88264	3.04614	1.26903	4.53294	3.95977		1.24489	3.73227	1.84398	2.90689	2.73118	3.11103	1.15704	0.790772	1.23266	2.26303	0.678072	1.33342	1.03562	3.31904	0.62293	2.5008	3.0635	2.24184	2.51096	3.47638	3.63459	2.48027	0	3.63691	2.53356	3.94953
MED25	FBgn0038760	0.21464	-1.32479	-2.0693	0.377423	0.69747	0.351474	0.345594			0	0	0	0	0	0	0.201634	1.09761	0	0	0	0	0	0	0	0	0	0.584963	0.464668	4.97131	0	0	0	0	0	0	0	0	1.03562	3.60763	0	0	0	0	0	0	0	0	0	0	0	0	0	0	0	4.07211	0	3.58135	0	0	0	0	0	0	0	4.16752	0	1.33342	0	0.910733	0	0	0.765535	0	0	0	0	0	0	0	0	2.19219	0	0	0	0	0	0.238787	0	0	2.8339	0	0	2.07382	0	0	0	0	0	0	0	0	0	0	0	0	0	5.49665	0	0	0	0	0	0	0		0	0	0	0	0	0	0	0	3.61941	0	0	0	0	0	2.58976	0	0	4.43763	3.61117	0	0	0	0	0	0	0.238787	0	0	0	1.59932	0	0	0	0	0	0	0	0	0	5.0045	0	0.163499	0	0.321928	0	0	0	0	0	5.36562	3.54102	0	0	2.77189	0	0	0	0	0	0	0	0	0.333424	0	1.16993	2.49825	0	0	0	0	0	0.422233	0	2.75702	0	5.82604	0	0	0	0	0	2.3505	0	0	0	0	0	0	0	5.86765	0	0	0	0.443607	0.286881	5.10056	0	6.72465	3.39917	0	0		0	0.111031	0	0.201634	0.0976108	0.176323	0.137504	0.594549	0.963474	1.55582	0.238787	0	1.12433	0.773996	0	0	0		0	0.687061	0.176323	0	0	0	0.15056	0	0.163499	0.378512	0	0.545968	2.43829	1.83592	0.201634	0.189034	0.422233	0.137504	0.275007	0.704872	0	0	0	0	0	0.333424
Sbf	FBgn0025802	0.21468	-1.17498	-2.06839	0.56573	0.992885	0.401456	0.267565			0	3.92029	0.879706	0	0	0	0	0	0	0	2.89918	0	0	0	0	3.95047	2.38405	3.13093	2.21723	0	0	0	2.76553	0	0	0	2.38128	0	1.09761	0	0	0	0	0	0	0	0.31034	0	3.1375	0	0	0	0	0	0	0	1.83592	0	0	3.09761	0	0	0.555816	0	1.97453	0	0	2.83592	0	0	1.09761	0	0.111031	0	1.83592	0	1.26903	3.37573	0	2.47768	0	0	1.54597	0	0	0	1.36177	0.731183	0	0	0	0	2.31615	0	0	0	0	0	0	0	0	0	0	0	0	0	0	3.46205	0	0	0	0	0	0	0.443607		2.70044	4.45088	0	0	0	2.21723	0	1.14405	0	0.31034	0	4.04002	1.47508	0	2.08066	0	0	0	2.56071	0.0703893	0	4.35755	0.464668	0	2.7137	3.79286	0	0	0	1.37295	1.15704	0	0	4.71039	0	0	0	0	0	3.7939	0	0.650765	0	0	0	2.6017	0	0	0	0	0	0	0	0	0	0	0	0	0	0.226509	3.853	2.60644	3.26303	2.01792	0.454176	0	0	2.7845	0	3.6792	1.0635	0.941106	3.66676	0.695994	0	1.93734	0.555816	2.01078	4.56803	2.81352	4.38405	1.72247	0	0	3.81558	0	0	0	0	0	0.286881	0	0	2.44361	0.226509	0	0	0	0	3.59932	0		0	0.0426443	0.31034	1.43829	0.0703893	0	0.111031	0.83996	0.948601	1.25701	0.422233	0.214125	0.454176	0.238787	0	0.214125	0.263034		0	0.400538	0.201634	0.250962	0.124328	0.250962	0.226509	0.0840643	0	0.367371	0.111031	0.0565835	1.23266	0.713696	0.0840643	0.411426	0.613532	0.201634	0.163499	0	0.613532	0.443607	0	0	0	0.137504
Art4	FBgn0037770	0.214807	-1.00553	-2.06777	1.53752	2.32821	0.764338	0.66643			4.06091	5.96371	3.54967	0	0	0	2.43829	0	1.9486	0.485427	3.2032	0	4.0018	0	4.21723	1.12433	0	0	0	0	1.72683	0	0	0.992768	0	0	0	0	6.57319	0	0	0	0.887525	5.80426	0	5.27314	4.59991	0	0.713696	0	0	5.12309	0	4.71589	0	0	6.69181	2.91073	0	0	3.04614	0	5.39197	0	0.669027	3.88947	0	3.11437	4.8339	1.97085	0	2.29866	1.16993	4.39849	0	0	5.95977	5.08874	0.214125	1.23266	0	0	0	3.61117	3.03034	2.88362	3.91839	2.15381	0	0	0	4.17153	0	5.13709	5.60348	0	0	0	0	0	0	0	0	0	4.88606	1.04264	0	0	0	0	4.71699	0	0	0	0		5.07938	5.1235	0	0.422233	0.992768	4.17871	5.04527	0.201634	2.9486	0	5.47119	6.02436	1.72247	3.74524	4.84248	4.76818	3.0635	0	3.56682	0.15056	0	0	4.87036	5.21956	4.07468	2.9782	0	0	0	3.22033	3.07553	0	0	0	6.1079	0	2.74631	0	0	0	1.38405	4.5735	0	0	6.54751	5.1534	0	3.54844	0	4.19692	0.411426	0	0	0	3.90785	2.71589	0	0.956057	0.15056	2.9855	4.53854	0	0	0	1.19535	0.594549	0	0	0	4.67299	4.13175	0	4.89385	3.72465	0	0	0.516015	0	5.3579	0	4.91695	0	3.29719	0	0.443607	5.87701	4.42761	0	4.41481	7.12753	5.96694	7.3875	0	5.57107	6.23266	6.55888	0	0	6.24622	4.06781	6.81711		0.163499	0.286881	0.344828	1.83188	0.0976108	0	0.536053	1.83188	1.18269	1.51602	1.05658	0	1.29278	1.30451	0	0.505891	1.04264		0	0.632268	0.536053	0.321928	0.298658	0.286881	0	0.214125	0	0.687061	0.15056	0.226509	3.45286	2.58496	0	1.25701	1.02857	0.333424	0.545968	0.526069	1.28096	1.07039	0	0	0	1.22651
PGRP-SD	FBgn0035806	0.215707	1.35103	-2.0646	0.115589	0.120028	1.53945	1.48119			7.64039	0.400538	0	0	0	0	0	0	0	0	0.85599	0	1.3505	0	0	0	0	0	0.963474	0	0	0	0	0	0	0	0	0	0	0	0	0	0	0	0	0	0	0	0	0	0	0	0	0	0	0	0	0	0	0	0	0	0	0	0	0	0	0	0	0	0	0	0	0	0	0	0	0	0	0	0	0.925999	0	0	0	0	0	0	0	0	0	0	0	0	0	0	0	0	0	0	0	0	0	0	0	0	0	0	0	0	0	0	0	0	0		0	0	0	0	0.992768	0	0	1.44361	0	0	0	0	0	0	0	0	0	0	0	0	0	0	0	0	0	0	0	0	0	0	0	0	0	0	0	0	0	0	0	0	0	0	0	0	0	0	0	5.84046	0	0	0	0	0	0	0	0	0	0	0	0	0	0	0	0	0	0	0	0	0	0	0	0	0	0	0	0	0	0	0	0	0	0	0	0	0	0	0	0	0	0	3.84599	0	0	0	0	0	0	0	0	0	0		0.695994	0.505891	1.87578	3.67129	1.02148	2.33056	1.04963	1.49057	6.23477	2.33056	2.73769	0	2.22651	0	0	0	0		0	1.04264	5.37365	0	0	0	0.678072	0	0.731183	2.87774	0.669027	4.7761	0	0	3.85798	0	4.75756	0.584963	2.97453	2.69599	1.18269	0	2.8679	0	0	1.95977
CG3542	FBgn0031492	0.216359	-1.14062	-2.06291	1.12705	1.89074	0.588551	0.476593			0	0	2.10434	0	0	0	0	5.87971	0	0	0	0	0	0	0	0	2.26303	2.97085	3.26754	0.604071	4.26978	1.40599	0	0	5.6851	0	6.97177	0	0	0.163499	0	0	0	0.485427	0	0	0	0	0	2.42761	5.06652	0	6.4187	0	0	0	0	4.48864	0	1.43296	0	3.97911	0	0	4.20477	5.12102	0	3.89821	0.275007	0	4.27798	0	0.948601	0	1.83592	2.79494	3.87873	1.80323	0	3.08576	3.71699	0	3.17632	0.176323	0.536053	1.53107	2.63227	0	0	4.10182	0	0	0	0	3.80839	0	0	0	3.15543	0	0	0	3.49697	0	0	0	0	0	0	0	0	0	0	0	0		0	0.0703893	4.85599	3.48027	2.52607	0.505891	4.23189	5.94603	3.19692	0	0	4.08066	0	0	0	0	0	0	0.263034	1.60881	0	0	0	0	3.17153	0	0	2.22651	0	4.0197	4.8535	4.04264	6.41329	3.80426	0	0	0	0	3.92505	0	0	4.02326	0	2.69599	6.3572	0	5.95117	3.69265	0	5.74416	3.0036	0	0	1.1375	3.9855	5.40395	0	0	3.48027	2.96162	0	0	0	0	2.73118	3.7301	0	0	1.02857	0	0	0	2.54597	2.36177	6.20574	1.15056	0	0	0	5.4591	4.89385	0	4.9222	0	0	0	6.11478	0	0	6.65134	3.87381	0	0	4.37156	0	0	0	7.09645	4.69098	5.67525	5.80245		0.15056	0.201634	0.250962	0.641546	0	0	0.356144	0.565597	1.94486	2.03914	0.584963	0	0.536053	0.536053	0	1.88753	0.31034		0	1.11103	0.163499	0.111031	0.389567	0.298658	0	0.111031	0.298658	0.356144	0.137504	0.238787	2.37573	0.910733	0.356144	0.485427	0.970854	0.124328	0.137504	0	1.05658	0	0.594549	0	0	1.68706
CG8549	FBgn0035714	0.217401	-0.960089	-2.0592	2.01553	2.70056	3.11097	2.79391			8.08789	6.74416	1.55582	0	0	0	4.51665	0	0	3.1811	0	0	0	0	0	5.36352	5.49697	0	0.782409	0	0	0	2.72683	5.22535	0	0	0	0	0	6.2948	0	6.1981	0	4.0798	3.43296	0	7.59768	0	0	6.07275	0	0	0	5.24184	0	0	0	0	3.70929	3.97453	5.83466	0	2.96901	0	2.02148	0	0	4.09001	6.82082	5.40463	0	0	3.5373	0	0	4.80116	4.97453	0	2.41954	4.35614	0	2.31904	0	5.42626	6.18626	5.49697	5.45648	5.71507	0	0	0	6.33967	6.43563	5.73037	0	0	0	6.3818	0	5.37816	3.85	0	4.64501	0	0	4.75862	0	0	0	0	0	0	0	0	0		3.52857	4.55213	0	2.47768	0	0	0	2.28096	0.565597	6.94474	0	1.93357	4.37295	0	5.93852	5.50144	2.86196	0	0	1.74416	0	0	0	0	4.90641	0	0	0	0	4.84348	0	8.54709	7.6008	5.8071	4.08831	0	5.61618	0	8.08151	4.41278	2.62761	4.98003	0	5.74039	0	4.749	0	0	0	0	3.66562	6.21781	0	0	5.18507	7.18884	5.49249	6.57092	0	5.50048	0	3.03738	0	0	4.30451	6.64703	0	0	0	0	5.29976	6.41785	3.852	5.15299	0	0	2.90111	8.90908	0	7.17183	5.74443	2.15381	0	0	6.6499	5.12598	6.48896	0	0	0	0	0	6.87811	6.72397	6.38301	0	0	0	7.25805	6.79961	4.33271		2.35896	1.17632	3.94486	4.46336	1.83996	2	1.926	3.85599	3.9782	3.31904	3.61471	3.98459	3.8885	3.03562	2.11437	2.64616	4.73985		2.59932	3.16027	3.21101	2.21412	2.9222	3.86295	1.28096	2.04264	2.30159	3.30159	2.02148	2.40054	3.79077	4.5373	2.35614	3.04614	3.14731	2.8953	3.60526	4.15056	4.36457	1.18269	0	3.04439	2.94111	2.06695
Unc-115a	FBgn0051352	0.218087	-0.524551	-2.05766	3.74699	4.3537	2.30076	2.05548			5.55305	5.67807	4.6311	5.8748	7.17632	0.83996	5.09887	4.64616	5.4522	5.88679	3.5509	0	4.64039	6.87823	5.26716	5.16229	3.13586	6.12598	3.20945	3.93074	0.321928	2.74416	4.34625	1.58976	5.69961	0	1.1635	6.1235	5.73145	5.04527	4.39849	2.87774	6.65378	5.77531	2.15704	6.5932	0.978196	1.50589	4.67638	0	3.94767	4.77136	1.28096	4.06523	0	4.46467	4.56621	6.1079	5.35085	4.43429	2.93923	1.87578	6.854	1.9486	1.45418	3.08236	1.3505	3.47508	5.32625	5.04002	0.485427	5.47151	2.33628	3.89045	4.26003	5.63314	4.03738	6.27482	4.76765	3.48285	5.05875	3.0036	1.38957	4.73769	0	0	5.37295	2.99277	6.13196	4.8495	5.52105	5.32589	5.06695	3.95699	6.3773	7.08502	0	0	4.65764	5.44128	0	0.31034	0	6.6453	2.25701	5.61589	1.74846	7.30797	0	0	6.0009	0	6.27426	0	6.21062		5.13463	0.790772	6.85674	6.399	7.02137	5.40327	6.59768	6.65378	4.52607	6.32103	8.09064	4.62936	3.45812	0	5.97039	4.91982	6.70002	7.14822	4.75916	2.39506	0	6.58811	5.12309	3.51096	6.19022	1.87184	6.6575	4.56803	0	4.53854	5.49442	0	2.20789	4.97453	4.51096	0	1.55582	0	5.27463	4.18982	6.26266	4.79077	7.17093	3.98641	5.40531	4.54473	2.44361	6.27034	6.49346	6.18864	4.05311	7.45327	6.26604	5.99186	3.32625	5.22612	3.47768	4.02237	3.93546	3.97361	5.94533	2.04264	3.55213	6.05268	3.04439	5.92695	4.15462	4.17712	5.31868	5.59604	6.30488	2.41954	3.01614	3.94673	4.55949	5.64039	5.65621	0	6.6512	5.83971	6.46581	3.69933	3.59455	0	6.33682	0.422233	4.48478	7.06329	7.8708	6.4872	4.6427	0	0	6.08979	0	5.59126	0	5.04527	4.19061	1.37295	4.20711		1.1375	0.704872	2.38405	2.7137	0.863938	0.773996	1.5008	2.86394	3.6311	3.36317	2.86592	3.0635	3.07382	3.09424	0	3.17153	3.90689		0.669027	3.1375	1.69153	1.85599	1.22651	1.09761	1.73118	1.41143	1.08406	1.42761	1.05658	1.45418	3.36036	3.87578	1.14405	2.23573	2.68257	1.09761	1.69153	2.57289	3.51475	2.17632	1.62761	1.89918	2.78241	3.55213
Syx4	FBgn0024980	0.218962	-1.68808	-2.05553	0.100483	0.252433	0.545258	0.293474			0	0	0	0	0	0	0	0	0	0	0	0	0	0	0	0	4.14486	0	0	0	0	0	0	0	0	0	0	0	0	0	0	0	0	0	0	0	0	0	0	0	0	0	0	0	0	0	5.4353	0	0	0	0	0	0	0	0	0	0	0	0	0	0	0	0.505891	0	0	0	0	0	0	0.464668	0	0	0	0	0	0	0	0	0	0	0	0	0	0	0	0	0	0	0	0	0	0	0	0	0	0	0	0	0	0	0	0	0	0	0		0	0	0	0	0	0	0	0	0	0	0	0	0	0	0	0	0	0	0	3.68145	0	0	0	0	0	0	0	0	0	3.56316	0	0	0	0	0	0	0	0	0	0	0	0	0	0	0	0	0	0	0	0	0	0	0	0	0	0	0	0	5.17033	0	0	0	0	0	3.2555	0	0	4.03738	0	0	0	0	0	0	0	0	0	0	0	0	0	0	0	0	0	5.28207	0	0	0.505891	0	0	0	0	0	0	0	0	0	0	0	0		0	1.26903	0.687061	0.925999	0.475085	1.07724	0	1.85599	1.41684	0.948601	0.613532	0	0	0	0	0	0		0	0	0	0	0.411426	0	0	0.963474	0	0.925999	0.731183	0.632268	0	0	0.925999	0.505891	1.47508	0	0	0	0.765535	0	0	0	0	0
CG1523	FBgn0039601	0.219023	-1.336	-2.05493	0.661534	1.23017	0.921825	0.880771			0	0	2.19219	0	0	0	0	0	5.40633	0	0	0	0	0	0	0	3.22959	0	0	0	0	0	0	0	0	0	0	0	0	0	5.76951	0	5.7252	0	0	0	0	0	0	0	4.52105	0	0	0	0	0	0	0	0	0	0	0	2.27798	0	3.12267	0	0	1.67807	0	3.02857	0	0	0.454176	0	1.76129	4.69877	0	0	0	2.06005	0	0	0	0	0	2.03562	2.52607	2.27501	0	0	0	4.53419	0	0	0	5.73525	0	0	0	0	0	0	0	0	0.765535	0	0	0	0	0	0	0	5.66391	0	0		0	0	0	2.97453	0	0	6.79584	4.62059	0	6.29646	0	0	0	0	0	0	0	0	0	4.10434	0	0	0	0	0	0	5.69265	3.26604	0	3.73877	0.505891	0	0	0	0	0	0	0	0	0	0	0	0	0	6.43896	0.344828	0	0	0	4.05398	0	0	0	0	0.214125	4.85499	0	0	0	3.92979	4.34056	5.43962	1.01436	0	1.41143	4.19377	1.33914	0	0	0	0	0	0	3.59335	0	5.92053	0	0	5.89797	0	0	0	0	0	0	0	0	0	5.13052	6.91612	0	0	2.74846	6.17033	4.8505	1.35614	0	0	6.09255	0	0		0.201634	0.15056	0.847997	1.81558	0.226509	0.226509	0.613532	1.79077	0.879706	1.66903	0.765535	1.23879	1.3505	0.389567	0	2.26604	1.23879		1.20789	1.05658	0.422233	0.411426	0.903038	1.97453	0.367371	0.613532	0.400538	0.475085	0.367371	0.687061	2.26604	2.23573	0.659925	0.956057	1.35614	0.713696	0.495695	0.356144	2.1177	0.495695	0	0	1.23879	1.4489
Npl4	FBgn0039348	0.219394	-0.655614	-2.05375	3.48227	4.23072	3.06536	2.90157			6.45598	0.925999	4.35966	4.54102	7.00068	0	5.04745	0.275007	6.5051	6.23917	5.99254	0	8.56461	0.594549	5.57743	4.36457	4.08151	0	5.70708	3.48156	7.06113	1.69599	5.13422	4.12433	0	0.378512	1.27501	8.61728	0	5.58075	5.67666	5.55367	1.22033	7.337	3.91169	5.85947	2.74416	0	4.78346	5.53419	0	3.75382	4.62293	5.50494	0	6.76235	0	5.87995	0	6.0676	1.72683	4.68032	5.45648	0	5.76102	5.89482	3.42761	4.94533	0	3.44095	1.77821	4.81762	2.33628	7.45022	3.87086	3.34483	1.3505	1.85997	0.933573	4.52607	5.60822	4.774	3.4489	1.3505	5.81609	3.23419	4.8334	4.91982	0	6.43713	0.790772	5.3147	4.15704	4.74739	2.73118	0	4.57773	7.32481	1.65992	0.669027	1.11103	0	0	1.23879	0.298658	6.85873	0	7.3319	0	0	6.81468	0	6.1266	7.06803	0		6.89664	6.75087	5.83086	5.19061	0.584963	0.815575	6.60585	4.32841	4.58015	4.14649	6.69516	5.07382	3.57289	0	5.63633	5.66846	1.87578	0	3.10434	5.82579	5.55582	1.96717	1.17632	6.0581	6.37608	5.7866	0	4.54782	2.9486	5.74362	0	7.85755	2.488	5.99503	4.27947	0	4.36247	0	0.695994	1.18903	5.15826	5.06652	6.72124	6.83681	0	2.70487	6.70888	5.62234	0	5.55582	1.64155	4.42761	0	0.411426	6.78908	4.82833	2.44361	6.2151	5.17592	5.12019	5.57228	5.95931	4.2817	1.20163	4.19535	5.66505	6.42156	5.00225	6.02967	3.07382	6.82744	5.33557	2.9222	4.49057	6.72	5.91839	6.68032	0	6.46891	6.8009	5.35826	8.93608	1.48027	8.90632	5.22265	0.704872	6.60392	9.08688	7.09286	7.26247	2.11437	0	7.33298	2.49313	6.96636	2.01436	0	7.15512	0.400538	5.96578	1		1.75275	1.46467	4.37573	4.61235	1.75275	1.11103	2.49057	5.30451	4.86493	4.59932	3.93734	4.0781	4.53481	2.02503	0	2.87381	2.33342		3.0054	4.08406	1.31034	2.1177	3.22497	4.64212	2.86394	3.21257	2.86196	3.63691	1.58976	2.26303	4.01078	4.50653	2.38405	3.70819	4.13175	2.54597	3.45943	3.52231	4.18349	2.45154	1.28096	1.11103	0.739848	2.69599
Ppcdc	FBgn0050290	0.219528	-1.01775	-2.05326	1.44669	2.069	1.38005	1.27216			0	1.40054	4.80374	0	0	0	0	0	0	0	0	0	0	0	4.65707	0	4.66903	0	0.650765	0	0	0	0	0	0	0	0	0	0	0	0	0	0	0	2.02503	0	0	5.62352	0	6.24888	4.6893	0	1.76553	3.65535	0	0	0	4.02857	0	1.16993	0	0	4.67412	0	0	3.75702	0	2.56803	2.4957	3.22188	4.53481	0	2.08746	0	0	0	5.00585	4.8535	3.69599	2.81147	4.35614	4.14078	0	4.62936	6.27109	4.74524	0.163499	2.14731	0	0	5.35085	4.19219	0	0	5.16912	0	6.1811	0	0	6.14873	0	0	5.64357	0	0.344828	0	5.73145	1.59455	0	0	0	0	0	0	0		0	5.10601	5.20398	6.74658	0	4.72083	0	0	0.250962	5.03958	3.77926	5.58736	1.62293	0	4.90737	0	0	6.15805	0	1.40599	0	0	4.39094	5.9028	5.61235	7.11145	0	4.83491	0	3.65076	0	0	7.192	0	7.28549	0	4.60703	0	0	0.516015	0	5.09212	0	1.09085	0	0	0	5.42828	6.34908	5.95489	4.96116	0	0	0	5.34234	0	0	5.77452	0	4.65019	4.70653	0	0	0	2.1375	0	3.31179	0	2.7845	3.7761	0	1.05658	0	4.82477	0	0	0	0	5.09761	0	0.505891	4.21257	0	0	6.50462	0	5.18903	0	6.74604	0	5.24298	0	0	0	5.54659	0	0	0	0	1.04963	0		0.432959	0.687061	0.831877	0.933573	0.263034	1.35614	0.389567	1.20789	1.76553	1.25701	1.0635	1.83188	0.782409	2.80941	1.16993	3.26903	3.41007		1.02857	1.80323	1.58015	0.823749	0.422233	1.09085	0.226509	0.163499	1.22033	0.757023	0.887525	0.356144	3.11437	1.65992	0.748461	1.20163	1.83188	0.799087	0.704872	2.91456	2.67807	0.575312	0.903038	1.25701	1.42223	2.66221
CG44286	FBgn0265313	0.220682	-1.47578	-2.05013	0.731348	0.97486	3.67859	4.33501			0	0	4.38128	4.77347	0	0	0	0	0	0	0	0	0	0	0	0	3.56194	0	0	0	0	0	0	0	0	0	5.50367	0	0	4.68426	0	0	0	5.22535	0	0	0	0	5.52136	0	0	0	0	0	0	0	0	0	0	4.24565	4.67694	0	3.26754	0	0	0	0	0	0	0	0	0	1.87971	5.46499	5.84775	0	0	0	0	2.02857	0	0	5.40156	0	0	0	0	3.69153	0	0	0	6.37295	0.263034	0	0	0	0	0	0	0	0	0	0	0	0	0	0	0	0	0	0	0	0	0	0		0	4.64789	0	0	0	0	0	0	5.23113	0	0	0	4.66107	0	0	0	0	0	2.50843	0	0	0	0	0	0	0	0	0	0	0	0	0	0	0	0	0	0	5.31179	0	0	6.4266	0	0	0	0	0	0	0	6.49745	0	0	0	0	0	7.90189	4.23036	0	0	0	0	0	0	0	9.64978	2.69377	0	0	3.31615	0	2.12433	0	0	0	0	0	0	0	0	0	0	0	4.95559	5.69042	0	0	0	0	0	6.17891	0	0	7.9622	0	0	0	8.4731	0	0	0	0	0		2.52105	2.34483	2.61353	7.26566	3.71918	4.18031	5.19653	3.54844	5.34837	6.87197	4.10014	0	5.27314	1.42761	0	4.67638	3.4489		2.69822	5.68313	3.69933	3.6792	1.81967	0.83996	3.83491	5.29057	5.34447	4.77189	5.29389	5.17313	2.11103	2.35614	4.88264	4.55827	8.39425	4.40735	5.19061	5.16912	6.95826	4.1152	2.15381	2.67356	4.10266	5.87209
CG30349	FBgn0050349	0.221	-1.14594	-2.04929	1.18851	1.87672	0.439662	0.595103			1.20163	0	4.10518	0	0	0	0.526069	5.17393	5.48253	0	0	0	0	0	3.86888	0	3.29866	0	4.0036	0	0	0	0	2.52607	1.15704	0	0	0	0	3.82883	0	0	0	5.95513	0	0	0	0	0	0	4.52732	5.5373	0	1.93734	7.00461	0	3.39643	4.39985	0	0.545968	0.298658	0	4.82324	0	0	0	0	2.66448	0.555816	0	0	0	0.678072	0	0	0	0	0	0.321928	0	1.69599	2.08746	0	0	0	2.93734	4.52168	4.04614	0	5.0343	0.263034	0	0.400538	3.65992	5.62147	0	0.400538	0	5.98368	6.01636	0	0	0	0	0	0	0	0	0	0	0	0	4.3067	0	0		5.04396	0	0	5.06134	0	4.87676	0	3.15866	3.67469	5.36807	8.12443	5.11562	0	7.3996	0	5.60288	6.75742	0	3.21101	0	0	0	0	0	0	0	0	0	0	4.74416	4.86592	3.52482	0	0	0	0	3.6017	0	0	0	0	0	0	4.42761	0	0	2.81352	4.90881	5.58526	0	0	5.10434	0	0	3.94298	3.93357	0	4.03122	2.99095	3.15218	4.87332	0	0.790772	0	2.04614	5.10643	1.5008	0	0	0	5.28762	1.15056	0	3.16189	0	6.91157	0.226509	6.38474	0	0	6.3505	2.30451	4.84348	0	0	0	4.70099	0	0	0	0	0	0	5.96116	0.948601	5.54504	0	0	0.432959	0	0		0	0.298658	0.659925	0	0	0.443607	0.189034	0.782409	1.23266	1.04963	0.321928	0	0.411426	0.411426	0	0	1.67356		0.163499	0.367371	0.238787	0.163499	0.389567	0	0.400538	0.15056	0.432959	0.704872	0.831877	0.176323	2.49825	2.73552	0.879706	1.4957	0.31034	0.356144	0.201634	0	0.411426	0.526069	0	0	0.799087	0.807355
CG44102	FBgn0264911	0.221769	-2.94894	-2.04594	0.107647	0.568899	0.0445308	0.0295939			0	0	0	0	0	0	0	0	0	0	0	0	0	0	0	0	0	4.25323	0	0	0	0	0	0	0	0	0	0	0	0	0	0	0	0	0	0	0	0	0	0	0	0	0	0	0	3.63691	0	0	0	0	0	0	0	0	0	0	0	0	0	0	0	0	0	0	0	0	3.41278	0	0	0	0	0	0	0	0	0	0	0	0	0	0	0	0	0	0	0	0	0	0	0	0	0	0	0	0	0	0	0	0	0	0	0	0	0	0		0	0	0	0	0	0	0	0	0	0	0	0	0	0	4.14323	4.0781	0	6.9493	1.82782	0	0	0	0	0	0	0	0	0	0	0.495695	3.67694	0	0	0	6.26866	0	0	2.46467	4.70984	0	0	0	0	0	0	0	0	3.8953	0	0	0	0	0	0	0	0	0	0	2.64155	0	0	0	1.04264	0	0	0	0	0	0	0	0	0	0	0	0	5.50653	3.19377	0	0	0	0	0	0.545968	0	0	0	0	0	0	3.26604	2.75275	0	0	0	0	0	0	0	0	0	0		0	0	0	0	0	0	0	0.757023	0	0	0	0	0	0	0	0	0		0	0	0	0	0	0	0	0	0	0	0	0	0	0	0	0	0.739848	0	0	0	0	0	0	0	0	0
Rpb11	FBgn0032634	0.221787	-0.627866	-2.04543	4.80021	5.61408	3.28396	3.63051			8.96939	0	6.88056	5.9486	0	0	8.44012	6.78411	0	8.32067	5.75382	0	0	7.54311	7.0045	5.64357	7.41202	0	4.71094	6.9331	9.41289	0	7.7213	0	8.31565	7.18567	8.81445	0	0	5.26115	7.74073	7.20134	7.56148	5.80142	0	7.92778	7.87676	0	6.62322	6.85761	6.40173	8.43613	6.67723	7.64335	0	8.07366	0	0	0	6.97671	3.21878	0	8.14083	0	3.79077	7.2804	0	5.84499	8.35421	0	6.76779	6.25644	5.87676	6.36229	5.36667	7.17981	7.06113	7.779	9.06056	7.77406	6.97556	8.00748	6.81288	5.8953	6.64082	5.36317	6.7252	6.35279	7.57183	0	0	7.19052	6.45467	6.67723	8.37699	0	7.98641	0	7.79935	6.53201	7.58331	0	3.06867	8.74712	7.26294	8.18085	0	5.36001	0	0	5.84122	0	0	0	1.64616		7.16048	7.24593	6.55474	8.05799	7.90533	8.65675	0	0	6.88399	8.45397	0	9.39951	5.39917	0	7.3875	8.57141	0	9.24629	4.11936	5.68762	9.44172	0	5.76235	8.75812	8.75154	7.79181	8.63376	8.25446	7.83093	6.81519	7.91528	8.59152	7.17443	0	9.30895	0	8.31551	8.34762	6.74725	6.4872	0	7.21655	9.89385	8.23912	0	8.11223	0	9.11411	0	7.48519	6.98368	8.30022	0	9.15537	8.76828	8.32017	6.79233	0	6.89324	7.0846	5.804	7.45689	8.20232	1.5656	6.83137	7.04111	5.46271	4.3512	5.30998	8.67412	7.90117	5.18943	6.34465	6.12143	0	0	7.6691	0	6.22033	0	3.9222	7.30451	8.188	0	6.48027	7.15947	7.57758	0	5.61471	4.0027	3.80219	0	8.0669	7.58368	5.78293	6.99413	0	0	9.62198	9.15543	7.60318		2.73118	2.59694	4.90304	4.01792	3.12433	1.74846	4.02591	5.11437	4.63227	5.20828	3.851	4.93216	4.16591	1.58015	0	0	3.19535		2.38128	3.34199	3.29572	4.28836	3.38128	5.65507	2.66676	3.7126	3.37434	4.79338	3.96347	3.69599	5.78633	5.89433	3.02326	4.33771	3.51223	3.61117	4.17073	4.77926	2.488	2.89724	0	3.34199	2.88753	1.86394
CG14764	FBgn0033236	0.22193	-0.640912	-2.04468	3.63595	4.28822	0.652756	0.775469			0	5.73904	3.48414	4.61176	6.6091	4.31325	0.790772	3.62877	4.62877	5.86913	5.34234	7.41692	8.70663	7.28827	4.42492	5.62702	2.81352	3.11936	2.19535	6.25191	5.32085	0	0.918386	0.918386	0	0	4.75328	0	4.50589	5.13381	6.28873	4.62761	6.00135	2.01792	5.22651	0	6.80064	7.08311	5.0993	0	4.62176	4.68874	6.77043	5.26529	4.88215	5.63836	0	5.94907	0	6.0063	4.47379	0	6.68229	5.98048	3.15381	2.09761	3.2032	4.69265	3.75382	4.65821	4.24793	5.1918	1.29866	5.97774	2.80735	4.06953	2.23573	5.87258	3.49825	4.63575	2.70929	3.00899	5.89651	4.63517	0	3.44626	4.33414	1.43296	0.389567	5.3147	4.57228	6.42811	1.87578	5.13052	0.505891	0.516015	6.08852	0	0.678072	4.65764	4.51223	5.42223	6.00225	0	7.22545	6.58721	1.15704	0.298658	0	0	0	0	6.08874	0	2.95047		4.53045	3.42626	6.74779	7.31234	6.96763	6.2817	6.95536	5.76075	5.3427	4.67976	8.89242	7.4663	3.13914	0	1.24489	0	8.25413	0	2.54102	4.15218	8.17043	6.4494	5.61058	6.8358	5.11312	0.933573	2.6893	2.23879	0	3.59694	4.10852	3.63227	7.66888	5.75168	5.73037	0	6.24831	5.89893	5.12309	3.7301	7.4822	6.28633	7.20506	6.41768	6.10706	5.60318	0	4.64039	2.7761	6.18408	0	2.95233	8.50962	6.18289	5.89506	5.97705	3.81352	5.91982	5.16712	4.57652	5.05094	3.02503	4.09085	0	2.93168	5.85425	3.24336	3.74093	4.79857	6.41329	4.69265	3.69377	0.713696	5.88679	0	7.29902	6.04549	0.887525	7.11634	8.16133	4.19849	5.72819	5.30816	1.99277	5.6091	0	5.17513	0	0	0	5.52669	0	5.92077	5.06566	2.16993	0	0	0	6.0881	5.99209	5.76871		0	0.137504	1.09085	1.0635	0.321928	0	0	0.594549	1.83188	1.04264	0.910733	1.72683	0	0.367371	0	1.79494	0.214125		0.495695	0.584963	0.400538	0.137504	0.356144	0.687061	0.356144	0.485427	0.575312	1.31615	0.748461	0	2.34483	2.76765	0.669027	0.432959	0.85599	0.545968	0.333424	1.66903	0.895303	0.475085	0	0	1.18903	1.56071
CG14024	FBgn0031697	0.222063	-0.614026	-2.04398	4.1084	4.81184	0.0890449	0.126785			6.48784	6.91576	4.13914	4.70764	3.29866	0	6.39215	2.04614	3.45549	6.08194	4.8268	7.18418	0	0.978196	5.11395	6.05202	0.137504	7.57243	6.67638	4.5292	7.16962	3.47768	7.28919	5.64501	2.95977	0	6.25058	0	0	1.0072	1.85599	5.13627	5.3067	5.96023	0.344828	6.24031	7.49745	4.64674	1.59932	0	4.91886	6.64587	6.94661	3.0197	0	5.72547	5.44095	2.44361	0	5.25172	2.36737	2.59694	6.97189	0	5.30889	6.4121	7.32733	5.56682	6.04941	4.5008	0	5.99842	0.604071	3.75382	3.18428	6.23764	6.27109	5.05702	6.12433	4.46728	5.51759	4.37086	5.36212	4.916	7.03397	0.250962	4.85947	0	6.38905	5.45253	3.72028	6.31179	6.60748	2.774	3.03562	7.0917	5.82731	0	6.3875	5.12763	7.99825	6.81916	3.89045	0	7.06523	3.19377	1.5656	4.9222	0	0	5.2891	0	4.63227	0	6.79533		6.63996	6.68384	5.2211	6.08874	6.58586	6.10559	6.58015	5.96878	6.2386	7.75902	9.23026	0.659925	0.214125	0	2.93923	6.7305	3.10936	8.21699	3.55704	4.82069	0	6.9424	5.71672	5.80374	6.6414	7.15299	6.27929	5.38509	0	3.94579	6.50668	4.04439	5.36492	6.21062	0	0	4.42828	7.18428	4.95	6.72629	4.56377	5.19377	4.75916	6.24203	8.89797	5.20046	0	5.88655	4.9542	7.67786	6.10392	4.06781	6.7486	6.42307	3.35755	2.94486	2.87971	6.06738	4.18428	5.45648	7.07756	3.0321	3.488	6.58195	0.411426	3.32048	2.31325	5.46663	5.85549	6.27389	4.12267	3.88264	3.10769	4.87332	3.13258	4.08661	7.53458	0	6.83504	6.68482	5.93687	4.60585	7.2902	6.34305	3.99005	0	3.62059	0	7.00753	5.29756	5.17712	0	0.286881	4.23496	5.56071	4.20789	9.43166	7.26978	5.69125	5.96047	7.76022		0	0	0	0.389567	0	0	0	0	0.333424	0.790772	0	0	0	0	0	0	0		0	0	0	0	0	0	0	0	0	0.31034	0	0	0	0.584963	0	0	0	0.400538	0.226509	0	0	0.411426	0	0	0.879706	0.356144
Ime4	FBgn0039139	0.222063	-1.53927	-2.04396	0.543636	1.0414	0.522191	0.399456			0	4.92172	2.01792	0	0	0	4.75862	0	0	0	0	0	0	0	0	0	0	0	0	0	0	0	4.9397	4.48478	0	0	0	0	0	3.86096	0	4.83895	3.77294	0	0	0	0	0	0	0	0	0	0	0	0	0	0	0	0	0	2.94486	0	0	0	0	0	0	0	0	0	2.46467	0	0.863938	0	0	0	0	0	0	0	3.88557	0	0	0	0	0	0	0.464668	0	0	0	0	5.65019	3.71918	0	0	0	0	0	3.49313	0	0	0	0	0	0	0	0	0	0	0	0	0	0	0		4.78555	0	0	0	0	4.09255	0	2.03914	0	3.63807	0	0	0	0	0	0	0	0	0	0	0	6.2878	2.58496	4.2765	3.86196	0	0	0	0	4.27724	3.52732	0	0	0	0	0	0	0	5.81198	0	0	0	0	0	0	0	0	0	0	0	0	0	0	0	0	0	0	0	0	3.62761	0	3.68482	0	0	1.90689	0	0.641546	2.90111	0	0	0	0	5.19417	0	0	0	1.85997	0	0	0	4.06264	2.37851	0	0	4.76765	0	0	0	0	0	0	7.03056	6.85811	0	6.01659	0	0	0	5.94579	0	3.12267		0.226509	0	0.201634	1.19535	0.250962	0	0.367371	1.15704	0.941106	1.45943	1.02148	0	0.422233	0	0	0.678072	0.956057		0	0	0	0	0	0	0	0.555816	0.62293	0.286881	0.400538	0.485427	2.12763	1.23879	0.275007	0.695994	0.321928	0.356144	0.536053	0	0.739848	0.536053	0	0	0.807355	0
CG8051	FBgn0031012	0.222898	-1.86627	-2.04149	0.0106447	0.0576177	0.577679	0.474075			0	0	0	0	0	0	0	0	0	0	0	0	0	0	0	0	0	0	0	0	0	0	0	0	0	0	0	0	0	0	0	0	0	0	0	0	0	0	0	0	0	0	0	0	0	0	0	0	0	0	0	0	0	0	0	0	0	0	0	0	0	0	0	0	0	0	0	0	0	0	0	0	0	0	1.1177	0	0	0	0	0	0	0	0	0	0	0	0	0	0	0	0	0	0	0	0	0	0	0	0	0	0	0	0	0	0		0	0	0	0	0	0	0	0	0.807355	0	0	0	0	0	0	0	0	0	3.89433	0	0	0	0	0	0	0	0	0	0	0	0	0	0	0	0	0	0	0	0	0	0	0	0	0	0	0	0	0	0	0	0	0	0	0	0	0	0	0	0	0	0	0	0	0	1.1177	0	0	0	0	0	0	0	0	0	0	0	0	0	0	0	0	0	0	0	0	0	0	0	0	0	0	0	0	0	0	0	0	0	0	0	0		0	0	0	0.238787	0.411426	0.214125	0	0	1.74416	1.848	0.526069	0	0	0	0	2.72028	2.1177		0.137504	0	0.214125	0	0.189034	0	0.356144	0.137504	0.378512	0.238787	0.748461	0.298658	0	0.659925	0.790772	0.765535	1.52607	0.443607	0.594549	0.333424	1.09761	0	0	2.10098	0	0.978196
CG17328	FBgn0028895	0.223554	-0.0104462	-2.03935	0.449562	0.63171	0.495794	0.306296			0	0	0	0	0	0	6.06652	0	5.66363	0	0	0	0	0	0	0	0.831877	0	3.43296	0	0	0	4.51412	0	0	0	0	0	0	0	6.64111	0	0	0	0	0	0	0	0	0	2.59932	0	0	0	0	0	0	4.46467	0	0	0.464668	0	0	0	0	0	0	0	2.94486	0	1.47508	0	0.650765	0	0.432959	0	0	0	0	0	0	0	0	0	3.64155	0	3.3799	0	0	0	0	0	0	0	0	0	0	0	0	0	0	0	0	0	0	0	0	0	0	0	0	0	0	0	0		0.163499	0	3.61824	0	0	0	0	0	2.774	3.17153	0	0	1.66903	0	0	4.58436	0	0	3.74953	0	0	0	0	0	0	1.07724	0	1.1375	0	0	0	0	1.42761	0	0	0	0	6.14017	0	0	0	4.50906	0	0	0	0	0	0	0	3.15543	0	0	0	0	0	0	0	0	0	3.70377	0	0	0	0	2.44095	5.30195	0	3.6241	0	0	0	0	0	0	0	0	0	0	0	0	4.37226	0	0.83996	0	4.94205	0	0	0	0	0	0	0	0	1.40054	0	0	0	0	0	0	0		0	0.238787	0.545968	0	0	0	0	0.831877	0.443607	1.14405	0	0.871844	0	0.613532	0	2.5435	1.19535		0	0.545968	0.367371	0.464668	0.321928	1.98914	0	0.238787	0.356144	0	0	0.505891	0.526069	0.613532	0.422233	0	0	0.263034	0	0	0	0	0	0	0	1.04264
ZnT41F	FBgn0025693	0.223554	-1.4701	-2.03928	0.296257	0.558657	1.82356	1.1997			0	0	2.06695	0	0	0	0	0	0	4.42962	0	0	0	0	0	0	2.23266	0	4.88899	0	0	0	0	0	0	0	0.485427	0	0	0	0	0	0	0	0.575312	0	0	0	0	0	0	0	0	0	0	0	0	0.378512	0	0	0	0	0	0	0	2.36737	0	0	0	1.58976	0	0	0.782409	0	0	0	0	0	0	2.63227	2.58736	0	0	0	0	0	0	0.925999	0	0	0	0	2.06005	0	0	0	0	0	0	0	0	0	0	3.10434	0	0	0	0	0	0	0	0	0	0	0		0	0	0	0	0	0	0	0	4.01703	0	0	0	2.70044	0	0	0	0	0	0	0	0	0	0	0	0	0	0	0	0	0	0	0	0	0	0	0	0	2.01078	0	0	0	0	0	0	0	0	0	0.731183	0	1.33914	4.37086	0	0	0	0	0	0	0	4.25927	0	0	0	0	0	3.28392	0	0	0	4.4363	0	0	0	5.57924	0	0	0	3.91743	0	0	0	5.90545	0	0	0	0	0	0	0	3.88753	0	5.60377	0	0	4.38198	0	0	0	0	0	0	0		0.411426	0	1.81967	3.90977	0.367371	0.454176	0.659925	2.62059	3.76341	3.17473	3.36877	1.76129	1.91839	2.35896	0	2.80323	1.60881		0.575312	1.11103	0.367371	0.443607	0.85599	0.443607	1.19535	0.948601	1.49057	1.5656	0.214125	0.963474	1.85599	3.70487	2.05658	1.97085	2.39506	0.879706	1.55582	0	2.01792	0.432959	1.15704	0	0.815575	1.5509
D12	FBgn0027490	0.226198	-0.158648	-2.03341	0.171363	0.294448	0.184518	0.194883			5.28503	0	0	0	0	0	0	0	0	0	0	0	0	0	0	0	0	0	0	0	0	0	0	0	0	0	0	0	0	0	0	0	0	0	0	0	0	0	0	0	0	0	0	0	0	0	0	0	0	0	3.80219	0	0	0	0	0.321928	0	0	0	0	0	0	0	0	0	0	0	0	0	0.15056	0	0	0	0	0	2.76977	1.88753	0	0	0	0	0	0	3.7761	0	0	0	0	0	0	0	0	0	0	0	0	0	0	0	0	0	0	0	0	0		0	0	4.33628	0	0	0	0	1.40599	0	0	0	0	0	0	0	0	0	0	3.40735	0	0	0	0	0	0	0	0	0	0	0	0	0	0	0	0	0	0	0	0	0	0	2.22651	0	0	0	0	0	2.08066	0	0	0	0	1.34483	0	2.80116	0	0	0	0	0	0	0	0	0	0.333424	4.3875	0	2.80529	0	0	0	0	0.516015	0	0	0	0	0	0	0	0	0.124328	0	0	0	3.96993	0	0	0	0	0	0	0	0	0	0	0	0	0	0	0		0	0	0	0.321928	0.15056	0	0	0	0.847997	0.176323	0	0	0.475085	0	0	1.01436	0.15056		0	0.226509	0	0.189034	0	0	0	0.176323	0	0.163499	0.124328	0.298658	1.63227	0	0.163499	0.163499	0.189034	0.111031	0.226509	0	0	0	0	0	0	1.20789
Dap160	FBgn0023388	0.226198	-0.727627	-2.03332	1.89919	2.98891	0.623129	0.512049			0.83996	3.34199	2.99458	0.137504	0	6.02148	4.81865	4.93876	4.13093	4.14078	2.52857	0	0	0.594549	1.33342	3.70266	2.31615	1.87578	0	3.26903	1.46467	3.98459	5.4614	5.42727	5.46499	5.86196	2.26903	0	0	0	2.60644	0	0	0.286881	0	0.863938	0.704872	3.10601	3.97269	4.15704	0.970854	5.02724	0	0.137504	4.08831	0	0	0.847997	0	3.10266	4.10601	0	0	0	0.0976108	3.62877	0	3.75061	2.21723	0.659925	0.604071	3.65191	0.956057	2.40599	1.94486	0	1.79909	4.74362	0	1.8953	0.250962	3.04789	0.678072	4.52982	0	0	0.678072	1.32769	0	1.21412	0	3.71039	0	3.04614	4.03914	0	0.163499	7.53364	3.05485	2.94298	0	0	4.31107	0.613532	2.0635	0.933573	3.05137	4.05832	0	6.52748	0.378512	0	0.669027	0	1.33914		3.48156	2.34199	3.95327	5.15866	3.75489	4.51349	5.56986	3.90689	2.16027	4.46532	0	5.01525	3.03386	0	1.51096	3.45812	2.37851	0	3.59096	1.52105	4.07211	3.69933	3.44228	3.63575	3.42895	4.0268	2.97636	4.28244	0	4.29939	3.52732	0.941106	0	5.90617	1.56071	0	5.04527	2.43029	4.3505	0	2.0635	4.76818	5.23917	0.238787	6.52231	0	0	5.06996	3.24793	4.80839	3.81455	3.66903	6.94334	5.3906	3.27501	0	2.40599	2.95606	1.36737	2.74846	2.79701	0	0.0976108	0	1.84398	2.87184	2.45943	3.0993	0.15056	3.94579	2.42223	3.19692	2.20789	4.38474	5.88557	0.505891	1.95233	0	4.0036	4.85649	4.83289	3.47638	4.78503	0	4.04527	6.07039	4.75328	4.53419	6.41752	0	2.79494	4.53294	0	4.72028	4.79597	4.04701	0	0	6.00023	5.68426	1.73985		0.111031	0.344828	0.565597	2.05658	0.0976108	0.31034	0.0976108	1.02148	2.17951	0.584963	0.85599	0.918386	0.594549	0.400538	0	0	0.454176		0	0.475085	0.604071	0	0.378512	0.214125	0.214125	0	0.111031	0.895303	0.214125	0.176323	1.28096	0.790772	0.555816	0.695994	1.3505	0.189034	0.505891	1.34483	1.23879	0	0.475085	0	0	1.09085
CR45145	FBgn0266638	0.227519	-0.466631	-2.02883	0.207669	0.539215	0.0958826	0.0571704			0	0	0	5.27947	0	0	0	0	4.79597	0	0	0	0	0	0	0	0	0	0	0	0	0	0	0	0	0	0	0	0	0	0	0	0	0	0	0	0	0	0	0	0	0	0	0	0	0	0	0	0	0	0	0	0	0	0	0	0	1.56071	0	0	0	0	0.238787	0	0	0	0	1.43829	0	0	0	0	0	0	0	0	0	0	0	0	0	0	0	0	0	0	0	0	0	1.69599	0	0	0	0	0	0	0	6.79597	0	0	0	0	0	0	0		0	3.5373	0	0	0	3.35332	0	0	0	0	0	0	0	0	0	5.81583	0	0	0	0	0	0	0	0	0	0.863938	0	4.38405	0	0	0	0	0	3.87578	0	0	0	5.58135	5.30049	5.51665	0	0	0	0	0	3.68032	0	0	0	0	0	0	0	0	3.76235	0	1.16993	0	1.86394	0	0	0	0	0	0	0	0	0	0	0	0	0	0	0	0.895303	0	0	0	0	0	3.51475	0	0	0	0	1.27501	0	0	0	0	0	0	0	0	0	0	0	0	0	0.0703893	0		0	0.238787	0	1.10434	0	0	0.286881	0	0	0	0	0	0	0	0	0	0		0	0.536053	0	0	0	0	0	0	0	0	0	0	0	0	0	0	0.594549	0	0.298658	0	0	0	0	0	0	0
THG	FBgn0283659	0.227519	-1.29567	-2.02877	0.552536	0.674176	0.562873	0.570952			0	0	2.80116	0	0	0	0	0	6.06846	0	0	0	0	0	4.55643	0	4.26903	0	1.08406	0	0	0	0	0	0	0	0	0	0	0	0	0	0	0	0	0	0	0	0	0	0	0	0	1.79494	0	0	0	0	0	0.992768	0	0	0	0	0	3.38128	0	0	0	3.04614	0	0	1.74416	0	1.50589	0	0	0	0	0.823749	0	0	0	0	0	3.52482	3.31179	3.29866	0	0	0	2.40871	0	0	0	0	0	0	0	6.62659	0	0	0	0	0	0	0	0	0	0	6.77768	0	0	0	0		0	0	0	0	0	0	0	0	0	0	0	0	0	0	0	0	0	0	0	0	0	0	7.23007	0	0	1.41684	0	0	0	0	0	0	0	0	6.90713	0	5.27165	0	0	0	0	0.807355	0	0	0	0	0	0	0	0	0	0	0	0	0	0	0.495695	0	0	2.21723	0	0	0	5.46532	3.64039	0	0	0	0	0	5.54381	0	0	5.03694	0	0	0	0	0	0	0	0	0	0	0	0	0	0	0	0	0	0	0	2.68032	5.62615	0	0	8.79481	0	0	6.95803		0	0	0.687061	0	0.263034	0	0.356144	1.74846	1.53605	0.933573	0.62293	1.81558	0	0	0	1.13093	0.475085		0.555816	0.687061	0.83996	0.321928	0.739848	0	0.422233	0	0	1.23266	0.411426	0	2.78031	1.93734	0	0.887525	0.584963	0	0	0.275007	2.18269	0.970854	0	0	0	0
CG4267	FBgn0264979	0.227519	-1.77765	-2.02864	0.122063	0.353135	2.0955	1.58821			3.8953	0	0	0	0	0	0	0	0	0	0	0	0	0	0	0	0	0	0	0	0	0	0	0	0	0	0	0	0	0	0	0	0	0	5.29719	0	0	0	0	0	0	0	0	0	0	0	0	0	0	0	0	0	0	0	0	0	0	0	0	0	0	0	0	0	3.6241	0	0	0	0	0	0	0	0	0	0	0	0	0	0	0	0	0	0	0	0	0	0	0	0	0	0	0	0	0	0	0	0	0	0	0	0	0	0	0	0		0	5.20789	0	0	0	0	0	0	0	0	0	0	0	0	0	0	0	0	0	0.356144	0	0	0	0	0	0	0	0	0	0	0	0	0	0	0	0	0	0	0	0	0	0	0	0	0	0	0	0	0	0	3.67469	0	0	0	0	0	0	0	0	0	0	0	0	0	0.799087	0	4.50526	0	6.24869	0	0	0	0	0	5.58706	0	0	0	0	0	0	0	0	0	0	0	2.71149	0	0	0	0	0	6.57637	0	0	0	0	0	0	0	0		0.344828	1.32193	0.765535	4.2765	1.04963	1.87184	1.94111	4.0054	3.97636	4.6605	2.93168	0	0.941106	1.39506	0	4.5097	1.63227		0.263034	1.54597	0.678072	0.475085	0.823749	0	1.20789	2.18587	2.49313	0.757023	1.19535	2.07382	0	1.89918	1.92979	0.992768	4.65821	0.925999	2.20477	2.7845	3.96993	0.799087	0	0	2.58015	3.52482
CG42340	FBgn0259242	0.22769	-1.06754	-2.02809	1.13288	1.80153	0.138615	0.0436984			0	3.14731	0.238787	0	1.63691	3.29866	0.941106	0	0	0	0	0	0	0	4.90159	3.32625	2.58015	0	1.98914	5.29241	4.98048	0	4.61589	4.38128	0	3.7866	0	0	5.15704	2.55582	0	0	3.68818	5.337	0	0	0	3.98094	0.214125	2.02503	1.35614	3.71918	0	0	0	3.14568	0	3.37295	0	0	0	0	0	0	1.40599	0	0	3.08576	0	2.74631	0.847997	0.124328	0.485427	0	0	0.0840643	0	3.42358	0	3.24031	0.189034	1.65535	0	0	0	0	3.28392	0.443607	0	0	0	1.92979	0	0.695994	0	0	0	0	4.84449	2.19535	0	0	1.52105	0	0	1.61824	4.6153	0	0	0	0	0	0	0	0.847997		5.25739	5.31506	0.941106	4.0268	0.933573	2.99639	0	4.38198	0	2.88362	0.464668	1.774	2.35896	4.62761	0	2.55582	0	0	0.641546	0.505891	1.07039	0	3.86888	0	2.69153	2.10098	4.21645	2.22959	0	2.14405	1.4957	0	4.74578	2.99277	0	0	3.84298	0	0	0	4.32984	0	0	0.226509	0	2.29278	0	2.44095	0	1.9782	0	0	0	0	2.69377	3.96625	2.12433	5.04089	0	1.65535	4.70874	0	0	0	0.62293	3.98185	3.52482	0	2.13422	0	2.99095	2.24184	5.47314	0.545968	6.08958	0	0.757023	0	5.77321	0	0.464668	1.48543	0.807355	0	6.17193	4.26679	3.24641	0	1.5509	6.59991	0.176323	0	5.54226	3.33342	3.54967	0	0	0	0	4.27873	3.82375		0	0	0	0.941106	0	0	0	0	0.321928	0.757023	0.238787	0	0	0	0	0	0.0976108		0	0	0.201634	0	0	0	0	0	0	0	0	0	0.15056	0.176323	0	0.111031	0	0	0	0.214125	0	0.238787	0	0	0	0
Prosalpha4	FBgn0004066	0.227741	-0.446192	-2.02728	6.88366	7.57061	7.0349	6.66661			8.26007	6.04199	8.33316	8.86261	7.60851	0	2.11437	7.39051	8.3072	8.18859	8.06107	0	0	9.44954	7.99797	8.0207	8.02553	9.38053	8.39133	8.69241	8.29366	9.02467	7.82299	7.46385	7.09561	9.87177	6.78162	8.37864	0	8.7939	7.78633	6.3427	7.3726	7.91839	8.6171	4.41007	6.93793	5.1035	8.15517	0	6.57168	7.88582	6.43346	7.18735	6.88069	9.30275	8.31696	6.82005	0	7.42383	8.33199	8.75959	7.06749	7.08098	9.67652	8.39553	8.08412	7.7909	8.07804	8.28933	7.13986	7.74786	5.45385	8.37543	8.48599	8.47594	6.96959	9.48216	8.4025	8.0148	8.53823	7.33958	7.14364	6.31578	6.71877	7.95059	7.8485	7.5292	0	2.52857	7.76679	8.3535	8.61095	7.38206	6.30706	7.47249	8.22193	5.11312	9.82136	9.61502	7.88338	9.28503	6.65592	8.0177	8.70539	9.36284	6.02436	8.04969	0	0	7.43263	0	6.7075	0	7.86146		8.04407	8.63873	8.01764	8.45648	8.14384	8.30323	8.74594	9.33329	7.87523	6.63604	8.47208	8.65921	7.60043	8.07382	7.06242	7.42509	8.41261	0	7.53831	7.45212	0	4.62761	8.84345	9.2673	7.86214	9.25009	0	8.01452	8.12645	7.5245	7.25531	8.57334	9.10087	8.30752	4.67186	9.3696	7.74799	7.03177	7.73342	7.63894	9.32409	8.33691	8.38055	8.26425	4.32697	7.03551	9.33239	8.59857	9.40035	7.53939	7.73247	7.39523	8.79951	0	8.5207	7.68524	7.51112	9.01928	8.39	8.97218	8.18016	6.72479	9.20716	7.62029	7.44377	9.33639	9.91217	8.14006	9.46232	8.66558	8.85919	9.30973	8.33136	8.84339	9.51515	9.8106	7.64882	8.09376	6.53962	0	9.01745	7.45557	7.18497	9.89936	7.84009	7.50008	8.18463	0	9.84131	9.13727	7.99147	0	7.90761	8.38362	8.69561	9.47891	0	9.08606	9.98389	8.78087	8.21621		5.9357	5.07339	9.04622	9.13556	6.12184	5.28318	7.27109	10.211	9.00865	9.33842	9.50044	8.44448	8.10696	4.47444	2.90497	4.44824	5.28873		7.79889	6.97705	5.88387	6.94556	7.81218	9.25328	6.77979	7.63096	6.74927	8.29315	6.06717	7.18706	7.04078	9.69643	7.3156	7.56346	7.19229	7.41583	7.31859	7.0798	7.0187	4.87135	3.10434	5.03298	2.42761	4.00809
CG4297	FBgn0031258	0.228286	-1.31724	-2.02605	0.473975	0.906832	0.217867	0.296231			0	0.0703893	0.378512	0	0	0	0	0	0	0	0	0	0	0	0	0	1.53107	3.13422	0.214125	0	0	0	2.99095	1.79909	0	0	4.70819	0	0	0	0	0	0	3.89433	0	0	0	0	0	0	0	0	0	0	0	0	3.75916	0	0.250962	0	0.495695	0	0	0	0	0	0	0	0	0	3.57894	0	0.0840643	0	0	0	0	2.82375	0	0	0	0	0	2.18269	0	0.0565835	0	0.422233	1.25701	0	0	0	2.0072	0	0	0	0	0	0	3.55459	0	0	3.87971	0	0	0	0	0	0	0	0	0	2.39232	0	4.30159		2.86987	0.0840643	0	0.505891	3.23573	0	0	3.29278	0	4.04876	0	0.201634	0	0	0	4.16027	0	0	0	0.298658	0	0	0	3.18428	0	2.73335	0	0	0	0	0	0	0	3.488	0	0	0	0	0	5.09043	2.02503	1.58496	0	0	0	2.51602	5.40327	1.45418	0	0	0	0.163499	2.92029	0	0.632268	0	0.0840643	2.46989	0	0	1.37295	0	0	0	0.163499	0	0	2.96162	2.86196	0	0.189034	1.15704	0	1.83188	0	0	0.0703893	0	0	1.24489	0	2.34483	0	0	0.799087	0	0	0	6.16832	0	1.44361	0	0	3.77294	3.56803	0	0	0	0	4.34625	4.84649		0.226509	0.0976108	0	0	0	0.250962	0.201634	0.189034	0.378512	0.536053	0.263034	0.214125	0.62293	0.378512	0	0	0.344828		0.422233	1.73552	0.15056	0.0840643	0	0.137504	0.111031	0.238787	0.189034	0.475085	0.321928	0.400538	0	0.378512	0.286881	0.344828	0.925999	0.250962	0.443607	0	0	0.298658	0	0	0	0.632268
CG10413	FBgn0032689	0.228665	-0.932054	-2.02503	1.19112	1.6038	1.09086	0.890579			0	4.59634	0	0	0	0	0	0	1.23879	1.40054	0	0	0	0	2.84599	0.286881	4.69988	0	5.36737	2.97085	1.95606	0	3.30597	4.00809	0	0	2.0321	0.443607	0	0.815575	0	0	4.17712	0	0	1.67356	0	0	0	0	0	0	3.27798	0	0	3.51979	3.01436	2.29572	3.17632	2.99458	3.03034	0	3.66676	0	2.93546	3.63807	4.32481	1.91073	0	0	0	0	1.80323	0	1.9222	1.39506	4.22033	0	2.38957	0.62293	0	4.03034	1.94486	0	0	0.111031	3.24641	2.20477	1.48543	0	0	0	1.852	3.10434	0	6.20614	0	0	0	0.0976108	0	0	0	2.62059	2.76765	0	0	0.344828	0	0	0	0	0	0	3.09424		0.956057	1.03562	3.69488	4.34767	0	1.69153	0	2.69599	4.02059	0.201634	0	4.20555	0.356144	0	0.15056	4.15704	0.871844	0	0	3.39506	0	0.739848	0	4.0268	3.19377	5.24413	0	0	4.39232	1.24489	5.0027	0	2.0072	2.57289	0	0	0.536053	2.75702	4.29278	0	2.66221	2.46467	0	3.03386	0	0	0	2.22959	0	0.464668	3.5008	5.01346	0	6.18011	1.42761	5.58346	0	0	4.0268	1.25096	3.12267	0	4.48671	0	2.94298	3.16027	0	0	4.16912	0	0	0.887525	1.0635	2.30743	0	1.36177	0	0	0	4.58496	3.56071	0	0	0	0	0	2.10098	0	0	0	2.8953	0	0	0	3.42223	0	0	6.81044	6.52027	2.95791	0		0.31034	0.0840643	0.594549	2.51096	0.356144	0.344828	0.941106	1.48543	2.05658	2.33342	1.32193	1.38405	1.32769	0.739848	0.613532	0.895303	1.24489		0.367371	0.903038	1.29278	1.03562	0.555816	0.910733	0.704872	0.367371	0.831877	1.03562	0.214125	0.847997	1.73552	2.93546	1.71809	1.07724	1.05658	0.432959	0.669027	0.584963	1.09761	0.910733	0	0.704872	0	0.641546
Rcd4	FBgn0032034	0.228665	-0.980249	-2.02489	1.80998	3.28133	1.6663	1.69254			0	0	5.24184	5.92077	0	0	0	0	7.44634	6.29444	0	8.26571	0	0	0	6.66192	4.67356	0	4.35755	0	0	0	6.72165	0	0	0	0	0	0	5.74335	0	0	5.08023	0	0	0	7.34749	0	5.58225	0	6.67638	0	0	5.42459	0	0	0	6.37591	0	0	0	0	5.21179	0	0	5.73308	0	4.04264	0	6.79701	6.03782	0	3.13422	0	0	2.45943	7.62337	0	7.36203	6.8382	0	0	7.48535	0	0	4.06091	0	5.61971	0	0	0	3.43029	5.48768	0	6.58075	0	0	0	0	0	0	0	0	0	4.32912	0	0	0	0	0	0	0	0	0	0		5.67469	6.73349	0.956057	6.16852	6.63532	6.24203	0	6.25663	0	7.99112	0	6.71576	4.36107	0	2.08746	6.25153	0	0	3.24641	5.5043	0	4.4522	6.89954	0	7.07927	6.55781	7.87805	0	0	6.17453	6.25984	0	6.43729	0	8.42097	0	5.56194	0	7.63923	7.19288	6.1467	6.26003	0	7.12732	0	6.90653	0	0.918386	0	0	3.40599	0	0	0	6.50541	5.72819	5.04089	0	5.71067	0	5.3875	0	6.73863	7.56879	2.70266	5.01391	6.03936	5.26153	5.3427	4.47573	0	6.22632	0	5.99548	0	8.12872	4.23879	0	0	0	2.83996	5.89797	5.55059	0	0	6.48301	5.63256	0	7.53208	0	6.95745	0	0	0	0	7.43271	0	0	0	0.83996	0		1.23879	0	1.1177	3.78973	1.22651	0	1.74416	2.57046	2.06695	2.86592	2.62527	1.14405	2.19849	1.83996	0	0	3.89918		1.32769	1.72683	1.23879	1.45418	2.28392	2.73118	1.20789	1.38957	1.66448	1.848	0.713696	0.941106	2.30159	3.23879	2.49825	1.95977	2.25701	1.67356	1.95233	2.80116	2.23266	2.26903	0	0	0	1.92979
Naa35	FBgn0034982	0.228709	-1.23825	-2.02457	0.79956	1.40878	0.51498	0.79874			0	4.09085	2.63459	0	0	0	4.47054	0	0	4.29278	0	0	0	0	2.4489	0	0	0	4.34837	0	0	0	4.91743	0	6.13319	0	0	0	0	0.475085	0	2.7866	0	1.62293	0	0	0	0	0	0	0	0	0	0	0	0	0	0	0	0	0	0	0.344828	0	0	0	0	3.59932	0	3.54226	3.02326	0	1.58496	0	0	0	2.44095	0	0	2.49313	4.12267	0	0	0	0	0	2.44361	3.67582	0	2.36457	0	0	0	0	0	0	0	0	0	0	0	5.38336	0	0	0	3.85699	0	0	0	0	6.15198	0	0.704872	0	0		3.61589	1.13093	0	3.04963	0	0	6.32391	3.12598	4.13504	0	0	0	2.35896	0	0	0.887525	0	0	0	0	0	0	5.76129	0	0	0	0.238787	4.21723	0	0	5.46826	0	0	0	0	0	0	0	0	0	5.12102	4.5008	0	3.60999	0	0	0	4.36317	0	0	0	0	7.10318	0	0	0	0.201634	4.56316	0	3.17792	0	0	0	0	2.15381	0	0	4.52669	3.67469	0	4.59813	3.50589	3.28244	3.43696	2.79077	5.15381	0	0	0	0	3.55459	4.16752	0	0	0	0	0	0	0	0	0	0	6.59753	1.25701	5.97591	0	0	0	6.29112	2.60644	5.75942		0	0.432959	0.411426	0.782409	0.0976108	0.189034	0.286881	1.07724	1.35614	1.21412	0.250962	1.49057	0.333424	0.831877	0	0	0		0.238787	1.23266	0.189034	0.443607	0.678072	1.05658	0.687061	0.333424	0.344828	1.09761	0	0.389567	2.83592	2.27798	0.214125	1.16993	1.07724	0.275007	0.475085	0.62293	1.70929	1.23879	0	0.978196	0.641546	0
Strn-Mlck	FBgn0265045	0.229619	-1.03968	-2.02267	1.16629	1.1419	3.02202	2.90975			0	0.0143553	3.34625	1.52607	0.0976108	0	0	0	1.85599	3.84699	3.78136	0	0	6.01992	0	0	2.34199	0.831877	2.07724	0.659925	0	0	0	0	0	0	5.09297	0	0.0976108	3.39094	1.38405	5.71562	0	3.3978	2.82375	2.36457	0	0	4.84499	0	1.61824	0	0	0	0	0.367371	3.91648	0	2.5008	3.83491	3.03562	0	0.704872	3.0268	2.61589	0	0.516015	0.632268	0	2.60407	0.731183	0	2.43296	0	1.47508	0.956057	0	0	0	0.0703893	1.09761	0	1.69599	1.11103	4.56316	4.47768	0	4.5097	0	0	0	0	0	0	1.17632	3.05658	0	6.00921	0	1.85599	0	0	0	0	0	0	0	1.26303	0	0	0	0	5.02326	0	0.0703893		1	0	0	0.333424	4.81762	0	0.505891	1.36737	5.03606	0	0	0.0285692	3.57652	0	0.847997	0	3.21412	0	6.59485	3.34625	0	0	0	0	0	0	0	1.59455	6.24679	0.526069	0.176323	0	0	0	0	5.97957	0	0	0	0	0.0426443	0	0	0	0	0	0.0976108	2.18903	6.13894	3.16189	2.22033	0.0426443	0	4.36947	0	0	0.695994	0	0.189034	0	0.807355	3.81762	0	4.92505	4.48414	4.76235	3.60763	2.30159	0	0.333424	0	4.05658	1.13093	0.344828	3.95977	0	0.895303	0.0285692	0.238787	0	1.58496	7.52654	1.21412	0	0	0	0	0	0	0	0.0426443	0	0	0	0	0	0	0	0.85599	0	4.07382		1.81558	0.485427	2.57046	2.93734	1.28096	1.62761	2.5656	2.04264	3.11103	2.98368	2.9782	4.10014	3.6893	5.11728	3.80839	4.50526	5.75542		2.08066	4.56071	1.59932	3.01614	2.44626	3.22497	2.28983	2.61589	2.86987	3.83188	1.73118	2.75061	1.36177	4.55766	1.53107	2.02857	2.55336	2.5656	2.58496	4.45286	4.34554	3.50208	2.65535	2.488	3.02326	4.15704
tipE	FBgn0003710	0.229887	-0.583098	-2.02195	3.31253	3.95543	0.0189369	0.0427675			2.84398	5.45088	2.63227	5.04789	2.52356	6.67356	5.09887	6.24127	4.61353	5.0036	4.1235	1.28688	0.298658	0	2.73985	0.731183	2.70266	6.15097	4.08491	3.05311	2.78031	3.63807	4.76977	3.51096	5.07425	4.66619	4.84449	0	0.378512	4.78973	4.09001	0	5.02857	2.07724	0	0	4.35755	4.79546	0	4.8475	0.678072	5.7879	4.9472	2.25701	1.79909	1.4957	3.69265	4.15947	0	4.41346	2.63227	4.39506	5.13217	4.66164	3.5097	3.45943	4.22497	4.83542	1.92979	3.15381	2.20789	4.3875	0.137504	3.62059	2.16027	3.93263	3.76022	5.5373	3.34767	3.24793	2.18903	2.28096	0	1.86394	3.96901	2.59932	4.68818	2.43563	0.604071	1.01436	5.2765	5.66846	5.43229	3.25096	5.40293	0	5.43896	0	3.24793	4.70874	1.33914	7.64422	4.29425	0	6.62117	2.50843	5.30451	5.48156	0	0	1.17632	7.19111	4.8802	4.14323	6.70598		2.89918	4.16993	6.17453	4.89093	5.81198	5.13504	7.34065	5.29939	4.49697	5.74578	0	6.85798	3.78346	0.124328	3.7366	5.93687	6.04985	5.87209	2.78031	3.83592	0	5.48478	4.12928	2.49057	5.42727	5.76075	1.12433	5.2709	4.78973	3.23573	5.0635	0	5.38853	7.35032	4.05832	1.91456	0.594549	5.59455	5.732	7.19643	6.40224	5.69293	7.355	4.75114	6.89191	4.63749	2.43563	4.82477	5.75809	5.41312	0	4.56682	4.87332	6.84524	5.09677	3.77716	3.2555	4.54597	2.69377	3.17473	3.74308	5.32265	4.26379	1.1635	1.51602	4.50906	2.08406	4.87676	5.00495	1.04963	4.54659	4.28466	5.44758	4.83542	0	4.23266	5.02459	0	4.27798	4.98959	5.59156	3.17632	4.73335	3.44228	5.91743	0	5.48414	0	3.84699	7.0278	2.82985	0	0	5.77795	5.07767	0	0	0	3.98914	2.75061	4.1416		0	0	0	0	0	0	0	0	0	0	0.321928	0	0	0	0	0	0		0	0	0.124328	0	0	0	0	0	0.137504	0	0	0	0	0.807355	0	0	0	0	0	0	0	0	0	0	0	0
Cyp6g1	FBgn0025454	0.230317	0.347111	-2.02093	0.1407	0.372831	0.0242015	0.354988			6.5292	0	0	0	0	0	0	0	0	0	0	0	0	0	0	0	0	0	0	0	0	0	0	0	0	0	0	0	0	0	0	0	0	0	6.01167	0	0	0	0	0	0	0	0	0	0	0	0	0	0	0	0	0	0	0	0	0	0	0	0	0	0	0	0	0	0	2.23266	0	0	0	0	0	0	0	0	0	0	0	0	0	0	0	0	0	0	0	0	0	0	0	0	0	0	0	0	0	0	0	0	0	0	0	0	0	0	0		0	0.189034	0	0	0	0	0	1.70929	0	0	0	0	1.60881	0	1.76553	0	0	0	1.31615	2.36737	3.73552	0	2.33342	0	0	0	0	0	0	0	0	0	0	0	0	0	0	0	0	0	1.85599	0	0	0	0	0	0	2.96532	0	0	0.536053	5.57864	0	0	0	0	0	0	0	0	0	0	0	0	0.903038	0	3.75061	0	0	0	0.757023	0.782409	0	0	0	0	0	5.50176	0	0	0	0	0	0	0	0	0	0	0	0	0	0	0	0	0	0	0	0	0	0	0		0	0	0	0	0	0	0	0	0	0	0	0	0.411426	0	0	0	0		0	0	3.56438	0	0	0	0	0	0	1.51096	0	1.66903	0	0	0	0	0.298658	0.176323	1.65535	0	0	0	0	0	0	0
Uxs	FBgn0035848	0.230333	-0.829116	-2.02067	0.447873	0.674925	1.30027	0.940363			0	0	2.67807	0	0	0	0	0	0	1.79077	0	0	0	0	0	0	0	3.64616	0	0	0	0	0	0	0	0	0	0	0	0	0	2.85	2.72901	0	0	0	0	0	2.1375	0	0	0	0	0	0	0	0	0	0	0	0	0	0	0	0	0	0	0	0	0	0	4.97545	0.895303	0	0	4.92505	0	0	0	0	0	4.03122	0	0	0	0	2.66676	1.28688	0	0	0	0	0	2.67807	0	0	0	0	0	2.9486	0	0	5.97154	0	0.31034	0	0.505891	0	0	0	0	0	0	0	0		3.43563	4.93734	0	0	0	5.24413	0	0	0	0	0	0	2.64155	0	0	0	0	0	0.367371	0	0	0	0	0	0	0	0	0	0	0	0.516015	0	0	0	0	0	4.53481	0	0	0	5.57864	0	0	4.90063	0	0	0	0.85599	0	5.35297	0	0	0	0	0	1.75702	0	0	0	3.97177	0.713696	0.214125	0	0	2.61824	0.298658	3.97269	0	0	0	1.60881	0	0	1.23879	0	0	0	0	6.08066	0	1.32769	0	0	0	0	0	0	0	0	0	0	0	0	4.68986	1.31034	0	0	0	0	0	0		0.695994	0.526069	1.61824	2.76553	0.443607	0.604071	0.495695	1.81967	2.62293	1.50589	0	2.22033	1.18903	1.37851	0	1.70044	2.51854		0.536053	1.25701	0.765535	0	1.1375	1.0072	0.378512	0.526069	0.879706	1.14405	0.678072	1.0072	1.03562	2.0635	0.847997	0	1.37851	0.613532	0.765535	1.44361	2.73118	0.505891	0	0	1.26903	2.07382
Rph	FBgn0030230	0.230532	-1.38764	-2.02004	0.788628	1.5867	0.0582295	0.0810791			0	0.847997	0	4.99639	6.22033	0	0	0	2.0072	1.73118	0	0	0	0	3.12763	0	2.40599	0.31034	3.25096	0	0	0	3.90689	0	0	0	5.15704	0	0	0	0	0	0	1.21412	0	0	0	0	0	0	0	0	0	0	0	0	0	0	0	4.52231	0	0	3.73227	0	0	0	0	3.1811	0	0	0	0	0	0	0	3.926	2.67807	0	2.20163	0	0	0	3.82069	0	0	0	3.06695	0	0	0	5.00135	0	0	0	0	0	0	0	0	0	0	0	5.3505	0	1.848	0	0	0	0	0	2.7866	0	0	0	5.51444		4.03914	3.51602	4.74147	0.411426	0	3.6241	0	0	1.70044	3.0197	0	2.65535	0	0	2.98003	2.27501	1.36737	0	0	0.124328	0	3.65764	4.33128	0	4.36107	4.57168	0	4.64212	0	2.92029	0	0	4.0268	4.91648	5.30743	0	0	0	3.20633	0.9855	5.99729	2.55827	0	4.41414	0	4.0917	0	0	0	0	0	0	0	0	0	2.70266	3.29572	0	0	2.38957	0	1.04963	0	0	0.941106	4.21023	0	0	0	0	0	2.54597	5.1469	0	0	0	0.863938	0	0	0	0.516015	2.84197	0	0	1.24489	0	3.7939	0	7.17173	0	0	0	0	6.3679	5.99299	0	0	7.10591	4.75916	5.63488	1.23879		0	0	0	0.650765	0.137504	0	0	0	0	0.201634	0	0	0	0	0	0	0		0	0	0	0	0	0	0	0	0	0	0	0	0	1.37851	0	0.189034	0	0.137504	0	0	0	0	0	0	0	0.321928
Pvf1	FBgn0030964	0.230532	-0.556541	-2.01913	0.15513	0.174455	0.650588	0.94571			0	0	0	0	0	0	0	0	0	0	0	0	0	0	0	1.37295	0	0	0	0	0	0	0	0	0	0	0	0	0	0	0	0	0	1.24489	0.226509	0	0	0	0	0	0	0	0	0	0	0	6.21276	0	0	0	0	0	0	0	0.389567	0	0	0	0	0	0.687061	0	0.275007	0	2.50843	0	0	0	0.226509	0	0	0	0	0	0	0	1.87184	0.189034	0	0	0	0	0	0	0	0	0	0	0	0	0	0	0	0	0	0	0	0	0	0	0	0	0	0	1.08406		0	0	0	0	0	0	0	0	0	0	0	0	0	0	0	0	0	0	3.15866	2.76765	0	0	0	0	0	0	0	0	0	0	0	0	0	0	0	0	0	0	0	0	0	0	0	0	0	0	0	0	0	0	1.54597	0	0	0	0.163499	0	0.941106	0	0	0	0	0	0	0	3.84599	2.72247	0	1.76977	0	0	0	0	0	0	0	0	0	0	0	0	0.704872	0	0	0	0	0	0	0	0	0	0	0	0	0	0	0	0	0	0	0	0		0	0.722466	0.137504	0	0.895303	1.72683	1.71809	0	1.87184	2.95233	1.03562	0	0	0	0	0	0		0.176323	0	0.275007	0.176323	0.584963	0.575312	0.687061	1.32769	2.01792	0.925999	2.07724	1.80323	1.1635	1.51602	0.31034	1.3505	2.91265	0.632268	0.650765	0.933573	0.807355	0.584963	0	0	0.594549	1.73552
CR45132	FBgn0266625	0.23087	-0.786138	-2.01804	0.388504	0.770714	1.07233	0.904049			0	0	0	0	0	0	5.04177	0	0	0	0.62293	0	0	0	0	0	0	0	0	0	6.13278	0	0	0	0	0	0	0	0	0	0	6.6632	0	0	0	0	0	2.76553	0	0	0	2.41143	0	0	0	0	0	0	0	0	0	0	0	0	0	2.29572	0	0	0	4.88801	0	0	1.848	0	0	0	0	0	0	0	0	0	0	0	0	0	0	0	0	0	1.15704	4.42291	0	0	0	1.58015	0.963474	0	0	0	0	0	0	0	0	0	0	0	0	0	0	0	0	0	0		0	4.24641	0	0	0	0	0	0	0	0	0	3.15056	0.863938	0	0	4.62176	0	0	4.69988	1.63691	0	0	0	6.62059	0	4.3978	0	0	0	0	0	0	0	0	0	0	0	0	0	0	7.05137	0	0	0	0	0	0	0	0	6.33842	0	0	0	0	5.54936	0	0	2.53107	0	0	0	3.854	0	0	1.96717	1.26903	0	2.05658	0	5.30378	3.47379	0	0	1.66448	0	0	0	0	0	0	0	0	0	0	0	0	0	0	0	0	0	0	0	0	2.34199	0	0	0	4.2032	0	0		0	0	0.933573	3.56194	0.443607	0	0	1.87184	2.35332	1.26903	0	1.5509	2.852	2.29572	0	0	1.09761		1.40599	0	0	0.83996	2.83592	1.67807	0	1.26303	1.71809	0	1.01436	0	3.46074	0	0	1.81147	1.29866	0	2.17313	2.80735	1.70044	0	0	0	0	0
Spn88Eb	FBgn0038299	0.231332	-2.02521	-2.01688	0.0194871	0.0834223	0.752306	0.873257			0	0	0	0	0	0	0	0	0	0	0	0	0	0	0	0	0	0	0	0	0	0	0	0	0	0	0	0	0	0	0	0	0	0	0	0	0	0	0	0	0	0	0	0	0	0	0	0	0	0	0	0	0	0	0	0	0	0	0	0	0	0	2.04614	0	0	0	0	0	0	0	0	0	0	0	0	0	0	0	0	0	0	0	0	0	0	0	0	0	0	0	0	0	0	0	0	0	0	0	0	0	0	0	0	0	0		0	3.13914	0	0	0	0	0	0	0	0	0	0	0	0	5.28651	0	0	0	0	0	0	0	0	0	0	0	0	0	0	0	0	0	0	0	0	0	0	0	0	0	0	0	0	0	0	0	0	0	0	0	0	0	0	0	0	0	0	0	0	0	0	0	0	0	0	0	0	0	0	0	0	0	0	0	0	0	0	0	0	0	0	0	0	0	0	0	0	0	0	0	0	0	0	0	0	0	0	0	0	0	0		0.31034	0.594549	0.722466	3.61353	0	0.344828	0.887525	0	2.1177	1.18903	1.09085	0	1	0	0	0.918386	0		0	0.895303	3.81967	0.432959	1.63691	0	0	0.594549	0.333424	0.963474	0.948601	1.56071	0	0	2.42761	0	1.47508	0	1.76129	1.98914	1.57046	0	0	0	0	1.42223
Pbp95	FBgn0037540	0.231332	-2.0716	-2.01674	0.473162	0.728704	0.230767	0.228			1.56071	0.163499	0.443607	0	0	3.80632	0	0	0	3.50335	2.26903	0	0	0	0	0.526069	0	0	2.76341	0	0	0.992768	0	0.948601	1.25701	0	0	0.613532	0	0.163499	0	0	0	0	0	0	0	0	0	0.83996	0	0	0	0.475085	0	0	0	0	0	2.53854	0	0	0	0	0	0.659925	0.790772	0.443607	0.201634	1.25701	0	0	0	0	0	0	4.14975	0	0	2.04614	0	0	1.20163	0	0	0	2.36457	0	0	3.04614	0	0	0	0.238787	0	0	3.18903	0	0	0.15056	2.25701	4.53356	0	0	0.286881	0	0	0	0	0	0	0	0	0	0		0	0	0	0	0	3.88362	0	0.454176	0	0	0	0	0	3.92979	0.765535	0	0	0	1.42223	0	1.58976	0	0	0	2.48543	0.575312	3.53854	0	0	0	0	0	0	0	6.28003	0	0	0	0	0	0	0	8.15152	0	2.45418	1.04963	0	0.238787	0	0	3.92125	0	0	2.72247	0	3.69488	3.30743	0.565597	2.06695	3.0018	0	0	0	0.275007	0	0	0.201634	0	1.0635	2.1177	4.6893	0.594549	1.04264	0	0	0	0	0	0	0	0	0	0	0	0	0	0	0	3.75275	0	2.24489	0	0	1.20789	0.31034	0	0	0	0	0	0		0	0	0.226509	0	0.163499	0	0.201634	0.356144	0.275007	0.594549	0	0.378512	0	0	0.831877	0.895303	0		0.0565835	0.516015	0.389567	0	0	0	0.275007	0.111031	0.321928	0	0.201634	0	0.85599	0.400538	0	0.250962	0.321928	0.176323	0	0.815575	0	0	0	0	0	1.0635
CG9743	FBgn0039756	0.234003	-1.17351	-2.01039	2.09625	3.69448	1.02718	1.08195			0	0	4.4614	6.07318	7.53862	9.51785	1.20163	7.12836	0	5.55459	6.67793	0	0	0	0	4.72792	4.0365	0	4.3505	0	0	0	0	0	0	0	0	0	0	0	0.378512	0	0	6.01279	0	6.56529	7.41329	6.79064	6.11541	0	0	5.36772	0	1.0072	4.33128	6.84511	5.92339	0	0	4.01703	3.75702	0	0	0	0	0	0	0	0	4.30451	0	0	0.871844	0	0.333424	5.46434	0	0	0	2.88947	4.39232	0	0	4.17552	0	0	5.90593	3.34767	0	5.60644	0	2.9241	7.21539	0	0	0	0	0	0	2.4957	0	0	0	9.47318	0.678072	7.23821	0	5.35014	0	0	0.847997	5.80632	8.84059	0	6.15239		0	0	7.83637	8.09719	7.59694	8.4353	8.30076	7.69773	6.41532	6.78123	9.31433	7.53372	6.49217	7.63081	7.69181	7.11061	7.32697	8.91412	6.4591	7.67955	0	0	5.75435	0	5.6427	0.389567	8.12039	7.26866	0	5.18388	8.03914	5.15583	8.22819	7.0555	6.19928	7.47135	0	7.52074	9.01106	8.62	6.80607	4.18903	0	0	8.69328	6.63894	0	8.57611	8.32558	9.25512	2.9222	8.56377	9.08813	6.80025	0.485427	5.60585	3.22342	5.68201	4.94439	4.81455	5.57289	4.23419	0	0	0	0	0	4.91552	5.01436	0	4.98459	0	3.51728	0	0	0	0	0	0	3.3147	0	0	0	0	0	0	0	0	0	0	0	0	0	0	0	0	0	0	0	0	0		0	4.56742	0	1.69599	0	0.275007	0.226509	0	0.847997	0	0	0	0.485427	1.13093	0	4.10266	4.13011		0.189034	1.61824	0.722466	0.765535	1.60881	0	0	0	0	1	0.799087	0.389567	0	0	0.584963	0	0	0.411426	0.432959	2.88947	2.93357	2.06005	1.51602	2.0072	3.01078	4.29866
Sec24CD	FBgn0262126	0.234003	-0.760148	-2.01032	1.70591	2.18329	1.0384	0.992535			0	4.14812	2.9279	4.03122	0	0	0	2.32193	0	0	2.9486	0	0	0	1.04264	1.66903	3.62527	4.13258	5.26978	0	4.63865	0	0.823749	2.70487	4.61235	0	0	0	4.16027	2.89724	0.15056	0	3.6017	5.45812	0	3.49442	0	0.356144	0	4.88362	1.87971	0	0	0	0	0	2.46989	3.22188	0	3.4019	1.99277	4.03298	2.82171	2.71589	1.1375	2.98185	0	2.42492	1.37295	0	0	2.83794	1.23879	4.2854	3.11936	1.0072	3.45681	0	4.15381	3.71699	1.74846	2.24489	0.722466	4.0054	5.09887	1.62293	0.863938	1.5656	0	2.87578	3.14241	0	2.96347	3.01614	3.88947	0	0.176323	0	0	3.42626	0	0	0.713696	0	3.60407	0.176323	4.65935	0	0	0	0	0	0	4.85649	3.57894		5.44626	1.56071	3.5741	2.31325	3.30159	3.39094	0	4.93499	3.75382	4.59276	0	1.03562	2.50589	0	1.69599	1.45943	0	2.44626	2.80941	2.37016	7.28003	0.275007	3.67469	2.53605	3.9855	4.66391	0	1.41143	2.61589	2.08746	0.333424	5.47249	0	3.07553	0.378512	6.15198	3.6427	0.722466	0	5.42459	3.85898	3.79494	4.14323	4.15381	0	3.06695	0	3.60881	0	1.14405	0	0	0	0.9855	3.9644	4.53294	0.659925	4.60881	0	2.30159	4.5404	0	2.22033	0	3.41143	2.14731	2.77189	1.92979	2.18269	0	2.60407	2.52857	3.8268	3.14405	0.879706	3.59096	4.22188	0	0	0	5.35332	2.61117	0	0	0	3.93074	3.04089	0	0.176323	0	3.32048	0	1.22033	4.66562	4.30889	3.52857	0	0	3.76977	2.83996	0		0.0840643	0.367371	0.918386	1.58976	0.238787	0.356144	0.863938	1.76977	1.76553	2.17951	1.40054	1.37295	0.831877	1.04963	0	1.87184	0.992768		0.344828	1.50589	0.575312	0.62293	0.378512	0.963474	0.389567	0.389567	0.485427	0.790772	0.925999	1.01436	3.58736	2.07382	1.1375	0.956057	1.93734	0.464668	0.903038	0.918386	1.46467	0.669027	0	0.978196	0.400538	1.28096
mlt	FBgn0265512	0.234003	-0.873484	-2.01028	2.16804	2.99134	1.30167	1.41238			0	4.18903	1.88753	0	0	0	0.263034	3.94017	4.02945	5.66334	0	4.21956	0	0	5.4446	0	0	4.47314	3.21723	0	0	0	5.39643	3.94392	3.37573	0	0	0	0	0	4.90159	0	0.933573	6.8254	0	0	2.09761	6.1534	0	0	0	5.05094	2.10769	2.5509	0	4.82426	7.20633	4.6427	0	0.879706	3.79597	0	5.16148	0	5.3579	4.6792	6.18011	3.88753	6.34554	3.33771	0	0.214125	2.02857	1.44361	1.73985	0.214125	5.14037	3.83188	3.80632	3.70819	0	1.17632	0	2.67129	0	0	3.02503	2.94673	0	0	1.11103	0	0.201634	3.21101	0	3.41954	5.67271	0	7.44964	3.08746	0	0	5.90713	0	2.93357	6.63865	6.12288	0	0	0	7.00574	0	0	0	5.97384		6.65076	4.92125	0	5.41684	5.77795	2.75702	0.516015	4.67469	3.58376	0	0	5.32048	0	5.32805	0	0	0	0	1.08406	3.45022	0.526069	4.96901	3.99639	1.68706	4.89385	6.45828	0	0	0	0	0	0	0	1.39506	0	0	4.21801	5.82477	6.46025	0	1.59932	5.31252	0	5.47346	7.49761	5.1235	4.15462	2.488	0	6.0332	1.46989	0	0	5.76818	5.43296	4.09085	5.35896	6.41481	4.96809	2.88362	5.9331	1.22033	0	0	1.99277	5.56133	3.02326	1.57046	0	0	0	2.75916	4.80219	0.275007	0	4.85549	6.44659	0	1.9855	6.51412	5.78477	6.13525	5.86394	9.17225	5.52168	0.505891	4.0635	0	2.56803	6.72887	5.71287	0	7.4663	7.05875	6.64832	0	0	6.31832	6.19022	0	5.46728		0.765535	0.275007	0.963474	1.53605	0.823749	0.85599	1.11103	1.45943	2.83188	2.28392	1.5008	0.847997	2.01436	0	0	3.98732	0.871844		0.613532	1.75275	1.57531	1.18903	0.356144	2.44626	0.895303	0.695994	0.815575	0.650765	0.887525	1.28688	1.99277	2.0072	1.32769	1.58976	2.41954	1.76129	2.16027	2.12433	3.87381	2.07382	0	0	0	1.42761
Suv3	FBgn0037232	0.23465	-1.03653	-2.00854	1.06214	1.26981	0.548882	0.279697			6.28059	0	2.25399	0	0	1.26303	0	0	0	0	0	0	0	0	3.5435	0	2.14731	0	0	0	0	0	2.35332	3.33056	0	0	3.27202	0	2.57531	3.78555	0	4.57531	0	0.214125	0	0.454176	0	0.650765	4.70266	0	0	0	0	1.57046	0	0	2.42761	0	0	0	0.871844	0	4.15623	0	3.76977	0	0	2.73552	0	2.02148	2.06005	0	0.389567	0.62293	2.5008	3.52732	3.45549	4.51854	0	0	0	3.94017	3.53605	3.61353	0	0.443607	0.613532	2.75489	0	5.00764	0	0	0.948601	0.389567	0	0	0	0	1.07039	3.95606	0	0	1.87184	0	0.475085	0	1.77821	2.21412	0	0	2.88166	0	0	0	0		0	0.298658	0	0	0	0	0	1.17632	0	5.58256	0	2.02857	0.464668	0	0	5.58286	0.773996	0	0	0	0	0	0.214125	5.59574	2.9782	0	0	0.632268	0	0.214125	2.5509	0	3.46074	0	1.41684	0	1.77821	4.22574	4.80219	6.31578	1.78241	3.65306	0	2.45418	6.60303	0	0	0	0	1.28096	0	0	0	0	0	0	0.773996	0.505891	2.93168	3.42895	0	3.74201	0	0	1.02857	0	0	3.11103	2.95977	0	0	0	4.23266	0.378512	0	5.2032	4.69488	0	0	0	0.659925	0	4.03122	0	3.51349	0	0.124328	0	0.333424	0	0	6.97143	0	4.12928	0	0	0	0	3.81865	5.81173	0		0.226509	0.124328	0.15056	0	0.0976108	0	0	0.641546	1.15056	1.11103	0.831877	1.09761	0	0.333424	0	2.06005	1.50589		0.124328	0.389567	0	0.250962	0	0	0.454176	0.124328	0.124328	0	0	0	0.713696	0.604071	0.400538	0.214125	0.807355	0	0.422233	0.62293	0.432959	0.422233	0	0	0.641546	0.367371
Rabex-5	FBgn0262937	0.23465	-1.70266	-2.00828	0.610391	0.965533	1.06522	0.759039			0	0	3.11936	0	0.176323	0	0	0	0	0	0.963474	0	0	0	0	0	0	0	3.98003	0	0	0	0	0	0	0	0	0	0	0	0	0	3.92315	0	2.72028	0	0	0	4.64097	0	0	0	0	0	0	4.3512	0	0	0	0	4.78084	0	0	0	0	0	0	3.25399	4.28021	0	0	2.75916	0.495695	6.16048	0.238787	0	0	3.926	0	2.28983	0	4.2854	0.879706	0	0	0	0.584963	0	0	0	0	0	3.1635	0	0	0	0	0	0	3.1177	0	0	0	0	0	0	0	0	0	0	0	0	0	0	0		4.40259	0	0	0	0	4.21801	0	1.11103	2.20163	0	0	0	0	0	0	0	0	0	0	0	0	2.12433	0	5.28392	2.90689	0	0	4.43763	0	0	0	0	0	0	0	0	0	0	5.57773	0	3.2555	3.01614	0	3.87873	0	0	0	0	0	0	0	0	0	0	0	4.32625	4.35896	0	3.77505	0	0	0	0	0.31034	0.799087	0	0	0	0	0.773996	5.67976	0	0	0	0	0	6.32373	0	5.74927	0	0	0	0	8.89433	0	0	0	0	0	0	0	0	0	0	5.65335	0	0	5.69293	2.76765	0	0		0.176323	2.17951	1.1375	1.91839	0.214125	0.536053	0.555816	2	2.5509	1.1635	1.29866	0.31034	0.879706	0.356144	1.47508	0.978196	0.378512		0.263034	1.14405	1.64155	0.367371	1.56071	0.659925	0.485427	0.555816	0.367371	0.765535	0.475085	0.910733	0.298658	1.68257	1.77821	0	1.25701	0.163499	1.43829	0.411426	1.39506	0.454176	0	0	0	1.1635
CR43214	FBgn0262850	0.23465	-0.978607	-2.00702	0.193412	0.423902	0	0.00955147			0	0	0	0	0	0	0	0	0	0	0	0	0	0	0	0	0.298658	0	0.411426	0	0	0	0.275007	0.214125	4.48607	0	0	0	4.07639	0	0	0	0	0	0	0	0	0	0	0	0	0	0	0	0	0	0	0	1.26303	0	0	0	0	2.81558	0	0.613532	0	1.38405	0	0	0	1.70487	0	2.76553	0	0	0	0	0	0	0	0	0	0	0	0	0	0	0	0	0	0	0	0	0	0	0	0	0	0	0	0	0	0	0	0	0	0	0	0	0	0	0	0	0		0	0.505891	0	0	0	0	2.84398	0	0	0	0	3.21257	0.963474	0	1.42223	0	0	0	0	0	0	0	0	0	0	0	0	0	0	0	3.58135	0	0	0	0	0	0	0	3.19692	0	0	1.40599	0	0	0	0	0	1.852	0	0	0	0	4.41752	0	0	2.51096	0.163499	0	0.15056	0	0	0	0	0	0	0	0	0	1.09085	0	0	0	0	1.774	0	0	1.42761	0	0	0	0	0	1.98185	0	0	0	0	0	0	0	0	0	0	2.4489	2.50335	0	3.67356	0	0	0	1.68706		0	0	0	0	0	0	0	0	0	0	0	0	0	0	0	0	0		0	0.238787	0	0	0	0	0	0	0	0	0	0	0	0	0	0	0	0	0	0	0	0	0	0	0	0
alphaCOP	FBgn0025725	0.23465	-0.686891	-2.00701	2.30829	2.52908	1.09824	1.24186			5.19022	0	2.72901	5.30889	0	0	2.08066	3.82477	4.75862	3.66903	1.66448	0	0	4.67299	2.49313	0	2.07039	5.08916	5.89797	0.799087	2.31904	7.13894	1.17632	2.80529	0	0	3.84599	0	0	1.07039	4.47508	5.27538	2.41954	1.58976	0	2.87381	5.00899	2.848	3.60763	3.24184	0	4.79233	0	3.20633	5.43929	1.81967	4.15381	3.29719	0	4.35755	3.848	0.389567	1.75702	4.49506	1.32193	4.53481	0	3.18587	4.22574	0	0.790772	3.16027	1.26303	1.60881	2.26003	2.35614	0	2.90881	0.432959	2.40327	1.56071	1.0635	0	4.87725	3.60881	1.5008	4.08576	3.82477	1.90304	3.7137	4.46923	2.34199	4.34908	0.879706	2.98368	0	3.82171	0	3.24184	3.61471	0	0	6.40667	0	4.67186	5.09887	0	0	0	0	4.05572	0	2.34483	0	0		5.09972	4.51349	2.96532	1.70929	1.36177	2.15381	0	4.19377	0.970854	2.96532	8.65617	1.88362	3.49953	0	3.57652	1	0	0	3.84699	2.41143	7.47808	5.93026	0	3.97545	3.27798	4.92979	5.97154	1.57531	2.79494	4.17233	3.23113	4.97499	0	1.77821	0	0	2.94111	2.53107	0.704872	2.55336	3.85699	3.81044	0	4.79857	0	4.03034	0	2.96347	0	6.44708	0.286881	0.970854	0	3.7939	1.68706	1.67807	3.22959	1.51602	1.38405	3.5097	4.39712	4.47508	1.14405	0	3.86691	3.81044	1.15056	1.42761	0	4.07039	4.57107	0.85599	4.30961	3.84599	1.20163	3.09255	1.82375	0	2.18903	2.42492	3.38128	3.50843	5.29131	0	0	1.32769	4.20945	0	2.66448	4.30305	2.66903	0.250962	2.21101	6.36335	6.54874	0	0	0	4.53419	5.5373	0.389567		0.298658	0.286881	0.847997	1.66903	0.432959	0.748461	1.32769	1.94486	2.04614	2.21101	1.59455	1.15056	1.08406	0.970854	0.584963	1.24489	0.226509		0.356144	2.09085	0.963474	0.831877	0.669027	1.11103	0.925999	0.722466	0.807355	0.765535	1.16993	1.46467	3.29719	2.11103	1.25096	1.16993	2.29866	0.823749	1.08406	1.67356	1.34483	0.695994	0	1.47508	0.748461	1.5509
CG40298	FBgn0058298	0.23564	1.56764	-2.00454	0.0708026	0.0873763	1.06677	0.95317			0	0	0	0	0	0	0	0	0	0	0	0	0	0	0	0	0	0	0	0	0	0	0	0	0	0	0	0	0	0	0	0	0	0	0	6.95919	0	0	0	0	0	0	0	0	0	0	0	0	0	0	0	0	0	0	0	0	0	0	0	0	0	0	0.475085	0	0	0	0	0	0	0	0	0	0	0	0	0	0	0	0	0	0	0	0	0	0	0	0	0	0	0	0	0	0	0	0	0	0	0	0	0	0	0	0	0	0		0	0	0	0	0	0	0	0	0	0	0	0	0	0	0	0	0	0	0	0	0	0	0	0	0	0	0	0	0	0	0	0	0	0	0	0	0	0	0	0	0	0	0	0	0	0	0	5.09339	0	0	1.88362	0	0	0	0	0	0	0	0	0	0	0	0	0	1.848	0	0	0	0	0	0	0	0	0	0	0	0	0	0	0	0	0	0	0	0	0	0	0	0	0	0	0	0	0	0	0	0	0	0	0	0		1.17632	0	0.356144	1.77821	0.238787	0	0	0	0.895303	0.495695	0	0	0	2.26604	2.9279	3.38128	4.61941		0.298658	1.9222	0.773996	0	0.378512	2.33628	0	0.526069	0.422233	0	0	0.584963	0	1.5509	0.495695	0	0.941106	0.613532	0.356144	0	3.22342	0	1.3505	3.07895	1.31034	3.9644
Top3beta	FBgn0026015	0.23609	-1.18962	-2.00303	0.49712	0.898821	0.429315	0.663586			0	0	2.87184	0	0	0	4.26903	0	0	0	1.22651	0	0	0	0	0	0	0	0	0	1.774	3.13586	0	0	0	0	0	0	0	0.286881	2.09085	0	0	0	0	1.73118	0	0	0	0	0	0	0	0	0	0	0	0.790772	0	0	0	0	0	0	2.77189	2.16993	2.45418	1.72683	0	0	0.516015	0	0.773996	0	0.356144	1.95977	0	0	0	0.298658	0.9855	0	0	1.08406	0	0	2.60881	2.45154	0	0	1.79909	0	3.46074	0	0	0	0	0	0	0.367371	0	0	2.97085	0	0	0	0	0	0	0	5.26529	0	0	0	0		0	4.47054	2.83794	3.41007	0.238787	2.53356	4.52982	0	0.748461	3.40463	0	0	0	0	0.526069	0	0	0	1.04963	0	0	0	0	0	0	3.74846	0	2.38957	0	0	0	0	0	4.20163	0	0	0	0	0	0	0	0	0	0	0	3.28836	0	2.23573	0	5.35931	0	0	0	0	0	0	1.45943	3.95699	4.40122	0	0	3.90881	0	1.52105	1.61824	0	1.1375	4.17233	2.74201	0.659925	0	2.35614	0	3.67807	0	0	0	0	5.02989	0	0.176323	3.12433	0	0	0	0	0.422233	0	0	0	0.613532	4.83036	0	0	0	0	0	0	0	0	0		0.275007	0.201634	0.124328	0.344828	0.163499	0	0.111031	0.555816	0.536053	0.992768	0.411426	0.815575	0	0.526069	0	0.807355	1.43296		0.378512	1.09761	0	0.344828	0	0	0.356144	0.378512	0.15056	0.189034	0.263034	0.226509	2.3505	1.23266	0.31034	1.20789	1.16993	0	0.250962	2.72465	0.887525	0.650765	0	0.863938	0.956057	0.978196
CG6654	FBgn0038301	0.236501	-1.29079	-2.00207	0.482994	1.30652	0.451964	0.545677			0	0	3.46336	0	0	0	0	4.0268	0	0	0	0	0	0	0	4.13914	0	3.8748	2.68482	0	0	0	0.378512	0	0	0	0	0	0	0	0	0	0	0	0.275007	0	0	0	0	0	0	0	0	3.37851	0	0	0	0	0	0	0	0	0	0	0	0	0	0	0	0	0	4.66391	0.238787	0	0	2.87774	0	1.07039	0	2.55827	0	0	0	0	0	0.526069	1.85599	0.411426	0	0	0	0.933573	0	0	0	0	0	0	0	0	0	0	0	6.99548	5.30524	0	0	0	0	0	0	0	1.05658	0	0		3.90593	4.30816	1.7137	0	5.90905	0	0	0	2.01436	0	0	0.536053	2.71149	0	0	5.23074	0	0	0	0	0	0	4.53667	1.04963	1.04264	5.18428	4.72792	1.21412	0	0	0	0	6.28688	4.19298	0	0	2.73769	0	0	0	2.70044	2.26903	0	0	0	0.333424	0	0.641546	0	0	0	0	0	0	0	4.04439	0	0.757023	3.05137	1.69599	0	0	0	0	0.475085	0	0	0	0	5.13381	0	0.516015	0	3.03738	0	4.26153	0	0	6.6565	5.49121	3.52857	3.01078	6.20183	0	0	0	5.17951	0	0	0	4.53916	0	0	0	0.62293	0	0	0	5.2521	1.03562	4.2211		0.356144	0	0.321928	0	0.111031	0	0.584963	0.704872	0.83996	2.12433	0.286881	0	0.910733	0	0	0.594549	0.847997		0.137504	1.18269	0	0.137504	0.632268	0	0.356144	0.378512	0.389567	0.238787	0.495695	0.298658	2.47508	1.60407	0	0.773996	1.30451	0.31034	0.604071	0	0.650765	0.823749	0	0	0	0.9855
Mitf	FBgn0263112	0.237196	-0.76663	-2.00013	1.5577	2.14904	1.18291	1.25014			0	3.07724	1.69599	0	0.695994	1.92979	1.81147	0.739848	3.69933	2.31034	4.56316	6.73944	0	0	1.32769	3.36737	0.378512	3.19219	2.87774	1.852	0.333424	0	3.65535	2.75702	0	0	0	4.62761	0	4.59515	3.20945	3.19061	4.99232	3.27947	0.545968	4.14405	0	0	4.57954	0	0	0	0	2.16027	0	5.66221	1.70044	4.47508	0	4.50589	0	0	2.72901	0	0	4.51286	0	0.464668	3.89433	0	2.54102	0.807355	1.38405	0	0.970854	0	1.07039	1.13093	0.31034	0.739848	0	3.29425	1.28688	0	2.41143	4.12019	0.695994	2.68706	0	0	0.464668	4.74739	2.99639	0	2.79701	2.74631	0	5.78503	2.88362	0	0	0	0.333424	5.04571	0	1.56071	0	0	0	0	0	0	0.475085	0	0		2.12102	4.32048	2.90689	4.2817	4.33271	3.7845	2.22342	1.69599	3.73769	3.40871	1.31615	2.15381	2.42223	0	5.4591	0.584963	0.505891	0	4.39575	1.25701	0	5.79961	4.62527	2.22033	2.62994	0.176323	0.739848	3.41414	0	3.62293	4.1102	0	5.82146	5.72901	6.32679	0	0.516015	0.948601	5.49281	1.95606	2.44626	3.43162	0	1.48543	0	2.72683	0	1.32769	0	0	3.53356	0	0.704872	5.61559	2.74846	0.485427	0.536053	0.695994	0	0.263034	0.807355	0	2.29866	0	3.0268	0.933573	3.21101	3.69488	4.90497	0.790772	1.04264	0.389567	4.52795	3.6241	1.20789	0	1.86394	7.72021	2.84599	3.60051	3.84298	1.15056	2.488	0	0	0	4.42559	4.51791	2.09085	0	2.68482	0	0	2.68482	4.79025	0	0	3.35896	2.87381	4.61589	0		1.09085	0.678072	1.04963	2.12102	0.0840643	1.01436	0.485427	0.83996	2.01436	1.32193	1.28688	1.20789	1.53107	1.59455	0	2.06695	1.72247		0.201634	2.02503	0.604071	0.575312	0.765535	0.918386	0.669027	0.659925	1.08406	1.19535	0.799087	1.07039	2.76553	2.51349	1.21412	0.970854	1.50589	0.773996	1.09085	2.15056	2.05658	1.42761	0.575312	0.847997	0	2.99458
CG9663	FBgn0031516	0.237876	-0.9387	-1.99869	0.263625	0.528726	0.549199	0.440162			0	0	0.321928	0	0	0	0	0	0	1.5656	0	0	0	0	0	0	0	0	2.24489	0	0	0	0.516015	0	0	0	0	0	0	0.400538	0	0	0	0	0	0	0	0	0	0	0	0	0	0	0	0	0	0	0	0	4.11353	0	0	0	0	4.32912	0	1.38405	0	0	0	0	1.09085	0	0	0	2.08406	0	0	2.85	0	0	0	0	0	0	0	0.903038	0	0	0	0	0	0	0	0	0	0	0	0	0	0	0	5.87701	0	0	0	0	0	0	0	0	0	0	0		0.475085	4.30305	0	0	0	0	0	0	2.63691	0	0	0	0	0	0	0	0	0	0	0	0	0	0	0	0	0	0	0	0	2.48285	4.37504	0	0	0	0	0	0	0	0	0	0	1.61824	0	0	0	0	0	0	0	0	0	0	0	0	0.713696	4.13011	0	0	0	0	2.45681	0	0	4.22265	1.26303	0	3.4489	0	3.52857	0	0	0	5.20594	0	0	0.298658	0	0	0	0	0.695994	0.485427	0	0	6.39985	0	0	0	0	0	4.6605	0	0	0	0	0	0	0	0	0	0		0	0	0.238787	0.176323	0.238787	0	0.238787	1.23879	1.82782	1.22651	1.27501	1.83996	1.03562	0	0	0	0		0	0.790772	0.15056	0.454176	0.575312	0	0.765535	0.367371	0.411426	1.04264	0.367371	0.411426	0.895303	0.704872	0.604071	0.176323	1.14405	0.526069	0.454176	0.863938	0	0	0	0	0	0.298658
LSm-4	FBgn0067622	0.238136	-0.890697	-1.998	1.44481	2.31562	1.52338	1.21774			0	6.89688	3.53107	0	3.34767	0	0	4.56986	0	0.214125	0	0	0	0	0.731183	0.263034	1.52105	5.92671	2.71589	0	0	3.488	0	6.11582	0.275007	4.42492	0	0	0	0.367371	0	0	2.65764	0	0	7.25644	0	7.6153	5.3512	0	0	0	0	4.97407	0	0	2.34767	0	0.669027	0.263034	0	0	0	0	0	4.33414	0	5.43463	2.84197	0	0.238787	0	2.30743	2.40054	1.64155	0	4.20867	5.6565	4.0063	3.11603	5.20672	3.06867	0	1.07724	0	1.19535	4.3427	0	0	7.19436	0	3.98459	0	0	0	0	0	0	0	0	2.76765	0	0	0	0	5.55674	0	0	0	0	0.650765	0	0	0	4.95093		6.49729	0	0.263034	0	5.70708	1.66903	0	0	4.8674	5.30961	0	5.21335	1.46989	0	0	1.75275	7.49161	0	0	1.79077	0	0	0	4.46336	1.75702	2.31904	5.44758	0.722466	1.66903	3.55949	0.464668	0	0	3.9855	0	0	0	0	0.632268	5.30816	7.01123	4.11437	0	0.526069	5.43496	5.31252	7.91642	5.72465	0	5.10559	0.823749	6.21607	0	0	0.356144	2.13093	2.44095	4.54411	0.782409	2.25096	2.37016	5.98687	4.59276	0.956057	2.4957	0	0	2.47508	5.35156	5.90809	3.32193	0.214125	6.36737	4.01078	6.89797	2.49057	6.02348	0	0	0.594549	5.7666	4.22188	0	0.807355	0	6.66035	1.38957	0	0	0	0	2.87184	0	5.47541	0.333424	0	0	7.39738	0	5.2032	0.641546		1.18269	0.464668	1.51602	5.35966	0.214125	0.948601	1.51096	2.43829	0.650765	1.81147	1.20163	2.66676	2.14405	0.879706	0	0.978196	1.92979		1.52105	1.68706	1.28096	0.389567	1.78241	2.8679	0.495695	0.678072	0.545968	2.27501	1.38957	1.22033	2.56316	2.19849	0.454176	1.1635	0.275007	1.63691	1.05658	2.02148	2.15704	0	0	0	0	2.30451
CG3967	FBgn0035989	0.238162	-0.63026	-1.99772	3.60968	4.88474	1.31607	1.4049			0	5.19495	3.88069	0.526069	6.33735	0	4.34412	6.59036	6.58991	7.16631	6.29737	0	5.72055	7.08895	6.67412	6.00988	4.63401	5.03826	4.25096	4.95233	7.13976	0	6.19869	6.41667	6.36212	0	0	0	0	2.60644	0	0	5.78947	7.06404	0	4.83845	6.90617	1.25701	0	4.92362	0	4.7866	6.76235	5.73769	0	0	5.0993	5.39129	0	5.75382	5.80864	0	4.44758	7.16048	1.65992	5.08023	3.13586	4.22959	0	3.15543	1.25701	5.98778	1.42223	6.25833	3.43162	6.16189	4.20006	0.475085	4.94953	4.96023	5.56773	0.9855	4.15623	4.75756	5.47119	3.32048	5.29682	2.74846	6.99254	6.11041	2.19535	1.15056	6.21451	5.65935	6.02015	0	2.6893	0	6.67582	6.23151	0	0	6.0268	9.01753	5.61589	8.43208	0	0.321928	0	0	0	0	2.66448	6.58346	0		0	5.68902	6.57183	4.63052	5.07682	6.17213	6.2211	7.43288	5.57743	6.67016	0	7.22747	0.948601	0	6.47913	7.40199	0	7.40088	3.81044	3.21257	6.77808	3.50589	6.19987	6.3844	5.97407	6.26266	7.43388	6.54874	6.54628	5.33271	5.75515	0	7.25965	5.89191	0	7.92297	6.3672	5.12598	6.59664	5.79312	6.15583	5.30012	0	7.30761	8.03518	4.81813	0	0	5.38128	7.10444	5.99209	6.41312	7.81596	6.22843	4.71699	6.42978	4.94626	6.15178	4.66448	6.13996	6.1819	2.53356	5.94486	1.4957	2.39232	0	5.32912	5.85075	6.02702	5.55336	6.09064	4.70653	5.15097	4.41143	7.14068	0	6.06846	0	7.09318	7.36702	0	4.18745	5.24336	9.43885	6.20867	7.27491	6.10077	0	3.8166	0	5.97682	0	6.97487	5.88387	6.71466	6.23802	0	6.12928	7.07007	5.92172	5.03738		0	0.575312	0.933573	2.09761	0.847997	0.641546	0.536053	2.14405	3.47638	2.18269	0.970854	2.12433	2.12102	0.956057	0	1.79494	0.970854		1.23266	1.5008	0.333424	0.678072	1.08406	1.32193	1.1177	1.09085	1.53107	1.33342	0.863938	1.32193	2.44095	2.63923	1.1375	1.58496	2.25096	0.918386	2.02857	2.16027	2.45154	1.54102	0.863938	0	0.748461	2.17951
PVRAP	FBgn0052406	0.240039	-1.24298	-1.99304	0.374175	0.931991	0.0954647	0.0473572			0	0.887525	0	0	0	0	0	0	0	0	0	0	0	0	0	0	0	0	0	0	0	0	0	0	0	0	0	0	0	0	0	0	0	0	0	0	0	0	0	0	0	3.02503	0	0	0	0	0	0	0	0	0	0	4.12267	0	0	0	0	4.63052	3.37156	0	0	0	0.333424	0	0	0	4.12763	0	0	2.63923	0	0	0	0	0	0	0	0	0	2.66903	0	0	0	0	1.05658	5.90713	0	0	0	0	0	0	0	0	0	0	0	0	0	0	0	0	0	0	6.51806		4.66562	4.39712	0	0	0	0	0	0	0	0	0	0	0	0	3.59574	5.47151	0	0	0	0	0	0	0	0	2.62761	0	0	0	0	2.49313	0	0	0	0	0	0	0	0	0	0	0	2.70487	0	0	0	0	0	0	0	0	0	0	0	0	0	0	0.704872	3.36737	0	4.50271	2.44095	0.400538	3.12598	0	0	3.67129	0	0	0	0	0	0	0	0	0	0	3.30305	0	0	0.613532	0	0	2.40054	0	0	5.21607	3.60644	0	0	0	0	2.68482	0	4.63343	4.26153	0	6.71452	7.1631	0	4.8268	4.53792		0	0	0	0.356144	0.0840643	0	0	0	0	1.18269	0	0	0	0	0	0	0		0	0.250962	0	0	0	0	0	0	0	0	0	0	0	0	0	0	0	0	0	0	0	0.367371	0	0	0.565597	0
PICK1	FBgn0032447	0.240039	-0.955912	-1.99278	0.406398	0.678645	0.0506892	0.0424849			0	0	0	0	0	2.87184	0	0	0	0	0	0	0	0	0	0	0	0	0	0	0	0	0	5.70708	0	0	0	0	0	0	0	0	0	0.454176	0	0	0	0	1.52105	0	0	0	0	0	0	0	0	6.26604	0	1.30451	0	0	0	0	0	6.49025	0	3.34767	0	0	0	0	0.575312	0	0	0	0	0	0	3.15381	0	0	0	0	0	2.43829	3.08236	0	0	0	0	0	0	0	0	0	0	0	0	0	0	0	0	0	0	0	0	0	0	0	0	0	0	0	5.45943		0	6.10371	0	0	0	6.10287	0	5.84071	0	1.31615	0	5.77821	0	0	0	0	0	0	0	1.07724	0	0	0	0	0	0	1.12433	0	0	0	1.70487	0	0	0	0	0	4.35614	0	0	0	1.9486	3.22033	0	0	0	0	0	0	0	0	0	6.58976	0	5.63662	0	0	0	0	0	3.26303	0	0	0	0	0	0	0	0	4.94205	0	1.60407	0	0	0	0	0	0	0	0	7.44907	0	0.485427	0	0	0	0	0	0	0	0	0	0	0	0	0	0	0	0	0	0	0		0	0	0	0	0	0	0.238787	0	0	0.62293	0	0	0	0	0	0	0		0	0	0	0	0.263034	0	0	0	0	0	0	0	0	0	0	0.799087	0	0	0	0	0	0	0	0	0	0
Lpin	FBgn0263593	0.241101	-0.440763	-1.99021	4.39667	5.07773	2.14187	1.82211			3.24793	6.13463	5.02503	6.31777	6.57122	7.02989	5.36527	6.21742	5.98391	0	3.76553	0.992768	3.93546	1.52607	5.38991	3.01792	4.18269	6.18785	5.62877	6.28374	6.76328	4.09845	6.56392	5.62994	4.65821	0	4.82629	0	6.05333	3.74201	6.59156	5.43463	5.89579	4.70321	0	6.24089	0	3.93357	4.03826	6.54365	5.64472	4.4489	4.13668	4.52042	6.44477	5.17233	4.96901	2.72247	0	5.72846	5.12226	5.18269	4.5435	6.42442	5.54597	4.42694	5.23151	4.7339	4.86592	0.594549	4.80478	5.17513	0.925999	5.60851	4.95093	4.96532	0	0	1.94486	4.49889	2.34483	4.49057	6.32048	4.36247	5.30378	3.43696	4.393	3.17313	5.8846	5.39849	6.74806	5.42626	6.3293	4.77716	6.32966	5.82171	2.97269	0	6.39472	5.21956	6.03034	0	6.22419	6.30506	4.46205	5.76368	5.57016	6.46156	0	7.04691	5.83643	0	5.31288	0	5.65478		5.50239	5.5345	6.2666	5.54411	6.85922	4.9222	6.92172	6.61559	3.62059	5.32265	3.62176	6.83605	4.43496	6.08937	6.18646	6.21704	1.55582	7.93587	5.40361	4.38267	1.29866	6.15279	5.56499	4.9397	6.29223	6.35067	5.42055	4.59634	4.17792	4.30597	7.2949	7.0009	5.33271	5.09972	6.92029	0	4.8674	5.17313	5.6343	3.08406	6.25248	5.21257	7.2031	5.23611	6.20222	5.63836	2.91648	4.7845	3.94017	5.3978	3.61353	1.42761	6.09866	5.05355	3.63691	5.85773	4.97131	6.09887	4.48349	4.69488	5.04308	3.90785	2.88166	6.18864	3.55582	5.36352	2.88753	5.07039	4.4522	6.12474	5.36807	4.50653	5.48639	5.52732	6.94509	4.07039	4.97453	3.75489	6.83656	7.14934	5.84649	4.63633	6.36001	0	6.65378	3.39232	5.69766	6.87504	6.68215	0	6.45631	4.77241	3.97361	7.39746	5.66732	7.77913	0	6.28873	5.85699	6.30415	4.1152		0.321928	0.286881	2.38957	2.854	1.41143	2.87184	1.33342	2.41684	2.36457	2.38957	2.41143	1.88753	3.16027	2.18269	1.65076	3.53232	2.94673		3.35755	2.37573	0.526069	0.594549	1.15056	1.59932	1.76129	2.45418	2.88753	1.23879	1.1177	1.64155	2.70044	3.22651	1.26903	2.38405	3.10266	1.4957	2.08066	1.11103	2.38128	1.9222	1.67807	0.807355	0.863938	3.18269
fne	FBgn0086675	0.241222	-0.460372	-1.98954	5.96307	6.53372	0.287395	0.290412			6.79986	6.75087	4.76129	6.96982	7.14812	7.56948	7.33967	7.33199	6.33771	7.87197	6.32751	7.79077	6.64371	5.6091	5.93546	6.90893	2.33056	6.8902	2.69153	4.89772	3.74524	0.992768	6.80168	6.77624	6.22554	6.8993	6.21762	0	7.06048	4.28318	6.86864	2.9855	6.2604	5.66732	0.659925	5.01257	8.26026	8.39412	6.54921	8.40109	7.22516	7.5345	7.57334	6.41549	4.06091	7.80387	6.07211	7.2293	0	7.28605	5.91361	8.28979	7.72212	2.74846	5.47249	6.90087	6.64962	6.78254	7.2033	4.62352	5.75168	6.75195	4.2854	4.34767	5.1811	6.18706	6.75982	6.07831	6.15482	5.43563	6.50112	6.91205	7.06048	7.06781	6.53216	4.78188	7.08076	3.45022	6.58105	7.81967	6.65177	5.86765	7.33405	5.71836	7.37912	7.33378	3.48543	0	5.54226	3.98003	6.03474	6.76739	6.46728	7.63749	6.97625	7.39292	7.16802	6.83137	0	8.33914	7.44841	0	7.78339	8.07591	8.71308		7.05853	5.27165	7.73992	7.23668	7.14466	7.69488	9.10119	7.9331	6.16048	8.0782	7.23726	7.33181	5.20828	6.20965	6.58541	7.39926	7.80523	7.05094	5.19338	5.83744	7.15836	6.4941	7.97642	7.31596	6.94673	6.69349	8.3909	7.4271	0	6.5331	7.4031	8.2798	9.7964	9.37326	8.72738	8.21704	7.83529	8.67571	8.74002	8.19461	8.58267	7.52011	7.11416	7.40531	7.20545	7.64508	5.25361	7.7498	5.35896	6.93981	6.19101	7.7496	8.86592	8.97401	5.76208	5.86814	4.92172	6.20555	5.75489	6.1916	6.75141	7.35588	7.49289	4.62293	2.21101	4.44824	5.94275	5.8999	6.66192	6.77992	6.88862	6.69335	7.59865	6.94075	2.81147	7.08044	6.55888	0	6.90785	8.0797	5.63836	5.62936	8.00551	7.49785	6.34607	5.96855	5.06652	0.584963	7.64703	7.49546	5.26566	6.91922	0	5.99729	5.55367	5.19022	1.25701	7.75642	6.13175	5.65249	5.85947		0	0	0	0.739848	0.575312	0	0.0976108	0.298658	0	2.48543	0.31034	0.378512	0	0	0	0	0		0	0.641546	1.15056	0	0.0976108	0	0.111031	0.214125	0.124328	0	0	0	0.0976108	0	0	0.887525	0	0.0565835	0	0.495695	0.722466	0.704872	0	0.400538	1.55582	0
TrpA1	FBgn0035934	0.241392	-2.1703	-1.98881	0.163983	0.472009	0.0242015	0			0	0	0	0	0.214125	0.400538	0	0	0	0	0	0	0	0	1.5509	0	0	0	0	0.464668	3.92979	0	0	0	0	0	0	0	0	0	0	0	0	1.30451	0	0	0	0	0	0	0	0	0	0	0	0	0	0	0	0	0	0	0	0	0	0	0	2.12433	0	0	0	0	0	0	0	0.111031	0	0	0	0	0.933573	0	0	0	0	0	3.37851	0	0	0	0	0	0.214125	0	0	0	0	0	2.59216	0	0	0	0	0	0	0	0	0	0	0	0	0	0	0	0		0	1.47508	0	0	0	4.80478	0	0	2.65764	5.23917	0	0	0	0	0	0	0	0	0	0	0	0	0	5.44493	0	4.18587	0	0	0	0.201634	0	0	0	0	0	0	0	0	0	0	0	0	0	0	0	0	0	0	0	0	0	0	0	0	3.03034	3.23726	2.19849	1.82782	0	0	0.9855	0	0	0	0	0.545968	0	0	3.80219	0	0	0	0	2.9279	0.613532	0	0	0	0	0	0	0	0	0	0	0	0	0	0	0	0.475085	0	0	0	0	0	0	0	0	4.0197	0		0	0	0	0	0	0	0	0	0	0	0	0	0	0.411426	0	0	0		0	0	0	0	0	0	0	0	0	0	0	0	0	0	0	0	0	0	0	0	0	0	0	0	0	0
Ir51a	FBgn0033997	0.241404	-2.93391	-1.98852	0.0536716	0.29191	0.23073	0.172624			0	0	0	0	0	0	0	0	0	0	0	0	0	0	0	0	0	0	0	0	0	0	0	0	0	0	0	0	0	0	0	0	0	0	0	0	0	0	0	0	0	0	0	0	0	0	0	0	0	0	0	0	0	0	0	0	0	0	0	0	0	0	0	0	0	0	0	0	0	0	0	0	0	0	0	3.0268	0	0	0	0	0	0	0	0	0	0	0	0	0	1.46467	0	0	0	0	0	0	0	0	0	0	0	0	0	0	1.14405		0	0	5.63546	2.77821	0	0	0	0	0	0	0	0	0	0	0	0	2.81967	0	0	0	0	0	0	0	0	0	2.23573	4.06264	0	0	0	0	0	0	0	0	0	0	0	0	0	0	0	0	0	0	0	0	0	5.77241	0	0	0	0	0	0	0	0.970854	0	0	0	0	0	0	0	0	0	0	0	0	0	0	0	0	0	0	0	0	0.815575	4.39232	0	0	0	0	0	0	0	0	0	0	0	0	0	0	0	0	0	0	0	0	0		0	0	0.443607	0.823749	0.163499	0	0	0.669027	0	0	0	0.790772	0	0.495695	0	0	0.536053		0	0.443607	0	0	0	0	0	0.189034	0	0	0	0.400538	1.0072	1.15704	0.333424	0	0	0	0.238787	0	0	0	0	0	0	0.545968
yellow-e	FBgn0041711	0.241714	-1.56509	-1.98764	0.0627263	0.177487	1.85952	1.97585			0	0	0	0	0	0	0	0	0	0	0	0	0	0	0	0	0	0	0	0	0	0	0	0	0	0	0	0	0	0	0	0	0	0	0.613532	0	0	0	0	0	0	0	0	0	0	0	0	0	0	0	0	0	0	0	0	0	0	0	0	0	0	0	0.286881	0	3.10601	0	0	0	0	0	0	0	0	0	0	0	0	0	0	0	0	0	0	1.13093	0	0	0	0	0	1.4489	0	0	0	0	0	0	0	0	0	0	0	0	0	0	0		0	0	0	0	0	0	0	0	0	0	0	0	0	0	0	0	0	0	0.422233	0	0	0	0	0	0	0	0	0	0	0	0	0	0	0	0	0	0	0	0	0	0	0	1.4489	0	0	0	0	2.38681	0	0	0	0	0	0	0	0	3.67243	0	3.42492	0	0	0	0	0	0.992768	1.848	0	0	0	0	0	0	0	3.7301	0	0	0	0	0	0	0	0	0	0	0	0	0	0	0	0	0	0	0	0	0	0	0	0	0	0	0		0.443607	0	3.6792	1.51096	2.62994	0.678072	3.17792	1.76553	5.56071	4.53543	3.69488	0	0	2.11103	1.1375	0	0.687061		0.333424	0.400538	0	0.333424	0	0	1.5509	1.95977	2.99458	2.82171	4.7666	3.65878	0.687061	2.93168	5.71562	3.54967	4.91121	2.89336	2.774	1.82375	2.6893	0.575312	0	0	0	2.35896
CG14273	FBgn0032024	0.241714	-2.26273	-1.98728	0.202124	0.447244	0	0.116772			0	0	0	0	0	0	0	1	0	0	0	0	0	0	0	0	0	0	0	0	0.910733	0	0	0	0	0	0	0	0	0	2.98914	0	0	0	0	0	0	1.82782	0	0	0	3.03738	0	0	0	0	0	0	0	0.584963	0	0	1.33342	0	0	0	0	0	0	0	0	0	0	0	0.250962	1.09761	0	0	0	2.04264	0.85599	0.594549	0	0	0	0	0	0	0	0	0	0	0	0	0	0	0	0	0	1.28096	0	0	0	0	0	0	0	0	0	0	0	0	3.41684	0	0		3.36737	0.201634	0	0	0	0	0	2.49313	0	0	0	0	0	0	0	0	1.26903	0	0	0	0	3.11437	0	0	0.516015	1.94111	0	1.87971	0	0	0	0	0	0	0	0	0	0	0	0	0	1.54597	0	0	0	0	0	0	0	0	0	0	0	0	0	0	0	0	0	0	0.565597	0	0	0	0	1.78241	0	0	0	0	1.61353	1.66448	0	1.52105	0	0	0	0	0	5.01614	0.879706	0	0	0	0	0	0.443607	0	3.65306	0	5.53201	0	0	6.17173	0	0	0	0	0	0	0		0	0	0	0	0	0	0	0	0	0	0	0	0	0	0	0	0		0	0	0	0	0	0	0	0.575312	0.464668	0	0	0	0	0	1.5008	0	0	0.378512	0	0	0	0	0	0	0	0
Cdc37	FBgn0011573	0.241835	-0.833025	-1.98661	2.46036	3.45542	2.12077	1.83744			0	5.56224	5.44427	0	0.613532	0	3.75382	0	7.1979	0	1.07039	0	0	0	0	0	3.93263	2.32481	6.56377	6.55857	5.14282	0	6.41971	0	0	0	0	0	0	3.69265	5.53045	3.20945	6.06695	0	1.71809	0	0	0	0	0	0	2.31904	6.63793	1.42223	7.20731	5.64241	0	0	1.5656	5.14119	6.58976	0	0	6.07339	4.64559	0	7.61368	4.66221	6.89688	4.47444	0	2.88753	2.97453	0	3.42626	5.17712	5.27277	5.38094	6.31089	4.68313	6.88557	2.75489	0	0	0	5.40735	3.81967	4.79025	0	4.47119	3.98823	5.33914	0	0.454176	2.30159	0	0	0	0	6.46025	6.46989	0	6.15745	0	6.67638	7.24565	0	0	0	0	0	0	0	0	3.30889		5.1981	3.13586	6.25852	5.23343	5.25663	6.58721	0	3.80426	5.88655	3.2854	0	0	3.6241	0	0	0	0	0	3.68145	4.0798	0	8.07735	0	6.09191	2.14731	3.56682	0	6.11458	0	3.904	6.55029	0	1.88362	0	0	0	4.07553	0	0	7.14119	0	6.61486	0	5.61294	6.47606	0	0	5.17113	0	0	2.20789	6.85823	0	6.32157	6.30378	2.30743	4.42492	5.91886	3.91648	5.51696	4.8268	0	0	0	4.85499	6.09128	5.26529	3.95327	5.54009	4.02591	3.95699	4.50398	0	5.59186	7.51657	5.38543	5.79909	8.88209	6.13072	6.58571	1.89918	1.01436	5.1811	0	6.96047	0	6.82668	0	5.20085	7.55697	7.65177	4.21878	0	5.67044	7.65578	8.20584	0	0	6.80012	7.63212	4.37782		0.505891	0.594549	2.03562	3.66562	0.356144	0.298658	1.59932	3.6792	3.39094	3.58376	1.72247	3.98823	2.32769	2.0036	1.27501	2.27798	2.74846		1.73118	2.34767	1.69599	1.76129	1.70487	1.63227	1.40054	0.790772	1.09085	2.17951	1.14405	1.75702	3.54226	4.57471	1.9486	2.36177	2.90497	1.31615	1.94111	2.43029	3.16027	1.4489	1.16993	0	0	1.63227
Prosbeta5	FBgn0029134	0.24268	-0.389978	-1.98391	7.70719	8.21964	8.21932	7.93235			9.75852	7.84059	9.29831	7.08831	7.28012	0	7.32301	7.52199	8.61176	9.09461	9.29117	5.69933	1.87578	9.20092	9.1812	9.03963	8.37178	8.27291	8.41591	9.32362	8.46099	5.24717	8.54237	9.29751	9.02605	8.84389	9.71119	9.85237	8.36514	10.0037	7.86251	9.68285	9.54535	9.27926	8.78421	9.34665	8.85854	6.48478	8.42152	3.51223	8.50668	6.27408	8.69537	7.57554	6.03144	9.14178	9.23606	8.59089	8.10512	8.22318	8.87719	7.65693	8.44506	8.78169	10.4631	8.47342	9.42013	8.1352	8.56708	9.42777	7.0781	7.25115	5.95373	7.47216	9.75871	8.44696	8.46956	7.7046	8.8475	8.8458	8.51302	8.03094	8.6024	9.01112	8.15805	8.81375	7.75161	8.11218	4.51412	8.0202	8.87866	8.09329	9.05077	7.76315	8.35531	0	7.60318	7.43754	8.27296	9.18475	8.38582	9.76042	9.27629	10.8383	8.30592	8.27044	8.33213	0	0	0	7.40752	0	7.80329	0	6.63416		9.93621	8.48365	7.37426	8.6531	8.42936	8.68127	8.39197	7.80819	8.35151	8.80035	8.9749	3.91743	8.82902	10.3847	9.34702	8.30031	9.65659	1.08406	8.25394	8.24864	10.5771	8.8505	9.8145	9.55964	8.27146	8.97186	6.47622	7.66448	7.68117	8.44128	8.77877	0	8.3378	8.84354	6.83807	0	8.78378	7.9678	8.21568	8.00865	8.85608	8.50494	8.41291	9.41648	9.60633	9.79243	9.0526	8.75495	8.92392	8.23161	1.98914	8.85537	7.41109	6.87774	9.90278	6.35755	8.20315	7.2385	8.00619	8.38228	8.52058	9.15654	9.40107	8.88731	8.17053	9.47733	10.1316	9.52941	9.92724	8.81288	8.56312	9.84704	9.89981	9.75051	9.07922	9.93515	8.86341	8.80093	9.41749	6.7961	9.53852	7.93752	8.20926	0	5.58526	8.97593	9.46911	11.3057	6.5281	9.66037	9.12278	7.031	9.92407	4.23726	9.62106	8.29884	10.2909	7.78895	9.32818	7.59582	10.003		7.75782	6.46091	10.6129	9.90818	7.80297	6.82782	8.57399	10.9909	10.0197	10.0309	10.3982	9.72615	9.53858	5.49089	3.73118	5.76022	6.09719		9.25425	8.14486	7.18765	8.44041	9.55474	10.8935	8.05175	9.13042	8.26308	9.5534	7.45738	8.51728	7.58188	10.4172	8.0027	9.0354	8.46238	9.07355	9.2273	8.4672	8.44506	6.57577	3.93357	5.80555	4.02237	4.06437
CG16863	FBgn0028931	0.24268	-1.50083	-1.98374	0.44386	1.05851	0.180806	0.210751			0	0	1.71809	5.10685	0	0	0	0	0	0	0.871844	0	0	0	3.79805	0	0	0	0	0	0	0	0	0	0.286881	0	0	0	2.63459	0	0	0	0	0	0	0	0	0	0	0	0	0	0	0	0	0	0	0	0	0	0	0	0	0	2.48285	5.02768	0	1.7137	4.92077	0	5.11145	0	0.545968	0	0	4.24184	0	5.56742	0	0.214125	0	0	0	0	0	0	0	0	0	0	0	0	0	0	0	0	0	0	1.80735	0.555816	0	0	0	0	0	0	0	0	0	0	0	0	0	0	0		0.9855	5.03166	0	0	0	0	0	0	1.87971	0	0	0	0	0	2.74631	0	6.39523	0	0	0	0	0	0	0	0	0	0	0	0	0	0	0	3.49442	4.76607	0	0	0	0	0	0	0	1.54102	0	4.63401	0	2.23879	0	1.88753	0	1.03562	0	0	0	0	2.7137	0	0	0	3.83289	2.9279	0	0	0	0	0	0	0	0	4.06781	0	4.32697	0.918386	0	4.53667	0	4.64847	4.10852	0	5.86617	0	0	0	4.30961	0	1.37295	0	0.704872	0	0	0	0	0	6.53947	4.36947	3.7148	0	0	0	0	6.35773	4.95745		0	0	0	0.250962	0	0	0.176323	0.731183	0	0.815575	0.298658	0	0.389567	0	0	0	0.411426		0	0.83996	0	0.15056	0.189034	0	0	0.275007	0.214125	0.464668	0	0.163499	0.584963	0.687061	0.250962	0	0	0.594549	0.176323	0	0.678072	0	0	0	0	0
cnk	FBgn0021818	0.242839	-1.18779	-1.98303	0.335075	0.504057	0.503838	0.410396			0	0	1.34483	0	0	0	0	0	0	0	0.903038	0	0	0	2.74631	0.722466	1.9222	2.01792	1.61353	0.739848	0	0	0	0	0	0	0	0	0	0	0	0	1.07724	0	0	0	0	0.321928	0	0	3.12598	1.04264	0	0	0	0	0	0	0	0.400538	1.61353	0	0	0	0	0	0	0.748461	0	0	0	0	0.918386	1.84398	0	0	0	0	0	0.0840643	1.54597	0	0	0	0	0.432959	1.83188	0.687061	0	0	0.632268	0	1.72247	0	2.56803	0	0	0	0	0	0	0	0	0	0	0	0	0	0	0	2.57531	0	0	0	0		0	3.95884	1.25096	0	0	2.70708	0	0	0.613532	0	0	0	0	0	0	3.18269	0	0	0.799087	1.23879	0	0	0	0	0	0	0	0	0	0.555816	0	0	0	3.3799	3.25248	0	1.51096	0	0	0	0	2.11437	0	0	0	0.137504	0	1.4489	0	0	0	0	0	0	0	0	0	2.54844	0	0	0	0	0	0	0.823749	0	0.918386	0	0	0	0	2.16672	4.17712	0.137504	3.42761	0	0	0	0	0	2.72028	0	0	0	0.124328	0	0	2.66676	0	0	3.72028	0	0	0	0	0	0	0	0	1.32769	0		0.0703893	0.163499	0.485427	1	0.250962	0.516015	0.201634	0.613532	1.39506	0.963474	0.422233	0.722466	0.298658	0.757023	0	0	0.704872		0.111031	0.485427	0.526069	0.356144	0.214125	0.31034	0.15056	0.163499	0.238787	0.443607	0.214125	0.238787	1.74846	1.17632	0.367371	0.275007	0.933573	0.367371	0.443607	0.0976108	0.536053	0.378512	0	0	0	0.594549
Dhc64C	FBgn0261797	0.244103	-0.575492	-1.98057	2.77075	3.09682	0.67657	0.721514			0.594549	5.34341	1.72247	4.13832	5.8824	6.55582	5.2604	3.89918	1.90689	4.05918	0	0	3.57531	0	4.87135	3.92315	2.65535	3.6837	4.1416	5.08576	4.53107	4.18745	5.66846	4.68257	2.75702	2.87578	3.98459	0	3.69042	1.23879	1.38957	3.32481	4.01078	1.36737	0	0	3.95977	2.50335	0.790772	3.22959	2.92979	4.45615	3.05832	2.43563	4.42626	2.08066	3.37712	3.68706	0	5.1334	2.47249	0	3.37156	4.18349	1.88753	4.53916	0.584963	3.91361	0	2.59694	2.50589	4.43229	1.60407	2.89336	1.30451	3.21257	3.57894	4.63517	2.48285	3.0054	1.88753	2.74201	2.83996	1.84398	0	1.27501	3.69933	2.66676	2.41414	3.52482	3.74631	3.05832	3.36457	3.33914	3.85798	1.29866	1.49057	2.07039	2.38405	2.05658	0.111031	0	3.25852	0	3.32193	5.39541	1.848	4.93216	0	6.28836	1.48543	0	4.15056	0	4.29719		1.05658	3.57289	4.87332	4.06867	3.13093	4.65878	5.58736	5.11145	1.84398	4.85997	0	4.20711	2.77189	0	4.07296	5.1631	0.0565835	4.58496	2.91265	1.8953	7.11197	2.96717	3.63459	3.80116	3.38543	3.55459	4.25626	3.25399	0	3.78764	1.50589	0	4.88215	5.06996	3.31034	3.90304	1.64155	4.06867	5.01881	5.26228	4.06005	2.8679	0	0.238787	0.62293	0	0.163499	3.61353	3.22651	5.70293	2.41954	1.83592	4.13504	5.33271	3.73985	0.895303	2.38957	2.01792	1.9486	1.68257	5.78346	2.0321	0.0976108	0	3.0054	2.48543	2.0635	3.04963	1.24489	2.83794	3.9241	2.54844	4.23955	4.40463	0	2.34767	3.54102	2.45943	4.06523	2.02503	4.68201	3.28688	4.63575	5.88777	4.30012	0	2.78869	0	1.73118	4.72629	3.46467	0.378512	3.84599	4.80993	3.9644	2.72247	7.98487	5.27352	4.52544	6.17453	3.70377		0.137504	0.333424	0.238787	1.44361	0.226509	0.124328	0.263034	1.45418	1.97085	1.22033	0.731183	0.823749	1.09761	1.01436	0	0	0.422233		0	1.01436	0.298658	0.400538	0.475085	0.432959	0.400538	0.250962	0.356144	0.815575	0.62293	0.378512	3.03562	2	1.02857	0.704872	1.58496	0.356144	0.545968	0.137504	1.27501	0.632268	0	0.565597	0.536053	0.189034
CG9205	FBgn0035181	0.244292	-0.694731	-1.98001	3.81673	4.98334	3.22699	3.06087			8.78473	0	5.90953	7.90785	0.485427	0	7.29343	7.03078	5.19022	7.64566	2.45943	0	1.7866	0	8.03645	4.30159	6.26435	0	7.0091	6.6703	5.98755	0	0	7.44112	0	7.96411	7.80826	0	0	6.40939	3.41143	0	7.6241	0	7.73654	7.27408	7.91857	7.11051	4.36807	0	0	5.7498	0	6.41109	7.09666	3.70155	0	5.73363	0	3.38405	0	2.58496	6.5359	0	4.82069	6.12474	0	6.60763	6.22477	4.97957	5.54164	3.43696	4.0505	0	4.34056	6.53605	7.262	8.16892	7.17802	6.12019	7.39618	7.17672	0	5.26228	6.66135	6.71877	6.42459	6.4451	0	5.9674	6.50795	7.18359	6.97304	4.89821	3.08406	8.18463	0	0	7.54141	0	0	0	0	0	0	0	6.90111	5.54133	0	0	1.46989	0	0	0	0		7.28142	0	7.14425	7.58954	0	8.40591	6.75248	6.39506	5.90545	6.87566	8.82123	6.58496	5.9697	0	7.09824	7.43171	0	7.12536	2	6.09972	0	7.89494	7.41979	8.12257	7.53232	0	0	6.58886	0	6.92374	4.23189	7.37643	3.59813	6.41735	0	7.24745	6.32283	6.75395	5.32625	0	6.32373	7.42038	0	6.19061	8.85549	6.08831	0	6.50112	8.94696	7.78306	6.12536	8.25196	7.86888	0	7.59268	7.21461	6.73037	5.75302	5.92766	6.6512	4.96901	6.03078	0	3.41143	5.61559	6.76182	5.60644	5.81455	0	6.8999	6.45418	7.04286	6.50271	7.60155	0	6.84474	7.06512	0	7.89063	0	2.28688	6.73647	6.27519	0	5.68032	7.41422	5.89191	0	0	0.0426443	7.09424	0	7.42668	7.46655	7.28253	0	9.7302	8.03216	0	0	7.98316		1.97453	1.4489	3.44361	3.67129	1.94486	1.5008	3.23266	4.6792	4.59216	4.12267	2.76129	4.36317	3.85798	3.98914	2	2.52857	4.74792		3.01257	4.37295	3.50589	2.87774	3.51349	3.42626	2.55827	2.80735	2.45681	4.27501	2.19849	2.9782	4.69544	4.81044	0.62293	3.41549	3.48543	2.99095	3.23573	4.15866	3.59335	1.73118	0	3.44758	2.81558	2.54844
firl	FBgn0032405	0.244496	-2.0116	-1.97934	0.0336885	0.0993353	1.32378	0.961191			0	0	0	0	0	0	0	0	0	0	0	0	0	0	0	0	0	0	0	0	0	0	0	0	0	0	0	0	0	0	0	0	0	0	0	0	0	0	0	0	0	0	0	0	0	0	0	0	0	0	0	0	0	0	0	0	0	0	0	0	0	0	3.5373	0	0	0	0	0	0	0	0	0	0	0	0	0	0	0	0	0	0	0	0	0	0	0	0	0	0	0	0	0	0	0	0	0	0	0	0	0	0	0	0	0	0		0	0	0	0	0	0	0	0	0	0	0	0	0	0	0	0	0	0	0	0	0	0	0	0	0	0	0	0	0	0	0	0	0	0	0	0	0	0	0	0	0	0	0	0	0	0	0	0	0	0	0	0	0	0	0	0	3.31615	0	0	0	0	0	0	0	0.83996	0	0	0	0	0	0	0	0	0	0	0	0	0	0	0	5.87676	0	0	0	0	0	0	0	0	0	0	0	0	0	0	0	0	0	0	0	0		0	0.847997	2.47768	5.18388	0.411426	1.53605	0.584963	1.64616	4.27724	0.464668	3.09592	0	1.9782	0	0	0	0		0	1.33914	2.08406	0.275007	2.11103	0	0.356144	0	0	1.08406	0.356144	0.298658	0.970854	0.823749	4.08066	0	1.42223	0.31034	0	3.94579	1.45943	0	2.38128	0	0	0.731183
CG8046	FBgn0033388	0.244496	-1.96289	-1.97898	0.0409652	0.0732293	0.941987	0.833845			0	0	0	0	0	0	0	0	0	0	0	0	0	0	0	0	0	0	0	0	0	0	0	0	0	0	0	0	0	1.7866	0	0	0	1.34483	0	0	0	0	0	0	0	0	0	0	0	0	0	0	0	0	0	0	0	0	0	0	0	0	0	0	0	0	1.16993	0	0	0	0	0	0	0	0	0	0	0	0	0	0	0	0	0	0	0	0	0	0	0	0	0	0	0	0	0	0	0	0	0	0	0	0	0	0	0	0	0	0		0	0	0	0	0	0	0	0	0	0	0	0	0	0	0	0	0	0	0	0	0	0	0	0	0	0	0	0	0	0	0	0	0	0	0	0	0	0	0	0	0	0	0	0	0	0	0	0	0	0	0	0	0	0	0	0	1.70044	0	0	0	0	0	0	0	0	0	0	0	0	0	0	0	0	0	0	0	0	0	0	0	5.69572	0	0	0	0	0	0	0	0	0	0	0	0	0	0	0	0	0	0	0	0		0	0.163499	0.555816	4.58436	0	1.51602	0.948601	1.02857	3.20477	1.56071	1.66903	0	0.782409	0	0	0	0		0.176323	1.15704	2.26903	0	0.613532	0	0.604071	0.695994	0	1.60881	0.594549	0.536053	0	0	3.04089	0	1.5008	0.31034	1.64155	3.08066	1.80323	0	0	0	0	1.38957
CR44050	FBgn0264842	0.244568	-0.924181	-1.97861	0.141535	0.41082	0.146094	0.0412445			0	0.604071	0	0	0	0	0	5.8622	0	0	0	0	0	0	0	0	0	0	0	0	0	0	0	0	0	0	0	0	0	0	0	0	0	0	0	0	0	0	0	0	0	0	0	0	0	0	0	0	0	0	0	0	0	0	0	0	0	0	0	0	0	0	0.250962	0	0	0	0	0	0	0	0	0	0	0	0	0	0	0	0	0	0	0	0	0	0	0	0	0	0	0	0	0	1.88753	0	0	0	0	6.25644	0	0	0	0	0	0	0		0	0	0	1.72247	0	0	0	0	0.739848	5.53978	0	0	0	0	0	0	0	0	0	0	0	0	0	0	0	4.31107	0	0	0	0	0	0	0	0	0	0	0	0	0	0	0	0	0	0	0	0	0	0	0	0	0	0	0	7.1333	0	0	0	0	0	2.58496	2.89918	0	0	0	0.903038	0	0	0	0	0	0	0	0	0	0	0.765535	0	0	6.75902	0	3.52982	0	0	0	0	0	0	0	0	0	0	0	0	0	1.14405	0	0	0	0	3.46074	0		0	0	0	0.85599	0	0	0	0	0	1.62761	0	0	0	0	0	0	0		0	0	0	0	0	0	0.389567	0	0	0	0	0	0	0	0	0	0	0	0.641546	0	0	0	0	0	0	0
CG3862	FBgn0031286	0.245539	-0.917768	-1.97664	2.21227	2.64598	1.39864	1.07159			0	0	3.01614	3.78869	5.27016	0	0	5.01078	5.78267	0	0	0	0	0	2.96347	0	0.815575	3.41954	4.27053	0.613532	0	0	3.95233	0	0	0	0	5.61941	2.85	0.298658	6.15097	0.790772	0	6.34837	0	0	5.97636	6.25001	5.62877	0	0	6.20906	0	4.21878	0	0	0	5.54071	0	2.36457	0	6.77716	6.23515	0	0	0	3.21101	4.41886	5.01078	2.30451	4.7137	3.22342	0.757023	6.26097	3.42761	0	1.1177	1.4489	0	2.73985	5.14731	4.31904	0	3.06523	0	4.71425	2.98185	2.14078	0	5.59723	4.40054	4.07639	3.50843	2.48543	0	4.21179	0	0	1.52105	6.11249	0	6.69335	6.08044	0	0	8.39883	5.57773	0	0	0	0	0	0	0	2.45943		0	4.77979	5.74524	5.19219	0	5.87946	0	0	0	2.81762	8.30337	4.07382	4.33414	0	5.0148	0	0	7.76301	4.33628	4.51033	0	0	4.56194	3.46858	4.21257	6.36265	0	4.99413	6.89081	4.52168	0	0	6.61956	0	0	7.90153	6.04308	0	0.948601	5.6865	5.84674	6.14853	0	4.67525	7.69307	0	0	3.33199	0	6.68356	0	0	0	0	5.52732	4.34056	5.3067	3.67356	0	3.94298	5.12557	0	0	0	2.95791	0	3.42358	0.739848	0	0	5.20477	2.68257	3.76553	2.78241	3.53232	0	0	0	6.64616	0	5.84248	4.04789	0	0	0	0	5.35579	0	0	5.86765	0	9.54059	7.3856	2.38405	5.72656	2.10098	0	0	0	0	0		0.286881	0.389567	0.263034	3.3505	0.475085	0.799087	1.12433	2.10769	1.15704	3.06005	1.4489	1.38957	1.71809	1.7137	0	3.32337	1.16993		0.722466	1.58015	1.32769	0.565597	1.32769	1.54597	0.526069	0.695994	0.565597	1.852	0.275007	0.62293	2.13093	2.47768	0	0.632268	1.40054	0.250962	0.847997	2.69599	1.23879	1.15704	0	1.45943	0	1.61353
CG44004	FBgn0264746	0.245539	-1.85223	-1.97647	0.523813	1.33132	0.120156	0.0358927			0	4.39506	0	0	0	0	0	0	0	0	0	0	0	0	0	0	0	5.00944	4.72028	5.95931	5.54133	0	0	2.0321	0	0	0	0	0	0	0	0	0	0	0	0	0	0	0	0	0	0	0	0	0	0	0	0	0	0	0	0	0	0	0	6.3818	0	4.0321	0	0	0	3.53232	0.584963	0	0	3.81558	0	0	0	1.8679	0	0	1.17632	0	0	0	0	0	0	0	0	0	0	0	0	0	0	0	0	0	0	0	0	0	0	5.95187	0	0	0	0	0	0	0	0	0		7.07136	3.05658	0	0	0	0	0	0	0	4.5008	0	0	0	0	0	0	0	0	0	0	0	0	5.61147	0	0	0	0	0	0	0	0	0	0	0	6.28817	0	0	0	0	0	0	2.17632	0	0	0	0	0	0	0	0	0	0	0	0	5.24603	0	1.26303	0	1.1635	3.81147	0	0	0	0	0	0	4.96855	3.85599	0	5.32553	0	4.37712	4.96301	0	0	0	7.47557	0	4.91025	0	5.20124	3.80735	0	0	5.47897	7.46262	1.1635	0	0	0	5.25096	0	3.13914	0	5.36597	7.36352	0	7.54334	0	0	6.62147		0	0	0	0	0	0	0	2.04264	0	0	0	0	0	0	0	0	0		0	0	0.422233	0	0	0	0	0	0	0	0	0	0	0	0.475085	0	0	0	0	0	0	0	0	0	0	0
CR45818	FBgn0267468	0.245586	-0.773678	-1.97616	1.02294	1.1825	1.33643	1.15444			0	0.0426443	0	0	0.748461	0	0	0	0	0	2.8953	0	0	0	0	0	0	0.823749	6.38526	0	5.8392	0	0	0	0	0	0	0	0	4.93829	6.14873	0	0	0	2.74631	0	0	0	0	0	0	0	0	5.34412	0	0	0	0	2.01078	0	0	0	0	0	0	0	0	3.73877	0	5.17672	0	6.8515	0	0	0	0	5.98504	3.40327	5.04264	0	0	0	0	0	0	5.83567	3.34767	2.73118	0	4.94017	0	3.88166	0	5.33378	5.01212	0	0	0	0	2.85798	5.34731	0	0	0	0	0	0	0	0	0	0	0	0	0	0		0	3.41684	0	0	0	0	0	0	4.59932	0	0	0	1.43829	0	0	0	0	0	1.85599	0	0	0	0	3.49185	4.10014	0	0	0	0	0	4.97223	0	0	0	0	0	0	0	0	0	0	4.10266	0	4.91025	7.60807	0	0	6.9046	0	0	4.34625	0	0	5.35473	0.505891	3.06867	4.31759	0	5.30378	0	0	0	0	0	5.52042	0	0	4.70653	0	5.98025	0.422233	0	0	0	0	3.85898	0	0	0	0	0.505891	0	0	0	0	0	0	0	7.67207	8.06415	0	5.23151	0	7.17303	0	0	0	0	0	0	0		0	0.704872	0.669027	4.31252	0.695994	0	0	0.454176	3.60051	3.40599	3.12102	0	3.68482	0	0	0	2.07039		1.09761	0.333424	2.03914	1.42223	1.27501	1.16993	0.111031	0	0	1.76553	2.09761	0	2.61824	0	2.10434	1.65992	0	0.925999	0	0	1.23266	0	3.18587	4.96394	0	1.95606
CG13506	FBgn0034723	0.246252	-0.585051	-1.9747	4.13675	4.31975	0.498164	0.623232			7.05387	4.80993	2.04264	5.4614	7.22757	8.10008	7.19348	6.17353	3.8339	1.95606	6.26847	3.54102	2.18269	0.799087	7.52802	4.926	2.33914	6.57607	4.70266	3.50589	3.81044	3.90207	6.65521	2.03562	2.0635	0	6.24963	3.56194	6.50192	4.81967	3.32048	4.34483	5.72083	4.21878	3.99186	0	5.24945	6.13935	3.67129	4.73335	4.06523	5.65449	2.3978	5.55888	5.59066	5.6314	6.65206	5.40769	1.27501	4.16269	4.33771	0.879706	4.93216	2.94111	3.66676	5.38819	0.400538	5.24907	3.16832	4.0798	3.5373	5.09592	0.879706	5.67243	3	5.71754	5.04264	5.75195	3.33056	0.948601	4.00809	4.17473	6.43079	5.68004	5.87332	4.14649	5.16068	2.61824	0	6.17712	5.37121	5.09761	5.38819	4.1914	6.85449	5.89748	0	0	4.20867	5.43962	4.70598	6.97407	4.8679	0	4.61941	6.11749	4.93216	2.11103	0	0	0	0	5.36877	5.28651	5.02945		5.63662	3.44228	5.80967	7.10129	6.79273	6.52121	6.17333	5.99413	5.68089	7.35922	0	6.51538	4.93026	0	5.6499	4.93121	6.64789	6.46434	4.59156	4.28762	1.36177	2.93923	3.40054	6.47314	6.37678	6.43196	6.44493	5.80581	0	1.25096	6.44791	0	8.08534	6.53574	6.85499	6.14405	3.47638	6.47703	6.52089	6.42206	6.39866	6.96521	5.72846	5.92979	8.56643	6.20222	0	5.5738	4.51412	5.94064	3.32048	5.71067	8.16471	7.78116	6.09001	5.15866	4.6865	6.31994	6.05745	3.82579	5.13504	0	4.29939	0	2.26003	2.95977	4.48607	2.86592	6.35421	3.37573	6.75449	2.95791	6.40105	4.9472	1.64616	6.54226	7.01413	0	7.45631	0	6.05983	4.66391	7.21519	0	7.31868	4.7148	5.87799	0	0	0	6.37573	0	0	0	3.69933	0	0	0	0	0	0		0.137504	1.63227	0.124328	0.963474	0	0.669027	0.356144	0	1.38957	0.871844	0.9855	0	1.33914	0	0	0	0		0.941106	0.650765	0.443607	0.687061	0.263034	0	0.604071	0.286881	0.422233	0.344828	0.137504	0.641546	2.39506	1.852	0	0.485427	0.389567	0.536053	0.137504	1.32193	1.73985	0.895303	0	0	0.555816	0.790772
Mocs2	FBgn0039280	0.246252	-0.769147	-1.97454	1.20156	1.80579	1.41628	1.2485			0	2.41684	0.555816	2.21412	0	0	0	1.63227	2.10098	0.189034	2.07724	0	0	1.31034	0	4.42425	3.41414	0	0.678072	0	0	0	3.11603	2.99095	0.948601	0	2.42492	0	0	3.87971	0	0	0.918386	0	1.48027	0	2.37295	0	3.42895	0	0	5.95093	0	0	0	2.94486	4.71973	3.43563	0	0.765535	2.774	0	0	0	2.59455	0	0	0.807355	0.31034	1.38957	2.54597	2.07724	1.18903	0	3.70044	0.176323	3.12102	0	4.18745	3.40735	1.42761	0	0	0	0	3.43696	2.19849	2.63691	0	0	1.75702	4.45943	0	2.30743	6.47638	3.62176	0	0	0	0.263034	0	1.87971	2.86196	0	0	0	0	1.59455	0	0	0	0	0	1.99639	0.575312		0	0	2.9486	0	0	2.71809	5.30159	0	2.29572	0	0	2.49313	2.40599	0	0	0	0	1.98914	3.16832	0	0	0	2.96532	2.48543	0	3.08576	0	1.70044	0	3.33485	0.584963	0	2.30451	4.77926	0	0	4.29499	4.33199	0	2.43296	4.47119	3.04439	0	4.78188	0	1.76129	0	3.20006	5.54473	4.61941	0	4.5008	0	6.23955	0	4.25475	3.16993	4.52607	3.08916	2.28096	4.3978	0	5.04045	0	2.82171	4.45746	3.49057	2.77821	0.226509	0.895303	1.29278	4.20945	0	1.83996	0	0	3.79701	5.9404	2.61589	0	2.26903	3.21257	1.31034	0	2.40054	0	5.05268	0	1.59932	0	1.14405	0	2.10434	1.10434	0	0	0	0	4.69377	0	2.58496		0.454176	0.757023	2.19535	2.59455	0.887525	0.85599	1.26303	2.21101	2.12763	1.90304	1.53107	2.44361	1.81147	0.584963	0	1.48543	0.970854		1.61353	1.5656	0.632268	0.847997	1.12433	1.95977	1.05658	1.29278	1.57531	1.18269	1.04264	0.757023	1.28688	2.58736	1.07039	2.01078	0.925999	1.52105	1.28096	1.91456	1.58015	0.739848	0	1.95606	0.650765	0.650765
Gos28	FBgn0044871	0.247504	-0.886329	-1.971	2.49503	4.0045	2.70966	2.97684			0	0	4.71205	0	0	0	8.01274	6.19692	0.933573	6.40412	6.0045	0	0	8.35522	5.16551	7.46703	0	0	5.18468	3.95699	7.49761	0	8.32594	0	5.75782	0	0	6.92908	0	3.13258	0	0	0	0	7.42945	4.42761	0	3.79494	0	0	4.04264	6.57577	0	5.33199	0	0	0	0	0	0	7.64357	0	1.54102	0	6.3844	6.71246	0	6.70099	0	4.55459	5.76182	5.39232	2.18903	0	0.669027	0	7.11863	0	6.46499	4.85499	5.46401	0	5.9939	0	6.19633	0	4.7021	5.02459	0	5.61265	0	0	0	0	0	0	0	8.94553	0	7.57334	0	0	8.00298	0	7.04319	0	0	0	0	0	0	0	0	0	5.79286		5.48091	6.04461	6.33949	0	0	5.46728	7.30825	0	0.956057	8.32373	0	0	0	0	6.59753	0	8.32017	0	3.52732	4.3147	0	0	7.61014	7.28475	5.07724	5.73254	0	6.71383	0	1.12433	0	0	0	0	7.72608	0	5.30925	4.95187	7.70023	0	7.1102	6.13955	7.84975	6.01992	0	7.23381	0	0.669027	8.02708	7.91474	7.04723	6.14405	0	0	5.1014	3.88557	2.36737	7.59567	7.39977	5.17871	6.29627	0	6.93086	0	4.86938	5.55121	7.3565	7.49426	0	0	7.37025	5.45319	7.324	7.38085	0	6.08321	6.17592	0	0	0	0	4.52544	7.91277	0	7.71582	7.86425	7.72894	0	7.82623	8.41971	0	8.54381	6.69585	6.99152	7.89851	7.54975	0	0	5.76235	6.40446	6.73471		2.67807	2.1375	3.43429	4.04089	1.7137	0	2.04963	4.33342	4.65249	3.80012	2.98185	4.16832	4.1102	0	0	2.97636	2.98732		2.65306	3.57894	3.47508	2.84398	3.19692	3.93168	2.42492	2.31615	2.54102	4.20085	2.28096	2.56071	3.30743	4.25776	2.87774	3.50589	3.65076	1.848	3.14405	4.10182	4.12763	3.75382	0	2.18903	1.66903	2.63691
Cubn	FBgn0052702	0.248921	-1.28965	-1.96707	0.315858	0.73521	0.0963221	0.103459			0	0	0.201634	0	1.53605	0	0	0	0	0	0	0	0	0	0	0	0	0	1.68706	0	0	0	0	1.7137	0	0	0	0	0	0	0	0	0	0	0	0	0	0	0	0	0	0	0	0	0	0	0	0	0	0	0	0	0	0	0.604071	0.411426	0	0.978196	0	0	0.432959	0	0.137504	0	0	0	0	0.941106	1.15056	0.941106	0	0.0976108	0	0	0	0	0.807355	0.632268	0	0	0	0.176323	2.40327	0.871844	0	0	3.98732	0	0	0	0	0	0	3.77083	0	0	0	3.74093	0	0	0	0	0.176323	2.70044	3.06523		0	0.367371	1.72247	0	0	0.0426443	0	1.99277	1.09085	0.31034	0.731183	0	0.687061	0	1.92979	0.422233	0	0	0	0.575312	0	3.05485	2.16672	0	0	1.73552	0	0	0	0.713696	0.871844	0	0	0	0	3.46205	0	0	0	3.94579	0	0	0	1.19535	0	0	3.62761	0.344828	0	1.70044	3.38819	0	0	3.78136	0	0	0	0	0	0	1.36177	0	0	0	0.650765	0	0	0	0	0.887525	0	0	0	0	0	2.65764	0	0	1.88362	0	3.56316	0.970854	3.65421	0	0	0	1	0	2.58736	0	1.11103	5.15623	0	0	1.02148	0	0	4.65421	0	3.17951	0.0565835		0	0.0976108	0.298658	0.411426	0.0285692	0	0.0285692	0.201634	0.238787	0.137504	0	0	0	0.0703893	0	0.124328	0		0.0565835	0.124328	0.0426443	0.0285692	0.0285692	0	0.111031	0	0	0.0426443	0.0285692	0	0.83996	0.454176	0.137504	0.176323	0.111031	0	0.226509	0.0840643	0	0	0	0	0.15056	0
Rab5	FBgn0014010	0.249026	-0.422949	-1.96603	5.81699	6.49832	4.35557	4.18135			7.72171	5.60644	5.62585	6.48285	7.11009	5.58015	7.64256	7.11082	7.3644	6.97751	7.24251	8.63572	2.01792	3.96255	7.1471	7.16179	6.13853	7.79883	7.56522	6.74953	0.565597	8.43396	7.90268	8.359	8.5856	5.5157	9.34742	0	6.70169	6.16752	0.298658	7.02026	0	7.94796	0.731183	0	0	6.22226	7.59059	6.20887	1.54597	6.44543	4.02768	4.57652	7.92202	6.35755	6.72955	6.95594	6.853	6.17951	6.4192	0	5.83517	0.422233	6.49985	6.74295	7.0045	7.10392	8.07334	5.95699	6.57501	6.94989	4.38957	6.32247	5.78346	5.56712	6.80155	8.20467	7.08672	6.71163	6.61956	5.67129	7.30889	5.26303	6.97292	5.07938	5.88582	5.94509	6.90268	5.78136	6.68229	6.37678	6.47865	6.89567	6.38991	8.33575	7.89542	5.0268	7.37964	6.53512	0.823749	8.06512	7.71665	9.28075	6.89008	8.55907	5.8525	6.98516	0	4.23649	6.8993	0	5.1235	0	5.64068		7.40829	8.16415	7.54597	8.0343	3.52857	7.26256	6.51979	5.94416	6.76527	7.54975	3.79909	5.75836	5.03342	8.1822	6.62804	6.38888	8.57682	7.60822	6.4801	6.80336	0	7.70895	6.99707	6.732	7.21645	6.4116	6.77742	2.87774	5.34696	4.84649	6.98231	7.27314	8.48132	6.61029	8.0935	0	7.17931	5.61618	8.32611	6.89712	7.06985	6.43079	6.48671	5.07767	7.98362	7.49394	0	6.95443	0	7.18239	4.53294	7.96197	5.62615	7.76235	7.50676	5.54071	4.99186	6.10852	6.75181	6.97108	6.36089	6.7021	7.78973	7.33834	5.7666	6.82031	5.4957	5.05441	6.41701	7.15157	7.35456	6.06415	7.43104	8.07762	5.34056	7.30961	6.34127	0	7.48977	8.23883	8.81333	6.58165	7.0332	9.88134	6.27128	7.91427	7.13114	9.05102	7.19032	8.39	8.05702	0.545968	6.35085	7.95553	8.37417	7.34341	9.31422	7.00349	5.72928	7.60733	8.45878		2.95233	4.62877	4.98003	5.63169	2.90304	3.06178	3.94205	5.35931	6.28522	6.11894	5.37747	5.40803	5.0063	2.19849	1.85599	4.69488	3.64039		4.08576	4.60526	4.6893	3.57531	4.0993	4.24641	3.45943	4.08151	3.56071	3.17792	3.60763	3.77189	5.40293	5.91719	3.92695	4.67129	5.39094	4.10098	4.69988	4.68482	5.68089	3.75275	1.91839	3.34199	3.16189	5.00809
Vha44	FBgn0262511	0.249195	-0.372442	-1.96512	6.99711	7.46078	4.27759	4.68303			4.20711	6.91862	6.64082	8.53165	6.71425	8.27705	7.45344	7.52669	7.58241	5.87036	7.73681	3.91265	8.9928	1.78241	8.22742	7.91504	6.97831	8.80051	6.99853	8.66594	8.74665	7.90989	7.91217	8.25333	8.58673	0	8.74883	2.05311	7.75174	4.96671	7.11187	7.08821	7.08608	5.66249	8.20589	5.2555	8.33119	7.42148	7.25616	8.05273	6.70446	5.57864	7.47792	6.57274	0	7.54172	8.38845	8.0427	0	7.95286	7.25371	5.65564	8.05723	8.44812	7.13247	7.73938	6.80155	7.11853	4.90593	6.02636	4.65935	6.76885	3.73227	8.31129	6.96278	7.59753	7.44849	7.7656	6.54782	7.18706	7.30214	6.86987	5.61765	7.61736	7.5256	5.43196	7.19761	5.37573	7.08151	7.96266	7.18041	5.57561	7.59567	7.81044	7.49001	8.57285	8.56163	0	8.67775	8.66359	7.99288	4.51854	7.85953	8.21072	6.60066	8.45627	8.61438	8.30506	9.21398	10.0043	9.01795	9.05821	9.08076	8.87077	10.2692		8.46029	8.6435	7.35861	8.38016	7.3336	8.59388	6.52638	8.31329	7.34447	8.26285	3.20789	5.98573	5.8382	3.97453	7.95936	7.58849	8.00983	10.149	6.70653	7.34926	0	7.96901	8.97654	8.50692	7.91773	5.68706	7.83876	8.10622	2.97636	7.26003	6.77755	8.85306	8.43029	6.68496	6.95489	5.68958	7.71939	8.13509	8.93923	7.37556	8.95609	8.22829	3.77189	8.06205	6.84837	8.18185	2.94298	8.37842	4.97682	7.92707	7.74833	4.28244	9.45853	9.81505	8.44493	8.46107	6.61162	8.2613	7.90917	7.84386	8.1954	6.1819	7.40455	6.67709	5.92339	7.11447	6.04264	5.29278	7.75602	7.82299	7.76898	7.03848	8.29797	8.42702	3.19692	7.33985	8.92011	8.95965	9.13891	9.01544	8.38033	7.81737	8.29315	10.133	8.84087	9.03705	8.60692	0	8.2538	8.98652	9.1207	7.32544	9.42238	8.80281	8.89972	9.32912	8.32724	8.19977	8.94676	7.82534	8.58139		2.99639	2.5435	4.2854	5.38198	2.62994	3.24031	4.41886	4.57228	5.69766	6.22381	4.86344	5.66164	5.81506	3.67582	1.41143	4.55459	4.74685		3.97545	4.75649	5.56803	3.72792	4.78503	4.38059	3.86096	4.60763	4.5552	4.14893	4.80529	4.19849	4.0197	5.0148	3.48671	5.2211	6.18745	4.42021	5.64068	6.54381	6.55336	5.14405	2.7845	4.02059	4.08406	4.5601
AspRS	FBgn0002069	0.249576	-0.767658	-1.96387	2.75856	3.39704	2.97634	3.03297			1.94111	5.90038	4.5292	0	0	0	6.36894	6.33682	5.36842	6.70238	5.29793	0	0	0	6.43696	5.55336	0	5.91456	1.774	0	0	0	1.62761	5.79546	5.30305	0	0	0	0	1	3.11936	4.65764	0	4.75168	0	5.64616	5.824	0	5.70957	5.6097	0	6.15036	6.85375	4.02857	0	5.57592	5.13299	4.90304	0	3.25852	5.29205	7.10559	6.06372	4.41549	5.12763	5.15664	0	2.6017	0	4.30889	5.20594	0	3.39369	0	2.43029	0	0	0	6.10161	5.82477	5.49057	0	0	3.79181	0	6.06372	4.09508	4.97682	0	0	6.00966	4.24641	6.59111	6.97384	0	6.9318	6.70846	0	0	5.25588	0	0	0	0	6.11624	0	0	0	0	0	0	0	0	0	6.29848		0	3.52105	6.80374	6.98391	5.16912	4.14323	8.03694	0	2.23266	5.72492	0	0	3.15218	0	0	5.61265	0	6.91516	6.12143	4.51286	8.57164	0	5.9148	7.13904	0.545968	0	5.04527	2.32769	0	4.93499	5.99027	0	0	3.59335	0	0	4.51916	0	7.62483	0	5.44791	5.87701	0	6.50224	0	4.27426	0	5.31397	6.44675	6.15462	0	0	0	0	5.66676	6.08215	3.80529	5.33414	3.53481	4.18666	0	5.39197	6.81031	6.65349	4.50271	2.17632	0	3.90977	0	5.80452	6.81493	5.4822	0	5.71425	7.10413	0	5.51065	0	5.732	4.54164	7.49073	5.21839	5.49153	0	0	0	5.14608	0	0	0	0	0	7.62958	6.15279	6.99073	7.27118	0	7.60555	6.62688	1.91456	5.65048		0.226509	3.10434	0.823749	2.51349	1.4957	2.16672	2.22033	4.10769	4.19377	4.46858	3.68032	3.04089	2.83996	3.02857	2.4957	5.73606	4.45549		1.71809	2.79286	2.31034	2.21412	2.66903	1.65535	2.29572	2.25399	2.45681	2.33056	2.22033	2.22033	5.52888	4.82782	3.5656	2.77189	4.19849	2.03914	2.86394	3.43829	4.53045	3.26303	2.37016	3.13093	3.27501	4.6011
CR43211	FBgn0262847	0.250542	-1.41785	-1.96135	0.160549	0.50647	0.25125	0.144113			0	0	0	0	0	0	0	0	0	0	0	0	0	0	0	0	0	0	0	0	0	0	0	0	0	0	0	0	0	0	0	0	0	0	0	0	0	0	0	0	0	0	0	0	0	0	0	0	0	0	0	0	0	0	0	0	0	0	0	0	0	0	0	0	0	0	0	0	0	0.286881	0.765535	0	0	0.970854	0	0	0	0	2.44361	2.51602	0	0	0	0	0	2.96532	0	0	0	0	0	0	2.46467	0	0	0.516015	0	2.27798	0	0	1.65076	0	0	0	0		1.43296	0	0	2.5435	1.82782	1.51096	0	1.29278	0	1.18903	0	2.31904	0	0	1.75702	0	0	0	0.464668	0	0	0.226509	1.11103	0	0	0.214125	2.69377	0	0	0.799087	0	0	0.731183	0	0	0	2.21412	0	0	0	0.367371	0	0	0	2.4489	0	0	0	0	2.46989	0	0	0	0	1.9486	0	0	0	0	0.62293	0.871844	0	0	0	0.356144	0	0	1.04963	0	0	1.41143	0	0	1.17632	3.62877	0	0	0	1.64155	2.59216	0	0	0	0	0	0	0	0	0	0	0	0	0	0	0	3.80735	0	4.43296	0	0	0		0	0.773996	0	0	0.163499	0	0.124328	0.678072	0.505891	0.956057	0	0.454176	0	0	0	0.464668	0.15056		0	0	0	0	0	0	0	0.356144	0.286881	0	0.137504	0.111031	0.887525	0.871844	0	0	0	0	0	0.641546	0	0	0	0	0	0.31034
eater	FBgn0243514	0.250542	-2.09522	-1.96118	0.0309734	0.108409	0.470847	0.585695			0	0	0	0	0	0	0	0	0	0	0	0	0	0	0	0	0	0	0	0	0	0	0	0	0	0	0	0	0	0	0	0	0	0	0	0	0	0	0	0	0	0	0	0	0	0	0	0	0	0	0	0	0	0	0	0	0	0	0	0.505891	0	0	2.74631	0	0	0	0	0	0	0	0	0	0	0	0	0	0	0	0	0	0	0	0	0	0	0	0	0	0	0	0	0	0	0	0	0	0	0	0	0	0	0	0	0	0		0	0	0	0	0	0	0	0	0	0	0	0	0	0	0	0	0	0	0	0	0	0	0	0	0	0	0	0	0	0	0	0	0	0	0	0	0	0	0	0	0	0	0	0	0	0	0	4.75435	0	0	0	0	0	0	0	0	2.27202	0	0	0	0	0	0	0	0	0	0	0	0	0	0	0	0	0	0	0	0	0	0	0	3.24489	0	0	0	0	0	0	0.678072	0	0	0	0	0	0	0	0	0	0	0	0	0		0.124328	0	0.226509	1.96347	0.0703893	0.275007	0.214125	0.356144	2.13422	1.07724	0.903038	0	0.659925	0	0	0	0		0	1.0072	2.12433	0.687061	1.58015	0	0	0	0.137504	1.15056	0	0.111031	0	0	1.36177	0	0.505891	0.400538	1.02148	2.85	1.70487	0	0	0	0	0
CR45505	FBgn0267061	0.251228	-4.64818	-1.95937	0.0635796	0.341437	0.0855398	0			0	0	0	0	0	3.16832	0	0	0	0	0	2.65306	0	0	0	0	0	0	0	0	0	0	0	0	0	0	0	0	0	0	0	0	0	0	0	0	0	0	0	0	0	0	0	0	0	0	0	0	0	0	0.298658	0	0	0	0	0	0	0	0	0	0	0	0	0	0	0	0	0	0	0	0	0	0	0	0	0	0	0.555816	0	0	0	0	0	0	0	0	0	0	0	0	0	0	0	0	0	0	0	0	0	0	0	0	0	0	0		0	0	0	0	0	0	0	0	0	0	0	0	1.99639	0	0	0	0	0	0	0	0	0	0	0	0	0	0	0	0	0	0	0	0	0	0	0	0	0	0	0	0	0	0	0	0	0	0	0	0	0	0	0	0	0	0	7.16752	0	2.20477	0	0	0	0	0	0	0	0	0	0	0	0	0	0	0	0	0	0	0	0	0	7.25257	0	0	0	0	0	0	0	0	0	0	0	9.97147	0	0	0	0	0	0	5.89239	0	0		0	0	0	0	0	0	0	0	0	1.45418	0	0	0	0	0	0	0		0	0	0	0	0	0	0	0	0	0	0	0	0	0	0	0	0	0	0	0	0	0	0	0	0	0
CR45800	FBgn0267450	0.25147	-1.3234	-1.95873	0.153403	0.30894	0.178973	0.527238			0	0	0	0	0	0	0	0	1.60407	1.75275	0	0	0	0	1.85997	0	0	0	0	0	0	0	0	0	0	0	0	0	0	4.06867	0	0	0	0	0	0	0	0	0	0	0	0	0	0	0	0	0	0	0	0	0	0	0	0	0	0	0	0.356144	0	0	0	0	0	0	0	0	0	0	0	0	0	0	0	0	0	0	0	0	0	0	2.12102	0	0	2.12433	0	0	0	0	0	0	0	0	2.22033	0	0	0	0	0	0	0	0	0	0	0	0		0	0	0	3.36457	0	0	0	0	0	0	0	5.07938	0.321928	0	0	0	0	0	3.64616	0	0	0	0	0	1.74416	0	0	0	0	0	0	0	0	0	0	0	1.14405	0	0	0	0	0	0	0	0	0	0	0	0	0	0	0	0	0	0	0	0	0	0	0	0	0.85599	0	0	0	1.62293	0	0	0	0	0	0	0	0	0	0	0	0	2.7845	0	0	0	0	0	0	0	0	0	0	0	5.25626	0	0	5.38301	0	0	0	0	0	0	0		0	0.333424	0	0	0	0	0	0	1.42223	0	0	0	0	1.28688	0	0	0		0	1.25701	0.422233	0.613532	0	0	0	0	0.321928	0	0	0.0285692	0	0	0	1.70487	1.35614	0.475085	0	1.18903	1.88362	0.695994	2.02503	0	0	1.20789
TER94	FBgn0261014	0.252347	-0.408632	-1.95678	5.64617	6.12666	4.20773	3.88744			5.41481	7.43888	6.06372	6.70998	5.97476	7.01223	6.39523	5.7879	5.21374	5.38405	6.81532	6.40156	7.78241	7.75916	5.19928	5.46793	4.80116	7.24584	6.20183	7.25541	8.14537	8.99155	7.66512	6.29774	7.8882	7.22294	6.63822	0.298658	0.650765	6.52184	7.62095	5.89748	6.3293	6.14057	6.87615	7.32202	3.81967	7.65793	3.7148	7.41227	2.77821	7.67659	0	5.8268	0	6.68426	6.13873	5.68089	5.44923	5.67073	6.21374	0	5.04832	5.45878	6.55827	6.58796	7.89397	5.75649	5.03914	3.70266	5.03738	6.64458	3.03914	6.71383	6.25418	6.32175	5.35262	4.60585	5.88142	5.88801	6.11374	5.58706	6.99039	7.04865	8.18592	6.03034	6	5.1914	3.84097	5.51602	7.07446	5.70377	6.51412	6.10161	6.41701	8.0706	6.39266	0	7.35006	7.33994	1.9486	7.03133	7.90779	6.8358	6.56803	1.96717	5.77531	3.67694	5.15381	0	5.78215	0	6.34021	6.18785	2.86394		6.97292	7.27044	6.40871	5.75007	7.81468	6.92552	7.37886	6.22381	5.732	7.33476	4.26303	6.07125	4.87922	7.06975	6.31705	6.42492	3.85699	0	4.32697	5.83491	7.13319	6.65664	6.95977	6.85748	7.31506	6.70183	6.25077	4.95652	1.58496	6.1299	6.42962	1.40599	5.78738	6.40361	6.804	1.51602	6.18706	2.89918	4.88313	7.69676	6.16611	6.90629	0	7.05485	5.78712	3.5435	3.80632	6.68776	5.58556	6.06889	5.33163	8.00927	6.1639	6.7909	6.47005	6.24489	5.34447	5.98025	5.87627	6.52058	6.29921	6.17493	7.03331	0.238787	5.36282	6.52419	7.22458	6.46565	6.80542	6.29278	7.27975	5.15502	6.98584	7.09793	4.45746	7.56163	7.51964	7.89664	8.33784	7.98453	6.67384	6.63778	6.92136	0	5.28318	6.95047	7.54411	8.73951	6.77109	3.45022	8.24968	8.39613	8.16229	8.11863	7.56552	7.90069	9.33311	7.75822	8.09223	7.92142	7.87227		3.01436	0.910733	5.66818	6.14343	2.75702	2.774	3.93829	6.53091	6.10077	5.92125	6.02326	5.6659	5.69683	2.76129	0.748461	3.68145	3.19535		3.87283	4.38059	3.20006	3.45681	3.84298	4.55949	3.80219	3.76871	3.35473	5.04133	2.87774	3.89142	5.13996	7.00899	4.26828	4.71644	5.24222	4.22419	4.62877	3.81558	5.05485	3.27798	1.57046	2.88166	0.545968	2.63459
vimar	FBgn0022960	0.252577	-0.735422	-1.95599	2.92194	3.02859	0.446824	0.48349			2.0635	4.95699	2.47768	0.594549	0	6.73863	0	4.53916	5.0917	0	3.79909	0	0	0	5.6014	4.54164	2.68257	5.13299	4.49633	6.62644	7.18884	0	4.16108	4.44493	4.30232	0	3.21257	0	5.62585	0	5.4138	4.80941	4.76871	5.68061	0	0	6.04483	4.97085	1.96717	4.46858	4.82629	0.887525	5.88704	4.16108	0	4.96023	3.93168	0	0	4.03914	3.34341	5.89772	5.09887	1.5008	5.1014	4.39232	0.214125	2.61589	5.55213	0.378512	4.35896	0	1.33914	0	2.35614	2.88753	0.555816	1.9855	3.58015	2.59455	2.56316	5.73688	3.22651	5.36352	2.53854	2.31034	1.97453	2.6017	0	2.80323	0	3.70929	5.89118	2.23573	3.46858	6.70529	4.36107	0	4.90207	3.30159	0	5.52325	5.12887	0	5.14608	0	5.97659	1.98914	0	0	4.50653	0	0	0	5.99186		4.45286	5.20477	5.77505	4.82833	4.27277	2.0072	5	4.17313	1.98185	5.21335	6.38007	5.3844	0.214125	0	4.52042	0	0	6.81493	1.95606	0.124328	0	0.201634	4.10601	4.43363	1.08406	0	5.2292	2.93357	0	2.3978	5.28207	0	3.18269	6.1035	0	5.86567	4.28244	0	4.1235	5.52262	5.45022	4.20633	0	3.50208	0	4.14975	0	0	1.50589	0	0	0	5.97545	5.47703	2.23573	4.43962	3.49185	5.49217	2.72247	3.71589	4.21335	2.5008	3.42089	0	1.22651	4.8089	1.54597	4.0505	1.44361	0	2.65764	3.36877	4.45812	4.69933	0	0	4.71918	0	0	6.43095	4.97911	2.53107	6.25096	0	2.43029	4.49121	3.80632	9.31884	0	5.5157	5.72192	0.713696	0	5.83542	3.79494	7.3881	8.16942	0	6.93499	3.04439	0		0	0.0840643	0.214125	0	0.201634	0.475085	0.389567	0.941106	1.74416	1.52105	0.356144	1.29278	0.238787	0	0	0	0.137504		0	0	0.378512	0.0840643	0.757023	0.250962	0.333424	0.250962	0.137504	0.545968	0.124328	0.0976108	2.78031	2.16027	0.344828	0.15056	0.83996	0.389567	0.495695	0	1.16993	0.31034	0	0	0.485427	0
CG5445	FBgn0030838	0.253007	-0.748887	-1.95475	2.57009	3.18077	2.90965	2.70637			0	2.52105	3.43962	4.52982	6.31832	0	0	2.88166	3.64962	1.09761	3.58376	0	1.62293	0	2.29278	3.51854	0.15056	6.76792	6.84562	3.88362	0	1.1635	5.60199	6.25569	4.13914	0	6.11853	0	0	3.66903	0	6.92208	0	0	0	6.1235	4.96625	6.10978	0	4.57168	2.83794	5.57107	5.89603	5.08746	0	5.25626	0	0	0	5.00405	4.5741	0	1.95606	0	5.15543	4.92979	0	3.76447	0	4.70321	3.90689	3.72247	2.21412	7.16742	4.21878	0	4.99548	0	2.69153	5.03298	5.24375	3.29425	3.57531	4.42895	2.14078	3.34483	3.10434	3.10266	0	0	0	0	0	0	4.27426	0	6.75007	0	0	4.96993	5.77136	0	4.01881	0	4.70929	7.55658	0	4.13011	0	0	0	0	0	0	2.01436		6.9154	5.80142	5.53169	4.16108	5.62936	0	0	0	5.41075	0	0	0	3.93074	0	1.59932	5.77558	0	7.75074	4.11936	3.66562	0.9855	0	6.0398	0	5.25248	3.29425	5.63198	5.07382	0	4.06264	0	4.78084	1.19535	0	1.98914	5.51475	4.68201	0	0	0	5.25588	4.46923	0	3.07553	0	5.38681	8.26341	0.526069	0	0	1.4489	0	5.64472	0	6.56818	6.62615	3.62644	3.73335	2.61824	3.09424	3.89724	0	0	0.443607	3.46858	4.916	5.07682	4.43363	5.38267	5.64328	4.54102	5.69265	1.7137	3.89821	0	6.5127	4.12267	2.32193	5.78503	0	4.19061	3.98003	6.05572	0	6.57016	3.27501	5.08534	7.81237	5.43129	0	3.39917	0	8.46691	4.69432	4.80478	7.06048	0	6.50176	0	5.84524	1.10434		1.32769	1.68706	3.51854	4.50208	1.80735	1.39506	2.3978	3.82579	4.27724	4.27575	3.31759	3.91552	3.59455	2.24184	1.89918	3.06695	2.41414		2.88166	4.36387	1.32193	2.22342	2.85997	3.20789	2.19849	2.90497	2.54102	2.51854	2.23266	2.03562	4.17473	3.8748	1.74846	3.31615	4.29352	2.10098	2.96717	2.57773	3.56438	3.30451	0.9855	2.52356	1.31615	2.50335
7B2	FBgn0041707	0.253017	-0.4697	-1.95451	7.80952	8.48445	0.387513	0.741892			10.4952	9.38982	8.24973	9.43993	8.92552	0	9.13417	8.73244	9.52902	8.95826	9.52986	8.33423	4.69711	8.07708	8.85891	7.21859	5.89651	9.48941	6.52638	8.76653	7.78457	10.13	9.25692	8.9397	9.22523	0	8.56522	9.35841	8.29269	8.46373	8.11223	8.13699	8.41477	8.70435	0	0	7.39678	9.87866	8.69738	8.43688	7.53068	9.7678	8.58154	7.26894	5.85425	8.84872	10.0705	9.02998	0	7.80374	7.45672	7.96197	9.06832	8.67193	8.43704	8.94515	10.6711	8.49109	9.31764	8.86719	8.13227	9.12236	3.67582	7.5713	5.3726	9.60326	10.0441	9.97784	8.51814	8.20833	9.43937	8.23276	9.72159	9.18148	9.04778	6.85087	8.60829	5.10518	8.5514	8.73352	9.56683	9.58928	9.33894	7.6773	9.51025	8.28249	8.98922	0	7.18814	8.76142	9.16697	0	6.28559	8.49777	7.61596	10.4732	7.91874	9.15064	0	9.41422	8.1982	7.77893	6.9357	7.26172	8.01184		9.17555	9.0984	10.9554	10.3311	11.0251	10.4557	10.4201	9.50649	8.25626	8.38306	8.67016	7.77228	8.35944	0	9.82056	9.18463	7.7301	9.12247	6.22304	7.77913	8.34207	9.29053	9.49775	8.95184	9.99033	9.00899	8.11067	8.75779	6.81481	7.5979	10.2166	8.13186	10.0159	9.26097	6.92659	9.23957	8.43817	6.70377	9.07216	10.2903	9.00149	9.29549	9.05821	9.59421	10.1757	8.55543	0	9.87673	4.80581	9.96772	7.2878	9.9394	9.78318	9.87254	8.79487	8.33727	7.16892	9.911	8.01016	9.14703	8.36216	6.62205	8.10638	0	5.30232	9.18693	8.55194	8.65868	8.13134	9.28263	9.77294	7.99526	9.77926	8.76504	9.87797	9.31902	9.71858	8.94772	9.92554	11.11	8.26322	7.83927	9.33157	10.9648	10.5176	7.49514	6.26115	10.7329	8.36851	9.81919	8.51865	8.41079	7.1372	9.21619	8.19746	10.0085	0	7.93617	8.88142	7.21023	8.89309		0	0	0	0	0.799087	0	1.28096	0	0	2.51096	1.32769	0.669027	0	0	0	0	0		0	0	0.454176	0	0.389567	0	0	0	0	0	0.389567	0.333424	0	4.23955	0	0	1.9222	0.344828	0	0	5.0635	1.48543	0	0	3.1177	0.807355
CG32845	FBgn0052845	0.254282	-3.18026	-1.95169	0.073677	0.342224	0.0326951	0.0867495			0.475085	0	0	0	0	0	0	0	0	0	0	0	0	0	0	0	0	0	0	0	0	0	0	0	0	0.422233	0	0	0	0	0	0	0	0	0	0	0	0	0	0	0	0	0	0	0	0	0	0	0	0	0	0	0	0	0.356144	0	0	0.263034	0	0	0	0	0.137504	0	0	0	0	0	0	0	0.464668	0	0	0	0	0	0	0.176323	0	0	0	0	0	0	3.64616	0	0	0	0	0	0	0	0	0	0	0	0	1.79494	0	0	0	0	0	0	0		0	0	0	0	0	0.286881	0	4.4121	0	0	0	0	0	0	0	0	0	0	0	0	0	0	0	6.23477	0	0	0	0	0	0.555816	0	0	0	0	0	0	0	0	0	0	0	0	0	0	0	0	0	0	0	0	0	0	0	3.68594	0	0	0	0	0	0.286881	0	0	0	0	0	0	0	0	0	0	0	0	0	0	0	0	0	0	0	0	0	0	0	0	0	0	0	0	1.77821	0	0	0	3.15056	5.82502	0	0	0	0	0	3.37712	4.97131		0	0	0	0	0	0	0	0	0.555816	0	0	0	0	0	0	0	0		0	0	0.250962	0	0	0	0	0	0	0	0	0	1.26903	0.422233	0	0	0	0	0.226509	0	0	0	0	0	0	0
CG7906	FBgn0036417	0.254428	-1.84071	-1.95122	0.0655282	0.301545	0.178718	0.165403			5.45286	0	0	0	0	0	0	0	0	0	0	0	0	0	0	0	0	0	0	0	0	0	0	1.42761	0	0	0	0	0	0	0	0	0	0	0	0	0	0	0	0	0	0	0	0	0	0	0	0	0	0	0	0	0	0	0	0	0	0	0	0	0	0	0	0	0	0	0	0	0	0	0	0	0	0	0	0	0	0	0	0	0	0	0	0	0	0	0	0	0	0	0	0	0	0	0	0	0	0	0	0	0	0	0	0	0		0.344828	5.05224	0	0	0	0	0	0	0	0	0	0	0	0	0	0	0	0	0	0	0	0	0	0	0	0	0	0	0	0	0	0	0	0	0	0	0	0	0	0	0	0	0	0	0	3.99186	0	0	0	0	0	0	0	0	0	0	0	0	0	0	0	0	0	0	0	0	0	0	0	0	0	0	0	0	0	0	0	0	0	0	0	0	0	0	0	0	0	0	0	2.0036	0.782409	4.1235	4.82426	0	0	2.36737	0	0	0	6.96602	0		0	0	0	0.464668	0.226509	0	0.333424	0	0.485427	0.464668	0	0	0	0	0	1.0635	0		0	0	0	0	0	0	0.367371	0.687061	1.14405	0	0	0.298658	1.30451	0	0	0	0	0	0.333424	0	0	0	0	0	0	0
Vps2	FBgn0039402	0.255284	-0.488929	-1.94908	5.42326	6.12125	4.4031	4.29823			4.98048	6.69558	6.77821	0	7.83023	0	5.84373	8.47151	6.75862	7.95361	6.47849	0	0	8.83397	6.08172	4.50271	7.05929	0	7.08534	4.16832	7.89936	0	8.81887	8.27984	8.35733	0	8.4065	6.89821	4.61058	5.90328	5.86518	0	7.73606	4.13011	0	6.81404	5.83567	7.44203	6.94322	0	5.66959	7.271	7.32778	6.19081	7.60703	0	5.13422	7.67412	0	7.15674	5.93074	7.77235	7.21306	0	6.81057	5.80349	7.32211	6.54921	6.0594	2.80941	0.475085	8.06738	3.85	2.65076	5.5552	7.82088	7.18051	7.45113	7.09434	6.36107	6.90737	6.60496	6.49745	5.71589	6.20731	7.20614	6.853	5.40803	6.73227	7.2268	7.12216	5.16952	7.3156	5.61736	7.59805	8.55769	8.26632	8.24612	7.011	6.33074	6.22226	0	6.90195	0	7.21053	7.60125	7.00394	6.97315	0	0	7.12278	0	0.782409	4.86987	7.89075		8.03777	7.5985	6.83681	7.51357	8.48244	8.29048	7.54867	5.00764	7.18656	6.78162	0	7.64595	6.05159	8.05637	7.09117	8.45533	0	8.74873	6.63691	4.27128	0	8.38267	7.95262	7.048	7.31424	4.74846	5.96347	7.08831	6.88935	6.45467	6.5089	0	7.96174	6.49665	8.30757	8.84894	7.96157	5.53263	7.42223	0	6.16611	7.31515	8.94058	5.51696	8.09534	7.58924	0	5.60199	0	7.11987	7.77149	7.82826	5.1206	2.8953	7.68271	6.90941	3.78031	6.58991	3.96162	7.06523	7.15684	6.58045	8.40152	4.91361	5.45022	5.76845	6.39575	5.86146	6.7174	6.832	8.13591	6.88325	5.32157	6.6799	7.48929	8.78287	8.26992	0	6.93628	0	8.14822	6.33217	7.08151	9.44677	6.63894	9.13404	7.16641	0	7.86009	8.65549	6.31633	0	8.54624	6.41109	8.2033	7.06889	0	0	8.0574	5.65277	7.87603		3.60999	3.98823	4.57773	5.50271	3.12763	2.74631	3.84599	5.34341	5.34979	5.3466	4.48091	6.10161	5.20398	3.95606	1.58015	4.9991	5.09255		3.81147	5.04789	4.58556	3.48671	4.46336	4.90497	3.58135	4.34625	3.93074	4.21257	3.85997	4.01436	5.21412	5.5292	3.72574	4.35755	5.30634	4.02591	4.57471	6.11728	5.30597	3.28096	2.72683	2.95977	3.1811	4.71644
Iml1	FBgn0035227	0.255284	-1.32597	-1.94887	0.310664	0.587232	0.26313	0.351699			0	0	0.321928	0	0	0	2.76977	0	0	0	0	0.432959	0	0	0	0	0	3	2.27202	0	0	0	0.356144	0	0	0	0	0	0	0	0	0	3.30012	0	0	0	0	0	0	0	0	0	0	0	0	0	0	0	0	0	1.0635	0	0	0	0	2.0036	0	0.485427	0	0	3.40735	0	0.263034	3.27202	0	0	0	0	0	0.367371	0	0	2.67356	0	0	0	0.422233	0.545968	0	0	0	0	0	1.83592	0	0	0	0	0	0	0	0	0	0	0	0	0	0	0	0	0	0	3.8268	0	0		0	0	0	0	0	3.53232	0	0	0.575312	2.11103	0	0	0	3.19219	2.81147	3.86394	0	0	2.08066	1.25096	0	0	0	0	2.02857	0	0	0.495695	0	0	0	0	0	0	1.52607	0	0	0	0	0	0	0	0	0	0	0	0	0	4.49249	0	0.454176	0	5.30743	0	3.27798	0	0	0	0	0	0	0	1.34483	0	1.38405	0	0	0.250962	0	0	0	0	0	1.43296	0	1.98914	0	0	0	0	1.08406	0	2.30743	0	0	0	0	0	4.81506	0	3.35614	0	0	0	0	0	0	0	4.34554	0	0		0.250962	0.0703893	0.226509	0.422233	0.250962	0.286881	0.226509	0.475085	0.344828	0.333424	0.137504	0.163499	0.344828	0.485427	0	0	0.454176		0.0703893	0.669027	0.201634	0.298658	0.0840643	0.356144	0	0.124328	0.189034	0	0	0.214125	1.21412	1.58976	0.111031	0.214125	0.895303	0.0840643	0.0840643	0.757023	0.941106	0.238787	0	0	0	0.526069
RpS13	FBgn0010265	0.256312	-0.090793	-1.94646	12.5537	12.6411	12.0036	11.9644			12.2736	12.2042	12.6777	13.0954	12.6944	12.3227	12.6921	12.8353	13.2348	12.3905	12.4574	11.3208	11.928	12.8392	12.5443	12.6703	12.8929	12.7254	12.3419	12.596	12.6979	13.0154	12.6635	12.8067	12.5293	13.0924	12.6104	13.3727	12.6395	12.2761	12.156	12.4702	12.4406	12.4113	10.8995	12.1359	12.7009	12.719	12.5858	13.0875	12.6524	12.8733	12.4512	12.9862	12.6652	12.5712	12.8134	12.6965	11.6669	12.7439	12.67	12.7036	12.6823	12.9371	12.8331	12.9778	12.505	13.1363	12.9767	12.4541	13.0667	12.7026	12.8963	12.3512	12.2883	12.7192	12.8714	12.8316	12.5829	12.9031	12.28	13.0149	13.0288	12.549	12.2234	12.5935	12.6692	12.3602	13.3249	12.6728	12.8093	12.2812	12.4263	12.2677	12.786	12.7363	12.9086	11.787	12.4933	12.561	12.1843	12.2199	12.3998	12.1867	13.0839	12.5179	12.1456	11.9784	13.0317	11.2888	11.9359	11.5868	12.3338	12.0664	12.1436		12.7996	12.8576	12.8004	12.7268	12.2552	12.6984	12.418	13.0994	13.0089	12.541	12.5763	12.5586	12.5173	12.999	12.3934	12.7494	12.9098	12.8257	11.9574	12.7427	11.3376	13.2642	13.1998	12.8	13.1163	12.6969	12.6867	12.4533	11.8112	12.8938	13.2189	12.3153	12.746	12.6398	12.9526	13.3047	12.533	12.6321	12.5454	13.0283	12.8131	13.2542	12.9745	12.9567	12.6903	12.9493	12.8324	12.4956	12.5295	12.1786	13.1887	12.9691	13.0109	12.9006	13.2257	12.6241	12.217	12.8151	12.4319	12.9609	12.9968	12.7396	12.9196	12.3936	12.5901	13.0118	12.3615	12.557	12.7097	12.5242	12.7707	12.738	12.5881	12.7781	12.2692	12.9578	12.8346	12.187	12.7209	13.0894	12.7294	11.8411	13.0473	12.4324	12.5995	12.6207	12.8265	12.9117	12.1719	10.8369	12.5517	10.4213	12.5778	12.7076	12.5274	11.7601	12.1674	12.8238	13.0427	12.5954	12.1889		12.6529	13.2387	12.0795	12.5543	11.7172	11.7558	12.3276	12.0805	11.7983	11.6726	11.4509	12.5926	12.2903	11.2721	11.8661	10.8402	11.8721		12.7701	11.4358	12.8294	12.4704	13.0367	12.7736	12.0023	11.7941	11.2441	12.4849	11.8447	12.0925	12.5311	12.3815	11.4349	11.9105	11.0984	11.7754	12.1877	12.1766	11.3887	11.4015	12.3413	11.0305	12.1548	11.2892
Rgl	FBgn0026376	0.256913	-0.912176	-1.94455	1.07601	1.45212	0.783215	0.871303			0	0	0.948601	0	0	0	0	2.9222	0	4.22728	0.545968	0	0	0	0.62293	0.555816	1.23879	3.36597	2.3505	0	4.34199	0.321928	3.37712	4.28096	1.81147	3.68145	5.67723	0	1.93357	1.65076	4.47962	2.14731	4.09761	0	0	0	1.0635	0	0	0	0	0	0	0	0	0	1.10434	3.34908	0	2.04963	2.93546	0	3.90207	0	0	1.53107	0	2.64386	0	0	0	0	0.948601	0	2.46467	0	3.53356	0	0	0.604071	0	0	0.422233	1.80323	2.50843	0	0.963474	0.505891	0	4.27352	5.1035	0.176323	0	1.07039	4.10769	0	0	0	0	0	0	0	1.1635	0	0.495695	2.44095	4.24336	2.1375	0	0	0	0	0	0	0.85599		1.8953	3.50462	1.60407	0	1.54597	0	3.78555	1.44361	2.98185	3.02326	0	0.275007	0	0	0	0	6.53123	0	2.33628	0	0	0	3.86196	5.42559	0	0	0	0	0	0.604071	0	3.92979	0	1.95233	0	0	2.35332	0	1.39506	0	4.24108	0	0	0	0	3.52482	0	0	0	0	0.464668	0	4.84248	1.02148	1.48027	0.201634	2.29278	0	0	0.687061	2.40871	0	0.871844	0.298658	1.08406	2.28983	0.111031	0.757023	0	1.7137	0	0	4.96717	1.65076	0	2.58976	1.77821	0	2.83592	5.40224	2.79286	1.62293	4.04264	0	0	6.00023	3.83289	0	0	0	4.78921	0	5.2521	4.87922	2.01078	1.61824	0	6.29572	0	3.81967	3.74308		0.111031	0.189034	0.163499	1.57531	0.678072	0.62293	0.910733	0.722466	1.83592	1.91073	0.910733	1.22033	0.887525	0.226509	0	1.11103	0.238787		0.250962	1.13093	0.454176	0.669027	0.250962	0.613532	0.400538	0.632268	1.21412	0.389567	0.613532	0.613532	1.52607	2.28096	0.941106	0.137504	2.60881	0.650765	0.807355	1.07724	1.10434	0.731183	0	0	0.669027	2.26604
CG13404	FBgn0030559	0.256932	-0.829681	-1.94429	2.81695	3.80354	0.229143	0.119192			0	6.04133	1.80323	6.21607	6.26585	0	4.59395	6.97051	5.55612	6.32787	4.40667	0	0	0	2.22959	5.41785	1.59455	7.34323	0	2.39506	0	7.83857	5.11312	7.15684	6.33949	7.12536	0	0	0	0	0	5.50938	4.6017	0.925999	0	0	4.32409	6.66463	6.69279	7.29957	2.53356	8.20359	0	0	0	7.31306	4.01703	6.43679	0	4.03386	0.189034	0	5.65306	1.87578	2.81352	6.2294	0	4.0268	6.69307	2.67129	3.85499	5.61412	0.400538	0	0	3.06867	0	6.08108	4.71589	3.65764	1.68257	4.41616	5.53356	5.6241	0	4.09677	4.59932	0.250962	0	0	1.96717	0	6.49442	0	0	5.56285	0	0	0	0	0	0	4.64789	0	6.83567	5.99209	0	0	0	0	0	0	5.2075	0	6.03232		5.72819	0	7.63423	7.39232	3.44626	5.99435	7.51964	6.70183	5.69349	5.72192	0	7.38612	4.1127	0	3.44361	0	8.53391	6.77202	1.07039	0.641546	0	6.02636	3.05485	6.9922	5.59753	6.94544	5.39438	6.29517	0	4.80581	0.765535	0	5.90135	5.96555	6.8786	0	6.07189	4.87627	3.41684	0	7.48567	6.04811	0	6.66477	0	6.19495	9.1051	7.3466	3.54102	0	0.790772	0	0	7.70729	6.40905	4.59335	2.59694	4.9644	2.26903	6.30542	5.49633	0	5.1235	0	3.08746	0.454176	0.367371	4.70874	1.28096	2.67807	6.18903	6.41515	6.80413	6.02215	0	2.40599	7.72117	0	6.31125	6.96901	5.7412	3.83996	6.25039	0	1.73985	0	6.86307	0	7.08693	0	5.76182	7.58511	3.64501	1.774	0	0	0	0	0	6.12019	6.91313		0	0	0	1.0072	0	0.411426	0.695994	0	0	0.731183	0	0	0	0	0	1.04963	0		0	0	0	0	0	0	0	0	0	0	1.22033	0.669027	0	0	0	0.757023	0	0.333424	0	0	0	0	0	0	0	0
Sec6	FBgn0266671	0.257925	-1.31551	-1.94217	0.59581	0.864213	0.594024	0.624154			0	0	2.0072	0	0	0	2.71589	0	0	0	0	0	0	0	0	2.75489	0	0	0	0	2.74631	0	0	2.47249	0	0	0	0	0	0	0	0	0	0	0	0	0	0	0	0	0	0	0	0	0	0	0	3.81865	0	0	0	0	0	0	2.32481	2.3505	0	2.28688	0	0	4.45352	3.80839	1.20789	0	0	0	2.17313	0	3.96162	1.22033	0.389567	3.0036	0	0	0	3.13586	2.92029	2.26604	0	0	5.7241	0	0	0	0	0	0	0	0	0	0	0	0	0	0	0	0	0	0	0	4.81813	0	0	0	0		0	4.40327	0	0	0	1.25701	0	0	0	4.12102	0	5.91719	0	0	0	0	6.8505	0	0.321928	3.19061	0	0	0.963474	0	0	0	0	0	0	0	0	0	0	0	3.4957	0	0	0	1.67356	5.85624	0	0	0	0	0	0	0	5.53512	0	0	0	0	0	0	3.40054	0	0	0.275007	0	3.33199	0	0	0	0	0.790772	4.51412	0	0	0	4.89772	0.250962	0	0	3.29572	0	4.7148	0	0	6.22265	0	0	0	2.41414	0	2.34483	0	0	0	4.50462	0	0	0	0	0	0	0	0	2.16672	0	0.575312	0		0	0.731183	0.163499	1.1375	0.389567	0.526069	0.432959	0.475085	0.238787	1.03562	0.495695	1.76977	1.07039	0	0	0	1.63227		0.464668	0	0.536053	0.367371	0.333424	0.367371	0.176323	0.250962	0.516015	0	0.918386	0.400538	2.33342	0.62293	0.226509	1.21412	0	0.298658	0.565597	2.17632	2.07382	0.443607	0	0	0	1.78241
tst	FBgn0039117	0.258167	-1.27308	-1.94154	0.391192	0.741426	0.368828	0.319658			0	0	2.0635	0	0	0	0	0	0	0	0	0	0	5.64184	0	4.08406	1.24489	0	0.333424	0	0	0	2.33914	0	0	0	0	0	0	3.27053	0	0	0	1.40599	0	0	4.07211	0	0	0	0	0	0	0	0	0	0	4.36737	0	0	0	0	2.19535	0	0	0.124328	0	0	0	0	0.137504	1.52105	0.687061	0	0.713696	2.29278	0	0	0	0	0.226509	0	0	0	0	0.111031	0.678072	1.16993	0	0	0	0	0	1.85997	0	0	0	0	0	0	0	0	0	0	0	0	0	0.333424	0	0	0	0	0	0	0.201634		0	0	0	2.78869	0	2.7137	0	0	0	0	0	0	0	4.62819	2.91073	0	0	0	0.201634	0.948601	0	0	0	0	3.51728	0	4.75382	0	0	2.42761	1	0	4.16511	3.8125	0	0	0	0	0	0.687061	0	0	0	0	0	0	0	0	0	0	0	0	0	0	0	0.389567	0	0	0	0.378512	0	0	0	0	2.0321	0.815575	3.07211	0	0	3.57531	0	0	0	2.02857	0	0.124328	0	0	0	0.815575	1.35614	3.07724	0	0	0.903038	0	2.75061	0	0	0.238787	0	0	6.07617	0	2.98185	0	0	0	4.45022	0	5.26341		0.0976108	0.15056	0.275007	0	0.124328	0.238787	0.0976108	0.31034	0.536053	0.963474	0.454176	0.659925	0.226509	1.23266	0	0	0.903038		0	0.367371	0	0.0703893	0.201634	0.226509	0	0	0.226509	0.275007	0	0.263034	1.39506	0.948601	0.275007	0.367371	0.163499	0.189034	0.454176	0.0703893	0.400538	0	0.464668	0	0.443607	1.18903
CSN5	FBgn0027053	0.25819	-0.78238	-1.94107	2.84426	3.74037	2.90194	2.75601			6.44062	0	3.46728	0	0	0	4.904	0	0	0	6.14873	0	0	4.87578	5.19495	7.21723	5.27314	0	5.9514	2.40327	6.95408	0	6.33038	6.00383	6.97762	0	0	0	0	0	0	0	6.04286	3.67694	0	0	0	1.28096	5.17632	0	0	6.70196	0	6.08831	0	5.69153	6.71273	5.6907	0	0	3.35614	0	5.85175	0	3.51602	5.851	0	4.85947	6.28559	3.46074	0	0	3.51728	0	3.91169	0	0	1.36737	5.50112	5.78738	5.76102	6.47849	4.82782	5.22959	5.08704	4.49442	5.88631	5.49474	0	0	2.62527	3.51728	3.58135	4.8953	4.63401	0	7.08757	0	6.2075	6.89966	0	0	0	0	4.04177	7.64746	4.17871	0	0	0	6.37121	8.32589	0	0	6.90485		6.71905	7.63684	6.48349	7.71225	0	0	0	6.01302	5.36597	6.21975	0	4.84499	4.6427	0	6.11395	6.083	0	0	5.74927	6.61294	0	0	6.79779	2.82579	6.99899	7.72151	0	5.93239	0	4.73931	3.06867	0	0	7.57228	0	0	6.23362	0	0	0	5.86691	5.99073	0	7.18309	0	0	0	5.71232	0	5.56894	0	0	0	0	5.55582	6.72629	5.00585	4.23189	6.25927	5.73335	5.98413	5.02104	6.08555	5.48253	4.21179	3.71589	6.34412	5.95233	5.65335	7.09476	6.6953	6.23554	4.96301	7.55451	0	0.422233	6.03034	5.18864	8.0872	7.67511	7.27696	5.79649	0.378512	0	6.8107	6.40054	6.76129	0	7.72989	0	6.85947	0	1.40054	8.16159	7.90947	5.53387	0	0	0	2.43829	0		2.01436	1.83188	3.61824	4.36036	1.35614	0.739848	1.76553	4.87676	4.57592	4.39025	3.66903	4.13093	4.09677	0.695994	0	3.15704	4.05398		2.32481	2.67129	2.02857	2.43296	2.7761	4.5292	1.76129	2.54597	2.09424	3.9607	1.29866	2.21412	4.57833	5.23189	2.60881	3.47379	2.75702	2.02503	2.25701	3.66107	4.49953	2.12102	0	3.03738	1.95233	2.38405
CdGAPr	FBgn0032821	0.258354	-0.648981	-1.94055	1.68392	2.3192	0.623778	0.72522			0	3.15543	2.02503	0.111031	0.887525	0	3.96255	2.91839	0	2.76765	0	0	0.163499	1.65076	3.94673	2.07039	2.26903	5.16832	5.49985	0.650765	4.10685	0	3.93168	3.37156	0.0976108	4.59694	0	0	4.91934	0.0565835	0	0	0.344828	0	3.93263	0	5.06609	4.00988	2.95233	0	0	3.80012	0	2.50335	2.36177	0.545968	0	2.66221	0	3.16672	3.61589	2.70929	0.321928	0.704872	0.807355	0.238787	2.0321	1.79077	0	0.333424	2.85	2.99095	0.879706	1.48027	0.0840643	2.86592	3.30159	3.97453	2.66448	0.879706	2.54844	1.04963	2.22342	3.12433	4.22651	0	1.48027	0.632268	0	0.344828	4.81558	2.17951	0	2.66676	1.43829	4.16189	0	0	1.03562	0.298658	0	2.79077	3.80116	0	3.54844	5.17513	0	2.61117	0	0	0	0	2.45943	0	0		3.29425	1.42761	4.0045	3.06005	3.70929	4.02326	0	1.23266	2.61589	5.17752	3.79701	3.8748	1.93734	0	1.97453	4.53107	4.75862	3.62293	4.1914	3	5.70901	0	2.29572	3.88947	1.52105	0	3.39643	3.56316	0	2.46728	2.37016	0	0.790772	3.51349	4.44427	4.66676	2.90497	4.82629	2.64155	0	3.90304	1.54102	0	1.96717	4.54102	2.73552	0	1.22033	3.12433	4.50462	0	0	5.48639	3.51223	1.27501	0.536053	1.18903	1.56071	0	2.78241	1.81967	3.46858	2.23879	0	1.19535	3.65535	0.15056	2.25701	1.5509	2.63691	4.1819	1.48543	4.38819	4.14078	0.214125	2.51602	4.13422	0	0.62293	2.54102	3.83188	1.87184	2.28096	0.263034	0.526069	0	3.10266	4.90159	0.411426	2.33056	3.53481	4.74093	0	1.39506	2.27202	1.926	0	0	2.59216	4.31107	1.63691		0.124328	0.226509	0.275007	0.831877	0.124328	0.214125	0.321928	1.29866	0.887525	1.1177	0.286881	0.748461	1.1177	1.18269	0.678072	0.411426	0.757023		0.0840643	1.0072	0.275007	0.189034	0.124328	1.08406	0.400538	0.333424	0.485427	0.378512	0.111031	0.176323	2.22342	1.47508	0.367371	0.432959	1.87184	0.226509	0.799087	0.85599	1.36737	1.32769	0	0.933573	0.495695	1.18903
Prosalpha3	FBgn0261394	0.260499	-0.359207	-1.93676	8.43969	9.24613	8.36431	8.16826			10.0284	9.77457	10.0234	10.1594	0	0	7.81089	8.59965	8.53142	7.83782	9.91337	9.06016	10.2899	10.5054	9.30168	9.49017	9.14766	9.29225	9.27324	9.44551	8.2329	4.16027	9.12531	8.87652	10.3401	11.2699	10.09	0	9.42985	10.6373	8.77926	9.51128	8.17018	8.30497	10.4538	10.0912	6.79377	9.3022	8.94199	7.49705	9.71459	8.75829	7.86709	8.82594	7.00023	8.68485	7.22757	9.0148	8.30131	9.40559	9.44394	8.89403	9.15798	7.89233	11.0871	9.8166	10.5934	9.29094	9.83085	9.86313	8.66647	9.58712	7.32679	8.77591	10.0856	9.35828	9.80253	9.4607	9.2604	9.05031	9.755	10.152	8.98316	9.56142	9.50686	9.72101	9.11161	8.7666	10.1278	8.21495	9.45687	9.18997	8.1374	8.60318	7.96099	9.17048	10.2489	9.01642	9.14425	10.0563	10.1907	9.16852	9.41111	0	9.42918	9.08624	8.95289	0	0	9.47826	8.31556	0	0	9.33309	7.37964		10.2003	9.92801	9.19943	9.46054	10.1536	8.92716	7.19417	9.93275	8.72236	9.18135	8.67105	10.0247	9.9425	10.1695	9.03595	9.48492	8.76378	9.62679	8.79328	8.95527	8.63358	10.0903	9.47298	9.44091	9.48657	9.15924	9.2876	9.59554	9.03988	8.59597	9.66661	9.68004	10.175	9.23033	7.47208	9.81529	9.93335	8.57626	9.97722	9.46589	10.1469	9.71428	10.5678	9.61675	10.0646	9.66837	7.77175	9.88065	9.42215	9.45399	9.17435	9.54523	8.83697	9.80949	10.5092	9.75342	8.24973	10.7097	9.70153	10.1272	9.03988	9.357	9.90503	9.33907	8.68619	10.4626	10.6528	10.1577	10.4548	10.3815	9.92969	10.5522	10.6713	10.4222	8.4345	10.2846	9.92973	9.34196	9.9587	9.35025	9.05878	9.11699	8.90174	0	10.3081	9.16682	9.50309	0	7.90436	11.451	10.1635	0	8.24612	8.94696	10.3241	7.80096	10.2695	9.62626	9.83341	9.42431	10.6149		7.58504	7.13802	11.5774	10.6664	8.22646	7.02835	8.8657	11.5515	10.3884	10.4123	10.2599	10.3945	9.68576	5.19495	2.74631	4.14078	6.33145		9.80101	8.11014	7.21023	8.67479	9.97832	11.1358	8.54909	9.8495	8.94049	9.76972	7.59171	8.80077	7.98766	10.5118	8.23084	9.43139	8.59999	8.94983	9.24317	9.39688	9.04794	6.62088	3.44361	5.68482	4.46336	3.98368
Pdcd4	FBgn0030520	0.260571	-0.341931	-1.93625	6.3931	6.81497	3.82807	4.08621			6.93204	7.56704	5.57803	7.12081	8.99828	8.5795	6.37016	7.40045	7.58271	7.16902	7.31397	4.67525	6.20906	1.27501	7.3194	7.55213	3.79286	4.6792	6.17891	6.9528	6.50906	6.9965	7.05853	6.02791	6.62673	8.27631	6.70002	0	7.16641	5.09466	6.73023	7.95222	6.77584	8.65227	2.92979	6.62176	7.34607	7.90935	5.91313	6.32427	7.22313	5.93758	8.10905	5.61442	7.83105	7.94784	6.75995	8.23864	6.60526	6.70915	6.87922	5.31506	7.0376	4.13258	6.14466	6.57531	4.87086	6.28577	7.09032	6.35843	5.98596	7.05061	4.37573	6.87553	6.4082	7.73789	6.89118	5.9982	6.18507	6.10392	6.26997	7.38629	6.53185	6.74725	5.26866	4.81404	7.26153	4.82273	1.32193	7.68853	7.09117	8.12531	7.95455	7.83415	7.64775	9.22412	6.71754	0	7.72062	6.76964	6.2386	7.43513	7.234	6.12516	7.48107	8.17617	7.61567	6.62205	4.80941	0	8.52333	0	7.2386	7.03463	7.40812		6.87049	5.88289	8.54493	8.25696	8.05251	8.17862	8.81839	8.08889	5.72656	6.22805	1.31615	7.10066	6.21936	4.64212	7.73728	7.55957	8.92026	5.57198	5.74819	6.59111	6.35878	5.48382	7.33011	6.38146	7.61486	8.04204	8.26786	7.22757	5.88362	7.56278	8.13812	5.31976	8.95742	7.268	4.58556	7.70397	7.57084	7.24546	7.54342	8.09924	8.21408	7.33226	0.903038	7.39283	9.09972	6.57031	6.43796	7.49777	8.93626	7.57312	7.11863	6.16511	8.18001	8.40178	6.49394	7.37287	6.49522	8.21276	6.60807	5.69209	7.3651	5.99458	5.35509	6.38836	5.16672	6.34447	6.80465	5.65048	6.73647	5.91767	6.38267	6.26228	7.65328	5.62439	5.9542	7.74759	6.69474	6.39197	7.24688	6.9535	7.04832	6.4271	7.70051	5.02148	6.98003	7.43037	7.75942	9.78213	7.10633	3.02503	6.3036	7.44311	8.10045	8.4434	7.8899	7.31633	0	4.11686	6.6476	7.26275	8.53423		3.97911	2.40871	3.13422	3.90111	1.93357	1.48027	3.56194	4.4019	4.74685	5.15704	4.34056	3.67243	5.10559	2.7761	3.31179	6.01992	5.14608		4.5008	5.34305	3.29278	3.1811	3.84599	5.16148	2.61353	3.85499	3.63459	3.86493	3.41143	4.16591	5.46826	5.87823	2.67356	4.75756	4.53481	3.67807	4.06523	5.6279	5.70957	3.71039	2.08066	3.06005	3.2555	5.28577
CG14183	FBgn0036931	0.261047	-3.39195	-1.93473	0.0417586	0.285803	0.0824752	0.0543243			0	0	0	0	0	0	0	0	0	0	0	0	0	0	0	0	0	0	0	0	0	0	0	0	0	0	0	0	0	0	0	0	0	0	0	0	0	0	0	0	0	0	0	0	0	0	0	0	0	0	0	0	0	0	0	0	0	0	0	0	0	0	0	0	0	0	0	0	0	1.89142	0	0	0	0	0	0	0	0	1.61353	0	0	0	0	0	0	0	0	0	0	0.879706	0	0	0	0	0	0	0	0	0	0	0	0	0	0	0		0	0	0	0	0	0	0	0	0	0	0	0	0	0	0	0	0	0	0	0	0	0	0	4.67638	0	0	0	0	0	0	0	0	0	4.6565	0	0	0	1.02857	0	0	0	0	0	3.11603	0	0	0	0	0	3.36737	0	0	0	0	3.854	0	0.189034	0	0	0	0	0	0	0	0	0	0.731183	0	0	0	0	0	0	0	0	0	1.89142	0	0	0	5.11686	0	0	0	0	0	0	0	0	0	0	0	0	0.238787	0	0	0	0	0	0	0		0	0.111031	0	0	0	0.176323	0	0	0.565597	0	0.238787	0	0	0.31034	0	0	0		0	0	0	0	0	0	0	0.111031	0	0.201634	0	0	0.263034	0.782409	0	0	0	0	0	0	0	0	0	0	0	0
Nedd4	FBgn0259174	0.262203	-0.678668	-1.93191	2.1871	3.02119	1.16382	1.41433			4.39094	4.64847	1.13093	4.92362	4.06781	0	4.12433	0.422233	3.52607	4.7366	0	0	0	0	2.18587	4.77136	0.389567	5.42089	2.80323	0.526069	1.82782	1.37295	5.64731	4.90111	0	0	4.30086	0	0	0	0	0	0.163499	4.26303	0	2.72901	5.09635	4.91743	3.58496	2.70266	4.28021	0	0	0	0	0	1.22033	5.59335	0	0	2.70044	0	3.57652	0	1.3505	4.34696	0.970854	4.23343	1.78241	3.15543	4.23802	0.641546	0.910733	4.92742	3.03386	0.903038	3.67582	0.83996	4.32481	3.88655	4.45483	0	0.189034	3.41684	0	0	1.42761	2.63691	0	0	5.24755	4.42358	4.5097	4.51538	5.09635	0	5.09719	3.75168	5.03562	2.59216	0.485427	0	3.78136	0	5.8495	7.15046	5.99209	0.176323	0	0	0	0	3.64847	0	0		4.43363	3.65992	0.992768	3.20006	0.214125	4.40871	0	5.45516	1.18269	1.22033	0	1.02857	3.19061	0	4.85	1.88753	0.189034	3.03386	3.37573	3.61117	0	6.2709	0.475085	4.61353	2.84398	6.04985	5.40259	0.475085	0	3.31615	0	0	3.38128	5.12267	0	6.98959	3.61824	0	0	0	5.26341	3.78031	0	4.17792	5.62439	4.10098	0.526069	3.94017	0	5.93003	1.19535	0	6.14914	4.85997	2.5435	2.92029	2.19535	2.90111	4.92125	3.68594	4.31687	0	0.389567	0	2.60644	3.74093	4.99322	4.44095	5.7447	3.97085	4.01614	4.46728	5.37121	5.06178	0	6.02037	6.11707	0	6.69905	6.21956	2.58496	3.99005	3.89724	6.07746	4.49506	4.46663	4.09845	0	4.90545	0.250962	5.5043	0	0	3.11936	4.44095	3.17313	0	4.15299	5.40803	6.45171	4.73931		0.344828	1.42223	0.704872	0.773996	0.650765	1.02148	1.02857	1.38957	2.53605	2.62293	1.69599	1.33342	1.21412	0.250962	0	1.49057	1.30451		0.863938	1.53605	1.58496	0.782409	0.704872	0.933573	0.773996	1.41684	1.46989	1.29278	1.5509	1.51602	2.90689	2.18903	1.19535	1.31615	1.38405	1.46989	1.07039	1.62761	2.63459	1.37851	0.516015	1.26903	0.678072	2.16027
CG5162	FBgn0030828	0.262406	-1.01491	-1.93135	0.265348	0.407912	2.25931	2.71717			0	0	0	0	0	0	0	0	0	0	0	0	0	4.6893	0	0	0	0	0	0	0	0	0	0	0	0	0	0	0	0	0	0	0	0	0	0.321928	0	0	0	0	0	0	0	0	0	5.42291	0	0	0	0	0	0	0	0	0	0	0	0	0	4.337	0	0	0.495695	0	0	0	0	0	0	0	0	0	0	0	0	0	0	0	0	0	0	0	0	8.84307	3.75168	0	0	0	0	0	0	0	0	0	0	0	0	0	0	0	0	0	0	0	0		0.669027	0	0	0	0	0	0	0	0	0	0	0	0	0	0	0	0	0	6.1266	0	0	0	0	0	0.632268	0	0	0	0	0	0	0	0	0	0	0	0	0	0	0	0	0	0	0.31034	0	4.82579	0	4.32265	0	0	0	1.83188	0	0	0	0	0.831877	0	0	0	1.91456	0	0	0	9.61119	0	0	0	0	0	0	0	0	0	7.22766	0	0	0	0	0	2.8953	0	0	0	0	0	0	0	0	0	0	0	0	0	0	0	0	0	0	0	0		0.286881	0.956057	0.992768	0	4.82069	2.62761	1.82782	2.25096	3.86196	1	3.71039	0.941106	2.22342	3.12763	2.82171	3.22805	3.73118		1.09761	1.58015	1.32769	3.41954	5.57046	1.95606	2.16993	0.432959	0.344828	3.62293	0.575312	1.95606	0.516015	7.27174	3.08406	0	0.9855	1.62761	2.26604	4.52669	6.43496	5.64443	1.05658	2.16993	4.79338	4.59634
Dlic	FBgn0030276	0.263655	-0.551844	-1.92871	3.85363	4.73006	2.40657	2.4102			3.88557	5.93216	2.7137	0.475085	6.69558	0	6.27761	6.39712	0	6.04286	5.92481	7.97453	8.37278	7.82388	5.47054	3.0993	3.36597	4.59634	5.46205	4.73552	6.58721	0	7.57531	4.80735	4.31976	0	7.20056	0	0	0.464668	0.505891	5.01302	7.26688	1.68706	1.0635	0.238787	1.37851	0	5.96209	4.36947	2.53854	5.1823	0	4.86839	5.46172	5.85524	6.64386	6.34305	6.67751	4.23955	5.58256	3.01792	5.92006	0	4.13914	6.35685	0.400538	4.87676	4.96301	4.23649	5.63836	3.32337	2.15381	5.46369	3.76341	1.73552	4.26604	6.12371	5.04963	4.66789	5.5404	2.28688	5.1375	2.90111	5.61147	2.94298	4.99005	3.15543	0	0	6.24298	5.95954	1.19535	6.1811	5.45681	3.13093	0	0	4.93546	5.51191	0	0	6.17991	0	6.18864	7.23209	5.58616	6.60511	8.352	0	1.12433	5.14649	0	0	3.86196		4.03474	4.23343	4.82579	7.01491	4.41752	5.46532	6.65935	5.87234	4.18587	6.20203	0	6.5744	3.82579	6.29921	6.12433	3.06005	6.82807	7.98635	4.13586	5.12928	0.516015	0	4.39094	4.08151	5.33521	5.57319	5.86518	4.09677	0.411426	5.36177	6.11187	3.2854	0.933573	5.74093	7.35262	7.06598	5.34625	5.72356	6.23439	3.32769	6.20594	6.31234	0	5.58105	6.27557	5.97545	0	6.44278	4.89821	6.49089	2.45154	5.26903	6.67892	6.55842	4.59156	5.36142	5.10978	4.67243	5.34625	4.90304	4.22033	4.80993	5.57561	0	4.1635	5.84222	4.37643	3.68257	4.89191	5.96162	7.01268	4.62352	3.80529	4.86146	5.8268	2.7761	7.34802	6.45022	7.27352	4.6427	7.15634	4.32193	6.76818	0	4.06091	5.04571	6.96162	0	0	0	8.24826	8.33954	0	5.43263	6.5097	6.21704	9.34165	0	0	5.75676	6.67765		0.933573	1.52607	1.91839	1.85599	1.26903	1.69153	1.90304	2.56803	4.01167	4.09424	2.47508	3.41278	3.60288	2.19535	1.48027	3.63459	2.33914		1.57046	2.43563	2.02857	1.7866	2.24184	1.75702	1.69599	2.39232	2.02503	2.07039	2.50589	2.05311	3.37434	4.09255	2.28983	2.01436	3.14893	1.49057	2.8953	3.8679	4.24641	2.26303	0.757023	1.67356	2.28096	2.8679
CG12241	FBgn0038304	0.263655	-1.03092	-1.92866	0.923925	1.59052	0.566918	0.525304			0.0840643	0	0.903038	0	0	0	4.01346	0	0	0	0	0	0	0	1.60407	0	0	3.94673	4.44427	0	5.56651	0	0	0	0	0	0	0	0	2.33628	0	0	2.47249	0	4.06005	2.94111	0	0	2.23573	0	0	0.584963	0	0.238787	0	0	0	1.42223	0	0	3.00899	0	3.70155	0	0	0.189034	0	1.34483	0	3.59813	2.96717	0	0.773996	0	1.68257	0	3.03738	0	0	1.45418	0	0	4.81301	0	0	0.15056	1.774	2.09085	0	0	0.176323	0	0	0	3.06523	0	5.76924	0	4.29646	3.56438	0	0	0	0	0	0	6.09339	0	0	0	0	0	3.46467	0	3.14241		4.14486	3.74631	0	2.74846	4.10852	3.77821	5.50494	3.24031	2.69377	2.31904	0	0	2.69377	6.32625	2.45154	3.54102	0	0	0	0	0	0	0	4.81352	3.63343	0	0	0.214125	0	0	2.67356	0	5.73579	5.71287	0	3.37712	3.11437	0	0	0	3.08406	2.04963	2.86592	0	0	0	0.378512	2.80529	0	0	0	0	6.80413	5.49217	0.411426	3.48285	3.17951	0	0	0	1.52105	3.97636	0	0	0.895303	4.22882	0	0	0	3.02326	0	3.44493	0	2.47768	0	3.10601	0.286881	0	0	0.713696	0	2.28688	6.27296	0	0	0	0	0	0	0	5.06652	0	0	2.26903	4.69544	2.33628	0	0	3.18745	3.72901	0		0.389567	0	1.14405	0	0	0.432959	0.545968	1.1635	0.526069	0.344828	0.85599	0.464668	1.05658	0.722466	0	1.32193	0.669027		0.389567	0	0.555816	0.464668	0.378512	0.925999	0.263034	0.454176	0.298658	0.963474	0	0.516015	1.27501	1.32193	0.344828	0.475085	0.695994	0.62293	0.565597	0	1.30451	0	0.584963	0	0.555816	0.565597
CG3793	FBgn0028507	0.263655	-0.695776	-1.92848	3.68488	4.60723	1.11171	0.948865			0	6.63314	4.31759	6.90893	4.31832	0	6.91349	4.39025	5.74604	7.51594	5.36877	6.29205	0	0	0	4.59156	0	0	4.60288	1.01436	0	8.88908	5.83971	5.92362	0	0	0	0	6.42643	6.80877	5.32984	3.97636	5.57924	0	0	0	5.66789	0	3.1177	7.62498	6.59246	0	7.34669	4.79494	6.73998	5.51412	6.00966	5.21645	2.26604	0	1.79909	0	6.48075	0	5.82299	5.66107	2.8953	4.58256	0	4.93829	2.7137	6.96659	1.91839	5.42626	4.63923	6.01502	5.38128	1.68706	3.94579	3.39506	4.81916	2.1375	4.89045	6.66803	0	3.97177	5.60644	4.15543	5.12184	6.28059	4.9279	7.21403	5.95513	4.74739	7.08236	0	7.00798	0	0	4.70653	5.33949	8.04013	5.39541	0	0	0	4.78241	8.69356	0	0	7.63612	0	0	4.45483	4.73227		3.58256	5.01078	7.89057	7.39789	8.98428	7.61184	1.16993	7.24935	4.91552	6.74241	0	6.96	5.61794	0	6.48639	6.0387	0.516015	0	1.14405	5.33985	0	6.50954	0	4.80426	7.41667	7.11904	7.76547	7.0691	0	5.23419	8.22824	6.69056	0	5.12722	5.11977	6.99232	6.54473	6.98561	6.99424	7.87774	2.19849	7.07318	0	5.34518	7.4536	4.5373	0	6.74389	0	5.44162	0	8.05197	7.25927	6.8759	0	4.43363	4.96023	5.27687	7.12918	5.50843	5.88264	5.22265	6.45631	0	2.79077	5.26941	4.68818	5.37016	5.16591	4.02503	6.07168	6.7389	6.12309	5.57773	0	2.41684	7.1179	0	7.49025	7.52199	6.66789	6.20163	7.19525	0	6.55075	0	6.77189	0	6.56773	9.23819	5.51475	0	6.04439	3.48027	5.00764	7.5172	0	0	0	7.21733	0		0	0.201634	0.464668	1.41143	0	0.31034	0.250962	1.54102	2.52105	1.82375	0	0	2.65535	1.46467	1.29866	3.01436	1.94111		0.831877	2.02148	1.14405	0.948601	1.52105	1.51096	0	0	0.545968	0.356144	0	0.226509	2.20789	2.43296	1.07724	0.613532	0	0.632268	0.250962	1.81147	2.29866	1.12433	0	1.42223	0	1.57531
Schip1	FBgn0032221	0.263655	-0.922482	-1.9284	2.35844	3.29597	0.0780722	0.0569582			0	4.26379	0	0	0	0	2.50843	3.64847	6.97177	5.30086	4.02148	0	0	0	0	3.00899	0	0	4.30889	5.65935	4.59096	1.774	6.80929	0	0.782409	6.78856	2.13422	5.00764	2.07724	0	6.18943	4.46205	0	0	0	0	0	0	0	0	0	0	0	4.86047	0	0	5.25058	4.75969	0	0.298658	4.74739	0	5.11395	6.72697	0	4.02148	0	3.62644	5.59962	0	0	3.24793	1.17632	3.79701	3.19377	4.09677	0	4.71039	0	4.37643	4.66391	5.52356	5.33521	3.07724	0	2.58976	3.2032	2.58256	0	5.07382	5.68818	4.41278	6.57954	0	0	0	5.18428	0	6.97625	0	0	0	5.40905	0	7.25569	5.42694	6.96705	0	0	0	5.95513	0	0	0	5.81992		6.05311	5.03694	6.29131	7.23122	3.61235	0.275007	0	7.4208	4.94486	6.40718	7.53761	4.35826	2.99458	0	2.73552	0	5.41312	0	0	0	0	6.01681	6.29939	4.43429	6.86518	4.76765	0.925999	1.87971	0	0	6.02126	0	6.6978	6.31922	0	0	6.2114	5.96116	0	7.02248	0	5.50112	0	6.75689	2.89142	2.46728	0	4.39232	0	5.80813	0	5.61265	6.09212	0	4.01346	5.6241	2.93357	4.63227	6.01123	4.45549	5.5345	0	4.9982	0	0.526069	4.7866	3.33199	2.57531	0	3.59216	4.49313	4.0635	0	4.75328	0	3.9486	0	0	1.14405	0	5.37086	4.10936	4.39712	0	6.21121	0	0.226509	0	5.66761	6.1821	6.91755	7.38379	6.99582	5.2075	5.58346	5.83112	8.56281	0	3.57289	0	0		0	0	0	0	0	0	0	0.298658	0	1.02857	0	0	0	0	0	0	0		0	0	0	0	0.378512	0	0	0	0	0	0	0	0	0	0	0.263034	0	0	0	0	0	0	0	0	0.782409	0
SP2353	FBgn0034070	0.263886	-1.0406	-1.9278	1.00563	1.43367	0.144261	0.0530067			0	0	0.485427	0.0565835	4.20711	0	0.0976108	4.90737	0.321928	0	0	0	0	0	2.33628	0.214125	0	1.59932	2.12763	0	0.189034	0	0	0	0	0	0	0	0	0.933573	0	0	0	0	0	0	0	0	0	0.632268	3.49313	0.933573	0	0.731183	0	4.01525	1.91456	0	0	3.66789	0	0	0.298658	0	2.61353	0.575312	1.32769	2.49057	1.72683	1.53605	0.536053	3.37156	0.555816	3.60644	0.584963	0	3.02148	4.85499	0	3.3147	2	0	1.87578	0	0	1.0635	2.11103	0.604071	0	2.85798	4.53169	0.978196	2.7845	0.918386	0	0	0	0	0	0	5.67751	0	3.07211	0	3.86493	0	0	2.14731	0	0	0	0	5.07724	0	2.74846		0	0.356144	0.111031	1.87971	0	3.30305	0.214125	2.8339	3.15543	4.19219	0	1.93357	0	0	1.76553	3.54473	3.41549	0	1.96717	0.941106	6.8296	1.70044	0	0.970854	4.00899	3.10266	0	3.33485	0	2.79077	0	0	0	4.59156	0	0.887525	0	4.80478	2.96717	0.189034	0.201634	1.9486	0	0.137504	0	3.43563	0	0.831877	0.9855	1.93357	0.201634	1.65076	4.88362	0.887525	1.60407	0	1.64155	0	0	3.05658	0.871844	0	0	0.111031	0.201634	3.25248	0.903038	2.6017	0	0	0	0	0	0.650765	0	5.12557	3.74308	0	0.137504	0	2.09424	3.46989	1.12433	0	0	0	0.782409	0	0	5.0505	0.189034	7.42391	3.96993	4.0321	0	4.23419	0	3.89627	0	1.74416	0		0	0	0	0	0	0	0.0565835	0	0	1.72683	0.669027	0	0	0	0	0	0		0	0.137504	0.15056	0	0	0	0	0	0	0	0	0.111031	0	0	0.0840643	0	0	0	0.0565835	0	0	0.475085	0	0	0.31034	0
CG13907	FBgn0035173	0.263991	-0.873131	-1.92722	1.28612	1.72709	1.71378	0.964973			0	3.06178	0	4.97545	0	0	0.757023	1.64155	3.25399	0.250962	1.70487	0	6.0387	1.1635	0	2.4957	0.15056	0.238787	1.9222	3.70266	4.42761	0	0.62293	3.12763	0	0	4.69377	0	0	0	1.13093	2.72028	0.432959	0.31034	0	0	0.925999	2.99095	2.44626	0	0	0.378512	6.44162	0	0	0	0	3.17951	0	3.80219	0	0	3.24945	0	3.45943	2.56803	4.45812	3.33771	0.799087	0.650765	1.15056	0	0.956057	1.99277	0	5.10014	1.43296	1.40054	2.04963	2.20789	0.526069	0	2.3505	0	0	0	0.454176	0	0	0	2.76765	1.7137	2.85997	1.54102	0	0	0	0	0	2.9222	0	0.214125	1.76553	0	0	0.613532	3.774	3.3799	0	2.56803	2.50335	0	1.28688	0	0		0	3.58256	0.356144	2.33914	5.00809	4.04352	0	2.65306	5.40395	3.41684	1.91839	0	0	0	3.57773	0	2.27202	0	0	0	0.970854	0	0.941106	2.98732	0.400538	3.33628	0	0	0	3.05485	2.34483	0	0	0	0	1.7137	2.07382	0	0	3.64616	0	1.20163	0	2.58256	2.45418	2.74201	0	0.321928	0	2.30159	2.85599	0	3.18587	0	0	0	0.815575	4.59455	0.422233	6.17273	2.18269	0	0	5.82451	0.613532	3.62644	1.46467	0	0	2.65076	3.29572	0	0.454176	3.65421	4.35332	0	5.16631	0.214125	0	0	7.24878	0.485427	4.18428	0	0	0	3.29278	0	6.42694	3.08576	4.95884	0	4.71094	2.31325	3.60999	0.963474	0	2.39506	5.74201	0.773996	5.05224		0	0.0703893	2.31904	5.70016	0.464668	0.356144	0.695994	2.84398	4.16591	3.31904	2.96717	3.7301	2.13422	0	0	0.367371	0		0.0840643	1.02148	0.0976108	0.400538	0.555816	1.72247	1.24489	0.495695	1.36737	1.62293	0.555816	0.333424	0.903038	5.04177	1.53107	0.400538	1.67356	1.07039	1.19535	0.895303	0.925999	0.286881	0	0	0.782409	0
mRpL53	FBgn0050481	0.263991	-0.506899	-1.92717	4.02134	4.478	3.56734	3.24668			0	2.5509	4.63285	0	7.26529	1.94111	7.43037	6.41735	5.5435	5.60822	5.14934	0	0	8.04122	5.4522	5.70984	3.93452	0	5.7241	0	0	0	6.68398	6.8505	6.1467	0	6.63052	0	5.40837	5.5598	5.51728	7.26707	0	0	0	7.4261	0	0	4.82782	6.69098	2.41684	4.79753	0	5.55919	0	5.34625	0	4.83491	6.43329	4.90063	5.14405	0	6.74403	7.18438	4.97682	3.32193	7.92541	3.66562	7.42257	5.87995	6.1416	7.28235	4.48607	5.54813	5.52011	5.8475	6.32912	6.3679	4.70929	6.02503	6.12908	5.86146	6.24089	7.11904	0	6.7926	5.6565	5.39849	7.55727	7.0376	0	2.58256	7.47249	5.73254	8.25569	0	0	8.25899	0	5.34092	4.49057	0	0	0	6.99299	0	0	7.70867	0	0	5.93074	0	7.02226	3.73444	1.70487		7.10821	0	6.80826	6.7021	6.41583	5.40088	6.99367	7.22872	5.99367	6.66633	0	0	4.88362	0	6.79246	7.44634	0	0	2.5509	6.41735	0	7.44054	6.01859	4.0781	6.57577	5.28651	5.86295	6.51428	7.99407	6.0993	0	0	0	6.30652	6.61486	0	7.43087	0	5.3512	0	6.42139	6.21723	8.4034	6.36335	0	5.49665	7.9712	4.02768	0	6.12288	7.74147	0	0	0	6.72533	4.58616	4.73715	6.70515	5.33807	5.82324	6.39951	7.3004	0	0	5	6.39025	5.18982	3.70598	5.61206	0	5.34341	5.51979	7.65292	6.19357	6.97762	7.7389	0	8.9928	7.07521	0	6.99322	6.20516	6.05528	9.74737	5.10014	6.73742	6.79572	0	4.83592	0	6.28707	0	6.7174	7.192	5.49793	5.80142	0	8.00916	0	3.54844	0		2.75916	0.389567	3.22497	4.58796	1.84398	2	2.66676	4.50589	4.19535	4.23189	3.851	2.70487	3.07553	5.09085	3.9782	4.91361	6.62512		3.15866	3.48156	2.44095	2.84398	3.33485	3.72574	1.58015	2.31904	1.99639	3.72465	1.92979	2.98185	3.73877	3.58256	2.76341	3.14568	3.66562	2.43029	2.68706	4.749	3.69822	3.83895	3.76022	4.38336	3.73335	4.63169
CG15561	FBgn0039829	0.264204	-1.49955	-1.92642	0.629552	1.10625	0.316364	0.250248			0	4.34056	3.40327	0	0	0	0	0.918386	0	0	0	0	0	0	3.23879	0	1.15704	0	0	0	3.13422	0	0	0	0	0	0	0	0	4.37226	4.12433	0	3.06695	6.56727	0	0	0	0	0	0	0	0	0	0	0	4.06178	0	0	0	0.918386	0	0	0	0	4.13422	5.32733	0	0.815575	0	0	0	0	1.34483	0	0	0	5.3837	0	0	3.58976	0	1.70487	0	0.454176	0	0	0	1.40599	0	0	0	0	0	0	0	0	0	0	0	2.63923	0	0	0	0	0	0	0	0	0	0	0	0	0	0	0		4.42962	0	0	0	0	0	0	0	0	5.85125	0	6.23783	3.93923	0	6.03122	0	1.16993	0	0	0	0	0	0	0	0	0	0	5.10182	0	4.45549	3.36597	0	6.13935	0	0	0	0	6.55934	5.4353	0	0	0	0	4.20711	0	0	0	4.95606	0	0	0	2.06005	0	0	0	0	0	0	0	4.31542	0	0	5.45022	6.81224	1.44361	0	0	0	0	5.32157	0	0	0	0	0	2.9241	0	0	0	0	0	2.67807	4.96532	0	0	0	2.18587	0	0	0	0	0	0	5.69544	0	0	0	0	0	0	0		0	0	0	0	0	0	0.344828	1.51096	1.18903	1.15704	0	0	0	1.17632	0	0	0		0	0	0.432959	0	0	0	0	0	0.422233	0	0	0.584963	1.03562	1.82782	0.485427	1.11103	0	0	0.356144	0	0	0	0	0	0	0
CR45471	FBgn0267027	0.264204	-1.50547	-1.92613	0.715568	1.23472	0.0409408	0			0	0	0	5.4522	3.26003	0	0	0	0	5.05094	0	0	0	0	1.5008	4.93074	0	0	0	0	1.10434	0	4.77189	0	0	4.52168	3.59813	0	0	0	0	0	0.887525	0	0	0	0	0	2.28392	0	0	0	0	0	0	0	4.47184	0	0	0.731183	0	0	0	0	0.83996	5.56621	0	0	6.42811	0	0	1.81147	0	0	0	2.32769	0	5.8382	0	1.02148	0	0	1.57046	0	0	0	1.96717	1.76977	0	0	0	0	0	0	3.42895	0	0	0	0	0	0	0	0	0	0	0	0	0	0	0	0	0	0	0	0		0	2.87184	0	6.19219	2.83996	6.41886	0	7.74504	0	3.08576	0	7.18992	3.31759	0	5.80864	6.65549	0	0	0	0	0	0	5.50303	0	0	6.13771	0	0	0	0	0	0	4.96255	0	0	0	2.90304	0	0	0	5.04658	2.9279	0	0	0	0	0	0	0	0	0	1.1375	0	0	0	0	0	0	0	0	3.70929	0	0	0	0	0	3.77821	0	0	0	0	4.40327	2.65992	3.47638	0	5.62205	0	0	0	0	0	2.91648	0	0	0	0	0	0	0	0	0	0	0	2.59932	5.84046	0	0	0	2.60407	0	6.3535		0	0	0	0	0	0	0	0	0	0.695994	0	0	0	0	0	0	0		0	0	0	0	0	0	0	0	0	0	0	0	0	0	0	0	0	0	0	0	0	0	0	0	0	0
escl	FBgn0032391	0.264365	-0.876217	-1.92513	1.29251	1.78678	0.489058	0.409804			0	0.903038	0.400538	0	0	0	1.09761	0.378512	0.895303	0.613532	3.41007	0	0	0	1.46467	5.57531	4.11353	0.565597	2.47768	4.0505	6.16269	0	0	0	0	0	6.68608	0	2.19535	4.39643	1.61824	0	0.464668	0.464668	0	0.722466	2.51349	0	0.632268	6.51507	0	4.04002	6.35067	4.42358	0	0	0	0	0	0.584963	1.15704	1.40599	0.516015	0	0.238787	2.94486	0.505891	3.24945	0	0	0.378512	0	0.505891	1.48543	3.43563	0	4.6792	1.67807	0.687061	3.09761	0.978196	0.378512	0	0	4.15056	2.27798	1.18269	2.12763	0.956057	5.70099	1.33342	0.443607	1.3505	0.214125	0.748461	0.286881	0	0	0	2.61824	1.60881	1.62293	0.956057	0	0	0	0.575312	0	0	0	0	0	2.43829	0	4.08236		3.18587	1.41684	0	0	5.24907	0.641546	0	1.8953	0	3.38128	1.35614	0.422233	3.02503	0	3.63575	0	6.49953	6.79986	0	0	0	1.24489	6.73971	1.02148	2.25399	5.86443	0	5.18587	0	0.669027	0	0	2.91073	0	0	0	4.56864	0	1.46467	0.333424	5.47962	2.53107	0	4.35614	0	3.51854	0	4.69209	2.46728	5.849	0	0	0	0	0	5.23496	0.321928	5.64703	0	4.25172	1.5008	1.22651	1.40599	0	0	1.33914	0.555816	0	6.38716	3.77505	4.66164	0.963474	0	1.63691	0	0	1.49057	0	0	0	1.38405	4.08491	5.77294	0	0.400538	0.722466	5.72165	0	0	0	6.6605	0	1.14405	4.66334	0	0	0	4.47768	6.37539	0	0		0	0	0	1.72247	0.176323	0.545968	0.263034	0.992768	2.10098	1.15056	0.505891	0.85599	0	0	0	0	0		0.238787	0.918386	0	0.214125	0.356144	0.722466	0	0.214125	0	0	0	0	1.37295	1.96717	0.963474	0.632268	0.704872	0	0.565597	0	0	0	0	0	0	1.61353
CG8191	FBgn0030675	0.264621	-1.16216	-1.92434	0.11942	0.246971	0.848775	0.894311			1.03562	0	0.15056	0	0.757023	0	0	0	0.565597	0	0.400538	0	0	0	0	0	0	0	0	0	0	0	0	0	0	0	0	0	0	0	0	0	0	0	0	0	0	0	0	0	0	0	0	0	0	0	2.3978	0	0	0	0	0	0	0	0	0	0	0	0	0	0	0	0.823749	0	0	0	0	0	0	2.34199	0	0	0	0	0	3.41549	0.650765	0	0	0	0	0	0	0	0	0	0	0	0	0	0	0	0	0	0	0	0	0	0	0	0	0	0	0	0		0	0	0	0.516015	0.516015	0	0	0	0	1.71809	0	0	0	0	1.0072	0.807355	0	0	0	0	0	0	0	0	0	0	0	0	0	2.96532	0	0	0	0	0	0	1.35614	0	1.02148	0	0	0	1.07724	0	0	0	0	0	0	0	0	0.687061	0	0	0	2.48543	0	0	0	0.687061	1.9486	0	0.367371	0	0.765535	4.90977	0	0	0	0	0	0	0	0	0	0	0	0	0	0	0	0	0	0	0	0	0	0	1.29278	0	0.815575	0	0	0	0	0	0	0	0	0	0		1.11103	0.214125	0	0	0.83996	0.367371	0.495695	0.757023	0.941106	1.5008	1.05658	0	0	1.59455	1.36737	1.43296	2.75061		1.0072	0.863938	0.831877	0.739848	2.04614	2.80323	0	0.214125	0.807355	0.925999	0.286881	0.516015	2.50589	1.79909	1.31615	0.422233	1.01436	0.669027	0.871844	0.201634	0.765535	0	1.08406	0	1.04963	0.62293
Dark	FBgn0263864	0.265358	-1.00045	-1.92291	0.806071	1.36495	1.31594	0.874854			0	0	1.59932	0	0	0	3.43296	0.124328	0	0	3.36737	0	0	0	0	0	0	2.3978	2.37295	1.774	0	0	4.64501	0	0	0	0	0	0	0	0.250962	0	0	0	3.18745	0	0	0	0	0	0	0	0	2.47508	0	0	0	1.95233	0	3.74308	1.73118	0	4.37782	0	3.49313	2.92029	1.62293	0	0	0	3.62527	0	0.62293	0	2.22651	0	0	0	0	0	0	0	4.60585	0	0	0	1.37851	0	0	0	0	0	3.41414	1.37295	2.46467	0	0	0	3.69933	0.485427	0	0	0	0	0	0	0	2.63459	0	0	3.69153	0	0	4.63517	4.31252		1.66448	0	0	0	0	3.9607	0	2.50843	3.35473	0	0	2.22033	3.38819	0	1.19535	0	3.19377	0	0	1.97085	0	0	0	0	3.56316	2.78241	0	0	0	1.23266	0	0	0	0	0	0	3.3799	0	3.80116	0	3.48414	4.21956	0	0	0	0	0	0.31034	0	2.10769	0.773996	0	0	3.32769	3.79597	3.03034	2.50335	3.3505	0	0.575312	4.34199	0	3.24641	0	2.62761	2.89142	3.08236	0	4.33914	0	0	3.0268	4.89627	1.79077	1.63691	5.32805	0	5.35896	2.16993	4.488	4.01614	1.83592	0	0	5.95327	0	0	0	0	0	0	0	0	4.82782	3.15218	0	0	0	0	0.111031	3.04439		0	0.286881	2.24489	2.28392	0.704872	0.757023	0.632268	2.02503	3.44758	2.01436	2.33914	2.50335	2.46989	0.176323	0.485427	0	0		0.443607	1.09761	0.250962	0.298658	0.275007	1.52607	1.22651	0.765535	0.505891	0.863938	0.879706	0.650765	2.06005	2.88362	1.5509	0.831877	1.86394	0.765535	0.594549	0	1.03562	0.226509	0.378512	0.565597	0	0.773996
CG11077	FBgn0039930	0.266691	-0.784496	-1.92029	3.08423	4.41257	1.35098	1.84414			5.84574	0	4.39917	0	0	0	0	5.57471	5.10811	0	0	0	0	0	1.0072	0	5.01614	0	0	0	7.08746	0	8.25857	0	0	8.54303	6.49185	0	7.9486	5.94416	6.41937	8.3231	4.95327	7.43771	0	0	0	0	6.74201	0	7.45845	7.91313	0	5.51916	0	0	0	0	0	0	0	0	0	7.3799	7.52529	7.60259	0	5.41312	7.50239	0	6.03782	6.99435	5.22419	0	4.33628	7.02226	6.70708	6.27258	7.47216	5.0798	4.65992	6.64126	5.67694	0	7.19121	5.22419	6.53076	5.14119	0	7.58804	0	6.32607	7.05376	5.14812	0	0	0	0	6.8902	0	0	0	0	9.33485	0	0	8.44894	7.54063	0	0	0	0	0	0	7.88679		7.95652	7.55167	7.64724	5.96809	6.59962	8.50649	7.7662	0	4.15704	6.46581	0	8.54955	7.72349	0	7.47387	7.06145	0	8.19323	4.53169	6.11915	0	0	6.95606	6.04002	2.04264	0	9.39004	6.9357	0	7.26012	8.06048	0	8.43225	8.41312	8.83488	0	0	0	0	7.78437	7.03815	7.23621	0	9.21301	0	0	0	1.8679	0	6.86962	0	8.20114	8.66463	8.25181	8.19017	6.56346	5.94626	8.21451	5.91504	6.59305	7.66242	7.90201	0	0	0	0	4.41616	5.83466	0	6.53885	0	5.41278	6.7761	6.00944	0	6.28021	6.51238	0	7.07093	0	5.9514	6.62746	7.94052	0	0	7.61567	6.48768	0	0	0	6.95687	0	7.25522	5.95861	8.03199	6.12329	0	0	7.81634	7.30259	0		0	0	2.33056	4.18428	1.07724	0	1.73118	2.29278	0	3.14241	0	3.03034	0	2.26903	0	0	2.90881		2.89918	3.98368	3.32769	2.86394	3.56194	0	0.722466	0	0	3.12102	2.06005	1.59455	3.5656	5.09887	2.80735	3.28688	2.91265	0	2.46728	4.72955	0	0	0	0	0	0
spoon	FBgn0263987	0.267149	-0.657451	-1.91922	2.40904	2.91181	1.12252	0.990805			4.95	4.5656	2.85599	4.34341	0.137504	0	5.05788	0	3.99186	0.992768	0.632268	0	0	4.56438	3.72356	5.61265	3.83491	4.74685	3.78973	0	0	0	5.42962	2.01792	3.79701	0	6.38767	0	4.91313	2.17632	0	3.1127	2.45943	3.854	0	0	4.80219	1.66903	4.60999	5.47508	5.06738	0	0	4.62234	0	4.69877	3.14078	3.14893	0	3.848	3.61824	0	3.54102	0	0.214125	1.19535	0	3.17153	1.42761	0.286881	2.93168	3.61824	2.14405	4.48285	2.40054	2.07039	5.22033	0.226509	2.08406	1.97453	3.61471	3.02148	5.86716	3.9855	2.22033	3.44626	4.08661	3.54844	0.903038	2.5008	7.29673	0.863938	0	4.73227	1.07039	0	0	5.39232	5.21801	5.00675	0	0	0	0	0	0.263034	3.21412	4.31397	0	0	4.72738	0	2.98368	0	5.03518		4.34837	4.13093	4.66505	4.59036	3.92315	3.91361	2.41143	5.88191	3.99729	3.90207	2.28688	0	3.82782	0	6.1014	0	0.189034	0	2.1177	3.56803	8.13878	0	3.21878	5.29536	4.90063	4.59276	0	1.36177	0	4.44361	5.31542	7.15532	6.03474	4.73281	5.40667	6.55167	4.88313	1.13093	4.2426	3.90207	4.89336	3.69153	0	3.89045	5.38232	3.05658	6.27333	4.66278	0	0	2.93357	2.62994	2.36737	0	3.25852	4.04614	4.07125	4.64847	0	1.41684	4.73498	2.80735	0	0.799087	4.56255	2.91073	1.74846	3.45418	1.65992	5.2555	2.58015	2.93734	2.02503	2.28096	1.81558	0.15056	0	5.11562	6.14975	0	4.33628	4.20163	3.23726	0	2.42492	0.137504	2.22342	0	4.34056	0	2.77189	1.78241	0	4.2032	2.72247	0	0	0.773996	2.7845	4.83845	3.94205		0.263034	1.1635	0.432959	1.09085	0.389567	0.443607	1.1375	1.79494	2.74846	1.48543	1.0635	0.978196	1.0072	1.774	0	1.62761	1.68257		0.0976108	1.63691	0.632268	0.641546	0.250962	0.526069	0.411426	0.275007	0.443607	1.62293	0.773996	0.731183	3.7301	3.21101	1.58976	1.15056	1.32193	0.739848	0.516015	0.454176	1.24489	1.16993	0.545968	0.604071	0	0.545968
CG6769	FBgn0030878	0.267234	-0.873583	-1.91821	2.01527	2.64147	1.31751	1.169			0	0	4.44758	0.584963	7.08226	0	2.92029	5.49281	0	0	4.59395	0	0	3.92884	0	1.68706	4.31034	0	2.09424	5.34127	2.51349	0	0	0	0	0	5.70515	0	0	1.91073	4.34199	0	0	6.60363	0	0	0	0	4.91743	0	2.87971	0	2.80529	1.1177	0	0	0	0	6.98436	3.55459	0.422233	7.36973	3.45022	0.863938	0	4.1102	0	3.774	5.24907	4.7241	0	1.7137	1.54102	6.58736	1.1177	5.46597	1.15704	0	4.63691	4.32121	4.67129	2.68257	0	5.3565	0	5.29094	5.54659	4.06953	0	4.69377	0	6.0332	3.5741	3.93923	6.52982	0	0	0	0	0	0	0	5.82171	0	0	0	5.80607	0	0	0	0	0	0	0	5.26641		5.43095	5.91169	0	5.61765	3.65076	2.81967	0	0	5.44923	6.11728	0	6.08172	1.22033	0	1.38957	5.99684	0	7.03463	0	3.15543	0	0	6.08108	7.32256	6.09276	6.48977	0	5.02945	0	5.41177	1.89918	6.83086	1.32769	5.89966	0	0	5.52638	0	0	0	0	3.9364	0	5.51128	0	4.88069	0	2.71149	6.00809	1.35614	0	0	0	0	5.75087	0	4.42156	3.57168	0.31034	4.20711	3.10098	1.78241	6.22786	0	1.55582	3.11603	4.15704	0	0	6.66647	5.49442	0	0	3.74846	0	2.85	5.38543	0	6.15805	0	6.19574	2.6893	5.46238	0	3.47508	0	5.15178	0	0	7.55044	2.16672	0	0.847997	3.11603	5.88166	0	9.09979	0	1.82375	1.44361	1.18903		0.765535	0.584963	1.36177	0	0.189034	1.02857	1.1177	1.78241	1.55582	1.79494	1.0635	2.14078	1.76977	1.54597	0	2.9855	2.71149		0.422233	1.81147	0.83996	0.748461	1.37295	0	0.286881	0.731183	0.321928	0.941106	0.516015	0.650765	3.02326	3.41143	0.378512	1.85599	2.26003	0	0.704872	1.53605	1.9486	0	1.09761	2.22959	0	2.55827
CR46067	FBgn0267736	0.267495	-0.551717	-1.91741	4.00154	4.44971	3.91919	3.91515			5.26604	5.50144	5.18031	5.98413	6.32697	0	4.36457	5.59604	4.19849	6.45746	4.8846	0	0	0	0	3.56925	5.10978	6.96023	7.07714	6.05398	4.39025	6.84147	5.8125	6.23611	0	7.39369	5.6011	8.50985	6.75342	6.88838	3.95606	5.51822	0.823749	0.669027	0	0	0	0	6.16732	0	4.0063	0	3.82273	2.02857	0	5.28466	3.42895	5.38059	5.69237	6.41515	5.72219	6.54024	1.4489	0	3.82883	6.03804	5.52042	7.01903	4.22728	5.21412	3.78869	4.64962	6.02989	7.03353	5.07039	5.13504	6.54071	6.10497	5.34979	6.40173	4.85549	5.82146	5.47021	0	3.37434	1.61824	5.92267	5.55827	0	6.4545	6.02989	4.65764	4.83794	5.84574	5.1807	5.972	0.286881	5.63981	4.42559	3.72137	6.04023	0	0	7.41363	4.78084	4.56438	4.23955	3.59574	0	0	3.66334	0	3.84097	0	0.536053		6.48333	6.48784	4.28318	0	5.96694	0	4.88264	3.849	7.28854	6.60585	0	6.90581	3.81455	0	4.58135	5.52576	0	6.59649	7.05474	4.86295	7.31805	5.71342	0	6.4031	3.28096	6.38853	0	3.67694	5.57833	4.44427	5.87799	0	4.88655	0	5.13504	0	4.91504	4.7447	5.98755	7.11645	7.08151	5.96324	0	3.74739	5.84549	7.09751	7.28827	6.02791	0	6.4591	0	4.1127	7.17303	7.57856	5.8485	5.63488	5.59694	7.55005	6.0751	6.25607	5.5043	6.8495	0.933573	6.44095	7.73288	5.0492	5.25814	4.71973	3.61117	7.48341	6.65335	4.31615	4.21335	4.52168	0	0	6.77518	0	6.38319	7.34518	5.25172	5.18388	7.74133	0	6.27798	6.11124	4.46728	0	8.46397	0	5.73335	0	0	7.424	6.42375	6.09276	0	0	6.85773	7.60851	0		3.33056	7.54048	3.6893	4.50335	4.32193	4.44029	4.21801	4.59276	6.39318	5.73633	6.61559	4.94345	3.9364	2.36457	0	0	0		4.32625	4.57228	5.2891	4.16027	3.37434	4.21956	4.15056	3.62176	3.24793	4.20555	4.08151	3.21878	5.26491	6.91576	5.39746	4.26754	3.84499	4.21257	3.8679	5.904	3.22959	4.59753	0	1.848	2.56316	1.82375
beta-Spec	FBgn0250788	0.2675	-0.391854	-1.91715	5.07595	5.36642	1.74199	1.75548			5.75676	6.93086	4.32625	5.20085	5.17353	7.65442	6.75061	5.90905	5.40633	6.28225	4.43363	4.98185	8.07762	6.83048	7.23974	5.05918	4.97177	8.1014	5.4266	5.69265	6.20672	4.89772	6.7736	5.14649	3.91265	1.07039	4.65478	6.67793	4.02857	4.77505	4.80323	4.54473	6.05028	5.22497	4.65134	4.03386	6.79051	6.14649	4.44559	5.97085	4.15704	5.98025	0.757023	5.06221	4.77189	3.05658	6.24793	5.95931	5.84273	6.15178	5.02459	5.62702	5.29572	6.70293	3.91265	5.08449	5.70487	6.20653	5.55029	3.26003	4.66334	4.10601	2.39506	5.85748	3.68818	5.41718	5.54936	5.26754	4.81506	3.70929	4.31832	3.13914	5.99752	5.0237	2.16993	3.47768	5.17033	4.72738	5.64126	4.93357	6.29884	6.44245	6.2485	5.30195	6.08343	6.51191	6.65249	2.72901	5.52482	5.19535	7.26181	0	5.63952	1.03562	4.27426	6.45121	6.80103	6.43912	0	0	6.00966	0	7.16692	6.38853	7.08364		4.99548	2.63691	7.10863	5.96232	6.47233	6.55182	7.92778	6.79857	4.81967	6.88044	7.86907	5.83643	4.54905	5.06264	5.9493	6.93852	4.05658	6.11936	5.05875	4.44294	9.64366	4.80271	6.30214	6.61191	3.62761	5.7339	5.77479	6.45335	2.57773	4.91695	5.5549	6.3966	6.29499	7.13914	6.3726	4.05398	5.66931	7.75515	6.55198	6.8387	6.3302	5.7939	3.25701	4.45681	6.31433	3.75596	6.22207	6.25134	3.50208	7.97699	4.65764	6.70556	8.30387	7.70777	5.84021	4.24031	4.76713	6.14873	4.05311	4.91456	5.89966	4.97223	4.01257	3.74201	3.99548	4.97636	2.95047	4.76075	3.9514	5.926	6.1416	4.47379	6.51128	6.30342	1.04264	5.87258	5.59425	0.389567	6.2817	5.53138	6.71411	4.49057	6.29002	5.81096	6.893	0	2.84197	2.07724	5.01436	6.64184	6.93829	6.2213	4.38474	5.77373	6.17513	3.48414	0	6.13155	5.79623	5.55213	5.13996		0.464668	0.773996	0.31034	2.40871	0.389567	0.713696	1.18903	1.66448	2.92029	2.48285	1.59932	2.16672	2.32193	3.15218	1.68706	2.71589	2.65306		0.111031	2.82985	1.22651	2.02503	0.978196	1.27501	1.23266	0.495695	0.695994	1.48543	0.831877	1.07724	3.51096	3.74846	1.5008	1.5008	2.05658	1.28096	1.68706	2.04963	3.0054	2.21412	0.62293	2.28096	2.01792	2.25701
CG11858	FBgn0039305	0.2675	-0.749557	-1.91696	3.42272	4.44561	2.09535	1.96158			0	6.78136	4.89093	7.49185	7.41861	0	0	6.7828	6.61912	0	4.8535	0	0	0	0	6.90412	5.337	7.55834	7.00574	0	0	0	4.85549	3.58015	6.81519	0	5.82579	0	7.19653	5.20828	8.37812	0	6.58826	0	0	0	0	0	4.65935	8.88081	0	7.26632	0	5.69933	0	0	0	6.68454	8.15785	0	5.42895	0	6.70874	0	5.21568	6.55612	0	6.68538	0	5.98937	7.54048	6.06393	5.91958	0	4.87381	3.51728	0	0	5.43396	6.98094	6.67243	6.70929	0	7.31479	7.79246	5.8999	7.65693	7.02791	0	0	6.11562	0	0	6.11395	0	7.99169	8.00955	0	0	5.94111	0	0	0	0	7.41676	0	0	7.91031	7.18408	0	7.21917	0	0	8.05582	0		0	5.05615	7.13514	6.38629	6.35456	3.851	8.41443	7.8029	4.18587	8.38711	0	0	4.91169	0	5.65392	8.54168	0	0	0	5.07596	10.446	7.04428	6.32048	5.9279	8.23333	5.32805	0	5.8902	0	7.04974	6.58616	0	7.05593	0	0	0	7.29526	3.854	7.19997	7.25001	7.67419	7.18963	0	7.73667	10.0281	7.34252	0	6.1127	6.65578	0	7.34501	7.36098	8.63292	0	7.06426	6.85686	5.15056	0	4.79857	6.89033	7.17901	0	7.32454	7.82318	6.04264	7.61198	7.29112	4.78398	5.44062	6.73877	6.4348	6.83845	6.89676	6.47832	2.32481	0	6.62892	0	7.82031	0	6.4363	5.64559	0	0	0	0	7.7488	0	8.39322	0	7.77116	0	0	3.72247	6.84298	0	0	0	7.30706	7.40344	0		1.79909	2.29866	2.60644	3.09592	1.83996	2.28392	2.63923	3.28688	4.01881	2.51854	1.50589	2.89918	1.72247	0	0	0	3.10601		1.91839	1.58015	1.91456	2.18269	2.75061	1.78241	2.17313	1.3505	2.61353	3.35473	0	0	5.76288	5.36352	2.85997	2.99458	2.54844	2.24793	1.55582	4.18031	1.82375	0	0	0	0	0
CG15382	FBgn0031393	0.268103	-1.54227	-1.91506	0.299793	0.719409	0.0644542	0.0971012			0	0	0.344828	0	0	0	0	0	0	0	0	0	2.83996	0	4.18903	0	0	0	0	0	0	0	0	1.46467	0	0	0	0	0	0	0	0	0	0	0	0	0	0	1.59455	0	0	0	0	0	0	0	0	0	0	0	0	0	0	0	0	0	0	0	0	0	0	0	0	1.78241	0	0	2.73769	0	0	0	0	0	0	0	0	0	0	0.687061	0	0	0	0	4.94017	0	0	0	0	0	0	6.78319	0	0	3.1811	0	0	0	0	0	0	0	0	0	0.933573	0	0		0	0.250962	2.37016	5.71754	0	0	0	0	2.49313	1.20163	0	0	0	0	0	0	0	0	0	0.815575	0	5.17712	0	0	4.41346	0	0	0	0	0	4.80478	0	0	0	7.25946	0	2.43296	0	0	0	5.0387	3.17473	0	0	0	0	0	0	0	0	0	0	0	0	0	0	0	3.50462	0	0	0	0	0	0	0	0	0	0	0	0	0	0	0	0	7.01156	3.29866	0.454176	0	0	0	4.58015	2.37295	0	0	0	0	0	0	0	0	0	0	0	0	0	0	0	0	0	6.28799	0		0	0	0.454176	0	0	0	0	0	0	0	0.641546	0	0	0	0	0	0		0	0	0	0.333424	0	0	0	0	0	0.555816	0	0	0	0.887525	0.650765	0	0	0	0	0	0	0	0	0	0	0
Rcd2	FBgn0037012	0.268103	-1.43653	-1.91487	0.290031	0.453187	3.6153	3.42828			0	0	0	0	0	0	0	0	0	0	1.14405	0	0	0	0	0	0.925999	0	0	0	0	0	0	0	0	0	0	0	0	0	0	4.49953	0	0	0	0	0	0	3.84197	0	0	0	0	0	0	0	0	0	0	0	5.31179	0	0.389567	0	0	0	0	0	0	4.69488	0	0	1.8679	0	4.58376	0	0	0	0	0	0	0	0	0.879706	0	0	0	2.15056	0	0	0	0	0	0	0	0	0	0	0	0.163499	0	0	0	0	0	0	0	0	0	0	0	0	0	0	0		0	0	0	0	0	0	0	0.275007	4.27575	0	0	0	0	0	0	0	6.74524	0	5.99729	1.14405	0	0	0	0	0	0	0	0	0	0.344828	0	0	0	0	0	0	0	0	0	0	0	0	0	0	0	0	0	0	0	0	1.15056	0	0	0	0	7.04549	2.22959	0	3.97269	3.80735	0	0	0	0	1.13093	0	0	0	0	0	0	0	0	0	0	0	3.35614	0	0	0	0	0	2.64616	0	0	0	0	0	0	0	1.65076	0	0	0	0	0	0	0	0	0	0		4.21257	1.15056	4.30451	4.67694	2.26903	2.0072	2.40054	3.34341	3.52857	4.04089	5.75596	6.42559	5.94064	2.90689	0.963474	4.56986	2.96347		3.80529	6.12019	2.69377	3.75809	4.4614	5.0798	2.45681	3.25701	3.24793	4.37573	2.3978	2.91265	1.43296	4.4522	2.89918	3.82883	3.66107	2.70487	4.43829	2.71589	4.24336	2.77821	2.97453	1.69153	1.84398	5.28096
Kmn1	FBgn0027259	0.268103	-1.05191	-1.91442	1.06436	2.26194	0.4406	0.497891			0	0	4.22882	0	0.584963	0	0	4.94205	0	0	0	0	0	0	0	0	5.02636	0	0	0	0	0	0	0	0	0	0	0	0	4.98048	6.7057	0	0	0	0	0.454176	0	7.56331	0	0	7.14415	7.01803	0	6.34145	0	0	0	3.58135	0	0	4.12681	0	0	0	5.01748	0	0	0	1.08406	0	0	0	3.24031	0	0	0	0	8.45943	5.16148	4.99232	0	0	0	4.93121	0	1.87184	5.27128	0	0	0	0	0	1.9855	0.871844	0	0	0	0	0	0	0	0	0	0	0	0	0	0	0	0	5.34979	0	0	0	0.823749		3.43029	2.96532	0	6.03012	0	0	0	6.87873	0	0	0	1.75702	0	0	0	0	0	0	0	5.97062	0	0.713696	1.8953	1.94486	2.61117	0	6.78542	0	0	5.89748	0	7.3918	6.89045	0	2.26604	0	0	0	1.39506	0	0	5.08279	0	1.40054	0.695994	3.14078	0	5.21023	0	0	0	0	6.74389	7.64371	5.12887	2.62059	4.15866	6.81327	1.36177	0.594549	5.39643	5.9982	0	0	3.40599	5.92267	0.879706	3.63343	0	1.23266	3.25701	6.02989	7.35324	1.23266	0	1.81558	2.04614	0	2.41684	0.545968	0.536053	1.0635	0.807355	0	1.52607	2.39232	1.35614	4.76818	2.70044	4.14975	5.69794	0	4.58976	7.43746	3.48543	2.30159	3.14405	2.5008	2.92979	2.90111	7.58323		0.765535	0.555816	0.678072	0.575312	0	0	0	0	1.62293	0.933573	0	0	2.35896	0	0	0	0		0.604071	0	0.83996	0	0	0	0	0.545968	0	0	0	0.613532	3.18269	3.75702	0	1.80323	0	1.70487	0	0	0	0	0	0	0	0
DCP1	FBgn0034921	0.269162	-1.14172	-1.91248	0.656415	1.08246	1.14135	1.19971			0	1.38957	0.903038	0	0	0	0	0.505891	0	0	0.389567	0	0	0	0	0	3.43029	0	0.454176	0	0	0	0	0	0	0	0	0	0	0	0	1.68257	0	0	0	0.731183	0	6.33414	0	0	0	0	5.48736	4.61353	0	0	0	0	0	0	4.47832	0	0	0	0.250962	1.09761	0	3.71918	0	4.88215	0	0	1.41143	0	0.831877	0	4.98687	0	0	5.08194	2.22033	0	0	0	0	0	0	2.21101	0	0	0	0.238787	0	4.84348	0	0	0	0	0	0.62293	0	0.632268	0	1.22033	0	0	0	0	0	0	0	0	0	0	4.27277		5.31179	0	4.8885	0	5.3733	0	0	0	4.73444	0	0	5.32948	3.64155	0.594549	0	0	0.545968	0	0	0.31034	0	0	0	0	0	0	0	5.21257	0	4.2891	0	0	6.97051	0	0	0	0	0	0	0	5.36352	0	0	0	0	0	0	2.79494	0	4.8166	0	0	0	0	5.02281	6.28263	0	5.79701	0	2.52857	0	4.24413	0	0	3.32193	0	0.411426	0	0.389567	5.01837	0	0	0	0.485427	0	0	0	0	0	0	0	3.92029	0	0	3.67129	0	0	0	0	0	5.82171	0	0	0	0	0	0	0	0	0	2.23573		0.298658	0.275007	1.76977	1.70929	0.333424	0.321928	0.847997	1.85599	2.64847	1.11103	1.4957	1.64616	1.26303	1.13093	0	2.10098	0.594549		0.895303	2.23573	0.731183	0.731183	1.82782	2.14078	0.526069	1.15056	0.575312	1.46989	0.722466	1.29866	3.31034	2.5435	1.1177	1.08406	2	0.992768	1.36737	0.505891	1.76977	0.85599	0	0	0	1.03562
Gfrl	FBgn0262869	0.269545	-1.18142	-1.91164	0.789267	1.83808	0.0210437	0.00940457			0	0	0	0	0.895303	0	0.485427	1.30451	0	0.62293	1.15056	0	0	0	3.29866	0.594549	0	0	0	6.2765	0	0	0	0	0	0	2.39232	0	0	0	1.62293	2.53107	0	0.495695	0	0	4.76924	0	0	0	0	0	0	0	0	3.81352	4.19692	1.15056	0	0	0	0	0.275007	0	0	3.19377	0	3.60763	0	0	0.344828	0	0.0285692	0	0	0	0	0	0	6.36019	0	1.15056	0	0.641546	0	0	2.67807	0.298658	0	0	3.21101	4.98231	4.17073	0.286881	0	0	0	0	0	0	0	0	0.604071	0	2.54102	0	0	5.35191	0	0	0	0	6.57471	0	0.970854		0.250962	6.31216	4.33842	2.51602	4.42156	4.61117	5.69627	2.79909	4.58856	5.27612	0	5.96139	4.1635	0	2.58736	6.39934	1.27501	2.51349	0	0	0	0	0	3.0018	0	0	2.97085	4.46532	0	0.454176	4.76765	0	1.79494	7.22949	4.10685	0	0	4.64097	0.378512	0	4.33557	4.19535	0	1.79494	0	0.344828	7.10873	4.10852	0	0.678072	0	3.488	2.14731	3.26903	4.33271	0	1.91456	4.41007	0	1.4957	6.0072	0	0	1.36737	0.632268	4.25475	1.76977	0.0703893	0	1.4489	0.367371	0	2.0321	0	0	0	3.57773	0	6.01926	0.464668	3.27798	0	0	0	0	6.19928	0.831877	0	0	0	0	0	0	0	0.871844	0	0	5.30852	0	0	0		0	0	0	0.176323	0	0	0	0	0	0.0703893	0.111031	0	0	0	0	0	0		0	0	0	0	0	0	0	0	0	0	0	0	0	0	0	0	0	0	0	0.0976108	0	0.137504	0	0	0	0
Sk2	FBgn0052484	0.269655	-0.962666	-1.91124	1.43213	2.102	0.890349	0.864349			7.01581	0	2.5008	0	0	0	4.06091	0	4.51033	0.505891	3.97728	0	0	1.32193	0	3.18745	1.68706	5.75782	3.45418	0	0	0	5.17911	1.84398	4.89191	0	0	0	0	0	4.64155	0	5.18587	0	0	0	5.86938	0	2.11437	3.0197	0	4.05832	0	4.0781	0	0	4.09339	0	0	2.16993	4.54782	0	4.37434	0	3.24793	0	0	2.23879	0	0.189034	0	0	1.18903	0	0	1.3505	0	4.41752	5.24679	4.18587	2.59932	0	0	0	4.97591	0	3.65191	1.90689	0	0	0	0	5.42895	3.20945	5.18943	0	0	0	0	0.137504	0	0	0	0	0	2.54844	0	0	0	0	0	0	0	4.61294	0		4.99005	4.69432	0	4.54102	0	0	6.7174	5.59246	2.80529	4.99232	0	6.20379	0	0	0.226509	6.031	5.77795	0	0	0	0	3.18745	0	0	4.24717	0	0	0	0	4.00809	4.9331	7.10769	0	0	0	0	2.70708	0	1.32769	5.71809	3.1811	2.89142	0	3.62761	0	3.68818	0	0.214125	0	0	0	0	5.90953	2.96347	2.57773	4.42761	2.58256	3.29719	0	3.55336	0	3.45286	3.89627	4.24565	2.01078	3.30743	0	3.46597	4.14649	0	3.65421	3.90207	0	0	6.24184	0	2.9486	0	6.33557	5.54782	5.82604	4.43162	0	0	0	0.238787	4.24945	0	0	0	3.93168	7.16772	6.11936	0	0	0	0	0	0	0	2.45943		0.31034	0.333424	0.722466	1.4489	0.275007	0.189034	0.62293	1.39506	1.67807	2.32481	1.09085	0	1.32769	0.321928	0	2.02503	1.07039		0.432959	0.731183	0.632268	0.910733	0.773996	0	0.31034	0.757023	0.613532	1.45418	0.765535	0.678072	2.84599	2.09085	0.555816	1.33342	1.28688	0.389567	0.286881	0.925999	1.57046	1	0	0	0	1.69599
eIF2Balpha	FBgn0039726	0.269662	-0.943396	-1.91068	1.89981	2.62257	2.56826	2.18873			7.23554	0	4.15785	7.22023	0	7.20026	0	3.74201	0	0	5.50716	0	0	0	0	0	1.98914	0	4.35614	0	0	0	0	6.85748	5.82375	0	5.8334	0	0	1.90304	0	0	5.79546	2.17313	0	0	0	0	6.48559	0	0	7.49313	4.31976	5.45055	0	0	0	0	0	0	3.13258	0	4.71425	6.21335	2.45154	0	0	5.34944	0	2.48285	0	4.43363	2.774	2.06695	0	3.37434	5.47086	6.59813	0	5.49025	0	4.38681	0	0	0	1.7137	5.53169	5.42223	0	0	3.27947	2.42761	0	0	5.00809	0	1.30451	0	1.74416	0	0	0	0	0	6.07017	7.70473	0	0	0	0	6.79077	0	0	0	0		5.98391	6.85287	6.57046	5.39883	0	5.90929	0	0	0	4.95047	0	7.67037	4.03298	0	6.49362	0	4.69544	7.9404	0	0	9.48965	4.01792	0	0	5.58376	6.92849	0	5.21878	0	0.422233	0	0	0	2.45943	0	0	6.27072	6.50605	0	0	4.09845	4.1235	0	0	0	5.1206	0	0	0	0	2.08746	6.51017	0	0	3.08916	0	5.92766	0	0	3.90689	5.96047	7.24679	0	6.96636	2.37573	0	6.13545	5.6565	0	4.68538	0	6.09318	8.21364	6.34855	0	0	4.84298	0	0	0.536053	5.65306	5.45385	5.10559	0	6.12825	0	5.90977	0	4.29866	0	0	0	0	4.90497	7.20526	0	0	6.89966	0	0	0		1.10434	1.75702	1.87971	4.25323	0.903038	1.63227	2.0036	2.95606	3.6893	3.58616	2.65306	1.91073	2.4957	2.97085	1.8953	3.47249	4.49761		2.02857	2.50843	2.0036	1.41143	1.5008	2.90689	1.31615	1.20789	2.22959	2.57046	2.92029	2.10769	3.47897	3.12763	2.30159	1.52105	1.67807	2.17313	2.23266	3.97911	3.66221	2.65306	0	2.81352	1.4957	0.918386
CG5446	FBgn0032429	0.269662	-0.481888	-1.9105	5.76629	6.49848	4.5761	4.70078			3.18903	7.31161	8.21067	6.89893	0	0	8.61537	8.20921	7.93475	6.81481	8.1469	9.16244	0	8.08948	5.4446	8.27044	8.07109	8.03722	8.20692	0	7.93981	8.94661	8.18691	7.33441	6.6565	8.32021	8.10826	0	0	7.49737	7.83763	7.63778	7.0813	6.64559	6.53854	2.27798	7.94328	7.73383	0	8.55559	7.46189	9.2009	7.6153	6.84687	0	8.44402	3.34767	7.60903	8.28817	6.69752	7.16531	8.09787	5.61176	8.6663	7.43029	4.7939	7.72069	7.59738	7.70563	5.3579	8.15679	5.02104	7.05561	0	6.94837	7.64422	7.93987	7.72096	8.11614	7.36273	7.27174	8.11972	7.57871	8.14776	7.94093	7.57153	7.49825	7.22545	7.7881	3.64039	7.65263	5.2589	0	6.0321	8.32179	0	0	0	8.54651	6.19751	0	0	6.09951	7.30652	6.00585	0	6.85773	3.29278	0	0	0	0	6.6703	0	6.95641		6.72028	8.6458	8.2057	7.43003	7.25238	9.19138	1.45943	8.59723	7.60392	5.98982	0	7.18755	6.44626	6.75716	5.86666	7.22603	2.81967	8.71177	6.37487	7.79753	9.35669	7.42274	6.86716	7.21985	8.45475	6.98448	5.99729	5.19456	8.16882	7.46303	8.72999	0	7.59701	4.63749	7.15553	0	7.17363	6.67765	6.00473	9.33253	6.06717	8.10282	9.86766	8.08236	0	7.15462	0	7.25918	7.97573	6.75756	0	7.93021	0	7.80071	7.77703	8.40633	6.92422	7.64659	5.52763	7.90165	6.95093	7.36554	8.51132	0	7.10967	8.45894	7.15654	6.90207	7.42089	8.43308	8.16118	6.90485	8.21014	7.44344	8.02807	7.75836	6.67864	8.73927	7.81666	1.26303	7.6014	7.7736	7.37147	0	1.86394	8.19776	6.9166	0	10.0151	8.89291	8.90479	10.0403	8.19244	9.0068	6.02879	7.16118	0	0	8.82283	9.56008	8.7809		3.25852	4.19377	5.89142	6.86357	4.52356	5.00135	4.95931	6.00293	6.19613	6.19239	5.70293	5.40599	4.59813	3.52482	2.5509	0	2.9279		4.55704	4.96578	6.04745	5.79935	4.90593	5.9542	4.65421	4.33271	4.52795	5.67101	4.10182	4.42021	6.11645	5.63285	5.20633	4.91313	4.95187	4.34412	5.14078	6.12205	5.1127	3.49697	3.73985	2.59694	2.02503	2.73985
CG43647	FBgn0263656	0.269801	-2.73307	-1.90989	0.141575	0.693007	0	0.205208			0	0	0	0	0	0	1.5509	0	0	0	0	0	0	0	0	0	0	0	0	0	0	0	0	0	0	0	0	0	0	0	0	0	0	0	0	0	0	0	0	0	0	0	0	0	0	0	0	0	0	0	0	0	0	0	0	0	0	0	0	0	0	0	0	0	0	0	0	0	0	0	0	0	0	0	0	0	0	0	0	0	0	0	0	0	0	0	0	0	0	0	0	0	0	5.94509	0	0	0	0	0	0	0	7.36938	0	0	0		0	0	0	0	1.70929	1.51602	0	0	2.49057	0	0	3.80632	0	0	0	0	0	0	0	2.41954	0	0	3.91169	0	0	0	0	0	0	0	0	0	0	0	0	0	0	0	3.97728	0	6.25153	0	0	0	7.56986	0	0	3.50589	0	5.25361	0	0	0	0	1.34483	0	0	0	0	3.16027	0	0	0	0	0	0	0	0	0	5.91001	0	0	0	3.2032	0	0	0	0	0	0	5.72219	0	3.34199	0	0	0	0	0	0	0	0	0	0	0	4.89966	0	0	0	0	0	0		0	0	0	0	0	0	0	0	0	0	0	0	0	0	0	0	0		0	0	0	0	0	0	0	0	1.38405	0	0	0	1.75702	1.98914	0	0	0	0	0	0	0	0	0	0	0	0
Brd8	FBgn0039654	0.269885	-1.21508	-1.90953	0.454523	0.865456	0.278096	0.443167			0	2.58496	0	0	0	0	0	0	0.669027	2.38405	0.565597	0	0	0	4.34625	0	0.176323	1.44361	0	0	0	0	0	0	0	5.47346	0	0	0	0.432959	0	0	0	0	0	0	1.52105	1.33342	0	0	0.250962	0	0	0	0	0	4.12516	4.33128	0	0	0.214125	0	0	0	0	0.516015	0	3.4957	4.32841	0	0	0	0.695994	0	0	0	0	0	0	0	0	0	0	0	0	0	0.505891	0.526069	0	0	0.189034	0	0	1.73985	0.903038	4.14893	0	0	0	0	0	0	0.823749	0	0	0	0	0	0	0	0	0	0	0	0		0	1.53605	0	3.21568	4.62819	0	0	0	3.37434	0	5.95303	0	0	0	4.01881	0.31034	0	0	0	0.163499	0	0	0	0	0	4.83036	0	0	0	0	0	0	0	0	0	0	0	0	0.948601	0	4.92695	3.18587	0	0	0	1.39506	0	4.38819	0	0	4.39917	0	0	1.32193	0.555816	0	0.176323	0	0	0.378512	0	3.8679	0	0	0	1.20789	0	0	1.73552	0	0	3.07724	0	0	0.464668	0	4.83643	0	0	0	3.98368	0	0	0	0.604071	0	0.879706	0	0	2.31904	0	0	0	5.13381	4.69377	0	0	0	0	4.90063	0		0.15056	0.111031	0	0	0	0.163499	0.263034	0.411426	1.16993	0.201634	0.226509	0	0.555816	0.555816	0	0	0.918386		0.111031	0.485427	0	0.214125	0.286881	0.978196	0.286881	0.111031	0.163499	0.669027	0	0.356144	1.9486	0.545968	0.367371	0.641546	0.739848	0.137504	0.389567	1.49057	0.933573	0	0	0	0	0.333424
Leash	FBgn0037856	0.270895	-0.355623	-1.90713	0.744068	1.17177	0.353734	0.395897			0	0	0	0	0	0	1.44361	0.356144	0	0	0	0	3.86493	0	2.84398	0	0	0	1.91456	0	0	0	4.85898	2.49313	0	0	0	0	0	0	0	4.19298	2.18269	0	0	0	0	0	0	0	0	0	2.16993	0.594549	0	0	0	2.67356	0	3.14405	0	0	0	0	0	4.55275	0	0.963474	0	0.722466	0	0	0.505891	3.93546	0	3.24641	4.63401	0	0.201634	1.20163	0	0	0	0	0	1.774	1.45943	0.613532	0	0	4.28983	0	0	0	0	0	0	7.50827	0	0	0	0	0.226509	0	2.62761	0	1.03562	0	0	0	5.89554	0	0	0	0		0	0	0	0	0	0	0	4.82222	1.76553	3.87578	4.18587	0	0	0	0.485427	0	4.98413	0	1.98914	2.35896	0	1.63691	0	3.97728	3.76553	2.93168	0	0.933573	0	1.91073	3.21101	0	0	0	0	2.16993	0	5.61147	0	0.163499	0.847997	2.04963	6.39712	0	2.52857	0	0	4.71644	0	0	0	0	0	4.57471	0	2.79909	0.15056	0	0	2.19849	1.23266	3.46336	4.43029	0	1.38405	1.83592	0	1.91839	0.176323	0.594549	1.64616	0	4.01346	0.422233	0	6.33002	0	0	0	0	0	0	0.847997	0	0	4.20163	0	0	0	0	0	0	2.34199	0.389567	6.07895	0	0	0	0	0	0		0	0.432959	0.124328	0.815575	0.226509	0.15056	0	0.189034	0.189034	1.10434	0.678072	0	0.263034	0.263034	0	0.432959	1.14405		0.0976108	0.432959	0.15056	0.0976108	0.250962	0	0.250962	0.275007	0.400538	0.176323	0	0.111031	1.98914	1	0.321928	0.163499	0.516015	0.111031	0.695994	0.565597	1.46989	0	0	0	0	0.918386
CG10082	FBgn0034644	0.270895	-0.605606	-1.90701	2.67798	3.39051	1.39074	1.26249			4.70044	4.25927	2.41414	2.21412	1.65535	4.97453	3.25852	5.53699	4.13914	0	0	0	0	0	2.96901	0	3.0321	0.226509	1.26903	5.40088	2.848	5.6017	5.37851	5.51412	4.43029	1.926	2.64847	0	0	2.20789	4.29352	0	5.27501	5.47346	0	0	6.21257	3.80529	3.91839	0	0	4.50906	2.96901	4.09255	4.77979	4.11353	0	0	0	3.74093	0	5.27947	3.16027	0.250962	4.36177	3.29572	2.24793	4.34554	4.01257	2.28392	4.23036	4.42559	1.37851	4.85997	4.3978	5.15299	4.54164	2.29572	3.8846	4.13093	0	4.37573	3.2032	3.76977	5.08704	3.5008	4.30086	2.04264	0	3.39369	5.2724	5.31904	4.45352	0	5.04133	0	0.464668	0	0	2.7845	0	0	5.58436	0	4.75542	3.8125	0	5.39506	0	0	0	0	4.32265	0	5.98436		3.13422	3.42895	2.61589	6.22381	6.35332	4.85649	0	5.20516	4.53916	4.16591	0	3.56194	1.4489	0	3.35896	5.04701	3.7666	0	4.28244	2.7866	0	6.11832	5.05875	0.464668	4.15218	4.20006	5.58376	4.60881	0	2.50589	3.94673	0	5.44791	4.69042	0	4.41549	4.10518	4.50271	3.08746	6.18488	5.60466	4.81096	1.45418	4.13175	4.23955	5.05485	0	2.47508	5.02192	3.7845	4.22497	2.89918	2.23266	6.63009	3.39917	3.14568	0.695994	3.38819	0	2.88753	2.91265	4.58436	2.73769	0	2.18903	3.5373	3.76235	1.59932	3.33056	2.87774	3.27053	2.64386	4.76607	4.56133	0	5.51538	6.02392	4.21956	1.68257	6.26078	5.6522	2.39232	5.37539	0	5.66135	3.30305	4.6605	0	7.46646	6.11603	5.36632	0	0	4.87676	5.63836	0	0	6.3644	4.55336	3.77926	4.83137		0.111031	0.722466	0.495695	2.76553	0.62293	1.28688	0.910733	1.73985	2.73335	2.61117	2.18269	1.25096	0.704872	0.400538	0.992768	2.62059	1.49057		0.454176	0.757023	0.748461	0.344828	0.344828	0.263034	1.13093	1.01436	0.863938	0.992768	1.1635	0.956057	2.82171	3.43296	1.62293	2.08406	1.32193	1.32769	1.59455	1.45943	2.73769	0.871844	0	0	1.54102	2.16672
tsr	FBgn0011726	0.272016	-0.177725	-1.90499	11.2884	11.3637	11.5004	11.2017			10.8895	11.4574	12.43	11.337	10.6367	9.37058	10.9605	11.2405	11.4937	11.2972	11.9472	11.1873	11.6587	12.0137	11.7447	11.5905	10.6974	10.6888	11.8445	11.2608	11.9615	10.8714	11.2429	11.6307	11.2456	11.444	11.6447	11.0881	11.3325	12.0827	11.2047	11.4617	11.6037	11.4451	12.1752	11.5956	11.109	11.5561	11.5708	11.4206	11.5886	11.5031	11.8725	11.1739	11.3358	11.0877	11.294	10.9306	12.1524	11.4693	11.383	11.9194	10.8256	11.7086	12.2084	11.7218	12.1185	11.0678	11.5082	11.5153	10.6099	11.5094	10.879	11.0861	11.3341	10.825	11.0979	11.4205	11.7226	11.4436	11.4453	10.9959	10.7426	11.2524	11.3889	11.9839	11.3415	11.4884	10.9231	10.9852	11.0963	11.5161	11.2004	10.7744	11.0702	12.0886	10.7477	11.1676	11.0674	11.8957	11.6753	12.0764	10.6352	10.8332	11.5977	10.7779	10.4534	11.5253	11.0784	11.4443	11.2527	5.89869	10.8989	10.9283	11.2896		11.8453	11.5945	11.0899	11.5252	11.7122	11.4778	11.7354	11.9208	11.2938	11.5511	11.7186	11.4596	12.2325	11.7145	12.0356	11.7754	9.385	11.4957	10.9964	11.0757	12.3402	12.0844	12.2723	11.9684	11.9373	11.6767	10.5361	11.4043	12.8182	11.272	11.0539	10.9599	12.0101	11.4529	10.8224	11.0097	11.8206	11.3731	11.4931	10.5877	11.3621	11.8463	11.3902	11.1818	11.1658	11.2321	12.0552	11.0422	11.6963	10.0382	10.373	11.2196	10.1412	11.0886	11.6086	11.8234	10.6273	11.5503	11.3	11.3087	11.7222	11.9217	11.5713	11.692	11.7846	12.0198	12.0586	11.4281	12.1138	11.378	11.8164	12.2108	11.3729	11.531	11.8626	11.737	11.1973	12.1937	11.6865	11.0632	11.364	10.6749	11.6268	8.73954	11.1837	11.9894	11.379	0	11.7004	11.9468	11.5223	9.80516	11.914	11.8924	12.2155	12.3356	12.2059	11.2919	11.8048	11.166	12.0374		12.5968	9.73801	12.2487	12.5144	10.7851	9.66388	11.0302	12.7105	11.8449	11.8406	12.8164	12.1756	11.2736	10.6529	10.9913	10.5232	12.1003		11.8621	11.4465	11.8855	11.5997	12.3922	12.7328	10.971	11.4814	10.4721	11.5846	10.042	11.1932	10.8785	12.4687	10.8992	10.7481	10.1004	11.1628	11.1991	11.4172	11.0672	9.61855	11.6691	11.2902	10.6674	11.0552
CG9917	FBgn0030740	0.272389	-0.807833	-1.90394	2.75747	3.56456	1.92951	2.07089			6.75235	0	5.36842	3.95047	0	0	5.75061	6.30889	0	0	5.89336	0	0	0	0.956057	5.53481	6.29002	4.89336	6.41785	3.01078	1.25701	8.17582	1.3505	0.704872	0	7.46842	0	0	6.81263	6.29829	0	0	0	0	0	0	0	7.87086	2.24184	6.60644	0	6.71699	0	4.67299	0	5.92884	6.06113	4.76924	0.333424	7.25427	3.4019	0	5.47379	0	4.28096	5.11936	7.1917	5.75649	0	5.1811	2.71149	6.74712	2.17632	0	4.28466	0	0	4.32337	5.03782	3.79494	5.05745	5.49953	5.80581	3.05658	0	2.98914	3.97911	4.10434	0	4.05572	0	4.83744	0	6.011	0	6.10392	0	0	0	0	0	0	0	0	7.43054	6.74012	0	6.53667	0	0	0	0	0	0	6.19535		6.09698	6.95187	6.27258	3.66107	6.49969	6.00607	0	0	5.29866	6.3302	7.31243	0.389567	5.07253	0	3.02148	1.97085	0.831877	0	4.30232	0	0	0	7.01235	0.575312	5.22188	6.43846	0	5.65907	0	5.10266	5.74792	0	6.22786	7.03397	0	0	5.33342	0	6.98823	0	6.79338	3.93452	0	0	0	5.85474	0	0	4.09339	5.51633	1.40599	0	7.39849	7.33065	5.91313	1.07724	0.536053	2.7866	4.65878	4.41954	6.62059	5.70929	0	0	5.13258	1.22651	4.58556	4.10936	4.00809	5.3733	5.05572	5.52199	1.16993	4.95745	0	5.49378	0	0	7.26435	0	4.93829	3.79597	5.77821	0	7.43829	0.356144	4.95931	9.50999	7.16802	0	6.28318	8.5236	0	6.8874	6.46418	0	7.34518	0	7.00832	6.10266	8.15548		0.475085	0.189034	1.53107	3.35614	0.807355	2.66903	1.91073	3.51096	3.91073	3.98185	2.74631	2.5656	1.926	1.58015	0	1.64155	0		1.87971	2.20789	1.96717	1.98185	2.18903	2.58736	0.650765	0.85599	1	3.01078	1.69599	1.88362	3.23266	3.73552	2.52356	1.71809	2.74631	1.40599	2.16993	2.98368	3.8885	2.39232	1.52105	0	0.918386	2.50589
mRpL52	FBgn0033208	0.272521	-0.694399	-1.90351	3.82437	5.12779	3.53385	3.32581			1.7866	8.34682	6.82171	0	7.43638	0	7.90761	0	0	7.90497	6.38007	0	0	0	5.82757	5.78633	6.13627	7.87738	6.8416	0	7.92748	0	0	7.01792	8.02547	0	0	9.14815	0	0	0	0	0	0	0	0	0	7.45664	7.13965	0	1.4489	7.33593	0	6.2426	7.94901	5.83744	0	7.20359	0	6.10685	7.2466	0	5.51665	0	0	6.80954	7.17762	8.19402	9.00025	0	6.66803	8.33998	5.60348	0	6.55597	7.64717	6.68664	7.00641	0	6.84197	3.26754	7.78509	0	7.50231	8.0511	8.37899	6.61368	6.09445	0	0	8.73213	8.29664	6.06717	0	6.0376	0	7.80413	0	0	6.34287	6.53387	0	7.11072	0	8.00893	0	8.53671	0	0	0	5.7241	0	7.48309	0	0		6.10056	7.60637	7.86295	7.20994	7.66064	6.07938	0	0	5.94369	7.79012	4.61176	6.78842	0	8.24869	3.30305	6.39386	0	8.31899	6.9191	5.90857	0	7.16682	7.70293	7.92017	8.78702	7.14832	7.75982	7.15299	0	6.17113	8.88713	0	0	3.82985	6.79753	0	7.45828	6.51365	7.63307	8.05311	8.17871	7.35799	0	7.48309	0	7.79364	9.51812	6.91145	0	0	5.46858	5.26003	0	0	0	0	2.09424	6.66775	7.32625	6.02967	7.3353	7.01335	7.78274	0	6.28707	7.37278	7.64104	0	8.75862	6.60718	7.70556	7.51389	0	6.60125	0	1.97085	8.32697	0	0	8.01173	5.04876	7.03617	6.0036	0	0	8.28212	7.43871	0	7.60266	0	0	8.94395	7.58534	8.43041	4.97728	9.68201	10.0241	8.8132	7.85543	7.00383	8.43334		3.54226	1.81147	4.03474	5.67807	2.94673	3.02857	2.926	4.84248	4.59753	3.99005	3.04264	2.96347	3.59335	5.02237	0	3.71589	4.33985		2.90497	4.72683	3.56316	2.85599	3.56682	5.393	2.488	2.03914	1.0072	3.42358	1.48543	2.9982	4.57289	4.16189	2.56316	3.84599	3.80529	2.46467	3.48414	4.8846	3.44493	1.90689	4.02857	5.3194	2.65076	2.46467
CG44252	FBgn0265187	0.27311	-1.21198	-1.90212	0.0675994	0.107927	0.45119	0.479166			0	0	0.31034	0	0	0	0	0	0	0	0	0	0	0	0	0.238787	0	0	0	0	0	0	0	0	0	0	0	0	0	0	0	0	0	0	2.05311	0	0	0	0	0	0	0	0	0	0	0	0	0	0	0	0	0	4.4957	0	0	0	0	0	0	0	0	0	0	0	0	0	0	0	0	0	0	0	0	0	0	0	0	0	0	0	0	0	0	0	0	0	0	0	0	0	0	0	0	0	0	0	0	0	0	0	0	0	0	0	0		0	0	0	0	0	0	0	0	0	0	0	0	0	0	0	0	0	0	0	0	0	0.275007	0	0	0	0	0	0	0	0.163499	0	0	0	0	0	0	0	0	0	0	0	0	0	0	0	0	0	0	0	0	0	0	0	0	0	0	0.910733	0	4.26303	0	0	0	0	0	5.28836	0	0	0	0	0	0	0	0	0	0	0	0	0	0	0	0	0	0	0	0	0	0	0	0	0	0	0	0	0	0	0	0	0	0	0	0		0	0	0.799087	0	0.286881	0.356144	0.286881	0.910733	2.65535	0.555816	0.823749	0	0.650765	0.344828	0	0	0		0	0.286881	0	0.124328	0	0	0	0.124328	0.344828	0	0.678072	0.516015	0.704872	1.34483	1.38405	0	0.773996	0.516015	0.15056	2.03914	1.46467	0.422233	0	0	0	1.10434
CG5676	FBgn0032200	0.273271	-0.387003	-1.90164	7.40855	7.81415	6.31191	5.95951			7.99678	8.62509	7.60244	8.8227	7.5428	7.9794	7.90935	8.65668	9.36416	8.73745	6.88692	8.30993	9.57994	0	8.9407	8.27956	6.50938	8.23324	7.86326	8.28651	9.36109	0	8.87431	9.18031	7.86604	0	7.66874	9.25113	2.62059	6.86456	2.80735	7.54303	8.07714	7.86419	5.81455	0.594549	7.05669	8.94983	8.55907	8.66949	9.16975	9.48208	9.46606	8.626	7.88673	8.93286	5.6893	8.59772	8.22255	6.89712	7.88399	8.3933	6.98003	0	8.08289	7.02558	8.76195	8.04963	7.58421	6.41312	7.4953	8.74792	6.42122	8.09898	8.71925	8.09439	7.3435	8.58721	8.16536	7.86728	8.51578	7.3818	8.61526	5.6343	8.02973	8.11072	7.81333	7.30351	8.97782	7.89573	8.38509	7.30451	7.59373	6.45236	7.45195	8.78872	9.91852	0	8.3665	8.58688	10.292	0	9.20555	9.50516	6.99164	7.97516	6.47752	7.68032	9.61283	0	8.88075	8.35922	9.90651	8.57984	7.87123		8.67126	8.60922	8.91361	8.83185	8.92547	8.46271	8.74366	8.81477	6.95059	9.09339	10.7758	8.69961	8.91615	9.79243	9.22011	8.87147	5.2817	10.2821	7.54396	7.34456	0	0.948601	9.26627	8.09455	9.18537	6.64659	7.10213	7.38206	9.41428	7.05832	8.94749	9.63748	7.74819	7.88295	9.11431	8.4957	8.23812	8.65764	8.27645	8.32818	6.87639	8.62928	8.44294	8.63456	10.2964	8.89778	10.3648	8.45438	9.1179	7.33949	7.42995	9.15659	6.72738	8.45496	8.1178	9.3224	7.02459	9.21914	9.43083	7	7.36632	8.22964	7.54404	6.55796	6.8107	8.51416	9.15449	8.30163	9.37099	9.2196	9.49275	9.30102	9.80771	8.66686	8.35315	7.672	8.15805	8.97507	0	9.19434	8.53006	7.62761	9.67237	0	8.79824	8.80999	8.28794	0	8.75816	8.76132	8.36422	0	0	8.66121	9.81695	7.48921	0	8.28554	7.91373	8.32697	8.3289		6.47962	3.95233	9.2379	8.53559	7.2384	5.20711	5.83365	8.81025	7.45787	7.76388	8.78329	7.41633	6.81506	5.32193	0	3.2854	5.1639		7.13566	5.0798	6.27426	6.75449	6.24489	7.12608	7.33468	7.45648	6.1014	6.98048	4.8953	5.32697	5.6837	8.17218	5.78031	6.26885	5.28466	6.54859	6.17493	6.78673	5.51223	4.06005	4.56255	5.36142	4.8535	4.36317
CG32576	FBgn0052576	0.2735	-0.459311	-1.9008	3.70809	4.38455	3.26274	3.00725			2.66676	5.89821	4.87135	1.1635	8.31402	0	3.70155	5.32481	1.98914	1.31615	5.18706	1.10434	0	1.8679	5.70293	4.81865	6.1639	2.68706	6.43429	7.55052	6.48462	2.12763	1.25701	4.07639	6.85449	1.45943	0	0	1.91456	6.69446	1.41684	1.98914	0.475085	6.05094	1.94486	0.275007	1.76129	7.50422	5.988	4.57471	2.80735	1.0072	0	6.05918	2.46205	7.40386	3.39094	6.01792	5.07682	6.03958	5.74953	1.848	5.91049	8.06075	6.09845	5.51349	5.82604	6.1637	5.75168	6.27687	2.15056	5.32337	4.337	7.71356	4.89239	6.11166	2.16993	1.90689	2.64847	6.96509	4.69988	1.91073	8.36632	1.71809	2.68257	6.09339	4.40735	2.50589	2.69377	0	6.04745	1.99277	0.918386	5.18349	2.55582	4.90111	1.92979	0	1.49057	1.02857	1.02857	0	5.60999	0	2.33056	7.70203	4.68538	3.4489	0	0	8.22164	0	7.59186	0	6.31052		7.44253	7.45681	1.81967	5.97888	7.2948	6.64659	8.09059	7.80349	4.69153	3.1127	0	3.77716	6.04636	2.1375	5.68004	6.54736	0	7.73721	3.71809	5.05181	1.56071	0.782409	3.851	0.62293	6.15218	3.34767	2.41684	7.13247	2.76129	5.2521	6.51381	2.18903	7.14904	0	3.94953	0	6.25663	3.10769	7.4132	5.63401	5.99435	7.108	0	4.28096	9.14949	3.56438	1.7866	6.89942	3.88753	2.62761	4.84549	7.77367	1.4489	4.77452	6.59485	2.0321	3.38128	6.34341	2.44361	5.73688	6.66164	6.85487	6.66647	0	5.24451	6.25493	6.01502	5.72601	7.18309	7.72567	6.01436	5.59574	1.774	5.6522	1.67807	0.992768	1.24489	0	1.39506	6.79857	7.79273	6.08789	7.38793	1.11103	7.9279	7.93245	5.75114	0	3.61353	2.7761	7.69042	2.06005	1.35614	5.33985	4.10182	5.20711	3.16511	2.35614	1.73118	1.04963	1.12433		3.69265	1.67356	3.80735	5.34341	2.47249	2.14078	3.09592	4.0018	4.65134	4.15704	2.68706	3.9607	3.52356	3.48929	1.93357	1.33914	3.49697		3.04963	4.14405	2.35332	2.0036	3.904	4.58976	2.68257	2.30159	1.80323	5.07082	1.18269	2.88362	3.71699	4.9855	2.81147	3.51349	3.57289	2.20789	3.42626	4.2817	3.46336	1.79494	2.0072	2.1177	1.54102	2.82171
Or45a	FBgn0033404	0.2735	-3.4054	-1.90049	0.0309037	0.23114	0.0397029	0.0300819			0	0	0	0	0	0	0	0	0	0	0	0	0	0	0	0	0	0	0	0	0	0	0	0	0	0	0	0	0	0	0	0	0	0	0	0	0	0	0	0	0	0	0	0	0	0	0	0	0	0	0	0	0	0	0	0	0	0	0	0	0	0	0	0	0	0	0	0	0	0	0	0	0	0	0	0	0	0	0	3.24489	0	0	0	0	0	0	0	0	0	0	0	0	0	0	0	0	0	0	0	0	0	0	0	0	0		0	0	0	4.39917	0	0	0	0	0	0	0	0	0	0	0	3.51349	0	0	0	0	0	0	0	0	0	0	0	0	0	0	0.695994	0	0	0	0	0	0	0	0	0	1.97453	0	0	0	0	0	0	0	0	0	0	0	0	0	0	0	0	5.14241	0	0	0	0	0	0	0	0	0.137504	0	0	3.68257	1.28096	0	0	0	0	0	0	0	0	0	0	0	0	0	0	0	0	0	0	0	0	0	0	0	0	0	0	0	0	2.51854	0		0	0	0	0	0	0.137504	0	0	0	0.298658	0	0	0	0.238787	0	0	0		0	0.214125	0.263034	0	0.124328	0	0	0	0	0	0	0	0	0	0	0.15056	0	0	0	0	0	0	0	0	0	0
SmD3	FBgn0023167	0.2735	-0.764715	-1.90035	2.83651	3.20562	1.05899	1.10698			0	6.66647	4.05572	5.41041	0	0	0	0	1.1177	0.713696	4.10685	3.37434	0	5.6097	5.87036	4.98914	5.45681	0	3.78764	4.64731	6.9863	8.05626	0	5.06264	0	0	2.36177	1.21412	5.23955	0.526069	5.34447	0	3.24336	7.68734	0	0	0	1.95606	0	0	0	0	0	6.68664	0	5.44493	4.23036	5.56773	2.76129	5.15015	0.422233	5.17792	2.25096	0	3.17313	5.06523	4.29205	5.36772	6.61397	5.64212	7.21713	0	4.13832	5.75355	5.38785	1.81147	6.23324	0	7.4797	6.10643	5.93923	6.14282	0	3.10601	0	2.74201	3.85997	4.35755	1.43296	5.55796	0	4.77505	0	5.27463	0	0	8.1813	4.68426	2.17951	3.26754	4.64559	5.56864	1.58015	0	2.44626	0	0	5.28318	0	0	0	0	1.3505	0	0		3.44758	5.53325	2.5656	6.51412	3.25399	0	0	2.09761	2.38405	6.69877	0	0	4.39094	0	3.52857	2.22651	0	0	4.51286	6.13258	0	9.10447	6.46385	6.0343	6.41903	6.59694	7.26332	6.34731	0	7.06415	7.14619	3.52732	0	6.58931	0	0	5.26754	6.3505	0	0	6.05745	4.39985	0	2.96532	0	5.79051	2.13093	2.96901	0	0	0	0	3.42626	0	5.75702	1.70487	5.63633	0	4.75114	6.66548	4.11686	3.08066	0	0	4.02591	6.73064	5.65277	0	6.64053	0	0	6.24508	8.41553	5.72492	8.15249	3.35473	6.66249	0	2.40871	0	0	4.33271	0	0	0	0.83996	0	0	5.34979	3.54226	0	0	8.35262	6.14057	5.57713	7.22738	0	7.43321	0	5.78424	8.26167		0	0	2.09085	1.16993	0.9855	1.18903	1.34483	1.84398	2.7866	2.3978	1.88753	0	1.1177	0	0	0	1.18903		0.903038	1.03562	1.22033	0.516015	0.641546	0	1.09761	1.13093	0	1.70929	0	0	4.55029	3.14731	1.32769	3.24489	1.80323	0.970854	0	2.67129	1.20163	1.40599	0	0	0	0
LpR2	FBgn0051092	0.2735	-0.833607	-1.90002	0.71508	1.0398	0.710783	0.783206			0	0	0.0840643	0	0	1.95606	3.68145	1.97453	0	0.275007	0	0	0	0	0	0	0.0976108	0	0	0.286881	0	1.08406	0.594549	1.87578	0.356144	0	0	0	0	0.176323	0	3.12102	2.86987	0.992768	0	0	0	0	0	0	0.485427	3.5656	0	0	0	0	0	0	0.214125	1.24489	0	0	3.75916	0	0	0	0	3.46467	0	0	4.17393	0	1.43296	0	0.214125	0.137504	0	4.393	0.879706	3.06523	2.28392	0	0	0	0	0	2.03914	0.978196	0	0	0	3.8166	2.51349	0	0.356144	0	1.91073	0	0	0	0.31034	0	0	0	0	0	0.978196	0.678072	0	6.04723	0	0	0	0	6.71493		2.14078	0.0565835	0.613532	0	0.555816	0	0	0	1.774	0	0	0	1.02148	0	0	0	2.67129	0	0.298658	0	0	0	0	0	0	0	0	2.37573	0	2.0036	0	7.11405	0	0	0	0	1.87578	0	0	0	2.79701	3.14731	0	2.42492	0	0	0	1.26903	0	2.90881	3.94767	0	0	2.83794	2.37295	6.33199	3.0268	0	0	2.92979	0.464668	0	0	0.887525	1.70487	2.56071	0	0	0	0.214125	1.75702	3.22651	0	0	4.97361	0.782409	1.68257	0	4.59694	3.58976	2.17313	0.695994	1.21412	0	0.505891	0	0	0	4.88557	0	0	1.96347	0	0.650765	0	0	5.2384	0	4.75596	0	0		0	0.85599	0.807355	0	0.111031	0.871844	0.505891	1.0635	0.226509	1.81147	0.356144	0.286881	0.978196	0.799087	0	2.01436	1.39506		0.505891	0.713696	1.1635	0.275007	0.298658	0.831877	0.189034	0.321928	0.333424	1.23879	0.189034	0.748461	3.08406	2.04264	1.22033	0.201634	1.70044	0.298658	0.757023	0.641546	0.782409	0.321928	0.650765	0	0	1.57531
CG11970	FBgn0027503	0.2735	-1.09042	-1.89995	0.453275	0.825566	0.234511	0.257435			0	2.57046	1.38957	0	0	0	2.59694	0	0	2.59932	0	0	0	0	0	0	0	3.15866	0.124328	0	0	2.14405	1.93357	0	0	0	0.333424	0	0	0	2	0	1.14405	2.07724	0	0	0	0	0	0	0	1.04264	0	1.72247	0	0	0	0	0	2.94486	0	0	0.432959	0	0	0.584963	0	0	0	1.37851	0	2.9782	0.31034	3.58376	0.201634	0.773996	1.75275	0	3.20006	0	0	0.111031	0	0	1.91456	0	0.505891	0.799087	0	0	0	0.0703893	0	0	0	0	0	0	0	0	0	0	0	0	0	0	0	0	0	0	0	0	0	1.21412	0		3.0197	2.50843	1.48027	0	3.13422	1.20789	0	2.59694	0	0	0	0	0.526069	0	0.757023	2.24489	2.69153	0	2.50335	0.0840643	0	0	0	0	0	0	3.24945	0	0	0.275007	2.47768	0	0	0	0	0	0.695994	0	0	0	0	2.65535	0	2.64155	0	0	0	3.84298	2.75061	0	1.8953	0	0	0	0.367371	0.15056	0	0	0	0.659925	0	0	0	0	0	0	2.75702	2.08406	1.38405	0	0.85599	0	1.75275	2.80735	0	0	0.0840643	0	0	0.422233	2.70487	0.344828	3.63807	0	0	0	3.33771	0	4.69265	0	0	0	0	0.526069	2.44361	2.56071	0	2.7761	0	3.7939	0		0	0	0.0703893	0.713696	0	0.0840643	0.137504	0.411426	0.695994	0.443607	0.124328	0.263034	0.298658	0.659925	0	0	0.0840643		0.0565835	0.378512	0	0.111031	0.15056	0	0	0.0565835	0	0	0	0.189034	2.28096	0.847997	0	0.432959	0.992768	0.137504	0.321928	0	0.536053	0	0	0	0	0
uri	FBgn0035025	0.274554	-1.26958	-1.89729	0.339414	0.719515	0.185903	0.267056			0	0	0	0	0	0	0	0	0	0	0	0	0	0	0	0	0	0	4.62994	3.849	0	0	5.38198	0.286881	0	0	0	0	0	0	0	0	0	0	0	0	0	0	0	0	0	0	0	0	0	0	0	0	0	0	0	0	0	0	0	4.47314	0	3.08236	0	0	0	0	0.344828	0	0.443607	4.25399	0	0	0	0	2.98185	0	0	0	0	0	0	0.505891	0	0	0	0	0	0	0	0	0	0	0	0	0	0	0	0	5.40497	0	0	0	0	0	0	0	0	0	0		0	0	0	4.77768	0	0	0	0	0	5.7057	0	2.62994	0	0	0	5.68958	0	0	0	0.189034	0	0	2.69377	0	0.226509	0	0	0	0	2.18903	0	0	0	6.25039	0	0	4.04264	0	0	0	4.0027	0	0	0	0	4.90352	0	0	0	0	0	0	0	0	0.189034	0	0	0	3.61589	2.40327	0	0	0	0	2.35896	0	0	0	0	0	4.66107	2.61589	0	4.3427	0	0	0	0	0	0	5.20006	0.176323	0	0	0.275007	0	0	0	0	0	0	0	0	3.53232	0	0	0	0	0	0	0		0	0.137504	0	0	0.400538	0.201634	0	0.85599	0.650765	0	0	0	0.356144	0.356144	0	0	0.201634		0	0	0	0.263034	0	0.367371	0	0	0.201634	0.432959	0.475085	0.286881	1.25096	1.26303	0	0	0.263034	0.163499	0	0	0.632268	0	0	0	0.687061	0.389567
CG5674	FBgn0032656	0.274554	-0.86001	-1.89716	1.52159	1.73381	0.791243	0.808121			0	3.93074	2.88362	0	2.03914	1.31034	2.13093	0	0	1.39506	3.25852	0	0	0	3.58015	1.9222	2.81558	5.48253	2.04963	1.59455	0	0	1.83592	3.91073	4.08576	0	2.52356	0	0	0	2.19849	0	4.09255	3.86691	0	0	3.79181	0	0	4.56682	0	0	0	3.32481	0	0	3.18428	0	0	2.25096	0	1.16993	4.33199	0	1.81147	2.83188	0	3.34056	1.19535	0	2.95606	3.774	1.15704	0	0	0.978196	1.8679	4.42425	3.86691	1.3505	2.16993	1.36177	0	3.82477	0.545968	0	1.96347	0.214125	1.89142	1.79077	0	0	3.88557	3.7761	3.96993	6.21004	0	0	0.765535	0	0	0	4.45878	0	0	6.1536	0	0	0	7.06242	0	0	0.641546	0	0		2.35614	0.263034	4.69321	0	3.77926	4.54226	0	0	3.26754	1.49057	0	2.90881	0.137504	0	0	0.263034	0	0	2.91073	2.40054	0	0	0	5.13093	5.30159	0	0	0	0	3.32769	0	4.08236	4.34696	0	0	0	2.42761	2.98732	2.64847	0	1.15056	3.59216	0	2.10098	0	2.37851	4.99095	0	0	0.333424	0	0	0	0	1.71809	1.31034	2.05658	4.17871	0	3.51979	3.58616	0	2.66903	4.50653	2.55582	0	0.933573	0	0	1.89142	1.9782	0.411426	0	0.250962	0	1.09085	3.36177	4.2032	0.887525	4.01436	3.92505	3.80426	0.15056	6.7658	0.226509	2.22033	3.62059	7.86381	4.40803	3.35614	4.43696	8.30761	0	0	0	0	0	0	1.9486	4.94205	0.201634		0.286881	0.0976108	1.12433	1	0.333424	0.163499	0.575312	1.0635	1.85599	1.45943	0.226509	1.26303	1.20163	0.298658	0	1.57531	0.925999		0.400538	1.75702	0.432959	0.485427	0.594549	0.748461	0.815575	0.400538	0.163499	0.189034	0.516015	0.895303	3.09424	1.83996	1	0.454176	1.926	0.555816	0.650765	1.28688	0.536053	0.678072	0	0	0	1.18269
Wbp2	FBgn0036318	0.275132	-0.338766	-1.8959	7.05833	7.44623	3.83005	3.61465			5.45713	7.07168	6.90701	7.85169	7.15836	0	8.38063	7.92368	8.12319	9.12807	8.38465	8.02425	8.85524	8.90367	7.5331	6.9659	6.00832	7.68657	7.77142	7.40548	8.32616	9.52374	7.83725	7.93103	6.30652	0	7.72171	3.33342	7.18527	5.25248	8.80206	7.85972	7.52599	7.29802	0.505891	7.33351	9.00708	7.86071	7.11832	8.89615	7.65076	8.84477	7.43513	7.24726	6.75556	8.33324	7.64501	8.23132	5.67327	7.3336	6.70929	8.11577	7.56346	6.1819	6.7961	6.82579	7.43596	7.32571	7.7909	7.08332	6.02459	8.06921	3.01078	7.54682	6.65607	7.87307	5.67186	6.62073	7.05517	6.15947	6.95629	6.23477	7.62702	6.00338	0	6.95617	6.93298	5.78529	7.77558	7.43162	5.0036	7.85873	7.87885	8.147	7.86289	6.97189	8.47358	0	7.64241	7.99718	7.68552	6.91803	7.33324	7.95687	6.80723	9.30823	8.37347	8.52188	7.88649	9.04936	8.96162	6.51538	7.63967	6.59515	9.20279		7.79779	6.60733	8.77126	8.59466	7.94521	9.15454	8.3554	7.88142	7.5373	8.42004	7.00607	9.0717	7.38793	8.32953	8.16169	7.51846	7.68096	9.67082	7.2724	7.25276	8.27296	9.36752	9.25096	8.28679	8.82502	8.15735	8.33704	7.97137	7.01257	6.91886	9.55342	8.18804	7.86567	7.72485	8.48365	7.80445	9.34983	8.24555	9.01728	8.67342	8.15436	7.56567	0	8.52333	7.44394	8.07409	7.31642	8.21597	7.84367	8.58421	6.14568	8.931	8.5452	8.57992	8.14502	7.58984	5.33771	8.19047	6.05181	8.09793	7.89724	6.488	8.49233	7.21325	4.40531	6.71205	7.00921	7.04133	7.06813	6.94579	8.19884	7.11374	7.07382	7.44865	7.62972	7.08108	8.00411	0	8.61394	7.86381	7.82114	7.07874	8.0773	0	8.35694	8.60225	8.26903	4.58856	5.33485	8.6226	8.439	7.93987	6.49601	6.34696	7.73539	0	8.87529	2.32193	7.9441	8.70598	7.1531		2.85	3.24184	3.76129	5.34021	2.84197	2.51349	3.57652	4.51979	5.11312	4.61176	4.71425	5.00225	5.02636	3.07553	1.46467	3.1635	4.29425		3.74846	5.39678	3.51979	3.46728	4.05745	4.56377	2.6893	3.70044	3.37851	3.72901	2.7866	3.56071	3.06005	5.17871	3.10098	3.11437	4.97407	3.98459	3.89821	4.75809	5.10894	3.22033	0	2.47249	2.16672	4.47897
fs(2)ltoPP43	FBgn0004811	0.275132	-0.741626	-1.89569	2.78859	3.99095	1.27734	1.32923			0	0	2.48543	0	0	0	0	0	0	5.41109	0	3.77083	4.89579	8.85568	5.56133	1.22651	3.02503	0	2.15704	6.24375	5.99435	0	6.62688	4.18982	7.12216	8.88829	6.01859	0	0	4.3067	6.87615	0	5.5345	6.01078	0	0	0	0	5.07296	5.37226	0	5.86617	7.54705	5.32121	7.22747	0	4.6094	6.34216	0	5.88874	1.59932	0	0	0	5.48478	6.04658	4.69321	5.9493	5.47021	3.14405	1.76553	0	1.73985	0.475085	0.298658	2.16993	3.49185	2.34767	6.60333	6.07489	2.54844	6.35738	2.67356	5.64097	0	3.44493	4.68482	3.55459	6.60466	0	4.28983	0	6.23016	3.43563	1.58976	0	6.54936	0	0	5.27798	8.42215	0	0	0	0	0	0	0	0	0	5.69488	0	0	0	0		5.95582	7.15623	3.54597	7.3818	3.66107	4.76182	0	3.97177	2.68706	5.05875	8.01792	2.71149	1.90689	3.16189	0	6.32373	0	0.887525	3.57894	5.52982	0	6.2636	7.1981	4.47832	6.03188	6.41193	6.60585	0	0	4.18269	0	0	0	5.47184	2.15056	0	0	0	0	0	6.7385	5.90929	0	6.63619	1.71809	4.57168	3.60051	5.41988	4.35403	5.98732	0	3.45812	0	5.29572	4.9814	6.47492	5.48156	0	4.19613	5.32697	4.65878	5.06867	5.28725	0	2.41954	5.77426	5.07767	3.98277	5.31615	6.86728	6.69738	5.54411	6.73836	6.53045	0	6.70141	7.77788	8.58293	6.76089	7.11749	5.37086	5.17592	6.18923	0	7.85343	0	5.65019	0	6.8947	3.06178	8.07334	0	0	6.44559	6.89554	8.29935	0	8.08608	7.35614	5.58736	0		0.871844	0.613532	0.85599	3.0635	0.773996	0.263034	0.555816	1.58015	2.78031	2.22033	1.83996	1.37851	1.54102	1.0635	0	1.18903	1.12433		0.823749	1.26303	0.992768	1.41684	1.04963	0.464668	1.44361	0.799087	0.815575	2.1177	0.422233	1.42223	3.92884	3.34056	1.09761	0.910733	2.0036	1.21412	1.76553	2.5435	1.04963	0	0	1.61824	0	1.5509
insc	FBgn0011674	0.275282	-1.39824	-1.89475	0.168796	0.252116	0.737079	0.951522			0	0	0	0	0	0	0	0	0	0	0	0	0	0	0	0	0.739848	0	0	0	0	0	0	0	0	0	0	0	0	0	0	0	0	0	0	0	0	0	0	0	0	0	0	3.08236	0	0	0	0	1.36737	0	0	0	1.94111	0	0	1.14405	0	0.464668	0	1.02857	2.24184	0	0.201634	0	2.33914	0	0	0.85599	0	0	0	1.59455	0.722466	0	0	0	0	0	0	0	0	0	0	0	0	0	0	0	0	0	0	0	0	0	0	0	0	0	0	0	0	0	0	0	0		0	0	0	0	0	0	0	0	0	0	0.650765	0	0	0	0.815575	0	5.07039	0	0.925999	0	0	0	0	0	0	0	0	3.06178	0	0	0	0	0	0	0	0	0	2.86592	0	0	0	0	0	0	0	0	0	0	0	0	1.22651	0	0	0	0.111031	3.88753	0.124328	0	0	0	0	0	0	0	1.75702	0	0	1.89142	0	0	0	0	0	0	0	0	0	0	0	0	0	0	0	0	0	0	0	0	0	0	2.89918	0	0	0.176323	0	0	0	0	0	0	0		0	1.35614	0.189034	1.77821	0.757023	1.41143	1.51602	0.432959	2.59455	1.29278	0.790772	0	0.411426	0	0	0	0		0	0.356144	0.613532	0.298658	0.201634	0	0.687061	0.632268	1.13093	0.594549	1.14405	1.91456	2.43296	2.08066	1.32769	0.83996	3.904	0.344828	0.584963	0.0703893	1.07724	0.970854	0	0	0.765535	1.81558
CG5004	FBgn0260748	0.276024	-0.126675	-1.89327	1.09451	1.43442	3.51627	3.48868			1.88753	4.46858	0.344828	0	0	0	4.96255	0	0	0	4.58015	0	0	0	0	0.344828	2.51349	0	6.1014	1.08406	0	0	4.14241	4.24945	2.0321	0	0	0	0	3.24336	5.63894	0	0.992768	0	0	0	0	0	0.970854	0	0	0	0	0	0	0	0	2.26604	0	0	4.44427	0	2.8679	0	4.749	3.66221	0.9855	1.59455	0	4.61941	1.70487	0	1.34483	0	5.81992	0	0.978196	0	0	1.95606	1.82782	0	0	0	0	1.53107	1.07724	2.61117	0	0	0	4.61176	0.454176	2.23573	0	0.0976108	0	0	0	0.464668	0	0	0	7.27398	5.11228	0	0	0	0	0	3.07553	0	0	0	0		0	4.0781	0	0	0	0.782409	0	0	4.57531	0	0	0.659925	1.19535	0	0	0	1.39506	0	5.41853	0.464668	0	0	0	2.90497	0	0	0	0	2.79701	0	0.815575	0	0	6.15441	0	0	0	1.85599	0	0	4.89142	0.678072	0	0	6.30506	3.76022	0	4.64155	5.42828	0	4.01881	0	0	0	0	2.80735	0	1.87578	1.80735	0	3.74631	0	0	5.60466	1.82375	0	0	4.96301	0	0	4.77189	0.356144	4.32984	4.89336	5.21917	0	0	0.454176	3.05137	0	0.687061	2.77189	5.54071	0	2.81558	0	0	0	2.80529	0	6.17013	0	0	0.807355	1.63691	0	0	0	4.22265	3.42358	5.46989		3.81558	3.94111	5.65392	3.9991	3.54597	2.8339	3.70487	4.65478	5.10224	4.12516	4.36317	2.81147	4.15866	1.39506	0	2.81762	2.854		3.20006	5.35297	3.53605	3.96162	4.56925	4.92077	2.88362	4.20711	4.14975	4.05572	3.27798	3.61706	2.60407	4.63865	3.54844	1.38957	3.46728	2.59932	3.9241	3.40463	4.98094	2.18269	1.47508	2.75916	1.81967	3.89142
ringer	FBgn0266417	0.277211	-0.755403	-1.89095	5.13701	5.81657	1.50496	1.80557			8.58519	0	8.4536	7.95088	9.22207	0	7.42198	6.99944	8.10565	8.10957	5.90929	0	8.20716	0	9.5144	8.91686	3.82579	6.36632	0	0	0	0	0	7.4632	0	0	7.52482	0	8.529	6.89203	9.09614	2.58256	7.04625	0	0	8.51822	8.53629	8.14741	7.19387	7.15876	6.05593	8.14134	9.2294	7.11447	6.24831	8.18587	4.31252	7.56094	8.35971	8.68443	0	8.52658	8.41202	0	0	0	0	0	0	4.74416	6.11499	8.6241	4.77347	7.10329	2.25701	6.65893	5.89627	8.07034	0	0	6.23285	6.9384	6.1266	5.82757	0	4.56499	7.35271	7.43962	7.30743	8.46246	0	5.83592	8.60995	7.81121	6.33092	7.79377	0	0	8.01954	4.6427	0	4.54164	7.6037	0	0	9.06107	7.58976	6.29737	0	9.97688	8.64216	8.25484	7.95128	10.5643	8.25569		4.53419	7.25993	10.0716	9.55959	8.21247	8.63902	8.85978	8.87658	6.01302	9.26463	10.0959	9.95447	6.2666	0	10.3255	9.94832	8.04549	10.0827	6.75609	7.61029	0	7.89736	8.0917	8.2878	8.17787	8.77129	10.9218	8.06754	7.20389	7.84423	9.78341	9.87662	9.71864	7.69411	8.0805	10.4164	8.894	7.91019	9.58058	7.93652	7.05289	5.24031	0	0	9.62928	7.9197	10.0078	8.62158	9.30463	9.79977	8.10071	8.61442	8.35575	8.92493	0	0	6.93428	6.10455	4.8674	5.14853	7.70252	4.55152	0	5.1918	2.16672	5.37851	4.83592	0	5.24831	0	7.32003	5.16631	5.79233	5.77083	9.27158	6.69181	0	0	8.0713	0	6.14384	5.49697	0	0	0	9.88845	7.81154	0	0	7.70287	0	0	0	0	5.55857	0	0	0	0	4.91886	6.63546		0	0	0.863938	2.19219	0	0.62293	0.895303	1.90689	1.57046	1.18903	0.782409	0	1.52607	3.64616	2.20477	3.55949	4.62469		0.443607	0.887525	3.53854	2.82579	0.941106	0	0.565597	0	0	0	1.47508	1.4957	0	0	1.17632	0.669027	1.25096	1.73118	1.83188	2.9486	5.42526	2.97269	3	4.53792	5.13709	2.72901
HDAC6	FBgn0026428	0.277275	-1.17276	-1.89027	0.487157	0.79988	0.533704	0.732951			4.53045	5.24489	0.124328	0	0	0	0	0.495695	4.09761	0	0	0	0	0	0	0	0	0	0.748461	0	0	0	0	0	0	0	0	0	0	0	0	0	0	0	0	1.38405	0	0	0	0	0	0	0	2.67807	0	0	0	0	0	3.46074	0	0	3.49442	0	0.0840643	0	0	0	0	0	0	2.33914	0.713696	3.23419	0	0.948601	0	0	0	0.992768	0	0	0	0.963474	0	0	2.26604	0.933573	0	0	1.65992	0	0	1.97453	0	0	0	0	4.43896	0.9855	0	0	0	0	0	0	0	0	0	0	1.40599	0	0	0	1.95233		0	0	0	4.81865	0	0	0	0	2.33628	0	0	0	0.31034	0	2.63227	0	5.59962	2.31034	0	0	3.52482	0	0	0	0	0	0	0	0	3.24793	0	0	0	0	1.19535	0	0	0	0.356144	0	1.35614	0	0	0	0	3.26003	0	3.84499	0	0	0	0	5.96324	0	1.27501	0	1.23879	0	0	0	0.575312	0	0	0	1.63691	1.95606	1.33342	1.88753	0	4.27501	0	0	0	0	0	2.15704	0	0	0	2.66676	0	3.16993	0.863938	0	0	0	0	0	4.09508	0	0	0	2.93546	0	4.26454	0	0	5.70099	0	0	0		0.0976108	0.15056	0.485427	0.575312	0.137504	0.263034	0.505891	0.613532	1.91456	1.26303	0.584963	0	1.02148	0.604071	0	0	0.85599		0.0840643	0.782409	1.48543	0.0840643	0.124328	0.475085	0.226509	0.443607	0.367371	0.773996	1.02857	0.941106	2.10769	1.59455	0.15056	0.263034	1.42761	0.62293	0.731183	0.475085	1.84398	0.565597	0.536053	0.757023	0	0.516015
Tim17b	FBgn0263977	0.277948	-0.357745	-1.88846	7.06877	7.68506	5.4779	5.19195			6.85922	7.96087	8.24589	8.1153	8.83039	6.27891	8.33168	8.668	8.74839	8.1639	5.4851	7.88435	4.36177	0	8.6393	9.25637	8.74682	2.28392	7.27975	8.5562	6.35491	8.63332	7.59485	8.88078	8.15305	7.42375	8.52509	10.4774	8.00613	6.32103	8.82575	5.1815	6.93404	7.39335	2.46989	6.61309	7.56476	6.4219	9.4196	8.3773	7.00731	8.49769	8.94629	7.38578	8.05072	7.69905	7.29554	8.08071	9.3559	7.3805	6.82693	8.70694	7.69481	7.87615	7.78129	8.82442	0	8.01519	7.50772	6.07146	8.15249	8.32544	6.72792	4.52042	5.20281	8.04663	7.27034	8.50534	8.14246	8.19155	7.18329	6.41667	9.1307	8.55244	6.91898	8.26407	7.87191	7.53629	8.28045	8.18616	7.91552	7.76825	8.33584	7.00428	6.44692	0	8.97808	0	9.40867	7.57016	0	0	2.83794	9.7677	8.86573	8.99025	7.35456	8.06172	0	0	8.70297	6.4733	8.60392	7.5979	8.83911		8.91895	7.8089	8.97754	7.95018	8.44708	6.337	7.46622	8.98789	8.4596	8.50534	6.90665	9.39528	7.50851	8.25319	7.59193	7.74994	3.74953	6.15644	7.76202	7.44973	9.11418	9.56792	9.65464	8.33114	9.64317	9.00357	8.25215	8.18884	8.81173	7.89754	9.04486	9.97725	8.74614	7.70113	9.76799	10.529	9.28919	0	7.70356	8.98388	6.6427	8.5142	8.87406	8.88667	3.81865	8.22901	10.0359	6.83933	8.23496	5.82629	7.4187	7.46524	8.373	8.94997	7.8967	9.36641	7.57243	6.13566	8.28179	8.30989	8.43087	7.41718	8.23974	5.97751	6.86406	8.30716	7.42198	6.73985	7.17672	7.85686	7.86542	8.04221	8.72284	7.60622	6.48253	9.03949	8.6347	6.79935	8.76145	7.08927	7.84128	8.36558	9.27153	10.8875	7.97751	8.00714	8.30054	0	8.1236	8.28956	6.22959	8.60947	7.9843	6.49586	6.51428	7.30351	0	0	7.82292	6.38267	8.04772		5.35931	2.50589	6.1058	7.37008	3.38819	5.2765	5.25776	6.57274	6.34961	5.76765	5.76022	5.71425	5.36492	5.05094	4.94017	5.47508	6.86518		5.75114	5.73308	5.7339	5.60496	4.7366	5.58706	4.22419	3.86987	3.91839	5.47119	4.0917	4.74631	6.76765	6.28522	5.14812	4.89191	4.75328	5.34056	5.37121	6.71163	5.82171	3.76977	5.30305	5.46434	5.0917	5.36142
Rab10	FBgn0015789	0.278039	-0.274428	-1.88766	0.833374	1.1574	1.17362	1.00123			0	3.15866	0.485427	0	0.189034	0	0	0	0	0	0	0	0	0	2.03914	0	1.1177	0	0	0	1.4489	7.54303	5.56041	0	0	0	0	3.11936	0	0	0	0	0	2.34767	4.37156	0.748461	0	0	0	3.78764	0	0	0	0	0	0	0	3.66107	0	0	0	0	0.659925	0	1.67356	1.71809	0	3.97361	0	0	0	0	1.18269	0	1.74846	0	1.66903	0	0	1.04963	1.36737	0	3.81762	1.47508	0	3.26454	2.36457	2.33342	1.33342	0	5.58045	0	0	2.05311	0	4.70543	0	3.38957	0	0	0	0	1.1177	0	0	0	0	0	0	0	0	0	1.4489	0	0		2.64616	0	0	4.86987	0	4.34696	5.87455	4.44095	0.669027	1.31615	0	0.903038	1.41684	0	0	0	1.69153	0	1.20163	1.52607	0	2.88362	1.74846	0	5.24108	0	0	3.42895	0.137504	1.34483	0	0	0	5.43896	0	4.5435	0	0	0	0	0	0.669027	0	0.669027	0	0	0	0	0	0	0	4.01078	1.848	0.687061	0	4.40531	2.12433	0.286881	0.367371	2.14405	0	0.189034	0	0	2.46989	0	0.389567	2.46467	1.62761	3.03562	0.263034	0	0	4.1334	0	2.68482	0	0	2.30743	0	0	0.613532	0	0	0.879706	0	0	0	6.01123	0	5.45746	5.11312	0	3.62059	2.75489	0	0	0	0	0	0		0.632268	0.659925	1.22651	0.910733	0.400538	0.933573	0.443607	1.69599	2.74631	1.88753	1.54102	2.31615	1.70929	1.09085	0.933573	0	0.823749		0.137504	1.88753	1.42761	0.669027	0.333424	0.378512	0.62293	0.659925	0	1.73118	0.941106	1	1.91839	2.84599	1.71809	0.748461	1.27501	0.669027	0.807355	2.01792	0.356144	0.807355	0	0	1.51096	0.704872
CG15141	FBgn0032635	0.278343	-0.912289	-1.88696	2.34319	2.26702	0.866079	0.820096			0	0	4.06953	0	5.83668	0	3.80735	4.45022	0	5.46205	0	0	0	0	5.51128	4.03826	0.925999	0	6.93463	0	0	0	4.5008	0.454176	0	0	5.06005	0	0	5.46107	5.96255	0	5.32733	3.80839	4.73281	0	0	3.79077	0	0	0	0	0	4.87381	0	5.32445	0	6.07232	0	0	2.81762	4.749	0	0	4.73715	5.35403	0	3.42358	0	4.90159	1.7866	5.23228	1.29278	6.34074	0	5.82528	5.97842	2.18903	5.57622	4.97085	0	1.44361	0	3.89724	0	4.57652	3.58856	2.31615	0.565597	3.08746	5.68482	0.536053	5.08704	4.38405	2.41143	0	6.41092	7.66342	5.52669	0	0	0	6.44228	0	2.85	5.86245	0	2.28688	0	0	0	0	5.66021	0	4.17393		5.2604	0	0	0	0	6.17213	0	6.05159	0	0	8.06878	0	2.45154	0	0	0	0	0	5.3107	4.82273	0	0.731183	5.97613	5.34305	5.30706	6.28522	0.367371	4.60763	0	0.238787	5.7952	0	0	7.1984	0	0	4.44559	0	6.21237	3.12433	1.67356	4.15704	0	1.4489	0	0	0	0	0	0	0	0	0	0	4.12433	0	0.298658	3.91265	5.27352	3.64847	0	5.38128	4.86641	1.80323	2.27798	4.38474	2.11437	0	7.22651	4.0365	6.27482	0	0	0.765535	7.54504	5.49378	0	0	3.98914	0	5.8846	1.3505	0	0	0	7.04549	6.39489	9.55938	0	0	0	0	7.11718	0	4.7703	0	0	0	4.00899	1.70929	6.66164		0.263034	0.475085	0.773996	1.61353	0.163499	0.344828	0.464668	1.61824	2.57773	1.63227	1.51096	1.49057	1.79494	0	0	0	0		1.26303	1.4489	0.739848	0.367371	0.823749	1.19535	0.344828	0.831877	0.516015	0	0.978196	0.871844	3.42761	1.15704	0.823749	1.69153	1.61353	0.226509	0.238787	0.831877	1.82782	0	0	0	0	0.545968
betaggt-II	FBgn0028970	0.278962	-0.763572	-1.88488	2.91924	3.9211	1.25815	1.3512			6.76686	0	5.50271	0	2.40871	0	2.09085	0	5.78215	5.8505	6.23707	0	0	0	6.73769	6.59828	7.15046	6.92991	8.15031	0	7.21859	0	6.65392	1.36177	0	0	0	0	5.80116	0	0	0	6.05485	4.71039	0	0	0	0	5.91433	0	5.99481	0	0	4.77558	7.20672	6.478	0	5.83441	0	0	7.3805	0	6.36089	4.2211	3.53356	3.57652	0	0	5.65678	4.67638	5.18269	1.22651	2.28392	3.30743	3.31904	4.81301	0	0	3.488	5.07339	5.58015	4.72683	0	5.04483	0	4.37086	4.75382	4.22497	7.64082	6.34731	0	0	7.50851	4.8268	3.87578	0	7.147	0	4.79961	1.64616	0	0	7.16962	0	5.98482	0	5.87995	0	0	0	6.3512	0	0	0	6.33145		3.56803	4.99367	6.51728	6.49841	0	3.66221	3.44095	0	7.16491	0	7.52003	4.55459	5.01436	8.7365	5.63314	0	0	0	3.5097	5.24031	0.790772	0	6.96509	6.19259	6.82655	0	7.15451	2.34767	0	5.72028	1.86394	0	5.94953	7.57698	6.87517	0	4.56438	5.2791	0	0	5.79986	6.29407	0	6.95896	8.89099	7.05496	0	4.74039	7.46499	1.43829	6.91683	7.95431	0	0	5.96093	6.92837	4.16672	2.67807	6.51317	5.38336	5.33593	2.28688	6.95675	0	2.32193	6.0864	4.7366	5.14649	0.422233	3.86691	6.89518	5.49761	5.33593	4.90256	0	5.88826	7.39729	0	6.20614	6.42475	7.50088	5.90497	7.26669	0	0	7.15836	2.7137	0	0	7.84981	7.09117	0	0	6.82324	5.69544	0	0	0	0	6.3844	6.62936		0	1.23879	2.0036	0.956057	0.356144	0.344828	0.887525	2.30743	2.50335	1.69153	1.08406	0.910733	1.99277	1.57046	0	0.918386	2.62293		1.04264	0	1.0635	1.7137	1.52105	1.35614	0	0.879706	0.333424	0.389567	0.298658	0.659925	2.45418	2.16027	0.956057	1.63227	2.488	0.495695	1.20163	2.82375	3.56194	2.31904	0	2.26303	2.12433	1.08406
S6k	FBgn0283472	0.280408	-0.480992	-1.88195	3.41827	3.97264	1.97303	1.89598			1.47508	4.8166	3.6565	5.35896	3.2032	7.33476	5.3147	4.23266	4.57652	4.95745	3.45681	0.214125	3.43162	0	4.69265	1.11103	1.82375	6.12164	4.58556	5.27016	5.63517	5.1235	6.7811	4.98185	6.89312	0	4.47119	7.30542	0	4.08406	2.4957	2.20789	2.88557	4.35544	3.50843	3.78031	5.20789	5.92979	4.59276	0	4.33056	5.10811	7.44062	3.848	0	4.74362	3.66221	4.58316	0	3.6792	5.39917	1.85997	5.36177	5.05224	4.17393	4.95977	2.33342	4.58256	2.9241	3.62994	3.74953	0.948601	2.61117	3.97361	4.04002	3.08746	4.37504	4.72192	3.98914	4.2032	4.89142	2.08746	3.12102	4.70984	2.10769	5.27053	3.852	3.46074	0	4.57168	0.464668	1.80735	3.90304	3.3147	0	5.95093	5.54009	0	4.94953	3.33628	1.07039	0	6.0054	2.52857	5.16551	0.632268	1.79909	0	0	0	5.41819	0	0	0	3.7148		5.26228	6.15543	4.91886	4.38059	2.29866	1.96717	0	5.74335	4.40939	4.60526	4.10769	5.74873	3.05832	6.22554	4.34625	5.50557	2.01078	4.82069	4.31034	4.04089	7.03012	5.05658	1.42761	4.27501	4.18587	4.54102	5.80787	4.38681	1.05658	4.75489	4.5472	5.4545	4.12433	5.19417	0.669027	7.71631	4.79597	5.18626	2.53605	0.286881	4.85997	3.78346	2.20163	5.71507	6.51207	3.66448	5.08874	2.49825	2.60644	5.52607	2.68032	0	0	2.66676	4.1152	4.66164	2.90881	3.04963	4.40122	3.09424	4.41007	3.33485	4.15543	0	2.87578	4.75862	2.74846	4.49313	3.72028	4.15543	4.53605	4.13504	5.81327	3.96625	0	4.765	4.6865	0	5.92148	0.992768	2.46989	4.08831	5.41954	0	5.5741	3.97177	5.74255	0	6.65992	0	6.15482	4.28983	5.86567	6.06674	5.75515	3.90689	5.47151	6.59604	5.39575	4.60703	6.7502		0.389567	1.75702	1.40599	3.14893	0.594549	1.36177	1.1177	2.18269	2.95977	2.90689	2.42761	3.55213	3.39643	2.04264	0	2.16027	2.1375		1.10434	2.40327	1.0635	1.26303	1.43296	1.87971	1.35614	1.60881	1.67807	2.08066	1.18269	1.49057	3.29719	3.57289	1.23879	2.75275	2.70266	1.77821	2.23573	2.99095	2.3978	1.76553	0.659925	1.24489	1.23879	2.08406
CG3638	FBgn0261444	0.280711	-0.488069	-1.88028	2.87523	3.37218	0.834931	0.768828			3.28688	4.57228	3.14893	0	3.82375	0	5.43029	4.46923	3.89239	3.0036	0.321928	4.3147	3.8953	0.111031	3.76447	1.68257	1.25096	4.5435	2.73769	5.39232	5.59574	0.201634	5.02237	3.98914	1.89142	0	3.71589	0.678072	3.10434	3.28392	5.17832	0.799087	3.52607	3.45022	0	0.0565835	4.33414	3.61589	2.81352	4.27277	0	4.48349	0.910733	3	4.59096	3.90014	3.46597	3.73335	3.86096	3.80426	1.07039	0	3.04439	0	1.79077	5.28281	0.925999	3.81352	3.6017	3.41414	2.21101	2.1375	1.01436	0.214125	1.01436	4.77979	3.29719	4.64155	2.29866	2.93546	1.83996	3.87578	1.68706	2.82985	2.51854	1.18903	3.18903	3.04614	4.64501	3.61353	4.76607	4.16027	3.54967	2.96347	4.50779	6.4002	4.39025	0	3.59813	3.37712	0.475085	0	3.33485	0.545968	4.69098	4.02503	4.97636	4.97085	0	6.2447	3.74093	0	3.57168	0	4.76765		3.31904	3.96809	2.93734	4.22882	4.31034	2.926	4.83895	3.63343	3.51854	2.79494	0	3.38543	2.30159	4.64039	1.39506	3.80219	6.19239	5.03342	3.63459	2.24489	4.96717	4.92742	2.85798	4.93121	2.88947	0.659925	4.43496	2.74201	0	2.75061	3.93452	5.39746	3.17951	3.27352	4.23802	4.80839	2.89918	4.93782	5.58916	4.851	2.95233	3.04264	6.11562	3.95699	2.09761	3.54844	2.926	1.24489	0	5.18785	0.464668	4.28983	5.51854	4.36387	4.69488	3.35473	1.27501	3.61353	2.91456	3.31325	3.99458	2.07039	3.9855	3.01614	1.852	4.05658	1.91073	3.72247	3.37434	2.87774	5.36562	2.50589	3.89821	4.33056	0	5.14078	5.47541	0	4.79442	5.30305	4.74362	3.42626	5.29057	0	4.0993	1	0	0	6.68131	0	4.18428	2.17951	4.55397	5.38163	4.63169	0	0	6.17033	1.20789	5.70764	5.40769		0.124328	0.505891	0.604071	1.62293	0.298658	0.485427	0.31034	1.58496	1.96717	2.13093	0.871844	1.22651	0.948601	0.555816	0	0.555816	0.400538		0.333424	1.37851	0.941106	0.536053	0.432959	0.250962	0.356144	0.400538	0.613532	0.432959	0.226509	0.565597	2.6017	2.57046	0.895303	0.847997	1.45418	0.163499	0.895303	0.941106	0.992768	0.678072	0	0	0.263034	0.782409
CCT3	FBgn0015019	0.280711	-0.437376	-1.87994	5.71212	6.18949	2.89667	2.79005			7.34997	5.48607	5.92884	7.96757	7.69641	3.87283	6.7039	6.63749	5.58767	5.41752	7.21072	7.89166	0	7.283	7.66484	6.59291	6.0343	8.19692	6.69195	6.85736	2.22033	4.06953	8.26707	8.27989	4.91121	0	7.93351	8.2151	6.93558	6.31306	7.03848	7.25607	7.29783	3.08746	5.72438	0	6.35755	1.67807	4.44162	0	4.25626	6.01033	0	5.08066	5.88972	6.24622	4.98823	5.54998	7.77459	5.42593	6.65033	9.0969	7.03815	6.46516	4.92979	7.97258	3.9222	6.49442	7.01201	5.46205	3.70487	7.15056	4.0063	7.51696	4.66334	6.54288	6.90857	6.96475	6.45976	5.91982	6.48655	7.40412	6.40616	7.90671	6.08789	5.77241	6.9507	6.59932	0	6.55305	6.74873	6.66434	7.51971	6.35808	6.33825	8.30419	5.67243	0	7.08969	6.3665	6.15076	7.17373	7.37443	8.62899	6.91337	8.84018	6.15886	6.16952	0	7.26744	5.58676	0	0	0	5.07767		7.00045	6.69933	4.53792	2.32769	6.78228	7.53138	4.53605	6.61427	6.26266	7.84894	3.34483	5.58346	5.23534	7.61839	5.15502	6.91743	0	7.7924	3.57652	6.25607	9.86209	6.99876	6.3194	7.22795	6.81506	5.09887	6.0993	6.85212	0	6.1813	7.3127	6.60644	6.98185	5.81941	6.02569	0	6.42475	5.61618	7.53807	7.40557	6.87529	7.18626	5.40054	6.51317	3.94579	7.38638	2.89724	7.66384	6.14954	5.63169	7.10528	7.07478	0	5.7412	7.16017	1.15704	6.44857	7.67094	5.65249	7.0278	5.68622	6.38819	7.37895	6.47719	5.87946	7.99407	6.00293	5.62176	7.77762	7.09772	6.89905	5.99367	7.32814	7.14354	4.84649	7.67765	8.50593	0	7.99656	8.15086	8.89197	6.56377	6.63517	9.35493	6.99661	6.27798	7.25965	10.0427	8.87639	7.7286	6.56285	0	6.57909	7.45467	8.29375	6.54597	0	7.89996	9.00023	7.9716	7.86245		0.847997	2.55827	0.895303	3.58496	1.51602	1.04963	2.50335	4.55459	4.67469	4.69933	2.95047	2.34483	3.21878	3.72792	1.99277	4.16189	3.96255		1.33342	2.56071	2.36737	1.87971	1.98185	1.25701	2.43563	2.70708	1.77821	2.43296	2.1375	2.44361	5.81583	5.01703	3.14893	2.58736	3.81455	1.33914	2.77189	3.77821	3.90689	2.9241	1.73118	3.61941	1.67356	3.64155
CG3773	FBgn0038692	0.280791	-0.49186	-1.8796	0.514363	0.7167	0.895767	0.854767			0	0	3.46728	0	0	0	0	0	0.378512	0	0	0	0	0	5.2502	0	0	0	0	0	0	0	1.1375	0	0	0	0	0	0	0	0	0	0	0	0	0	0	0	0	0	0	2.34483	0	0	0	5.7866	0	0	0	0	0	0	0	0	0	0	0	1.63227	0	0	0	0	0.613532	0	0	0	0	0	2.20477	0	0	0	0	0	0	0	0	1.852	8.16254	0	0	0	0	5.04221	0	0	4.96023	0	0	0	0	6.9922	4.18349	0	0	0	0	0	0	0	0	0	0	0	0		5.47184	0	6.10622	0	6.65935	0	0	0	0.687061	1.02148	0	0	3.55827	0	0	0	0	0	0	0	0	0	0	0	0	0	0	0	0	4.488	0	0	0	0	0	0	0	0	0	0	0	4.5435	0	4.24336	0	0	8.4219	0	0	0	0	0	0	0	0	0	0.422233	6.58451	0	0	1.12433	0	0	0	2.87381	0	0	0	0	0	0	3.08066	0	0	0	6.39541	0	0	0	0	0	0	0	0	0	0	0	0	6.70473	0	0	0	0	0	0	0	0	0	0	0	0		0.367371	0.485427	1.33914	0	0	0.400538	0.594549	2.39506	1.12433	2.65535	2.03914	0	0	1.45418	0	0	2.37295		0.505891	1.33914	0.400538	0.871844	0.356144	0.695994	0	0	1.1635	1.31615	0.356144	0.545968	2.41684	2.51096	1.07724	0.432959	1.17632	0.31034	0	1.79077	0.659925	0.83996	0	0	1.23266	1.87578
CG31436	FBgn0051436	0.2809	-1.34512	-1.87921	0.322339	0.689621	1.66587	1.34867			0	0	5.25814	0.910733	0	0	0	0	0	0.641546	0	0	0	0	0	1.64616	4.4614	0	4.29939	0	0	0	0	0	0	0	0	0	0	0	0	0	0	0	0	0	0	0	0	0	0	0	0	0	0	0	0	0	0	0	0	0	0	0	2.37295	0	0	0	0	4.4489	0	0	1.04963	0	0	0	0	5.18388	0	2.57289	0	0	0	0	0	0	0	0	0	0	0	0	0	0	0	1	0	0	0	0	0	0	0	0	0	0	0	0	0	0	0	0	0	0	0		4.8679	4.01257	0	0	0	0	0	0	0	0	0	0	0.275007	0	4.71754	0	0	6.65033	5.36877	4.1643	0	0	0	0	0	0	5.35473	3.39643	0	0	0	0	0	0	0	0	0	0	0	0	0	0	0	0	0	0	0	0	0	0	0	0	0	0	0	0	0	0	4.77347	2.20163	1.01436	0	0	1.8679	3.7366	0	2.98732	4.5435	0	0	0	0	0	0	0	4.33485	0	0	0	0	4.37016	0	0	0	0	0	0	0	0	0	0	0	0	0	0	0	0	0	0	0	1.01436		0.992768	0.226509	2.70266	2.17632	1.09761	1.90689	1.0635	1.31034	2.44626	2.30159	2.15704	2.05311	2.02148	0	0	4.05224	1.81147		0.790772	1.46989	0.641546	1.05658	0.782409	2.78241	1.29866	1.70044	1.65535	2.18903	0.31034	1.48543	0	2.18903	1.18903	1.91456	2.77189	1.42761	2.19219	0	1.0072	0.748461	0	0	1.72683	3.17792
CR45604	FBgn0267164	0.281117	-0.519332	-1.87856	0.259442	0.362722	0.10936	0.0749196			0.0565835	2.08746	0.163499	0	0.475085	0	0.454176	0.31034	0.238787	0	0.111031	0	0	0.137504	0.356144	0.176323	0.189034	0	0	0	0.713696	0	0.863938	0.189034	0.111031	0.286881	0.263034	0	0.263034	0.15056	0	0	0	1.20789	0	0.226509	0.536053	0	0.298658	0	0	0	0.847997	0	0	0.263034	0	0.485427	0.137504	0.613532	0	0.201634	0.238787	0.565597	0.0703893	0.189034	0	0	0.0703893	0	0	0.163499	0.214125	0.238787	0.411426	0.0840643	0	0.356144	0.495695	0	0.263034	0.163499	2.55827	0.475085	0	0.124328	0.176323	0.0976108	0.895303	0	0	0.389567	0.443607	0.163499	0.226509	0	0.0703893	0	0	0.176323	0	1.07724	0.344828	0	0.333424	0.411426	0	0	0	2.9222	0	0	0.189034	0	0.226509		0.176323	2.29866	0.111031	0.847997	1.74416	0.176323	0.584963	0.163499	1.1177	1.79494	0	0.344828	0.475085	0.163499	0.85599	0	0	0.124328	0	0.485427	0	0.62293	0	0	0.286881	1.27501	0.400538	0.367371	0.731183	0.722466	0.555816	0	0	0.641546	0	1.0072	1.51602	0	0.432959	0	0	0.238787	0.344828	0.238787	0	0.226509	0	0	0	0	0.201634	0.275007	0	0.226509	0.432959	0.275007	0.378512	0.739848	0.238787	0.15056	0.695994	0.124328	0.464668	0.124328	0	0	0.263034	0.31034	0.992768	0	1.40599	0.214125	1	0.250962	0.454176	0	0.163499	0	0	0.411426	1.03562	1.15704	0.0840643	0	0.475085	0.124328	0	0	0	0	0.575312	0	0.378512	0.189034	0.389567	0	0.956057	0	0.238787	0	0.163499		0	0	0	0	0.0703893	0.0840643	0	0	0.163499	0.378512	0.189034	0	0	0.238787	0	0.650765	0.0840643		0.111031	0.214125	0	0.163499	0.111031	0	0.111031	0	0.124328	0	0	0.189034	0.650765	0	0	0	0	0.0703893	0	0	0	0	0	0	0	0.238787
CG32095	FBgn0052095	0.281117	0.277019	-1.87822	0.74749	1.30419	0.163402	0.361774			0	0	3.59932	0	0	0	0	4.40531	3.33056	7.21412	0	9.97222	0	0	5.10643	0	0.176323	0	0	0	0	0	0	0.443607	0	0	0	0	0	0	0	1.67356	0	0	0	0	0	0	0	0	0	0	0	0	0	0.613532	0	0	0	0	5.0054	0	0	4.65134	0	0	0	0.344828	0	4.34483	0	0	0.978196	0	0	0	1.12433	5.49281	1.926	1.45418	0	0	0	0	0	0	3.32769	1.69153	5.56499	0	5.6017	0	0	0	0	0	0	0	0	0.443607	0	0	0	0	0	0	0	0	0	0	0	0	0	0	0		0	3.15543	0	5.33485	6.05224	0	0	4.72247	4.69209	0	0	0.432959	0	0	0	2.13093	0	0	0	3.80219	0	0	0	0	0.632268	0	0	0	0	3.5008	0.389567	7.21578	5.90737	5.37921	0	0	4.06005	0	0	0	0	0.790772	7.33199	3.27947	0	0	0	0	0	0	0	0	0	0	4.47768	3.12928	0	0	5.30488	1.12433	0.389567	0	0	0	1.51602	5.76633	0	0	0	0	0	0	0	0	0	5.77689	0	0	0	0	2.79494	0	0	0	0	0	6.48446	0	2.72247	0	0	0	0	6.78306	3.83491	0	0	6.79181	0	6.01592	0		0	0	0	0	0.333424	0	0	0	0.389567	1.46989	0	0	0	0	0	0	0.584963		0	0	0	0	0	0	0.286881	0.214125	0	0	0	0	2.1375	0.941106	0.367371	0	1.21412	0.650765	0.263034	0	1.24489	0.695994	0	0	0	1.02857
Nap1	FBgn0015268	0.28138	-0.345604	-1.87736	7.11098	7.49818	4.50889	4.35263			9.4819	7.79006	6.9507	7.64587	8.57524	8.45463	8.21301	4.93829	8.43283	7.12536	5.854	8.5877	1.8679	8.76295	8.22752	7.28198	6.57728	8.66089	8.32971	7.62746	8.4068	7.12495	7.31832	8.27654	8.70722	8.52955	6.72942	4.41278	8.45154	6.80413	7.94539	7.10643	8.61802	8.76139	7.43729	8.49586	7.58796	6.03606	8.10533	6.83415	8.36938	7.95332	8.95277	7.28596	8.65703	7.84034	7.09898	9.19224	8.82171	7.79273	7.47679	8.42139	7.07692	8.37265	7.14741	8.01725	7.84436	7.74672	6.62804	6.51033	7.47476	8.32238	6.01369	8.83678	6.07168	8.1114	8.28068	4.52356	7.87627	7.96157	8.33454	7.27193	8.07708	7.68552	6.4224	6.8748	7.55788	7.50978	1.09085	7.72724	7.79468	8.02026	7.70058	6.78673	7.53232	8.6287	7.38552	9.25663	8.49649	7.05224	9.32409	0	7.98812	0	5.98504	9.45886	0	6.92493	0	0	5.91121	0	6.3844	8.69248	7.02436		9.13409	9.22166	8.28725	8.31519	7.00113	9.13106	0	6.73471	6.95187	9.18279	9.56344	6.0864	5.84975	4.44228	7.22246	7.96041	0.604071	3.56682	6.94918	7.6319	7.28956	7.92973	8.33266	8.11202	8.8182	9.09519	8.32544	8.27817	8.03974	7.42417	8.0691	8.61673	8.86867	8.02326	8.41121	7.26519	9.13732	3.68818	8.34212	6.86802	8.40544	8.50184	9.58643	7.88545	8.29103	8.69777	7.56613	8.25772	7.03243	7.2292	8.72717	6.35473	1.26903	7.91001	8.69181	9.01973	7.5008	7.75322	8.48704	7.80491	8.16466	8.68801	7.22043	8.42215	7.22824	8.25319	6.61191	6.36912	6.7443	8.73468	8.22487	8.22173	8.19145	7.38474	6.36912	9.18505	7.59522	6.88667	8.97269	8.2873	8.40062	7.75154	8.86882	1.26303	8.6872	8.93032	9.87721	0	5.72274	8.38651	9.38892	4.76607	9.71162	9.0465	9.56643	8.84772	0	8.4297	8.43087	8.51594	9.2262		2.28392	5.00944	3.90111	5.64443	2.39506	2.68032	4.50843	5.54442	5.81147	5.67864	4.43029	5.27947	4.6011	4.55582	3.74416	5.02015	5.56285		2.69153	4.01078	3.40463	4.06178	3.90014	3.94486	3.87184	2.93357	3.89821	4.30524	4.04264	3.99095	7.03727	7.21403	4.43429	4.37851	4.46793	3.83996	4.61883	5.33128	6.25607	4.76924	3.29131	2.33628	3.23113	5.24489
CG8155	FBgn0034009	0.282194	-1.24749	-1.87497	1.76591	2.56212	0.569533	0.569941			4.63981	2.33056	0.918386	0	0	0	2.99095	4.80839	0	1.926	0	0	0	0	3.91743	3.03034	0.799087	4.13914	4.74201	0	4.63633	3.74739	3.89627	4.852	1.33914	6.18606	6.44907	0	5.51159	3.27352	0	0	0	0	0	0	0	5.89433	0	0	0	0	0	0	4.62	0	0	3.5656	0	0	3.31759	0	2.76977	4.51223	0.83996	2.14731	0	2.25399	4.4019	2.04264	0.475085	1.37295	0.722466	0	1.03562	1.24489	4.97911	0	1.82782	2.66903	1.80323	3.84398	0	0	1.63227	1.37851	0.163499	0.687061	0	5.21878	5.32301	0	0	1.41684	0	3.23573	3.49057	0	3.09255	4.04439	3.89239	0	6.15441	0	0	2.71809	0	1.65535	0	7.13443	3.70929	0	0	0	0		3.8339	2.71809	4.16108	3.30012	1.07724	2.79701	5.09255	4.24108	1.20789	4.06953	4.95373	0	1.73985	6.11582	0	3.66903	0	0	3.7137	3.29866	8.37938	0	3.87283	4.29057	0	4.43696	5.16148	3.16189	0	1.57046	0	3.63575	4.54967	0	0	0	0	2.75916	4.40871	5.43229	3.80941	4.01257	6.14995	2.35896	0	2.22033	6.56727	1.65992	3.07895	4.10434	0	0	3.87086	5.1639	0	0.584963	0	1.35614	0.632268	1.75275	3.46074	0	1.79077	0	1.58015	1.11103	1.44361	3.15218	0	0	2.17632	3.0993	3.19061	0.321928	0	3.77294	4.81096	0	4.33771	0	2.79286	2.62293	4.30597	0	0.15056	0	2.91839	8.88304	0.815575	5.74201	6.32067	0	5.3302	3.7939	6.00607	6.10538	0	3.26153	3.69599	6.23477	0.575312		0	0.263034	0.536053	0.137504	0.356144	0.400538	0.250962	1.05658	1.32769	1.94111	0.422233	1.20789	0	1.22651	0.555816	0	0		0	1.28096	0.111031	0.432959	0.356144	0.389567	0.275007	0.321928	0.389567	0.356144	0.189034	0.0840643	2.75489	1.22651	0.356144	0.344828	1.34483	0.389567	0.356144	0.238787	0.526069	0.475085	0	1.42223	0.400538	0.226509
CG13928	FBgn0035246	0.282194	-0.379716	-1.87458	7.41569	7.89789	0.299107	0.302047			7.69181	7.46271	5.25512	7.07221	8.2588	0	8.45878	8.30209	7.83093	8.00321	7.86802	7.67426	9.29366	7.49889	9.06977	8.51329	5.17393	7.92641	7.24451	8.14598	8.0348	9.23534	9.23957	8.49109	9.02627	9.13217	8.46671	7.56217	8.22757	5.58496	8.08114	6.4489	8.76082	8.67023	6.10978	7.64075	7.87621	8.58508	7.23343	6.69585	7.6094	7.99266	9.15277	7.65499	6.90135	8.51128	7.49233	8.62841	0	7.07039	7.73105	7.94468	8.63041	6.64847	7.03375	7.27053	5.91073	7.64248	8.16425	6.36912	7.02348	7.38716	2.90304	5.97728	5.75061	7.71679	7.17941	7.04199	7.37972	6.52168	7.54466	8.20897	7.31343	6.93168	6.71315	5.63575	7.54249	4.66278	6.70335	8.02298	8.61912	8.01586	9.13773	7.85012	8.12283	7.21704	9.21478	0	9.24334	8.41249	9.08643	10.3601	8.97645	8.97005	9.09104	9.6037	7.42953	7.46557	0	9.89673	7.82005	8.33954	5.75836	7.93799	7.71239		8.80658	8.70061	7.86468	9.19842	8.51072	8.82397	9.15345	8.99836	6.5932	8.61831	7.66888	8.99515	5.63952	6.15381	7.94433	8.87421	7.8382	7.56445	6.42459	6.54628	9.53173	8.28235	8.29751	9.02589	7.9751	8.84706	8.83223	7.70701	7.01402	6.89881	8.32233	8.80848	6.95338	8.95061	6.79546	8.31633	8.56007	6.0864	8.17632	8.89321	9.16669	8.42849	8.40152	8.47391	7.27277	8.24132	7.54156	8.07125	8.28693	7.62855	6.21412	8.32166	7.80252	9.31649	8.26585	8.22738	6.18269	8.67366	7.72438	7.49881	8.23376	7.50406	7.46638	7.8448	3.38543	8.02531	7.32373	5.03122	7.90334	8.37947	8.64043	7.36194	8.68954	8.05355	6.5938	9.53212	9.51187	0	8.48631	6.88056	8.1164	7.60028	8.37908	0	9.25167	8.96737	8.3394	0	9.19783	10.5371	9.44045	8.51254	8.43638	8.97151	9.62901	9.93471	9.20843	8.57243	9.70738	9.11855	9.98617		0	0	0	0.214125	0.713696	0	0.516015	0	0	3.17632	0.464668	0	0	0	0	0	0		0	0.526069	0.863938	0	0.163499	0	0	0.422233	0	0	0	0	0.275007	0	0	2.12433	0	0.137504	0	0	1.31034	0.739848	0	0	0.632268	0.356144
y	FBgn0004034	0.282194	-0.615619	-1.87456	5.22809	5.78175	0.0351138	0.0941194			7.98105	7.69801	3.31615	7.70314	5.86146	7.81941	6.91707	6.77466	6.71548	5.7811	5.76871	3.43296	1.15704	7.33548	7.14975	7.81564	0	6.89118	4.22959	6.7849	6.57122	9.42139	6.95548	8.04177	6.80465	0	7.84216	7.69209	8.93281	3.98823	6.57395	7.39051	7.69425	8.978	6.47525	6.1058	2.85997	5.79883	7.23745	6.13586	6.05615	7.98037	7.18636	5.20867	0	7.48349	3.91648	5.59664	0	5.84273	6.75782	0.400538	6.82718	1.80323	6.97671	7.07628	6.76208	6.44923	5.615	6.42492	5.65478	6.46156	0.378512	5.47606	2.44626	7.55995	5.69237	6.73376	6.77123	3.07895	4.50716	4.29131	5.05615	5.27501	4.08661	3.82171	3.8679	3.28836	0	7.78516	10.0254	5.52732	7.27212	5.99186	7.18982	5.95815	0	0	8.73745	6.38163	9.2268	0	0	0	8.36321	4.70984	0	4.73444	0	0	4.46467	0	7.62395	0	7.51365		7.01369	6.75716	9.27233	9.06172	8.54342	8.96281	9.31449	9.64999	6.98868	9.34933	8.60896	7.17273	6.45483	0.443607	7.84524	7.8604	0.400538	0	5.55059	5.2521	9.35832	8.10066	8.06604	8.18259	8.74621	6.83137	2.79909	7.09107	0	6.34181	8.20212	0	8.88533	6.59991	6.78934	8.14451	8.27408	8.38828	0	8.24165	7.06889	7.48043	8.07596	8.22689	4.91456	5.57107	0	6.904	0	8.07585	0.536053	8.01631	7.52544	6.99005	7.18051	6.83681	5.50748	8.3142	4.0197	6.20867	6.46123	5.00225	5.45746	0	3.29572	8.2878	7.35226	6.91636	6.20379	7.40718	6.54967	6.45088	8.41722	7.55796	0	7.27566	7.12815	0	7.50993	8.91418	7.19091	5.24869	8.47549	0	8.95672	0	6.64227	0	5.17513	0	3.77716	7.9712	7.55964	6.60999	5.26828	0	0	0	6.93723	6.67158	0.286881		0	0	0	0	0	0	0	0	0	0.275007	0.321928	0	0	0	0	0	0		0	0	0	2.04264	0	0	0	0	0	0	0	0	0	0	0	0	0.31034	0	0	0	0	0	0	0	0	0
CG9246	FBgn0032925	0.282232	-1.26852	-1.87422	0.976936	1.45875	0.218017	0.316171			0	1.97453	4.03386	0	0	0	4.78503	0	0	0	0	0	0	0	0	0	3.69265	0	1.22033	0	0	0	4.83693	5.33842	0	0	0	0	2.31034	3.19377	0	0	0	0	0	0	0	0	0	0	0	0	0	3.66334	0	0	0	5.16912	0	4.98413	0	0	2.54597	0	0	0	0	2.24489	5.53107	0	0	0	0.910733	0.286881	0	3.8846	3.62293	0	3.69933	0.918386	0	1.79909	0	0	6.30104	3.8748	3.44095	3.16511	0	0	0	4.53356	0	3.07724	4.30816	0	0	0	0	0	0	0	0	0	0	3.23113	0	0	0	0	0	0	0	0	0		0	0	0	5.80684	0	5.13832	0	4.61176	0	0	7.79824	5.47508	1.18903	0	2.38957	0	0	0	0	0	3.10769	0	0	0	0	0	0	0	4.98959	3.42626	0	0	0	0	2.08066	0	0	0	0	1.51096	1.98185	3.98094	0	0	6.00113	0	0	5.09255	0	0	0	1.73985	0	0	2.33342	5.71699	0.214125	1.5509	3.07039	1.79077	5.0045	0	0	0	2.7845	4.57107	2.84599	0	0	0	0	4.04352	0	0	0	6.01569	1.26903	0	3.84197	5.62702	0	1.68257	5.70515	0	0	0	0.189034	0	0	0	4.7845	0	4.70874	5.75302	0	0	0	0	0	0.575312	6.93558		0	0	0	0	0	0.201634	0.163499	0.669027	1.16993	0.238787	0.275007	0	0.356144	0.632268	0	0	0		0	0	0	0.137504	0	0	0	0	0	0	0.176323	0	2.95977	2.35332	1.02148	0.739848	0.516015	0	0	0	0	0	0	0	0	0
CG5958	FBgn0031913	0.282232	0.837162	-1.87407	0.349648	0.542736	0.430154	0.657821			7.80336	0	0	0	0	0	0	0	0	0.765535	0	0	0	0	0	0	0	0	0	0	0	0	5.90063	0	0.555816	0	0	0	0	0	0	0	0	0	0	0	0	0	0	0	0	0	0	0	0	0	0	0	0	0	0	7.4953	0	0	4.56621	0	0	0	0	0	0	0	0.963474	0	0.495695	0	0	0	0	0	0	0	0	0	7.21101	0.956057	0	0	0	0	0	0	0	0	0	0	0	0	0	0	0	0	0	0	0	0	0	0	0	0	0	0	0	0	0		0	5.82018	0	0	0	0	0	0	0	0	0	0	0	0	0	0	0	0	0.650765	0	0	0	0	0	0	0	0	0	0	0	0	0	0	0	0	0	0	0	0	0	0	0	0	0	0	0	0	1.39506	0	0	6.25039	0	0	0	0	0	0	0	0	0	1.42761	0	0	0	4.30743	0	4.77873	5.33807	0	0	0	5.40224	0	5.40973	0	0.757023	0	4.38957	2.17632	0	0	4.19219	0	0	0	0	0	0	0	0	0	0	0	0	2.52105	0	0	0	0	0	0		0	0	0	0	0.238787	0.422233	1.40054	0.545968	2.26903	0	0	0	0.704872	0	0	1.73118	0		0.298658	0	0	0	0.378512	0	0	0.722466	0.739848	1.59455	1.48027	2.07724	0	0.704872	0	1.87971	0	0.83996	1.80323	0	2.43829	0	0	1.7866	0	0
CG7837	FBgn0039696	0.282476	-1.43124	-1.87347	0.41744	0.925167	0.229646	0.170987			0	0	0	0	0	0	0	0	0	0	0.505891	0	0	0	0	0	0	1.55582	0.575312	0	3.61235	0	0	1.70044	0	0	0	0	0	0	0	0	0	0.238787	0	0	0	4.29205	0	0	0	0	4.70819	0	0	0	0	0	0	1.18269	3.36317	0	0	0	0	0	0	0.678072	0	0	0	0	0.163499	3.39232	0	0	0	0	0	1.66903	0	0	0	0	0	0	0	0.111031	0	0	0	0	4.88166	0	0	0	0	0	0	0	0.378512	0	5.69683	0	2.13093	0	0	0	0	0	0	0	0	0	2.99458		1.67807	0	0	0	0	4.24869	0	2.1375	3.5509	0	0	0	2.89336	0	3.14893	0	0	6.34536	0	0.956057	0	0	0	0	0	0	0	0	0	1.51096	3.81762	0	0	4.49057	0	0	0	0	0	0	0	3.71589	0	0	6.30396	0	0	0	0	0	0	0	0	0	1.74846	4.6017	3.08236	0.400538	0	0.604071	0	0	0	0	0.62293	0	2.35896	2.17951	0	5.08151	0	2.69153	0	0	2.11103	0	0	0	0	5.57954	0	3.07039	4.95606	0	0.815575	0	2.75702	0	0	0	0	0	0	0	0	5.98277	0	0	0	0	0		0.137504	0	0	0	0	0.15056	0.226509	0.526069	0.748461	0.925999	0.687061	0.238787	0	0.263034	0	0	0		0	0	0.15056	0	0	0.275007	0.137504	0	0	0	0.250962	0.111031	1.41684	0.485427	0.594549	0	0.367371	0	0	0	0.485427	0	0	0	0	0
PKD	FBgn0038603	0.284243	-0.851899	-1.86984	1.6954	2.5291	0.624339	1.04166			0	6.29957	1.12433	3.06005	0	0	0	5.14568	5.30049	1.23266	3.81044	0	0	0	0	0	0	0	0	4.48285	0	0	5.73363	6.26097	4.63517	0	4.9991	0	0	0	0	0	0	4.66448	0	0	5.20945	5.41414	0	0	0	0	4.55459	0	5.25927	0	0	3.04089	0	3.03738	4.92267	4.22574	4.81506	0	0	3.14568	0	3.55336	4.07553	2.99458	0	2.47768	0.214125	0	1.48543	0.238787	4.9905	0	2.67582	1.90304	3.27202	1.0635	0	2.58736	0	0.978196	1.926	0	0	0	4.08661	0	0	4.91504	0	0	0	0	4.81404	1.76129	5.95117	3.50462	0.201634	0	5.04483	4.45812	0	0	0	0	0	0	4.53356	0	3.93546		1.93734	4.29939	3.65076	3.52982	3.89918	4.53107	6.69516	0	0.536053	5.39746	7.57577	4.98322	0	0	0	3.12763	0	6.65478	0.978196	2.38681	0	5.84925	4.66278	3.05485	1.68706	0	0	1.30451	0	2.25399	2.35332	1.88753	0	0	0.495695	5.87922	0	2.81967	0	0	3.46467	3.42895	0	3.53605	0	1.87578	3.17153	2.99639	0	0.604071	0	5.29389	0	5.48993	1.1635	0	0	0.632268	2.6893	2.74846	3.35473	2.98914	3.26604	6.82718	2.67582	4.3875	1.53605	0.903038	0.163499	3.92695	0	4.74685	5.00764	4.46923	0	4.92362	3.52105	5.22381	0	0	4.93452	4.60703	5.21023	0	4.70598	5.29241	0	0	5.10811	5.02059	1.18269	0	1.1635	4.64962	6.51238	0	0	5.44328	3.02503	5.33414	5.80245		0.31034	0.226509	0.286881	0.823749	0.189034	0.545968	1.29866	1.05658	0.411426	2.5656	0.333424	0	0	0.887525	0	1.67807	0		0	0.389567	0	0	0	0	0.31034	0.432959	1.1177	1.42223	2.18587	2.16027	3.31034	0.432959	1.33342	1.04264	2.40599	0.9855	1.64155	1.11103	2.49313	0.941106	0	0	0	2.32481
CG15546	FBgn0039807	0.28549	-1.62931	-1.86725	0.0187012	0.0546035	0.674873	0.593814			0	0	0	0	0	0	0	0	0	0	0	0	0	0	0	0	0	0	0	0	0	0	0	0	0	0	0	0	0	0	0	0	0	0	0	0	0	0	0	0	0	0	0	0	0	0	0	0	0	0	0	0	0	0	0	0	0	0	0	0	0.992768	0	0	0	0.970854	0	0	0	0	0	0	0	0	0	0	0	0	0	0	0	0	0	0	0	0	0	0	0	0	0	0	0	0	0	0	0	0	0	0	0	0	0	0	0	0		0	0	0	0	0	0	0	0	0	0	0	0	0	0	0	0	0	0	0.748461	0	0	0	0	0	0	0	0	0	0	0	0	0	0	0	0	0	0	0	0	0	0	0	0	0	0	0	0	0	0	0	0	0	0	0	0	0	0	0	0	0.31034	0	0	0	0	0	0	0	0	4.45615	0	0	0	0	0	0	0	0	0	0	0	0	0	0	0	0	0	0	0	0	0	0	0	0	0	0	0	0	0	0	0	0		0	0	1.47508	1.63691	0.275007	0.485427	0.400538	0	1.46467	1.85997	0	0.411426	0	0	1.15056	2.31325	0		0.613532	1.20163	0.263034	0	0.238787	0.475085	0.773996	1.18269	0.475085	0.773996	1.15056	1.54597	0	0	0.298658	0.298658	0.847997	0.214125	1.79494	0	2.43829	0	0	0	0.871844	0
CG1662	FBgn0030481	0.285656	-1.17768	-1.86677	1.09146	1.22226	2.11643	2.30777			0	6.22709	0	3.01078	0	0	0	0	5.96578	5.18309	0	0	0	0	4.82934	4.71864	3.35191	0	4.14649	0	0	0	0	0	0	0	0	0	0.475085	0	0	0	4.87036	1.36177	0	0	0	0	0	0	0	0	0	0.454176	0	0	0	0	0	0	0	0	5.52857	0	1.1177	0	0	3.82273	0	0	0	0	1.76553	0	3.45022	5.96162	0	4.70653	5.77004	3.3505	0	0	0	4.41616	0	0	3.38819	3.90689	0	0	0	0.516015	0	4.74792	0	7.49386	0	0	0	5.27352	0	0	0	0	0	0	0	0	0	0	4.79286	0	0	0	0		0	5.72656	0	4.29205	0	0	0	0	5.2724	0	0	0	3.06005	7.47159	4.09001	0	0	0	5.92624	3.66221	0	0	0	0	0	5.80658	0	0	8.20335	0	0	0	0	5.86691	0	0	0	0	0	0	3.90593	0	0	0	0	4.64616	0	4.65019	0	0	0	1.64616	0	0.555816	2.63459	0	3.59932	0	0	0.790772	0	0	0	0	1.97085	3.73877	0	0	0	3.55213	0	2.07382	0	5.10476	0	4.81147	0	0	0	0	0	6.51822	0	0	0	0	0	0	0	0	0	0	8.41933	0	5.45253	0	0	0	0	0	0		1.56071	0.475085	0.575312	3.45943	0.575312	0.389567	0.454176	2.04963	1.60407	2.10434	0.722466	3.23879	2.14078	4.1635	2.27501	5.22497	4.96625		1.5008	3.50462	0.963474	1.28096	2.40871	1.75702	1.0635	0.970854	1.32193	1.82375	0.687061	1.59932	3.61353	2.74201	1.28096	2.35614	2.82782	1.53107	1.22033	4.97911	4.53107	2.81762	2.34767	2.57773	2.88753	4.60051
Calx	FBgn0013995	0.28671	-1.72995	-1.86485	0.391001	0.454762	0.192706	0.27015			0	0	0	0	0	0	0	0	0	2.25096	0	0	0	0	0	0	0	0.887525	0	4.03826	0.454176	0	4.08236	1.20789	0	0	0	0	0	0	0	0	0	0.555816	0	0	0	0	0	0	0	0	0	0	0	0	0	0	0	0	0	0	0	2.85599	0.454176	2.33342	0	0.871844	2.82985	0	2.96162	0.613532	0.0840643	1.14405	0	0	1.3505	0	0	1.43829	0	0	2.35614	0	0	0	0	0	0	0	0	0	0	0	0	0	0	0	2	2.57531	0	0	3.70929	0	0	0	0	0	0	0	0	0	0	0	0		1.73118	0	0	0	0	0	0	0	0.731183	0.238787	0	0	0	0	0	0	0	0	1.17632	0.0976108	0	0	0	0	0	0.189034	0	0	0	0	0	0	0	0	0	0	1.38957	0	0	0	0	0	0	0	0	0	0	0	0	0	0	4.15947	0	0	0.454176	0	0	0	0	0.0976108	0.799087	0	0	0.124328	0	0	2.52356	0	0	0	0	0	0	0	0	0	2.81147	0	0	0	0	0	0	0	0	0	0	0	0	0.400538	4.72247	7.48832	0	4.18269	3.78346	0	0	0	4.01346	4.8166	0		0.0840643	0	0.594549	0.321928	0	0	0	0.15056	0.124328	0	0	0	0	0.495695	0	1.36737	0.137504		0	0.389567	0.0976108	0.238787	0.321928	0.356144	0	0.214125	0.422233	0.584963	0	0.111031	0.201634	1.03562	0	0.0840643	0.201634	0.0565835	0.238787	0.275007	1.18903	0.189034	0	0	0	0.545968
CngA	FBgn0261612	0.287412	-1.22755	-1.86297	0.596442	1.6491	0.216425	0.207486			0	0.0565835	0	0	0	0	0	0	0	0.333424	0	0	0	0	0	0	0	0	4.17233	5.66676	2.15056	6.94322	6.0663	6.05202	1.62293	1.16993	6.16692	1.90304	0	0	0	0	0	0	0	0	0	0	0	0	0	0	0	0	0	0	0	0	0	0	0	0	0	0	1.80735	4.34341	1.14405	3.20006	0.389567	0	0	0	0.0840643	0	0	0	0	0	0	1.79077	0	0	0	0	0	0	0.214125	0	0	0	0	0	0	0.0840643	0	0	0	0	4.27501	0	0.678072	0.250962	0	0	0.871844	1.18903	0	0	0	0	0	0	0	0	0		4.80426	3.5472	0	0	0	3.14405	0	0	0	3.68145	0	0.163499	0.124328	0	0	0	0	0	0	0	0	2.77189	0	1.04264	1.42761	2.73985	0	0	0	0.263034	0	0	0	0	0	0	0	0	0	0	0	2.93546	0	4.88606	0.594549	0	0	0	0	0.443607	1.31615	0	3.41143	0	3.53978	0.367371	0	0.163499	0	0	3.51349	0	0	0.454176	2.12763	0.536053	3.98185	0	4.53667	3.73552	2.61117	3.56925	2.09085	3.25248	0	4.51349	5.61206	0	5.71589	4.67525	3.8166	3.79181	2.54102	0	0	5.57501	0	0	4.18745	0	3.44493	4.01792	4.70708	6.06329	7.16621	2.69377	2.02148	6.45927	6.46695	6.11666	5.19574		0	0	0	0.378512	0	0	0	1.60407	0.15056	0.263034	0.871844	0	0	0.286881	0	0	0.124328		0	0.250962	0	0	0.137504	0	0	0	0	0.632268	0	0.124328	0	1.65992	0	0.137504	0.15056	0	0.189034	0.250962	1.42761	0	0	0	0	0.226509
CR45952	FBgn0267614	0.287844	-0.972327	-1.86209	0.0455384	0.0799753	0	0			0	0	0	0	0	0	0	0	0	0.807355	0	0	0	0	0	0	0	0	0	0	0	0	0	0	0	0	0	0	0	0	0	0	0	0	0	0	0	0	0	0	0	0	0	0	0	2.13422	0	0	0	0	0	0	0	0	1	0	0	0	0	0	0.83996	0	0	0	0	0	0	0	0	0	0	0	0	0	0	0	0	0	0	0	0	0	0	0	0	0	0	0	0	0	0	0	0	0	0	0	0	0	0	0	0	0	0	0	0		0	0	0	0	0	0	0	0	0	0	0	0	0	0	0	0	0	0	1.18269	0	0	0	0	0	0	0	0	0	0	0	0	0	0	0	0	0	0	0	0	0	0	0	0	0	0	0	0	0	0	0	0	0	0	0	0	0	0	0	0	0	0	0	0	0	0	0	0	0	0	0	0	0	0	0	0	0	0	0	0	0	0	0	0	0	0	4.08746	2.80735	0	0	0	0	0	0	0	0	0	0	0	0	0	0		0	0	0	0	0	0	0	0	0	0	0	0	0	0	0	0	0		0	0	0	0	0	0	0	0	0	0	0	0	0	0	0	0	0	0	0	0	0	0	0	0	0	0
Pfdn1	FBgn0031776	0.288044	-0.454011	-1.86156	6.13702	6.89381	3.71143	3.70436			8.03006	3.20633	7.08725	6.0691	6.76049	8.45191	7.35429	8.27743	8.10418	7.44865	8.35874	0	0	0	7.252	4.7761	7.49873	6.71191	7.43396	7.66441	9.02181	1.8679	7.04941	6.5549	9.01162	8.90171	0	0	7.86938	6.34837	0	0	7.34651	7.86412	0	9.49147	7.84944	9.56834	7.86127	8.69101	8.20897	7.40778	9.58404	6.66647	9.24377	6.77215	7.26913	7.08513	8.7363	5.43129	7.3779	6.5097	8.45779	6.9607	6.12825	7.95733	7.11582	6.70584	7.40062	4.75328	7.91283	7.99741	6.09761	0	6.42055	8.0138	6.73985	8.17906	7.07521	8.38612	7.85194	8.0839	8.27207	6.85162	0	6.72547	7.5741	7.45113	0	7.0036	8.12283	6.8157	8.53115	7.02403	8.52341	8.38806	0	0	8.71094	6.97396	0	0	9.09476	9.00169	7.62775	7.74416	7.98413	8.13837	0	0	7.81057	0	0	8.16002	7.54396		9.29838	8.68853	7.55704	8.08476	8.55102	7.92961	7.06706	9.31637	6.81006	7.50088	0	6.7703	7.54527	8.48309	6.86245	7.87154	7.18725	7.95327	5.88166	6.32876	0	9.46029	8.82553	9.66455	8.93755	8.031	8.30925	8.53193	1.76977	8.42114	7.78731	0	8.72938	8.71822	8.89921	8.69335	8.46377	6.94591	7.05875	0	7.81852	8.37482	0	7.41684	0	8.9031	0	7.08396	8.61423	8.01061	4.98778	8.55804	0	6.04439	8.25654	8.00669	5.25663	8.4135	6.95617	8.51751	9.15302	7.55704	9.37154	8.29412	6.16269	9.12019	6.61427	5.60466	7.91648	9.2479	8.43454	7.83725	8.1139	6.81558	8.97177	9.33673	7.21801	0	8.07286	7.80568	7.3117	6.84662	8.27891	10.8344	7.59701	9.16952	6.17413	0	0	7.49305	9.22692	0	8.40833	8.75412	8.26148	8.02547	0	7.38638	8.97082	8.26064	9.47358		2.81147	1.99639	2.41954	4.63227	2.97636	2.28688	2.04614	5.28725	4.00899	4.30743	4.12681	3.61824	3.0018	5.35826	4.0197	4.31904	5.87774		1.60407	3.53481	3.93829	4.22574	3.61941	3.36036	2.83188	2.35896	1.95606	3.50716	2.61353	2.98732	5.42156	5.94416	4.0268	3.8846	3.86592	2.75061	3.3147	4.38336	3.28836	2.62761	4.89579	5.4941	3.44095	4.337
ND-15	FBgn0031228	0.288128	-0.327493	-1.86065	7.99837	8.19142	7.14772	7.2014			9.06722	8.34021	9.53825	8.22381	9.42387	0	8.66263	8.07767	8.66398	7.23362	8.99642	7.79364	6.03408	7.69384	8.99664	8.29135	8.26674	8.2447	8.42534	9.17899	8.82292	8.87486	7.95053	4.55582	8.2293	9.83253	7.63612	0	10.252	8.81746	9.09851	8.69164	8.7056	9.88209	10.051	8.84734	3.8953	9.75297	7.91701	8.05289	9.11348	8.64652	9.06485	7.84699	8.13924	8.78859	7.12081	9.06086	8.47569	6.06781	9.30863	7.18893	8.27598	8.4363	9.1699	8.31329	8.09519	7.73329	8.63434	8.8558	8.70746	6.52795	7.21985	8.11426	6.75716	8.46201	7.94667	7.8775	7.96278	8.42593	8.95152	8.92505	8.91492	9.3413	0	8.79175	8.44054	7.59984	7.36938	9.31225	8.60781	7.35244	8.46871	8.12903	7.8568	7.98908	9.68942	0	9.92622	8.69227	8.64451	7.84706	8.99958	9.56504	7.21558	0	9.84704	8.8838	10.5334	8.48515	9.60077	6.30177	9.24956	8.71366	8.22627		9.01151	8.39356	8.32859	8.04155	8.81887	7.73904	9.08775	8.89536	8.35724	8.48406	9.20181	9.192	10.0125	9.79061	8.62571	7.61162	4.67129	0	8.72581	7.85231	0	8.94696	9.69019	8.10476	9.61488	8.95455	8.02331	9.35324	9.5205	8.64843	9.74967	9.88441	7.20653	6.70584	9.85481	7.79734	9.58551	9.24225	9.35949	8.55628	9.00762	9.20831	0	9.46748	9.86166	9.47371	9.69033	9.0955	8.13289	8.22829	8.21738	8.82998	8.18249	7.17033	9.20748	9.97274	7.28688	8.87857	8.58203	8.49197	7.87615	8.97421	9.67777	8.38552	7.72417	7.50414	9.03936	8.80313	9.46569	9.65498	9.06966	8.65421	8.09218	8.7664	10.4661	6.38716	7.60785	10.6437	8.65743	9.22028	7.87344	9.92318	8.0662	9.24605	6.10873	8.83501	7.96913	0	8.08927	10.0227	8.92636	9.3441	8.66867	6.75942	8.44386	8.73613	0	10.6192	8.59317	9.81304	0		8.99529	4.82731	7.33289	7.57682	6.56621	5.03254	6.04067	7.12309	6.70543	6.44344	6.49089	7.80342	7.79623	8.87277	7.6139	7.77426	8.51609		8.23161	7.95047	8.05756	7.60962	8.80697	8.37247	6.44045	7.0321	6.03562	6.79481	4.96532	5.93734	6.47913	6.89869	4.97499	7.35271	6.66974	6.75409	6.72178	9.30538	7.76049	5.76102	8.93543	8.53123	7.8573	8.03028
CG32176	FBgn0052176	0.288128	-1.056	-1.86058	1.06521	1.45264	0.59585	0.496355			0	0	0	0	0	0	0	0.31034	0	4.96763	0	0	0	0	0	5.00764	2.0321	0	3.83289	2.45681	0	1.36177	3.55459	2.28983	0	0	0	0	0	0.238787	0.333424	0	0	0	0	5.61353	0	2.6893	0	0	0	0	0	0	0	0	0	4.02414	0	1.15056	3.10601	0	0	0	0	2.10098	0	3.15381	5.36597	0	3.92125	0	0.604071	0	0	3.88655	4.37851	0	0	1.94111	3.92029	4.64212	0	0	0	0	0	2.18587	5.07767	3.22033	0	0	2.48285	3.7666	2.78869	0	0	0	0	3.80632	0	0	6.10497	0	0	0	0	1.42761	0	0	4.10182	0	0	0	0		4.774	0	4.07468	0	2.69599	3.30743	0	0	3.14078	0.389567	0	4.79338	2.93168	0	5.10308	5.37365	0	0	3.27352	0.782409	0	0	5.45022	1.19535	4.18982	3.58616	0	0	0	1.94486	6.16289	8.07371	0	0	0	0	0	0	0.773996	0	1.74846	2.65992	0	4.30743	0	4.38336	0	2.61589	0	0	0	0	0	1.09761	0	0	0	0	3.69265	0	4.86344	0	4.83289	0	2.10098	0.575312	0	0	0	3.62644	4.65992	0	3.9644	0	0	0	3.26604	0	2.29866	0	4.94158	3.53605	0	0	0	0	4.90497	0	0	0	0	0	0	4.18982	0	0.321928	0	0	0	0	6.11187		0	0.565597	0.536053	1.21412	0.137504	0	0.536053	0	1.12433	1.48027	0.83996	0	1.26903	1.26303	0	1.1635	0		0.321928	0	0.250962	0.575312	0.575312	1.07039	0	0	0.238787	0	0.411426	0	1.10434	2.05311	0.286881	0.713696	0.584963	0.367371	0.201634	1.03562	1.02148	0.555816	0	0	0	1.36177
CG2218	FBgn0039767	0.288128	-0.944972	-1.86041	1.48987	2.10893	1.22631	1.21241			5.81839	0	2.65992	0	5.43763	0	4.63807	0	0	0	0.275007	0	0	0	5.41109	4.26828	0	2.63459	3.75916	4.44559	0	0	0	0	0	0	5.98277	0	0	0	4.01881	0	6.00405	0	0	0	0	2.32193	0	0	0	0	0	4.38059	0	4.8475	4.85997	4.26454	0	0	0	0	0	5.62965	0	1.79077	0	2.78869	0	0	1.43296	0	1.47508	0	0	0.613532	0	0	4.54226	3.11437	2.23879	0	0	0	0	2.68706	4.3067	0.650765	0	4.82528	5.80478	4.77189	2.53107	0	4.6837	0	5.57319	0	6.12866	4.21335	0	0	0	0	0	5.15056	0	0	0	0	5.45582	0	0	0	0		4.46989	5.11645	3.22188	5.01569	0	0	0	3.89821	4.16511	2.72465	7.60962	0	2.10769	0	1.27501	0.85599	0	0	1.65076	0.485427	5.20124	0	5.63256	1.31034	2.72247	0	0	0	0	0	4.86443	6.82985	2.05311	3.62994	3.15218	0	4.34056	0	4.90689	0	1.77821	4.78241	6.26641	3.41954	0	4.33914	0	4.22342	6.08683	0	0.505891	0	0	5.15947	3.39506	0	0	0.263034	0	2.59216	0	0	0	0	2.62994	0	4.21568	0	0	4.98231	2.57289	0	0	0	7.42643	0	0	0	5.25701	6.44609	4.55397	2.75489	6.18943	0	3.33342	0	4.68482	0	6.17652	0	6.05094	0	6.69153	0	4.84599	0	0	0	0	0	4.13832		0.526069	0.505891	0.941106	0	0.422233	0.356144	0.992768	1.76553	2.16672	3.06005	1.23879	1.97453	2.21412	1.35614	0.978196	0.613532	1.73552		0.887525	2.05658	0.879706	0.400538	1.27501	1.39506	0.687061	0.695994	0.62293	0.9855	0.565597	0.565597	2.85	2.56071	1.09085	1.67807	2.08746	1.26303	1.38405	1.96347	2.36457	0.485427	0	0	1.22033	1.23266
lap	FBgn0086372	0.288932	-0.551031	-1.85854	2.72103	3.41946	0.606361	0.41462			5.25248	5.54133	1.89142	0	5.78607	1.63691	1.22033	3.83086	0.0976108	5.25096	4.32769	0	0	0	4.53605	3.89724	2.66676	5.43596	1.26903	0	3.80735	5.70432	5.68173	3.9607	0.505891	0	0	0	5.31759	0.731183	1.55582	1.8679	3.74524	3.05137	0	0	5.17233	0	4.78293	0	0.400538	1.58496	0	4.73173	0	5.33842	4.5472	4.36597	0	4.92172	4.91361	3.94767	1.47508	0.565597	3.5656	5.33128	4.47054	5.27687	1.5008	3.27352	1.94111	4.36737	0.722466	5.01792	2.34199	1.9222	3.23266	2.58736	1.80735	1.86394	1.58976	3.30012	4.5509	2.54844	3.32481	0.815575	3.92505	2.23573	0	4.62527	1.87184	2.83188	4.44692	2.16672	5.30816	0	3.7939	0	5.1014	3.64731	0	5.26379	0.31034	5.66903	2.56316	4.24413	4.88118	6.46189	4.61235	0	0.831877	0	5.69933	0	4.54659		4.13258	3.69377	4.2854	4.61294	5.75221	5.26303	0.275007	2.46728	4.4019	4.66959	0	5.57561	0.378512	0	3.64386	5.36492	4.03914	5.00045	1.91073	0.970854	6.97728	5.53138	4.48285	2.86394	5.01346	5.14405	2.01078	3.88069	0	1.94111	4.07553	0	2.29278	5.33521	6.78267	3.89918	4.67807	4.0781	4.29352	4.53045	5.51349	3.93734	0	3.89239	4.45681	5.01302	0	2.7866	5.09592	6.02015	1.75702	5.64789	0.807355	6.14588	3.89045	3.42358	2.74846	3.94953	2.10434	3.74524	3.18269	4.10601	4.33056	0	2.02503	5.0387	1.58015	1.81147	4.67129	2.23879	3.07553	2.63923	4.13011	3.41143	5.80787	5.6879	3.90785	0	2.17313	1.56071	5.15947	4.07211	4.27128	0	5.20203	1.49057	3.67243	0	0	5.01257	1.9486	6.15259	2.55336	4.34767	4.41616	1.35614	0	7.56522	6.04243	1.19535	4.34483		0.189034	0.422233	0.333424	0.903038	0.163499	0.15056	0.275007	0.495695	1.5656	2	0.286881	0.650765	0.918386	0.713696	0	0.807355	0.432959		0	0.464668	0.333424	0.344828	0.238787	0	0.475085	0.263034	0	0.238787	0.333424	0.15056	1.89918	1.63691	0.485427	0.604071	1.09085	0.124328	0	0.495695	0.464668	0.411426	0	0	0	0.31034
Rpt4	FBgn0028685	0.289401	-0.420575	-1.85753	6.28969	6.93993	6.21628	5.89451			8.85137	7.84084	7.40335	6.82795	5.80813	0	0	7.22786	8.87083	8.62183	6.51033	1.81147	0	9.28921	8.26134	7.88026	7.49217	4.12019	8.09487	8.03414	8.05956	1.29278	7.82502	8.3872	6.51286	8.73508	8.33891	0	7.02126	7.54928	6.38163	8.2007	7.3726	7.21772	5.45582	4.87135	8.02686	5.87603	7.01592	6.22574	7.75582	6.13402	7.90833	6.73064	0.85599	8.2731	6.51728	6.41464	3.57894	6.00652	7.48527	8.55842	7.56041	3.6893	8.66092	8.04892	8.64422	7.35014	7.73288	7.48462	5.53294	7.28596	4.62176	6.34607	8.35566	7.23783	6.67864	6.68201	7.28549	6.91169	7.58939	8.84389	6.59723	7.21383	7.69349	7.99283	6.7961	6.8525	8.38866	4.3875	7.10685	7.30177	7.15755	6.20789	7.88551	8.14965	7.91612	0	6.72955	8.6915	4.48607	4.09001	6.93192	9.44985	8.29632	8.67656	6.3856	6.31125	0	0	0	0	5.21101	0	5.43596		8.53247	7.6768	7.37626	8.47387	7.01703	6.52419	8.25569	7.40105	5.81096	7.60437	0	8.27477	7.19486	0	8.49197	7.2181	5.82069	0	6.22766	7.29186	8.84134	7.69565	8.6837	6.88142	7.59455	8.22829	6.79857	4.30816	3.6565	5.24413	4.22574	8.38974	5.10224	6.95489	1.72683	5.47476	5.02945	6.90689	7.97459	7.63938	5.74335	7.94093	0	8.71946	8.20457	8.21704	6.92303	8.5329	6.94427	7.93829	6.84511	8.36907	6.75101	8.5472	8.33485	6.81057	6.69975	9.02029	8.47901	7.07863	7.0608	8.05322	8.36168	7.76374	6.52121	7.54024	9.13817	8.20198	8.6845	8.15081	8.08953	8.75822	7.35262	8.04292	6.41768	8.21965	8.31714	9.30088	9.19933	7.41083	7.55467	7.24565	6.68075	0	4.85649	9.11327	8.11785	0	6.21704	9.79121	7.93887	7.42181	5.08916	8.85306	8.64194	8.68443	9.18859	0.526069	8.41743	8.75044	8.60988		5.08576	4.02059	7.97774	8.15821	5.10936	4.34199	6.49297	9.20237	8.46177	8.84244	9.00731	7.90063	7.01458	3.26903	2.07724	4.65992	4.05485		6.66917	6.22535	4.92979	6.06415	7.21558	8.5648	5.71973	7.0421	6.24812	7.77393	4.74524	6.35368	6.19259	9.4482	6.23151	6.82477	6.47784	6.30049	6.2666	6.80155	6.49873	3.73444	2.74846	3.35614	2.09424	3.50462
RpL9	FBgn0015756	0.289449	-0.101199	-1.85637	11.32	11.4432	10.8103	10.5333			10.9783	11.5167	11.4991	11.9233	11.0554	9.96849	11.4974	11.3805	10.9047	10.8752	11.196	11.4059	13.0422	11.7978	11.0056	11.3	11.5494	11.8631	11.4985	11.8114	11.7242	10.9451	11.3004	11.5492	12.1082	9.06746	12.0132	11.3713	11.808	11.3136	11.3522	11.1321	11.2241	11.3137	10.3269	10.8896	11.1378	11.1075	11.4967	11.759	11.9651	11.5451	11.3031	11.7301	11.1616	11.9286	11.1004	10.8345	11.194	11.2281	11.0982	11.2897	11.458	11.1642	11.6861	11.433	11.8561	11.5417	10.9294	11.5457	11.4342	11.4745	11.5818	11.4791	11.4377	11.6999	11.465	11.4218	11.6646	11.7457	11.3502	11.7819	11.2547	11.8671	10.6924	11.52	11.6786	11.2311	11.4584	11.7697	11.2114	11.1731	10.788	11.3185	11.8643	10.2119	11.0498	11.4436	11.0878	11.2769	11.2405	11.1347	11.0955	11.8053	11.198	10.8664	10.2119	11.4292	10.6002	11.7098	11.3851	10.4386	11.2878	11.355	10.4068		11.7241	11.595	11.2609	11.6221	11.0689	11.533	11.0263	11.2084	11.4555	11.4118	11.2031	11.7662	11.5558	9.79344	11.2401	11.2462	11.1383	12.1518	11.2723	11.7498	11.1803	11.6373	11.821	11.2312	12.0627	11.511	11.0837	11.8289	11.271	11.8687	11.5293	10.7152	11.8415	10.9316	10.5779	10.9167	11.2467	11.4229	11.0557	11.4125	11.5291	11.5565	11.1053	12.1865	10.7103	11.1496	12.5069	11.6984	11.169	11.2463	11.9095	11.767	11.3192	11.1428	11.4513	11.4185	10.5487	11.8045	11.5626	11.3887	11.5818	11.8654	11.6401	11.4096	11.2386	11.3657	11.6713	11.6551	11.4868	11.9191	11.1474	11.5359	11.2818	10.8613	10.2693	11.8783	11.6924	11.7885	12.3892	12.2321	11.6931	11.0049	11.309	12.1119	11.7717	11.407	11.6061	10.72	11.3831	11.2	11.3189	11.9137	11.5654	11.2599	10.9602	11.8476	12.1109	11.6595	11.3909	11.878	11.4051		10.7949	12.1862	11.1613	11.174	10.5342	10.5708	10.9494	11.2338	10.9762	10.8535	9.85159	11.5931	10.6189	10.318	10.4271	9.23052	11.301		11.5226	10.1905	11.0374	10.8866	10.7731	10.9845	10.5714	10.7688	9.87175	10.9408	10.7743	10.5586	11.4145	11.0431	9.95847	10.5937	10.0339	10.1733	11.0177	10.3573	10.7047	10.0417	10.8167	10.0101	10.6705	9.14037
Maf1	FBgn0267861	0.289801	-0.433722	-1.8554	5.75789	6.4373	3.93105	3.65997			7.78254	3.90593	7.64191	5.90569	3.25701	1.99277	7.57826	7.26838	6.15623	7.82839	5.76686	0	8.85888	0	7.13072	7.47362	5.50398	7.80284	5.19377	6.93946	6.51317	0	7.62388	7.93581	6.40871	8.02918	8.10402	8.28744	0.189034	4.89627	8.48563	6.4888	7.24165	0	5.45187	7.61434	7.49649	5.50494	7.36903	0	6.142	5.24641	7.1036	7.56628	0	6.03606	6.34589	5.7046	8.39322	7.56765	7.09908	8.02923	7.31161	7.36054	5.70349	6.19002	0	6.97923	7.5656	6.47005	5.72629	7.06296	4.49121	7.2406	4.95093	7.18249	7.00652	6.67624	7.6647	6.12371	6.05202	7.54982	6.17812	4.91695	7.24907	5.84499	6.9939	5.79883	0	8.05534	4.8475	5.61618	6.8009	6.08874	7.54257	6.29994	8.25852	0	1.17632	6.54674	7.12753	0	7.87449	0	1.87578	5.9607	7.97877	8.79572	0	9.43842	7.37565	8.52399	6.88728	0	6.35614		7.42769	8.35487	7.55689	8.63608	9.00801	6.71548	5.45483	8.55815	7.09666	7.87467	0	8.18036	5.95163	1.46467	7.31379	7.91373	6.86728	6.25701	5.47897	6.51538	0	9.08398	8.85596	7.99712	7.8645	7.89688	7.77466	6.90821	0	6.75128	8.68678	8.20438	8.81125	7.5979	8.75852	0	8.271	7.58639	7.93145	8.34003	6.44477	6.55228	8.33918	7.39258	8.17213	6.59305	8.68496	6.86381	6.73105	7.92178	6.40854	7.24859	0	4.34837	7.71335	7.89002	6.53278	8.50406	6.82731	7.37782	7.01413	6.4801	7.64292	5.31832	5.39369	8.20618	7.16982	6.46336	5.83213	4.59036	7.62958	7.8885	6.89239	6.11624	5.14568	7.72928	7.75041	0	7.17871	8.33575	7.88313	6.60629	7.38931	0	7.29627	7.52974	7.14027	0	9.52005	8.38741	7.88923	5.31578	0	5.17353	7.62907	7.63597	0	6.84122	0	4.84398	7.81513		3.0268	2.76129	4.98277	4.36807	2.34199	4.58015	3.07553	4.7703	4.42492	4.8334	3.92315	5.35826	4.1035	3.19692	0	5.32517	5.75569		4.88655	4.27501	3.27501	4.21568	3.57894	4.86096	2.98003	2.88166	2.488	3.9364	2.65306	3.04963	4.64731	4.81609	3.62527	3.77294	3.27053	2.80529	3.75596	5.10852	5.12846	3.48027	2.61589	3.0054	2.10434	5.16872
Ten-a	FBgn0267001	0.289948	-0.462778	-1.85474	3.64744	3.7692	0.293162	0.281741			4.0045	4.99232	2.18587	4.43029	3.56194	5.52074	4.59515	3.37573	4.77241	4.97039	3.61117	3.70266	5.77768	0.687061	3.66221	1.16993	2.58015	3.54597	3.99186	5.30743	5.09719	3.13258	5.91145	5.10936	5.32553	0	5.01167	0.722466	4.57894	3.2854	2.57531	2.32769	2.73335	2.68257	0.526069	3.66562	4.73335	5.31542	3.87971	3.84699	0.604071	5.99027	2.34767	4.0054	3.52607	4.07895	3.31615	4.14486	4.10182	4.73498	3.50335	0	4.11437	2.09761	3.51728	4.49761	5.30488	4.29646	3.45418	2.62293	3.17153	4.47249	1.94486	5.47346	1.48027	4.70543	4.40259	5.19535	4.32841	3.06005	3.53978	3.71918	5.18309	3.17473	4.82883	2.1635	3.60763	2.91456	2.31325	4.39094	4.84549	4.96855	3.18269	2.09424	4.07553	5.2407	5.10811	4.44626	3.64962	2.96717	6.48494	1.8953	4.38128	4.13093	4.27724	4.74792	1.03562	5.11395	0	5.7126	3.22959	0	3.88362	1.79494	4.48027		4.31542	5.17193	2.73118	1.89142	2.76553	3.32481	3.24489	3.37016	4.12184	4.29646	5.37051	2.51096	1.85599	0	2.852	1.65992	1.98185	4.01525	0.722466	2.07382	4.29793	3.66221	4.85	4.89676	4.66221	4.64616	3.58376	3.38819	0	3.25399	3.81147	3.03386	2.9486	5.42694	3.90207	4.66164	3.19692	5.40361	4.76341	2.37851	5.85972	3.87578	0	5.06134	6.69	4.06005	0	2.12102	1.4957	4.88606	2.9279	2.50335	5.00045	2.10098	2.69599	3.27352	2.88362	5.13463	1.83188	4.37921	3.52607	1.90304	0.443607	0.411426	1.02857	3.94579	2.98185	4.84699	4.60585	5.62585	3.38543	4.36947	6.48027	4.99277	0	5.86344	6.91839	2.56803	5.72219	6.82056	4.71094	3.79181	6.92493	5.81429	2.3978	4.8485	4.60703	6.54566	6.18824	4.4363	6.48559	5.83162	2.38681	5.86071	4.94392	5.62877	0	6.54921	6.45664	4.6017	3.41278		0	0.0285692	0	0.344828	0.15056	0	0.176323	0.83996	0.948601	1.60407	0.214125	0	0.475085	0	0	0.201634	0		0.0143553	0	0.286881	0.124328	0.0426443	0	0.163499	0.0143553	0.0976108	0.0565835	0	0.0976108	3.15218	1.5509	0.250962	0	0.124328	0.124328	0.0976108	0	0.226509	0.31034	0	0	0.238787	0.0840643
CR43212	FBgn0262848	0.289999	-0.745596	-1.85445	1.3569	1.92928	1.57088	1.2167			2.53854	0	2.30743	0	0	0	4.53605	3.21101	0	0.422233	0	0	0	0	3.71589	5.488	0.298658	0	0.411426	0.782409	0	0	0.275007	0.214125	0	0	5.01212	0	0	0	0	0	5.62293	0	0	0	4.07639	0	0	0	4.10182	5.15623	0	5.06437	0	0	4.26228	1.926	1.26303	3.07039	0	0	3.88069	2.81558	3.39232	0.613532	0	1.38405	0	2.88557	3.01792	1.70487	1.42761	2.76553	3.71589	4.19456	3.16511	0	1.76553	2.51602	1.63691	0	2.75489	3.03914	0	0	3.09085	1.50589	4.19535	0	4.9542	0	0	0	0	2.3978	0	0	0	0	0	0	4.22728	0	0	0	0	3.46467	0	0	3.49442	0	0	0	4.71149		2.64155	4.53169	3.52982	3.04439	5.07382	4.72356	2.84398	4.76394	4.46597	3.20789	0	4.13258	0.963474	0	1.42223	4.95791	0	6.0119	3.55336	2.06695	0	0	0	5.61706	4.54597	2.43829	4.86196	4.54597	0	0.871844	0	0	0	5.44162	0	0	4.26228	4.57107	3.19692	1.09085	2.97453	1.40599	0	3.98003	0.992768	4.05311	0	0	0	0	4.851	4.96532	4.41752	0	3.30743	2.51096	0.163499	0	0.15056	2.32769	0	0	1.25096	0	2.38128	0	0	2.07039	1.09085	0	0	2.82171	0	0	0	0	1.42761	0	0	5.07767	4.74578	2.78031	1.98185	0	4.47508	5.37051	0	0	0	0	2.81352	0	0	2.4489	2.50335	0	3.67356	6.77755	0	0	1.68706		0.687061	3.49313	0.62293	2.18269	0.765535	1.0072	1.65535	1.8953	3.62059	3.30012	1.74846	1.07724	0	0	0	2.74631	1.90304		0.536053	0.238787	0.757023	1.07724	1.12433	0	0.678072	1.31034	1.21412	0.83996	1.46467	1.15056	3.35332	3.81865	1.75275	0.807355	1.47508	0.604071	0.863938	1.20789	2.03914	0	0	0	1.28688	3.35332
CG31274	FBgn0051274	0.291515	-1.34323	-1.85083	0.244572	0.409544	0	0			0	5.12474	0	6.41802	0	0	0	0	0	0	0	0	0	0	0	0	0	0	0	0	0	0	0	0	0	0	0	0	0	0	0	0	0	0	0	0	0	0	0	0	0	0	0	0	0	0	0	0	0	0	0	0	0	0	0	0	0	3.98914	0	0	0	0	0	0	0	0	0	0	4.53169	0	0	0	5.61648	0	0	0	0	0	0	0	0	0	0	0	0	0	0	0	0	0	0	0	0	0	0	0	0	0	0	0	0	0	0	0	0		0	0	0	0	6.37626	0	0	0	0	0	0	0	0	0	0	0	0	0	0	0	0	0	0	0	4.56803	0	0	0	0	0	0	0	0	0	0	0	0	0	0	0	0	0	0	0	0	0	0	0	0	0	0	0	0	0	0	0	0	0	0	0	0	0	0	0	0	0	0	0	0	0	0	0	0	0	0	5.82883	0	0	0	0	0	0	0	0	0	0	5.73471	0	0	0	2.0635	0	0	0	5.72165	7.50048	0	0	0	3.57046	0		0	0	0	0	0	0	0	0	0	0	0	0	0	0	0	0	0		0	0	0	0	0	0	0	0	0	0	0	0	0	0	0	0	0	0	0	0	0	0	0	0	0	0
Sap30	FBgn0030788	0.293244	-0.728014	-1.8477	2.83474	3.82754	2.60609	2.3962			7.97499	7.23697	5.33842	6.08491	6.75716	0	0	0	0	3.852	3.91073	0	0	0	0	0	1.01436	0	5.83542	0	7.76852	2.84197	6.25304	7.76208	0	0	7.33136	0	0	0	0	7.5818	0	0	0	0	0	0	0	5.19456	3.0268	6.9479	6.25607	2.854	0	6.52293	0	5.71067	3.73985	0	0	5.57016	0	3.64731	5.08916	5.82375	3.01792	6.12039	4.71644	4.07211	0.344828	5.49506	2.87381	0	4.92552	5.57137	6.17273	4.6094	5.62585	5.19928	0	5.66505	4.34483	2.11437	0	4.28983	3.80323	2.77189	0	5.99254	6.1916	0	4.49889	4.64039	0	0	6.97568	0	7.44245	1.19535	6.74712	0	5.0751	0	7.0917	0.505891	0	6.5256	0	0	5.10476	0	0	0	0		5.04483	6.98675	3.99186	0	7.21965	0.613532	0	6.9404	5.15947	4.62761	8.85621	0	5.65878	0	5.58286	5.84449	6.48896	0	4.1416	0	0	2.0072	0	5.82451	5.64818	7.34882	5.53013	0	0	3.76977	6.23151	8.57149	4.59574	4.69711	0	0	0	1.50589	4.28466	7.69725	4.64962	3.20945	8.60262	6.62921	0	5.12309	0	5.92339	0	3.45549	0	3.48027	7.17263	2.57531	4.97682	3.89918	0	0.722466	2.95047	5.9404	3.62527	5.01659	5.68061	0	3.64616	5.15866	3.77189	5.56071	6.27408	6.82158	6.67596	5.65878	6.41329	4.9241	8.09302	0	5.78607	0	5.60496	0	5.79442	4.12267	6.81532	0	0	7.33378	5.04177	0	7.43321	6.99424	6.17971	0	0	5.36001	7.07189	7.23544	0	0	2.42223	6.20359	5.68201		1.14405	1.43296	2.89724	3.85898	1.26303	1.48027	2.06695	4.07553	4.48543	4.21023	3.08576	3.6241	3.34199	1.95977	1.23879	1.30451	2.8339		2.13093	2.97085	1.37295	1.67356	2.40054	3.06867	1.75275	2.95791	2.41954	2.70266	1.96717	2.03562	4.50779	3.78764	2.57046	2.64616	3.68594	1.61353	2.0321	3.5741	3.43296	1.07724	0	2.05311	1.51096	2.09085
tmod	FBgn0082582	0.293856	-0.370279	-1.84614	5.81165	6.22782	5.59956	5.11275			6.62029	5.0321	6.17871	4.98687	7.45878	6.50779	6.85012	6.17951	6.90581	7.51136	6.62804	3.25399	2.09085	4.98504	6.79961	6.57758	5.44692	6.2521	5.41954	7.00988	0	0	7.02425	5.65564	6.27891	0	8.22632	7.50032	3.71149	4.849	3.11103	6.12495	6.65005	7.22815	7.46491	2.80529	7.35949	6.3345	5.64674	4.1127	4.71315	6.96197	6.19554	5.81711	6.12433	7.33181	6.97659	5.70377	4.94205	6.72792	4.51096	7.42551	6.52058	6.35438	7.20281	4.52356	7.11936	5.72574	6.06091	6.45105	5.85674	3.17792	4.44824	5.36247	6.52654	5.95024	7.12453	6.79584	6.23228	4.6311	6.0798	5.488	6.26585	5.46891	6.0607	5.69711	6.53216	5.74846	6.31832	6.19476	7.34172	6.38388	5.59962	6.95338	5.5097	8.33096	0	0	6.19574	6.749	7.17523	9.12603	7.24954	8.1811	8.1501	5.96648	6.20281	8.00338	6.41954	3.11103	6.70819	7.26913	8.92119	0	6.54813		6.26978	6.25908	6.87234	7.62826	6.90159	6.78018	6.18943	7.68306	6.18725	7.52599	9.22997	7.40667	6.6327	6.73985	6.73579	2.99458	6.50255	8.02625	8.61574	5.43829	7.84078	6.17153	6.27445	6.58541	6.14057	5.70929	7.0676	5.65249	6.21412	5.74524	6.44956	7.4582	7.25399	7.62132	7.79331	0	5.83618	7.07724	7.26021	8.31397	6.76699	5.31252	8.7224	5.12887	8.28225	4.97499	8.46781	6.77202	6.99107	6.74012	5.30998	7.2724	7.15228	6.10936	7.39326	7.62308	6.31796	6.13463	5.18982	6.05246	5.94181	4.64847	6.97269	7.19574	5.37051	6.79533	6.2572	6.14893	6.08789	4.18982	5.92101	6.38301	5.96139	5.68986	7.23735	7.07948	4.04264	7.55059	1.76977	0.422233	7.17143	6.59619	5.68398	0	7.01725	0.575312	5.55704	7.58782	8.0974	5.61765	6.90099	4.30597	5.98914	7.13986	7.06544	3.21412	1.96347	8.40689	5.80038	7.08417	7.7709		5.3194	2.28392	7.42097	7.02281	3.50843	3.70708	4.8953	6.66803	7.01078	6.35156	6.55811	6.90219	6.91528	5.87823	3.25096	5.5509	5.9486		5.38405	7.48462	4.40259	5.59485	5.01212	6.38526	4.69933	5.33914	4.21101	5.66562	2.80941	4.45352	5.65992	7.09719	4.1127	5.4957	6.36457	5.21723	5.53978	6.51017	5.47768	4.24108	2.6017	4.28096	3.73769	5.42492
CG42496	FBgn0260222	0.293856	-0.922239	-1.84597	1.44669	2.069	1.38005	1.27216			0	1.40054	4.80374	0	0	0	0	0	0	0	0	0	0	0	4.65707	0	4.66903	0	0.650765	0	0	0	0	0	0	0	0	0	0	0	0	0	0	0	2.02503	0	0	5.62352	0	6.24888	4.6893	0	1.76553	3.65535	0	0	0	4.02857	0	1.16993	0	0	4.67412	0	0	3.75702	0	2.56803	2.4957	3.22188	4.53481	0	2.08746	0	0	0	5.00585	4.8535	3.69599	2.81147	4.35614	4.14078	0	4.62936	6.27109	4.74524	0.163499	2.14731	0	0	5.35085	4.19219	0	0	5.16912	0	6.1811	0	0	6.14873	0	0	5.64357	0	0.344828	0	5.73145	1.59455	0	0	0	0	0	0	0		0	5.10601	5.20398	6.74658	0	4.72083	0	0	0.250962	5.03958	3.77926	5.58736	1.62293	0	4.90737	0	0	6.15805	0	1.40599	0	0	4.39094	5.9028	5.61235	7.11145	0	4.83491	0	3.65076	0	0	7.192	0	7.28549	0	4.60703	0	0	0.516015	0	5.09212	0	1.09085	0	0	0	5.42828	6.34908	5.95489	4.96116	0	0	0	5.34234	0	0	5.77452	0	4.65019	4.70653	0	0	0	2.1375	0	3.31179	0	2.7845	3.7761	0	1.05658	0	4.82477	0	0	0	0	5.09761	0	0.505891	4.21257	0	0	6.50462	0	5.18903	0	6.74604	0	5.24298	0	0	0	5.54659	0	0	0	0	1.04963	0		0.432959	0.687061	0.831877	0.933573	0.263034	1.35614	0.389567	1.20789	1.76553	1.25701	1.0635	1.83188	0.782409	2.80941	1.16993	3.26903	3.41007		1.02857	1.80323	1.58015	0.823749	0.422233	1.09085	0.226509	0.163499	1.22033	0.757023	0.887525	0.356144	3.11437	1.65992	0.748461	1.20163	1.83188	0.799087	0.704872	2.91456	2.67807	0.575312	0.903038	1.25701	1.42223	2.66221
Cpr49Ac	FBgn0033725	0.293936	-1.07191	-1.84542	1.65792	2.83201	6.44395	6.13821			9.10983	0	0.604071	0	0	0	0	0.432959	0	0	0	1.57531	0	0	0	0.464668	0	0	9.72819	0.713696	0	8.80258	0.485427	0	5.66818	3.87676	6.2032	0.678072	0	0	0	0	0	0	1.12433	3.26153	0	0	0	0	2.21723	0	1.14405	3.17792	0	0	5.03782	0	3.0635	0	0	0	6.99016	0	4.33342	3.27202	6.72738	1.39506	0.250962	4.42089	2.75275	1.96347	6.06156	0	9.49809	0	4.00809	0	3.0268	0	4.1035	5.25663	3.8268	5.44857	0	0	1.33914	0.263034	0	0	6.88289	0	0	0	0	7.52724	4.42425	0	0.641546	6.49601	0	0	0	5.80219	0	0	0	0	0	0	0	0	0	0	0		0.238787	8.37003	0	0	0	0	0	0	0	0	0	0	4.0505	4.52607	0	0	1.99639	0	1.29866	3.70929	0	0	0	0	0	0	0	0	0	0	0	0	0	0	0	0	0	0	0	0	4.7301	2.63459	7.886	6.96162	6.78803	6.11207	2.02857	9.06795	0	1.53107	5.80813	0	0	0	8.18413	5.92695	8.99732	2.17951	8.74638	5.78372	1.79077	2.47768	3.7137	8.78362	6.8913	5.14486	6.51538	8.34407	4.80116	5.9493	0	5.30232	3.851	2.39232	1.20789	6.09571	6.17991	3.21257	0	0	9.86056	0	0	0	7.07243	1.07724	3.39094	6.95222	9.92055	5.5744	7.69265	8.53345	7.97636	6.52951	2.63227	2.94298	0	0	0	0.722466	4.94533		0.344828	3.63227	10.0533	8.23879	10.2491	10.4872	10.1422	9.09339	12.3504	12.4099	12.0175	2.84197	5.69349	0	0	1.99277	0		2.58496	3.44626	3.58135	4.21335	4.34767	2.488	7.71493	9.99341	10.4677	8.12143	9.85549	9.95284	3.4489	10.8934	11.8612	8.78143	10.8466	9.79442	8.96789	4.85449	4.64962	2.79077	0	2.38405	0	0
Dip-B	FBgn0000454	0.295251	-0.48191	-1.843	4.8142	5.55662	3.07177	3.13163			7.66292	5.89724	4.75862	7.25833	7.67243	5.7811	0	6.3311	4.05311	5.68145	5.81275	0	1.26903	0	5.86344	4.80323	5.49378	5.4363	6.35826	5.32048	7.62088	8.7998	6.93534	7.44427	6.851	6.71658	7.07884	0	6.5697	3.74524	5.31433	5.67779	5.37539	7.05257	6.80632	0	7.23074	0	5.48188	5.05528	6.05875	4.44956	0	4.53045	0	7.15097	4.10098	4.84449	5.6792	4.76765	5.35403	9.01293	6.01681	6.8382	5.58256	6.04133	0	4.81916	7.10392	5.71754	0.321928	6.31125	3.60526	0	5.86468	7.18458	5.0798	6.62439	5.32301	4.49378	5.98823	5.7301	5.10224	4.50716	5.59335	4.0009	4.70819	5.38819	7.47581	6.37521	6.71891	6.74052	6.17233	3.38681	5.98117	0	7.45902	7.62432	6.98482	7.02625	7.57667	0	4.10852	0	6.5627	8.07141	0	0	0	0	6.74994	0	2.6017	5.31325	3.45681		7.2426	6.72206	6.53045	7.33834	5.83845	5.69209	0	5.80967	5.96463	6.29168	0	8.0054	4.45154	0	6.69808	0.83996	0	7.42249	6.72724	4.68538	1.07039	7.40276	7.76195	5.5549	5.82655	7.80781	5.73742	2.51349	0.176323	4.7845	5.70791	7.10967	6.07575	7.56331	0	7.91642	5.49346	6.07852	6.01837	6.06566	6.94146	6.99447	0	7.7012	7.54373	5.67638	8.47618	6.85237	6.84248	7.13237	5.83744	0	0	5.74012	6.17193	6.89105	3.92125	7.69537	6.5821	5.87676	6.4353	4.11853	6.29682	5.17113	5.43996	7.40318	5.28207	3.79494	4.28762	6.62308	7.64176	5.6091	7.70141	6.36929	4.94673	6.35014	5.02591	2.98185	6.84599	7.8282	7.06684	6.52497	6.98322	0	7.08502	4.41616	7.55559	4.7366	7.68054	7.88441	6.87073	5.97934	5.75995	7.07371	8.34021	6.98094	0	8.43925	8.37291	3.96255	7.55121		1.0635	2.08066	2.34199	4.52105	1.48543	0.85599	2.5008	4.09085	5.40293	4.60644	3.4489	4.3875	4.19849	2.45943	2.22959	3.62059	2.926		1.26303	3.67694	4.31832	2.01792	3.27352	3.63807	2.40599	2.31615	2.75061	3.10601	2.17313	3.2854	4.22033	4.70874	3.24793	2.71809	4.06005	2.82579	3.18903	4.49313	5.02326	2.32481	0	2.58496	1.80735	4.12516
Vha16-1	FBgn0262736	0.297901	-0.243919	-1.83804	8.42356	8.78145	6.11325	6.08202			8.06738	9.45631	7.224	8.98205	9.06622	7.32057	8.19318	9.35036	7.64501	8.45804	8.65485	8.56655	9.84083	7.9377	9.34498	8.06458	8.3703	9.87731	8.3142	8.52089	8.92	9.80486	9.04166	8.91346	9.22665	8.21184	8.87744	6.35597	7.27426	7.21985	8.49173	6.77268	7.61978	8.53165	7.5435	5.88753	9.26021	8.60807	7.92867	8.27854	6.60125	8.43325	8.32787	6.96116	8.55313	7.99955	10.0511	9.00442	8.19121	8.80774	9.09629	9.37652	9.36538	8.1636	7.86227	8.59047	7.75889	8.48047	8.30702	7.39926	6.26866	8.4707	6.3572	8.62117	7.66185	8.5484	8.06199	8.09745	7.86623	7.59178	7.71032	8.26585	8.02802	8.29623	7.67405	6.27687	7.80884	6.96936	6.65076	7.80445	9.07759	9.7548	9.93066	10.0938	9.32791	9.62467	8.24921	7.53232	8.24631	8.36475	9.95603	8.17702	9.90191	10.4462	9.64279	10.2657	9.37508	9.25087	9.48812	8.89461	8.11338	8.79701	9.67627	8.24783	9.65431		8.67867	8.83621	9.68902	9.28921	8.75121	9.35502	9.56003	9.26608	9.40237	9.38974	6.88044	9.68559	7.28716	9.31463	8.28956	8.31356	9.50158	9.38014	7.83428	7.1153	9.0487	8.84191	8.501	8.64897	8.41882	8.86626	9.17068	8.16143	7.84493	7.42383	8.70612	9.27219	9.09122	9.92306	9.93139	7.84574	8.53306	7.71589	9.03645	8.3127	9.19412	8.72931	7.47143	8.8175	10.2221	9.44361	7.53807	9.34707	9.53013	9.4536	8.29025	9.11001	10.031	9.99025	8.32161	9.31836	7.77116	8.40062	8.34798	8.47021	8.36387	6.4614	8.94539	7.82018	9.56464	8.22067	7.30515	7.88667	8.20614	8.76437	8.1103	8.17338	8.42467	8.50664	7.62381	9.82499	9.7549	8.57399	9.45076	9.74588	10.0799	8.3975	9.7262	9.1145	10.1026	9.00529	8.64515	10.5054	8.77231	8.74675	9.03273	8.11941	8.47638	8.90231	8.87839	8.46528	9.60942	9.67511	8.66025	8.51712	8.85421		3.78136	4.49057	6.4759	7.59051	5.7447	5.70764	6.76275	7.26294	8.40803	8.23563	7.79188	5.95327	6.26566	4.48607	4.04177	5.85574	5.07082		4.55459	5.39472	8.12267	6.08044	5.1235	4.80735	5.58466	5.53605	5.81711	6.26941	6.91958	6.45319	6.24489	7.92624	7.45442	6.16068	7.34598	6.23534	7.06813	6.61589	7.52482	6.43112	2.53854	3.60526	5.29793	5.49249
CG13605	FBgn0039150	0.29802	-0.759684	-1.83731	1.88021	2.8671	1.30824	1.05072			0	4.73769	2.55827	0	0	0	0	5.21917	0	0	3.37573	0	0	0	3.15866	2.852	2.87381	2.08746	3.68257	5.23802	6.4801	0	6.35226	4.24336	6.11187	0	4.78555	0	0	0	0	0	5.12846	4.93782	0	0	6.22419	0	0	3.71918	0	4.97131	0	0	0	5.02857	0	4.0917	0	2.75489	0	0	3.73985	0	2.38957	0	0	2.83996	4.03914	4.02591	3.04789	0	2.10434	1.79909	1.12433	4.0018	4.75168	4.89191	4.09845	3.68594	3.45022	4.23955	0	4.75114	0	2.17632	4.58856	3.3505	0	0	0	4.75168	0	3.92695	4.93499	0	0	0	0	0	4.77926	0	0	0	0	6.76182	0	0	0	0	2.55827	0	0	0	0		5.04002	3.18587	5.65935	4.56864	0	5.10476	5.33307	0	3.75916	3.22805	5.36772	3.94392	3.60999	0	0	4.00809	0	5.15906	2.21723	0	1.47508	4.87922	4.74308	4.27202	4.22033	3.852	0	4.17233	0	4.18507	0	0	5.04045	5.87357	0	0	4.9397	0	5.75302	5.15097	5.74389	5.26303	0	3.84298	6.35438	3.29572	0	0	0	0	4.29057	0	5.10685	0	2.57531	4.28466	1.70487	4.42828	0	4.02148	0.495695	3.51979	4.42291	4.41481	3.06695	4.32409	4.20477	0.918386	3.90689	2.13422	4.33414	0	4.35262	0	0	6.08916	4.03474	0	6.71191	4.87135	4.69544	4.40939	3.97177	0	3.52356	0	2.83592	0	5.03298	0	2.62527	0	0	6.31922	5.37678	6.69808	0	6.82273	0	5.80941	0		0.526069	0.799087	1.13093	2.94673	0.333424	1.10434	0.831877	1.8679	2.0321	2.17632	1.38405	3.18269	1.65535	0.389567	0	1.87971	0		1.26303	2.53356	1.66448	0.516015	0.516015	1.5509	0.790772	0.956057	0.713696	1.73118	0.895303	0.678072	2.32769	2.31325	0.823749	1.07724	1.86394	0.815575	0.956057	0.545968	1.88753	0	0	1.11103	0	0
CG5756	FBgn0034301	0.298128	-1.57464	-1.83691	0	0.0634918	0.889379	0.863621			0	0	0	0	0	0	0	0	0	0	0	0	0	0	0	0	0	0	0	0	0	0	0	0	0	0	0	0	0	0	0	0	0	0	0	0	0	0	0	0	0	0	0	0	0	0	0	0	0	0	0	0	0	0	0	0	0	0	0	0	0	0	0	0	0	0	0	0	0	0	0	0	0	0	0	0	0	0	0	0	0	0	0	0	0	0	0	0	0	0	0	0	0	0	0	0	0	0	0	0	0	0	0	0	0		0	0	0	0	0	0	0	0	0	0	0	0	0	0	0	0	0	0	0	0	0	0	0	0	0	0	0	0	0	0	0	0	0	0	0	0	0	0	0	0	0	0	0	0	0	0	0	0	0	0	0	0	0	0	0	0	1.48543	0	0	0	0	0	0	0	0.411426	0	2.66903	1.72247	0	0	0	0	0	0	0	0	0	0	0	0	0.124328	0	0	0	0	0	0	0	0	0	0	0	0	0	0	0	0	0	0	0	0		0	0	1.53605	0	1.44361	0.475085	1.23266	0.613532	2.82579	2.854	2.70044	0	1.43829	0	0	0	0		0	0.176323	0	0.422233	0	0.594549	0.757023	0.411426	1.10434	0.823749	1.4957	1.11103	0	2.82375	3.08066	1.46989	2.77821	0.687061	1.05658	1.83188	0.565597	0.400538	0	0	0	0
RpL14	FBgn0017579	0.29832	-0.0767441	-1.83601	12.395	12.4832	11.7986	11.6807			12.8175	12.8004	12.5013	12.13	12.4645	12.39	12.4969	12.8648	12.9456	12.5931	12.4548	11.9962	13.0484	12.8232	12.242	12.7307	12.9704	12.052	12.4134	12.7996	12.4442	12.6118	12.2901	12.923	12.3818	12.1716	12.8734	13.1725	12.7586	12.345	12.7019	12.1317	12.004	12.3517	11.6032	12.2419	12.8045	12.3416	12.2249	12.7889	12.3942	12.627	12.5523	12.7667	12.3082	12.3329	12.387	12.6401	11.7816	12.1555	12.2869	13.0055	12.4281	12.6798	12.7486	12.9075	12.6536	12.8911	12.1342	12.1663	12.8746	12.7847	12.7254	12.3016	12.3072	12.3992	12.7302	12.6786	12.4311	12.6452	12.3019	12.489	12.3559	12.5	12.6663	12.1884	12.3962	12.2016	12.0069	12.1986	12.5436	12.0893	12.2004	11.9954	12.7045	12.0518	12.6789	12.4998	11.6489	12.4343	11.9314	11.7471	12.2895	11.798	12.8406	10.9262	11.436	12.313	12.7677	11.5296	12.1585	11.3009	11.4556	12.4083	11.9988		12.8052	12.7161	12.4104	12.7927	12.7248	12.5076	12.9828	12.4152	12.6329	12.7229	12.7455	12.2569	12.3853	11.5976	12.2511	12.3699	12.3469	12.3807	11.9746	12.6557	13.092	12.8168	13.1299	12.4792	12.66	12.1182	12.6973	12.6689	12.198	12.805	12.4202	12.3818	12.3063	11.9214	12.4645	12.6717	12.1503	12.1668	12.3644	12.5663	12.4687	12.9183	13.2448	12.7369	11.7333	13.0269	11.6924	12.6279	12.7666	12.7214	12.9766	12.9797	12.7342	13.129	12.438	12.7599	11.8569	12.8042	12.26	12.3275	12.8053	12.8586	12.6455	12.3571	12.1482	12.2286	12.3335	12.4361	12.7804	12.3547	12.5913	12.5373	12.3847	12.6274	12.4493	11.9711	12.7573	11.7559	12.5515	12.8147	12.5422	11.567	12.6214	13.3203	12.4934	12.6228	12.3502	11.8994	12.8226	12.4383	12.5057	11.194	12.3225	11.8765	12.1437	12.4753	11.9207	13.0758	12.4803	12.2594	12.5307		12.1197	13.1758	12.1409	12.1655	11.5218	11.8771	12.3984	12.0537	11.773	11.613	10.6288	12.3801	11.5783	10.9771	11.7526	10.6947	11.7264		12.5092	11.2375	12.2376	12.2374	12.6642	12.5121	11.7285	11.6319	11.0949	12.2137	11.8432	12.0138	12.2769	11.588	10.917	11.4747	10.7424	11.3456	11.9001	11.8225	11.2364	11.2311	12.2571	10.9276	11.9453	10.9374
ari-1	FBgn0017418	0.298968	-0.615595	-1.83451	1.96069	2.62013	1.76003	1.32086			0	2.11437	1.848	0	0.565597	0	5.94673	1.18903	1.75702	1.14405	3.19535	0	5.38853	0	4.68426	2.16993	2.45154	4.82018	3.12102	0	5.90231	6.72424	3.43296	5.42626	0.275007	3.82171	2.35614	0	1.04264	3.15866	2.41954	3.77716	2.23266	0	0	0	0	4.69377	0.250962	0	0	0	4.96301	0	0	1.81558	4.16832	3.47249	5.07382	0.475085	3.09592	1.60407	0.333424	0	2.47249	2.40871	0.163499	4.24945	1.09085	1.24489	0	3.19061	1.05658	0.847997	1.75702	2.58256	0	0.613532	2.95977	1.48543	1.89142	4.86938	2.04614	0	0	1.86394	2.71809	1.9222	4.85997	0	0	2.73985	1.85997	3.36597	4.32193	0.163499	5.64241	0	3.33199	3.05137	4.35403	0	3.08746	0	4.488	2.68706	3.01436	0.704872	2.488	0	3.13914	0	0.226509	0	0		3.5373	5.07168	0.903038	2.52857	5.05918	1.95606	4.17552	0	4.26454	1.5656	0	3.47379	0.0840643	0	2.65764	3.53232	0.505891	6.52168	3.95884	2.81558	2.31034	3.53605	4.97499	0	3.49185	4.91313	2.42492	0	0	1.20163	0	0	4.24717	4.96855	0	1.7866	0	4.0063	2.15704	0	4.1643	2.82985	0	3.91361	4.33128	3.75168	4.51602	2.4489	4.77979	3.37016	3.74846	0	0	4.68032	3.22959	3.89433	2.31325	3.44493	3.36457	3.66789	1.71809	1.88753	3.83592	0	2.19849	0.847997	2.99277	1.36737	0	2.73769	0	2.61824	4.71644	3.17313	0	3.1635	5.03166	0	3.14078	1.64155	3.7126	4.9241	5.32625	5.27016	3.29425	5.22612	0	0	0	0	4.66959	5.74792	0	4.96993	4.23189	0	6.69098	3.87381	1.02148	6.25361	3.27053		1.0635	0.422233	1.70044	2.62994	0.613532	0.464668	0.925999	3.09424	3.61941	2.70708	1.78241	3.16027	2.57773	1.28096	0	2.3978	1.48027		0.847997	2.51854	0.887525	0.669027	0.895303	1.22651	1.10434	0.978196	0.85599	1.926	0.757023	0.641546	2.3978	2.73985	0.799087	1.61824	2.62293	0.604071	1.70929	1.9222	1.73985	1.21412	0	1.51602	0	1.67807
CG17716	FBgn0000633	0.298968	-0.599234	-1.83439	2.94098	3.78244	0.0434035	0.0188995			4.19771	3.60881	1.23879	4.01346	0	6.4261	4.44162	2.10098	2.6017	4.81813	3.33342	0	0	0	5.04789	4.64386	2.16672	5.37434	2.73118	4.70543	6.22188	0	6.25285	5.77268	3.32193	0	4.85699	6.79766	3.62877	0	5.25248	5.6008	4.43363	3.49185	0	0	2.70929	0.748461	1.1635	0	0	2.95791	3.19849	2.19849	0.895303	1.85599	3.76022	4.39849	0	3.58736	2.06695	5.14364	3.34625	0.124328	3.70155	4.65592	1.80735	5.8627	4.27352	3.04614	3.35191	2.95977	1.76977	3.63227	1.52607	2.30159	4.29793	3.99548	0	4.89433	1.1177	2.45418	5.9465	4.30816	4.0197	0	5.00988	1.74416	0	4.65992	4.43829	2.62527	3.37156	3.24793	4.32409	0	4.50653	0	3.15543	3.37851	6.02481	0	5.64587	0	1.5008	6.98698	5.4002	4.11353	0	0	3.52356	0	4.32553	0	5.66164		4.79025	5.27352	3.95513	3.25852	5.62819	3.97911	4.41549	5.1807	4.48929	5.0063	0	3.46597	2.85599	0	0	0	4.59634	5.7211	1.93357	2.71149	3.851	3.86493	5.78607	5.4489	4.30743	5.87455	1.1177	3.65306	0	1.82782	3.68145	0	3.69265	5.53667	0	0	3.01078	3.854	3.50843	0	4.73118	5.07082	4.4489	6.33038	5.57833	3.77294	0	2.83592	4.58916	5.60466	0.367371	3.68706	4.12184	5.52513	3.9279	2.94111	1.5656	3.59574	3.41549	4.61235	2.81762	2.43563	2.60644	0	1.4957	4.24641	3.66676	4.1102	4.24336	5.94087	5.43396	4.08831	6.08108	5.28133	0	6.20965	5.06652	0	5.78895	6.4019	6.48832	4.39985	6.32715	0	4.49121	3.83693	4.03738	4.36317	6.11291	0	6.55367	6.61677	4.23573	6.4733	5.34589	3.62176	6.59529	6.2651	4.95606	6.59768	5.79546		0	0	0	0	0.124328	0	0	0	0	0.613532	0	0	0	0	0	0	0		0	0	0.15056	0	0	0	0	0	0	0	0	0	0	0	0	0.321928	0	0	0	0	0	0	0	0	0	0
Nedd8	FBgn0032725	0.300887	-0.412906	-1.83105	6.36714	7.1256	6.30574	6.11738			8.99915	8.29554	7.65843	7.57099	5.59395	0	0	8.65585	7.53629	7.16219	8.00377	4.10182	0	9.172	8.55628	8.75305	8.1396	8.10056	7.05972	7.7879	0	5.29829	8.06399	8.93711	2.22342	9.04412	8.72673	8.90536	3.50716	7.64277	6.90231	7.18676	8.46818	6.72887	7.81769	7.44717	8.90902	0	7.23458	8.37855	8.11645	7.34634	0	7.82871	9.94547	7.90779	6.70529	8.52697	8.12505	6.76673	7.8107	0	8.03017	8.21582	9.00489	8.08799	0	7.36142	9.34997	9.21337	7.17931	6.30725	6.83314	5.82579	7.33985	8.05208	8.04925	8.81583	8.57984	8.11894	7.2075	7.30003	8.32463	8.00495	0	8.98171	8.318	7.02326	8.192	8.75365	9.31671	8.83472	7.45878	6.13052	5.07682	6.6017	0	0	0	9.18997	5.95303	0	6.54952	9.32364	6.79844	0	6.80787	7.82744	0	0	8.45088	0	8.80006	0	7.31043		9.20931	8.40557	8.07162	8.88374	9.42206	8.76109	8.12013	7.76957	6.98254	9.20731	8.18671	8.74059	7.95942	8.34576	8.89936	8.37869	0	0	6.77083	7.72642	0	8.88056	8.77883	8.65578	7.94843	8.45783	8.39215	7.24355	9.19158	7.85524	9.11987	0	7.87805	6.38578	8.12738	0	7.97774	7.92368	8.57958	7.46361	7.71596	8.50787	0	9.25425	0	9.59541	9.86881	8.08656	7.59201	6.70515	8.31565	7.9814	9.99336	7.4082	8.93133	9.24975	6.84172	8.66427	8.81829	7.7414	7.54326	7.96423	8.32957	7.70591	7.39951	7.56133	7.33423	8.60352	7.92023	8.05507	8.82228	9.12946	9.46293	8.11655	0	7.83048	8.07991	8.47383	9.01795	9.45267	7.62943	6.81442	8.18582	0	8.56228	0	7.70922	0	10.0683	9.59733	7.25134	0	0	7.78673	5.75596	8.55459	0	8.01742	9.42851	8.27873	9.27107		6.89482	4.63865	8.01553	7.66107	5.57894	4.13832	5.52356	8.1393	7.16461	7.26585	7.19269	7.09212	6.98379	5.4363	5.33271	4.97269	5.16672		6.70722	6.4266	6.07682	6.78712	7.16249	8.17866	5.71397	6.21975	5.3345	6.62732	5.38267	5.53792	6.31904	7.51112	5.08449	6.64587	5.92861	6.39421	6.17692	7.95134	5.90207	4.62644	4.56742	6.09424	5.39506	4.88996
CG42495	FBgn0260027	0.301399	-1.14129	-1.82926	1.12226	1.91366	1.51499	1.23351			0	0	3.32337	0	7.70231	0	0	5.82069	0	0	0	0	0	0	5.84398	0	4.48349	5.74631	3.81352	0	0	0	0	0	0	0	7.01514	0	0	0	0	6.17273	0	0	0	0	0	0	0	0	0	6.60615	0	5.08789	0	0	0	0	0	0	0	0	0	0	4.46205	6.86851	0	1.4489	0	0	2.79286	0	1.20789	0	0.956057	0	6.11562	0	0	4.35332	0	0	0	0.887525	0	0	4.0268	0	0	0	0	0	0	2.17313	6.49554	0	0	0	0	0	0	0	1.14405	0	6.06738	0	7.22159	0	0	0	0	0	0	0	0		5.9905	0	3.69488	0	7.06878	5.82528	0	0	0	0	0	0	0	0	0	0	0	0	3.28836	0	0	0	0	0	0	6.60718	0	5.45582	0	4.68426	0	0	0	7.32265	8.21636	0	6.66363	0	0	0	5.67525	0	0	0	0	0	0	0	7.99158	0	6.30214	5.57259	0	8.41692	3.59216	5.89191	0	6.67087	0	0	0	0	0	0	3.14405	0	4.00899	0	0	6.21257	6.40293	0	0	0	0	5.19377	6.00742	0	7.33834	0	0	4.47444	6.4632	0	2.36177	0	7.0138	0	0	0	5.40837	0	7.63938	0	0	0	0	0	0	0	6.67948		3.17313	0.978196	0	2.21723	1.9222	0.831877	0	1.03562	0.963474	1.52607	0	3.33056	2.3978	2.3505	0	3.28836	1.73985		1.88753	3.06695	1.7866	0.604071	2.54102	2	1.26303	0.565597	2.02857	2.23573	0	1.0635	0	1.95606	0	1.44361	2.0072	0.659925	1.78241	1.42761	2.79701	1.60881	0	0	0	0
CG3700	FBgn0034796	0.301479	-0.374564	-1.82864	0.564878	0.82605	0.971131	0.917652			6.21004	0	0	0	0	0	0	0	0	0	0	0	0	0	0	0	0	0	2.45418	0	7.36335	0	0	0	0	0	0.790772	0	0	0	0	1.96717	0	0	0	0	0	0	5.16229	0	0	0	0	0	0	0	0	3.77189	0	0	0	0	0	0	0	4.74308	2.79909	2.12763	0	4.64501	0	0	0.815575	0	0	0	0	6.19889	0	0.422233	0	0	0	0	0	0	0.286881	0	0	0	6.47346	0	0	0	3.08066	0	0	0	0	0	0	0	0	0	0	0	0	0	0	0	0	0	0	0	0		3.14241	0	0	0	0	0.485427	0	0	0	0	0	6.77334	0	0	0	0	0	0	0	0	0	0	0	0	0	0	0	0	0	0	4.89336	0	0	0	1.33342	4.18903	0	0	0	0	2.62761	4.10769	0	0	0	2.26003	0	0	0	6.37678	5.56651	0	0	0	0	5.1643	3.72247	0	0	0	5.59276	0	0	0	2.38681	5.51822	0	0	0	0	0	0	0	0	0	0	5.91886	0	0	0	0	0	0	0	6.46352	0	0	0	0	0	0.815575	0	0	6.09297	0	0	0	0	0	0	0		0	0.275007	0	2.05658	0.238787	0.422233	1.65992	0.545968	3.62761	3.42089	1.75702	0	0.704872	0.695994	0	1.10434	0		0	0	0	0	0.378512	0	0.378512	0.713696	1.22033	0.485427	1.31034	1.15704	3.12433	2.04963	1.57531	2.01078	2.19535	1.35614	1.24489	0.807355	2.04614	0.887525	0	0	0	0
tho2	FBgn0031390	0.302114	-0.775069	-1.82619	1.28736	1.90672	0.527791	0.601111			0	3.68482	0.214125	2.46205	0	0	0.464668	4.18507	0	0	0.83996	0	0	0	3.9364	0	0	4.48027	2.29866	3.63459	1.88362	0	4.21878	4.58496	0.111031	0	0	0	3.86394	0	4.49889	0	2.61589	1.61824	0	0	0	4.05311	4.19771	0	0	0	0	0	0	0	3.87971	0	0	0	0	3.04789	0	4.31759	2.74846	0	0.137504	3.69711	0	1.65535	3.49825	0.111031	0.941106	2.95233	0	0	2.27501	1.09761	0.333424	2.21412	1.72247	3.80941	0	1.852	0	0	0.62293	1.31034	0	3.29719	2.87774	3.52105	1.90689	1.69599	0	0	0	0	2.02857	4.65878	0	0	0	0	4.22497	0	0	3.5656	0	0	4.0063	0	0.641546	0	2.67807		1.5656	0	4.12846	4.4489	0.815575	2.07039	3.93734	3.15866	1.27501	1.38957	0	3.60407	1.65076	0	4.30597	4.9982	0	0	2.63227	0.163499	0	1.64155	2.29572	5.39815	2.32481	4.1235	3.33056	2.97085	0	2.86987	0	0	0	3.55827	0	0	3.17473	0	3.77716	4.26228	2.51349	2.9486	0	3.69822	0	0	0	2.9855	1.10434	4.33271	0.555816	3.82069	4.33128	3.04963	3.07382	3.36597	0.176323	2.93357	1.76129	0	3.92695	0	0	0	1.7866	2.72683	0.250962	2.87184	0	4.30889	0.111031	1.1635	0	3.9991	4.93734	0	3.17951	0	3.56438	0	4.32769	1.45418	4.07382	0	2.62293	4.32769	0.163499	0	3.83188	0	0	0	0	3.51602	0	0	0	0	5.26641	4.29499	5.34979		0.0703893	0.0565835	0.321928	0	0.176323	0.321928	0.831877	1.04963	1.66448	1.0635	0.516015	0.137504	0.659925	1.25701	0	0.669027	0.176323		0.163499	1.07039	0.389567	0.263034	0.344828	0.782409	0.286881	0.163499	0.378512	0.516015	0.275007	0.443607	2.58256	1.55582	0.584963	0.641546	1.61353	0.31034	0.687061	0.137504	0.15056	0.536053	0.333424	0.516015	0	0.464668
CR45170	FBgn0266680	0.302114	-1.52156	-1.82584	0.327267	0.675155	0.274994	0.428126			0	0	0	0	0	0	0	0	0.604071	0	0	0	0	0	0	0	2.90881	0	0	0	0	0	4.31615	0	0	0	0	0	0	3.81352	0	0	0	6.55903	0	0	0	0	0	0	0	0	0	0	0	0	0	0	0	0	0	0	3.82985	0	0	0	0	0	0	0	0	0	2.51602	0	0	0	0	3.97728	0	3.73985	0	0	0	0	0	0	1.01436	1.08406	0	0	0	0	0	0	0	0	0	0	0	0	0	0	0	0	0	0	0	0	0	0	0	0	0	0	0		0.298658	5.88679	0	4.73715	0	0	0	3.65306	0	0	0	0	0	0	0	6.93428	0	0	0	3.15543	0	0	0	0	0	6.22458	7.0581	0	0	4.46271	0	0	0	0	4.60703	0	0	0	0	0	5.44659	4.50208	0	0	0	0	0	0	0	2.52857	0	0	0	0	0	0	3.55459	0	0	0	0	0	0	0	0	0	0	0	0	0	0	0	0	0	0	0	0	0	0	0	2.91456	0	0	0	0	0	0	0	0	0	0	0	0	0	0	0	0	0	0	2.22651	0		0	0	0	1.57046	0	0	0	0	0	0.748461	0.83996	1.51602	0	0	0	0	0		0	0	1.1177	0	0	0	1.0072	0	1.07724	0.739848	0	0	1.43296	1.02857	0	1.16993	0.790772	0.516015	0.536053	0	0	1.28688	0	0	0	0
CG9515	FBgn0032077	0.303357	-1.20596	-1.82316	0.466637	1.01818	0.14567	0.146688			0	0	3.90593	0	0	0	0	0	0	6.30998	0	0	0	0	0	0	0	0	0	0	0	0	0	0	0	0	0	0	0	0	0	0	0	0	0	0	0	0	0	0	0	6.82209	0	0	0	0	0	6.2636	0	0	0	0	0	0	5.20281	0	0	4.90737	0	0	2.76341	1.20163	1.28688	7.74106	0	0	0	0	0	0	0	0	0	0	0	0	2.59216	0	0	0	0	0	0	0	0	0	0	0	0	0	0	0	0	0	0	0	0	0	0	0	0	0	0	0	0		0	0	0	0	0	0	0	0	0	0	0	0	0	0	0	0	0	0	0	0	0	0	6.50239	0	0	4.24717	0	0	0	0	0	0	7.28605	0	7.03122	0	5.74066	0	0	0	2.36737	0	0	0	0	6.01569	0	0	0	0	0	0	0	0	5.16832	0	0	0	0	0	4.67694	0	0	0	3.12598	0	0	0	0	5.8748	0	6.06717	0	0	7.82279	6.53683	0	0	0	7.71163	0	4.56255	0	0	0	0	0	0	0	0	6.70224	0	0	0	5.39609	0	0	0	0	0	0		0	0	0	0	0	0	0	0	1.17632	0.695994	0	0	0	0	0	0	0.604071		0	0	0	0.422233	0	0	0.545968	0	0	0	0	0	1.73552	0.963474	0	0	0	0	0	0	0	0	0	0	0	0
tth	FBgn0030502	0.303357	-1.04048	-1.82296	0.708906	0.997469	1.10629	1.0285			0	3.94673	2.02503	0	0	0.887525	4.05311	4.36457	0	0	4.56316	0	0	0	0	1.33914	3.03034	0	0	0	0	0	5.99752	0	0	0	0	0	0	0	0	0	0	1.9855	0	0	1.97085	0	4.5373	0	0	0	0	0	0	0	0	0	0	0.687061	0.201634	1.9782	0	0	0	3.51979	0	3.08236	0	1.68706	4.32769	0	1.24489	0	2.16993	0	0	0	0	1.97453	0	0	0	3.06005	3.22651	0.286881	1.49057	2.20789	0	0	3.1127	0	0.275007	0	0	0	0	0	0	0	0	0	0	0	0	0	0	0	0	0	1.20163	0	0	0	0		1.23879	0	4.38543	4.06523	0	0	0	0	2.60407	5.63981	0	0	1.5509	0	4.74524	0	0	0	0	3.79286	0	0.238787	4.78503	0	0	0.422233	0	0	0	3.26903	0	0	0	0	0	2.74416	0	0	0	1.04963	2.57046	0	0	3.54226	0	0	6.8315	0	0	0	4.57168	0	0	0	0	0.687061	0.695994	4.85449	0	0.356144	0.367371	0	0	1.52607	0.659925	0.201634	0	0	1.1177	5.36247	0	2.78241	0	0	5.0045	0	0	0	0	0	1.91839	1.3505	0	0	5.35509	0	2.99639	0	0	0	4.62527	0	2.83592	0	0	0	0	0	0	0	0		0.275007	0.925999	1.61824	1.32193	0.238787	0.555816	0.641546	1.26903	2.98368	1.55582	0.863938	1.95233	1.33914	0.910733	0.757023	0.815575	0.782409		0.687061	1.79494	1.13093	0.389567	1.08406	1.09761	0.389567	0.536053	0.545968	1.54597	0.495695	0.963474	2.19535	2.1635	0.62293	1.21412	1.26903	0.62293	0.903038	1.852	1.18903	1.28688	0	0.863938	0	1.55582
CG11791	FBgn0039266	0.303373	-0.67328	-1.82269	3.19934	4.1255	4.32555	4.35233			0	5.17073	5.42156	4.66903	0	6.48123	4.13914	0	4.18982	5.36457	5.02945	7.61029	0	0	0	5.13463	3.68032	4.0063	4.8125	5.89385	0	0	5.54628	6.0864	7.25011	0	7.26097	7.45919	0	4.12184	2.23266	6.283	5.27128	0	0	0	0	6.03804	0	0	6.12267	6.5624	0	4.88947	0	5.4851	4.41414	5.06523	8.2993	4.32553	5.30889	0	5.90063	0	5.2589	5.16792	0	4.87431	5.24489	4.98003	5.86814	6.80271	4.0009	1.28688	5.34341	0	0	0	0	3.67243	0	5.92813	6.9712	6.02658	0	5.64155	2.8339	6.40054	0	0	6.03738	4.70487	0	5.03914	0	6.25908	0	0	0	3.90593	7.81845	0	6.98834	0	6.99379	3.27798	5.96947	3.24489	0	0	3.86196	0	0	0	0		6.46663	5.91862	6.07039	0.485427	5.32805	2.24184	6.25475	0	6.06523	5.87946	6.92896	7.147	4.33128	0	5.50176	5.7021	0	8.24355	5.804	4.49121	0	8.2791	0	5.15866	0	6.7707	0	4.70377	7.67285	4.30232	3.73985	0	5.03562	4.0365	7.34083	0	0	5.82043	6.25418	0	6.75796	5.36282	3.45418	6.94591	6.41481	6.63793	0	6.2555	0	6.33557	0	5.10601	5.67327	6.6851	3.51728	1.0072	3.60407	5.6642	6.01948	5.17073	0	0	5.43129	6.08576	4.82222	4.77189	5.19061	5.84298	0	6.69112	5.63314	4.49633	4.84147	5.24527	4.91743	6.86691	4.55827	0	7.0555	9.16355	0	5.43162	0	0	0	6.27426	4.72846	0	8.19589	0	6.40276	7.35597	0	0	6.45335	7.43788	0	0	5.90521	7.01357	7.27547		4.04089	3.1811	3.76553	4.95652	2.46989	3.67129	3.68706	3.72137	5.17393	4.52356	4.43896	5.51159	5.36457	4.76129	3.39369	5.31578	5.55735		3.48671	5.53885	4.15543	3.63227	4.5435	5.67723	3.60881	2.95791	3.72137	4.15462	3.51223	3.81865	3.95884	5.24982	4.05311	3.95606	4.96947	3.85898	4.27724	6.1823	5.99797	4.32193	4.07639	3.92029	3.49825	5.16672
CG4617	FBgn0029936	0.303694	-1.76722	-1.822	0.758091	1.07223	0.569253	0.673659			0	0	0	0	0	0	0	0	0	0	0	0	0	0	0.400538	4.73877	0	0	3.84599	0	0	0	0	0	0	0	0	0	0	0	0	0	0	0.799087	0	0	3.14078	0	0	0	4.47119	0	0.863938	0.970854	0	0	0	0.536053	0	4.49506	3.7939	0	0	0	0	5.27947	0	0	4.99955	0.286881	0	4.50398	0.773996	0	2.91073	0	3.22497	0	3.10434	2.10098	0	0	0	1.44361	0	3.14731	2.40871	0.378512	0	0	0	0	5.4957	0	0	0	0	0	0	0.526069	0	0	0	0	1.58015	6.81775	2.56071	0	0	0	0	0	0	0	0		4.3505	0	5.64299	0	0	0	0	0	0	0	0	0	0	0	0	0	0.485427	0	0	2.18269	0	0	0	0	0.536053	5.23993	5.30268	5.49089	0	1.0072	4.38405	0	0	0	0	0	0	0	1.33342	0	0	0	0	0	0	0	0	0	0	0	1.3505	0	0	0	0	4.70874	0	3.97453	0	3.15543	4.21179	0	0	0	2.09761	0	0	1.66903	0	3.26754	0	0	0	4.91121	0	0	0	0	5.65277	0	0	0	0	0	0	0	0.250962	9.14779	0.495695	4.26303	5.7252	4.09761	0	0	6.40684	0	0	0	0	6.95338	0		0	0	0.575312	1.01436	0	0.263034	0.214125	1.12433	1.90304	0.970854	0	1.72683	0.863938	0	0	0	1.02148		0.948601	0.773996	0.495695	0	0.823749	1.57046	0.62293	0.594549	0.713696	1.19535	0.238787	0.214125	1.58496	1.15056	1.1177	1.44361	0.659925	0.226509	0.62293	0.536053	1.38405	0	0	0	0.871844	0
cl	FBgn0000318	0.303712	-0.424048	-1.82176	6.7319	7.21741	6.23023	6.0376			8.5624	8.26622	7.79299	7.57698	0	0	8.24275	8.13955	0	9.01201	8.75348	10.1163	0	8.63241	8.43363	8.04772	7.34598	7.91672	6.77518	8.64061	8.41633	8.36435	8.11562	8.9119	8.75826	0	7.12174	0	7.58466	7.55252	7.21752	8.05675	7.60888	8.15886	5.22226	6.95838	8.54828	8.24303	6.76739	8.67349	6.03034	7.17283	7.48816	7.93316	7.75288	7.93734	9.84941	8.63365	0	8.2009	9.54525	7.45861	7.80303	7.44419	6.64789	6.5627	0	8.32665	6.49729	8.25569	8.03419	8.72543	7.60548	9.10014	7.79266	0	8.74315	9.75144	9.17642	7.56384	8.62885	7.83346	7.75282	9.09318	7.76494	8.834	8.03716	7.3512	0	8.27729	8.74584	7.4564	5.61383	6.92244	0	7.44195	7.20984	9.38102	7.64147	4.45943	7.70349	0	0	7.42375	7.83403	7.63343	8.41104	7.80355	10.1573	0	6.79986	0	9.52754	0	6.54241		6.80864	7.66107	8.51235	9.03993	9.23209	8.66342	9.04751	6.75261	7.66306	8.56818	0	9.14354	8.47707	0	9.15013	8.83327	0	0	7.3127	6.73769	9.09548	8.70926	7.73667	8.94658	8.18537	9.22142	10.0739	8.97307	8.37304	8.03045	6.32355	9.56691	8.96962	5.44294	8.83573	9.86621	8.30086	7.99277	9.26494	8.11556	6.84775	7.32499	10.2834	9.12327	9.56115	9.31048	8.46887	8.20716	8.63568	8.4307	6.37295	0	0	10.7986	8.40357	8.83879	7.03034	4.25701	8.97885	7.30706	7.63655	8.65392	9.50184	3.01792	8.60455	9.05563	8.3122	8.3497	8.63329	7.85699	9.13376	8.60518	6.62439	8.80726	0	7.98362	9.11437	0	8.71414	7.26134	7.7048	6.37173	8.59857	0	9.07706	9.18634	8.07243	0	0	8.12216	8.54326	9.87983	8.22997	7.69384	8.72829	9.44126	0	0	8.76544	6.44012	8.42811		5.1639	4.92695	6.70016	7.74839	6.27463	6.71136	5.59246	8.0935	7.22863	7.72738	6.49426	6.12495	6.26491	5.65878	4.36317	5.21994	5.62059		6.60288	5.47119	7.68124	6.09782	6.45713	6.8711	5.90761	6.42828	6.20163	6.39386	5.67582	5.44128	7.59462	7.12195	5.99797	5.96786	6.05094	5.20711	5.82349	7.38569	5.79649	4.82883	5.2765	6.0398	4.17313	5.04876
CG2909	FBgn0030189	0.303971	-1.20539	-1.82032	0.809744	1.31932	0.740967	0.50989			0	0	1.70929	5.1643	0	0	0	0	1.81967	0	0	0	0	0	0	0	0	3.07382	3.5509	0	0	0	0	0	2.50335	0	0	0	0	0	0	4.83137	0	0	0	0	0	4.57652	0	0	0.344828	0	0	3.32625	0	0	0	0	0	4.43496	4.24184	0	4.90593	0	0	0	0	3.27501	0.214125	0	0	0	0.678072	0	0	0	0	0	1	0	0	0	5.08661	5.46923	0	0	3.6565	0	0	4.21801	0	0	0	0	0	6.91803	0	0	0	3.58856	0	0	0	0	0	0	6.43596	0	0	0	0	0	0	0	0		3.88947	3.85699	2.17951	5.60763	0.344828	5.91097	0	6.98664	0.226509	0	0	6.37156	2.62761	0	0	5.68061	0	0	0	3.08746	0	0	0	0	0	5.07253	0	5.19101	0	0	0	0	0	3.94392	0	0	0	0	5.29425	0	5.13052	2.67582	8.85742	0	1.75275	4.39506	0	5.60229	0	0	0	0	0	0	4.3512	0	1.09085	0	0	2.45154	0	0	0	0	0.918386	0	3.70377	0.31034	0	0	0.31034	2.87774	0	0	0	0	1.52607	0	0	0	2.46205	0	0	0	0	0	0	0	0	0	1.58976	0	0	5.13093	5.27277	0.31034	0	0	0	6.25946	0		0	0.422233	0.782409	1.97085	0	0.238787	0.650765	1.1375	1.48027	1.99277	0.584963	1.46467	0.411426	0	0	0.669027	0.790772		0.163499	0	0	0.163499	0	0	0.214125	0.298658	0.765535	1.17632	0.555816	0.333424	1.54102	2.58015	0.695994	0.263034	1.13093	0.495695	0.526069	0	1.20789	0	0	0	0	0.799087
CG42313	FBgn0259213	0.303992	-1.01351	-1.8199	1.28192	1.91523	0.0200766	0.0110003			0	0.214125	0	0	0	4.40667	0	0	0.163499	0	0	0	0	0	3.04089	3.87381	0	2.62761	0	5.55643	2.926	0	3.68032	4.0993	0.124328	0	3.72574	0	0	0	5.40837	0	3.37712	5.05702	0	0	0	0	0	4.24489	0	3.44361	2.56071	0	0	0.344828	2.12102	3.45022	0	1.83592	0	0	0	0	0.0703893	3.0321	0	2.54597	0	1.95233	0	0	0.0976108	1.37851	0	0.83996	3.43429	1.12433	0	4.40667	2.01792	3.32337	1.3505	0	2.854	0	2.31615	0	0	0	3.79597	3.95606	0	0	5.30706	0	0	0	5.49825	2.75489	0	0	4.25475	0	0	5.15906	3.46336	0	0	0	0	0	0	0	3.38543		0.111031	2.80529	5.25058	4.81147	4.01436	3.32912	0	0	1.96347	3.59216	0	0	2.85	0	1.5008	0	5.46401	0	0	0.163499	6.50446	5.34234	4.22188	2.71589	4.64559	0	0	0.238787	0	2.51602	4.1127	0	5.81737	6.00944	2.19849	0	0	4.51791	0	1.21412	5.52199	3.81967	0	0.807355	0	3.07382	0	0	0	5.93452	3.84499	0	0	5.95884	3.39232	0	2.65992	3.09424	0.31034	2.28096	1.87184	0	0	0	0.214125	1.23266	2.05311	1.49057	0	3.84699	4.33842	3.50335	2.66448	3.12598	0	0	1.82375	0	3.91839	6.03012	0	3.72683	3.96347	0	2.27501	0	0.0840643	0	0	0	4.08151	0	0	0.925999	1.94486	0	0	0	2.96717	5.15381	5.59246		0	0	0	0	0.0426443	0	0	0	0	0.298658	0	0	0	0	0	0	0		0	0.275007	0	0	0	0	0	0	0	0	0	0	0	0	0	0	0	0	0	0	0	0	0	0	0	0
CR43857	FBgn0264439	0.304043	-0.992767	-1.81958	0.501574	0.884866	0.667869	0.75194			0	0	0	0	0	0	0	0	0	0	0	0	0	2.24793	0	1.73118	0.545968	0.925999	3.36317	2.07724	4.32121	0	3.75061	0	0	0	0	0	0.831877	0	0	0	0.575312	0	0	0	0	1.17632	0	0	0	0	0	0	0	0	0	0	0	3.30889	0	0	3.19061	0	0	3.12267	0	3.4489	0	0	0	0.669027	2.32481	0	0	0	0	1.07039	0	1.63227	0	0.687061	0	0	0	3.16672	0.475085	0.275007	0	0	4.25852	0	0	0	0	0	1.12433	0	0	0.286881	2.07724	0	0	0	0	0	0	0	0	0	0	0	0	0	0		0	0	0	1.774	0	3.85	0	0.831877	2.76129	1.32193	0	1.18903	0	0	0.807355	0	1.41143	0	0	0	0	1.23879	1.47508	3.48414	0	0.526069	0	0.505891	1.73118	0	0	0	0	0	0	0	0	3.17313	2.74631	0	3.54102	2.83794	0	0	0	1.97085	0	0	0	0	0	2.40599	0	0.963474	0	0	1.30451	0.895303	0.641546	0.773996	0	2.62293	0	0	2.80529	0.831877	0.378512	0	0	4.74093	1.76977	1.96347	0	0.799087	0	4.01257	1.41684	0	4.25172	0	1.74416	0	0	2.91073	0	4.56071	0	0	0	0	4.3067	0	0	0	0.604071	0	0	0	0	0	5.48993		0	0.367371	0.565597	0	0.214125	0	0.31034	2.20789	4.21179	0.773996	1.63227	0	0	1.07039	0	0	0		0	0	0.941106	0	0.333424	0	0.613532	0	0.910733	0.773996	0	0	3.33914	1.41684	3.33771	1.58976	1.13093	0.757023	1.29866	0	0	0	0	1.65076	0	0.704872
GstZ2	FBgn0037697	0.304732	-0.464679	-1.81834	6.01032	6.91139	0.690471	0.744658			8.86941	5.59186	0.432959	6.43779	8.02436	0	7.75134	4.13175	6.57546	7.02625	6.64429	0	9.36534	4.55888	6.5935	7.17682	4.20163	5.68874	7.57698	7.46777	8.16922	9.11364	8.39776	6.33468	8.17303	8.78106	9.04448	2.20789	3.91839	0	7.48317	5.81711	7.22236	7.66064	0	6.56117	8.0348	1.22033	6.24793	7.94802	6.20183	5.13422	7.44493	6.70266	8.32652	7.1207	5.98345	5.94439	0.669027	5.96671	7.00383	8.22762	6.0433	6.27873	6.71094	7.65528	8.05001	7.39943	8.74244	6.25795	5.44427	5.72329	3.38267	7.17941	3.88557	5.20672	7.74322	7.11312	6.58661	6.67412	6.66491	6.63198	5.26529	5.73715	7.24117	5.45418	6.66562	3.97636	0	5.41684	2.14078	5.72438	7.65557	4.62469	6.6512	7.43654	7.94767	0	7.62454	5.22997	7.57803	5.16712	8.68331	8.79999	8.49133	7.24327	6.99152	6.19219	9.47869	0	4.93074	7.1236	7.63329	0	7.42794		8.88615	8.20222	8.28119	7.26031	8.1809	7.8724	8.50629	5.51948	5.68426	6.76434	7.28762	7.0354	4.69877	6.92101	5.51223	7.98925	7.72513	8.48212	5.61794	6.03892	6.58496	7.11437	7.61346	0.454176	7.5263	7.44601	9.23211	6.52341	0	4.82273	7.60058	9.24947	7.72867	6.36562	9.25557	8.52129	6.82082	4.74846	8.81461	5.31615	6.2114	7.24174	8.89703	7.28438	8.52329	6.90472	7.08683	7.21994	3.33628	7.38905	4.52293	8.49137	7.83592	7.04243	7.0278	8.02375	5.5404	7.47013	5.46565	7.35262	8.20628	5.84449	7.2034	4.37712	3.41954	7.17592	6.63401	5.53667	7.00034	6.90533	7.90941	6.53013	7.44236	6.65335	2.79701	7.46915	6.78319	6.01948	7.5614	7.4953	7.69391	7.1057	8.03337	6.96578	8.79162	7.72404	8.3293	0	6.10455	5.25058	7.81231	7.13196	9.04854	8.01798	8.75014	8.64418	6.13771	8.59779	7.83674	8.51684	9.52146		0	0	0	0	0.505891	0	0	0.903038	0	2.02857	0	0	0	2.86196	0	4.96347	0.475085		0	0.704872	0.847997	0.333424	0	0	0	0	0	0	0	0	0	0	0	2.31904	1.02148	0.378512	0.389567	2.28392	3.68482	0.9855	0	0	2.59694	3.07039
CG7215	FBgn0038571	0.305987	-0.518422	-1.81606	2.46439	3.03841	2.53206	1.94779			0	0	4.50716	0.505891	0	8.06652	2.24793	2.98185	0	1.79909	2.30159	0	0	0.757023	2.46989	0.367371	2.27202	0	5.87946	0	7.44816	0	4.96532	0	0	0	0	0	2.08746	4.60881	0	2.26003	1.23879	3.75061	0	0	6.64299	0	5.57682	0	1.21412	0	0	6.92077	0.757023	5.81352	7.29811	1.4957	5.07253	0.650765	2.12763	3.93546	6.13422	3.61235	2.52105	1.91456	0	5.72219	6.30122	3.07553	5.91145	3.0635	3.41819	0	0.594549	0	4.75702	3.01257	0.378512	5.1819	2.78869	5.6241	0	5.79442	3.54844	5.16148	5.80993	2.96532	6.92374	0	5.91097	5.69014	1.26903	5.7137	3.02503	0	1.77821	4.63052	3.31034	3.28688	0	0	6.13607	0	0.695994	0	1.37295	2.852	0	0	5.89191	0	0.584963	0	4.37712		2.47768	5.54102	6.68888	1.85997	4.17233	2.01792	0	0.887525	4.98185	5.84021	5.08108	0.956057	3.7126	3.03914	6.40905	2.85599	0.485427	0	4.76022	5.30488	0	7.0148	4.35262	5.23534	4.89191	3.26303	7.17523	0.695994	3.56071	2.30743	1.08406	0	3.25248	6.73037	0	0	5.98755	7.19948	0	3.01078	2.66676	6.14282	0	1.9222	0	1.4489	0	1.34483	7.78319	2.98368	1.91456	0	2.87381	0.910733	0.687061	5.70404	5.21296	2.52857	1.51602	5.13134	5.35438	0	6.84737	6.56925	4.12516	6.77439	3.15218	4.82731	1.23266	1.46989	0	5.30342	1.852	5.80581	0	0	5.58767	1.93357	3.11603	2.89336	6.52576	4.83845	0	0	0	0	0	0	0	0	0	1.54102	0	3.15218	2.1375	7.27975	10.1335	3.63923	7.53208	5.56407	4.08661		1.73118	2.34199	3.08236	4.31397	1.62761	2.09761	1.71809	2.98185	2.41414	3.0018	2.16027	2.90304	2.92979	2.46989	2.27202	1.64616	3.35332		1.57046	2.51854	1.33342	1.31615	2.61589	2.70708	1.02148	2.32769	0.505891	0.594549	0	0.214125	4.4489	3.85499	0.321928	2.47508	2.64616	2.35332	1.81558	4.81352	2.52857	0.62293	1.93734	1.33914	2.31904	2.0635
mal	FBgn0002641	0.307026	-0.397825	-1.81385	0.265115	0.39416	0.363619	0.304361			0	0	0.356144	5.34944	0	0	0	0	3.84699	0	0	0	0	0	0	0	0	0	0	0	0	0	0	0	0	0	0	0	0	0	0	0	0	0	0	0	0	0	0	0	0	0	0	0	0	0	0	0	0	0	2.04264	0	0	0	0	0	0	2.12102	0	0	0	0	0.356144	1.79909	0	0	0	0	0	1.71809	0	0	0	0	4.93216	0	0.111031	0.526069	0	0	0	0	0	0	4.1127	0	0.565597	0	0	0	0	0	0	0	0	0	0	0	0	0	0	0	0	0	0		1.33342	0	0	1.51096	0	0	0	0	0	0	0	0	0	0.731183	0	1.4489	0	0	2.09085	2.95977	0	0	0	0	0	0	0	0	0	1.04963	0	0	1.65535	0	0	0	0	0	0	0	0	4.15704	0	0	0	0	0	1.13093	0	0	0	0	0	0	0	0	3.64386	0	0	0	0	0	0	0	0.400538	0	3.11103	0	0	0	0	0	0	0	0	0	0	0	5.09761	0	0	0	0	0	0	0	0	0	0	0	5.53169	0.356144	0	0	0	0	0	0	0	3.42492	0.176323		0	0.111031	0.137504	0	0.0976108	0.176323	0	0.594549	0.565597	0.925999	0.613532	0.695994	0.773996	0.555816	0	0	0.933573		0	0.226509	0.176323	0.411426	0	0	0.286881	0	0.163499	0.201634	0.15056	0.356144	0.475085	0.773996	0.201634	0.367371	0.226509	0.367371	0.137504	1.18269	0	0.695994	0	0	0	1.20789
ste24b	FBgn0034175	0.307026	-2.03535	-1.81384	0.332602	0.711585	0.195383	0.124035			0	3.41819	0	0	0	0	0	4.40599	0	0	0	0	0	0	0	0	0	5.10056	0	0	0	0	2.98368	0	0	0	0	0	0	0	0	0	0	0	0	0	0	0	0	0	0	0	0	3.33914	0	0	0	3.85997	0	0	4.27947	0	0	0	0	0	0	0	0	0	0	0	0	3.08576	0	0	0	0	0	0	0	0	0	0	0	0	2.6017	0	0	0	0	0	0	0	0	0	0	0	0	0	0	0	0.85599	0	0	0.992768	0	0	0	0	0	0	0	0	0		0	0	0	0	0	0	6.47395	0	0	0	0	0	0.263034	0	0	0	0	0	0	0	0	0	0	0.669027	3.47638	5.45779	0	0	0	3.23879	0	0	0	0	5.29131	0	1.91073	0	0	0	1.21412	0	0	3.60763	0	4.90352	0	0	0	0	0	0	7.45935	0	0	0	0	0	0	0	0	0	0	0	0.722466	0	0	0	0	0.495695	0	0	0	3.45154	0	4.14078	1.68706	0	0	0	4.19219	0	6.27165	0	0	0	0	1.32193	0	0	0	0	0	5.62117	0	0	0	0	0	0	0		0.31034	0.226509	0	0	0.189034	0.333424	0.695994	0	0.722466	0.389567	0.454176	0	0	0	0	0	0		0.226509	0	0.344828	0	0	0	0	0	0.321928	0	0	0	0.83996	0	0	0	1.02857	0	0	0	0.565597	0	0	0	0	0
Vps50	FBgn0034271	0.307097	-0.862187	-1.81329	1.55339	2.1815	0.246201	0.376989			0	4.77663	0	4.80735	0	0	2.07724	0	3.12598	4.0268	0.163499	0	0	0	4.393	2.06695	2.69377	0	0	5.46826	4.81967	0	4.65134	1.52105	0	0	0	0	0	0	1.0635	0	3.93923	4.89385	0	5.61941	0	2.41684	3.58736	0	0	0	0	4.35473	0	0.275007	0	4.01346	0	0	3.34767	0	3.89045	0	0.0976108	0.298658	0	3.28983	4.06695	2.48027	3.63691	0	0.62293	3.6837	0.85599	3.0635	5.18943	0	1.94111	1.78241	2.08406	0	3.8748	0	0	0	3.62176	0.632268	0	0	0	1.04963	0	0	0	0	5.36036	0	5.59872	0	0	0	0	0	0	6.6414	4.83693	3.07382	0	0	6.05615	0	5.47086	0	1.80323		1.37295	3.67694	5.64933	0.604071	0	0.298658	0	3.93734	0.464668	4.78555	0	5.25172	0	0	3.85499	0	0	0.189034	0	0	0	0	0	0	2.09761	3.61235	4.22805	2.69377	0	2.26604	4.74255	0	5.71397	4.69377	0	0	4.73606	0	3.7301	0	4.75862	4.09085	4.10434	3.96162	6.51128	2.91265	1.32193	3.82375	0	0.871844	3.12433	0.731183	6.01881	0	0	4.49057	3.48156	0.189034	2.20163	3.53854	1.22651	0	2.6893	5.95977	1.43296	2.76341	2.43029	2.9222	4.50716	3.87578	0.594549	3.1127	0.992768	0	0	4.76075	3.82579	0	4.54597	0	0	0	5.87406	0	5.02192	0	3.99277	0	0	0	0	7.82922	5.51381	1.81558	0.226509	0	0	7.54203	5.93097	0	6.21296		0.124328	0.0840643	0.31034	0.298658	0.0703893	0	0.201634	0.831877	0.687061	0.298658	0.344828	0	0.933573	0	0	0	0		0	0	0.137504	0.400538	0.111031	0.250962	0.422233	0.250962	0.124328	0	0.226509	0.367371	1.13093	1.17632	0.298658	0.411426	0.722466	0.378512	0.641546	0.62293	0.432959	0.31034	0	0	0	1.0072
CG16884	FBgn0028544	0.307319	-0.561881	-1.81261	0.206398	0.48871	3.33517	2.90367			0	0	0	0	0	0	0	0	0	0	0	0	0	0	0	0	0	0	0	0	0	0	0	0	0	0	0	0	0	0	0	0	0	0.933573	7.32724	0.782409	0	0	0	0	0	0	0	0	0	0	0	0	0	0	0	0	0	0	0	0	0	0	0	0	0	0	0	0	5.75087	0	0	0	0	0	0	0	0	0	0	0	0	0	0	0	0	0	0	0	0	0	0	0	0	0	0	0	0	0	0	0	0	0	0	0	0	0	6.87774	0	0		0	0	0	0	0	0	0	0	0	0	0	0	0.275007	0	5.88093	0	1.98914	0	0.941106	2.20477	0	0	0	0	0	0	0	4.25776	7.27128	0	0	0	0	0	0	0	0	0	0	0	0	0	0	0	0	0	2.38957	6.91755	0	0	0	0	0	0	0	0	0	0	0	0	0	0	0	0	1.89142	0	3.24945	4.53045	0	0	0	0	0	0	0	0	0	7.56125	0	0	0	0	0	0	0	0	0	0	0	0	0	0	0	0	0	0	0	0	0	0	0		0	0	1.20789	2.67582	1.50589	2.18269	2.86394	2.9222	5.00809	4.35332	2.66448	0	0	8.21199	6.16591	9.86104	7.07457		0	1.67356	0	0.443607	0	1.04264	2.3505	3.58256	3.88947	0.400538	4.28244	3.94953	0	2.46728	3.05311	1.64616	3.10098	3.25701	2.0321	6.11894	3.64386	0.748461	2.80323	4.04089	8.12091	9.94392
levy	FBgn0034877	0.30812	-0.241412	-1.81122	10.4403	10.4124	9.37777	9.56003			10.3414	10.4647	11.4047	11.4562	10.7033	10.232	11.3619	10.9576	11.8046	10.4845	11.4877	10.4449	8.90391	8.58875	10.8497	11.2932	10.6228	10.8284	10.0871	10.0312	10.466	11.131	10.1132	9.38275	9.78206	11.2007	10.09	10.1734	11.5005	11.1115	9.66391	10.8773	11.2412	10.8447	8.6499	10.1013	10.5668	10.4093	10.295	11.0825	10.8648	10.0592	9.50192	10.044	10.7019	10.7998	10.507	11.7269	9.00972	10.7297	11.0076	10.7059	9.86302	10.8497	11.0852	10.8274	9.21735	10.3342	10.8099	11.2287	9.69317	10.3582	9.4113	9.65537	9.75012	11.0131	9.88454	11.0947	10.8452	9.82008	9.79427	10.3887	10.1645	11.5348	11.0377	10.8968	10.5483	8.94401	10.6214	9.85069	10.6213	10.6165	9.69073	9.45171	10.5796	9.81365	10.5126	9.198	10.2792	10.8544	11.1672	8.79513	10.1847	8.84332	10.2699	10.0571	11.3754	11.5505	11.2351	11.3834	10.5748	10.1658	11.1872	10.4646	11.1449		10.5514	10.089	11.3173	11.3204	11.3528	11.4179	11.419	11.724	10.6368	10.0498	10.735	10.0552	12.0234	11.3058	11.1907	11.2798	7.86499	10.7461	10.3692	10.5653	11.8017	10.9435	11.06	10.6931	10.4984	10.9742	11.2249	11.3958	11.0338	10.6824	11.0754	10.5898	11.5403	10.3525	11.3764	10.3059	11.3343	9.83629	10.7312	11.2406	10.4373	10.5521	11.1491	10.6651	11.43	10.8183	10.6944	10.1347	12.1196	11.3031	9.23786	12.216	10.6119	9.82991	10.5434	10.3019	10.483	10.2272	9.68201	10.7041	10.6615	10.1507	10.762	11.0642	9.88191	10.6376	10.5919	10.689	10.7281	10.6068	9.23467	10.5978	11.2457	9.99404	11.016	9.40867	10.2058	11.038	10.1358	9.65202	10.1287	12.9423	10.8677	10.9915	10.6284	10.882	10.6853	0	7.85755	8.27975	9.43283	9.74465	7.58143	9.33622	9.76163	9.41996	11.3687	8.34851	9.83946	9.45841	7.95402		11.6108	7.23256	9.8933	9.32015	8.63782	7.27435	7.95041	8.72693	8.26468	8.0735	8.16445	10.1928	10.4686	10.9032	11.4339	10.1269	11.1478		10.9111	10.5511	10.3856	10.2256	11.607	11.1369	8.54473	9.14924	8.2931	9.16591	6.7226	8.34563	8.23845	8.36505	6.66206	10.3312	8.68783	9.3741	9.20467	11.7323	9.36405	9.05593	12.0461	10.7277	10.6358	10.448
CG14984	FBgn0035480	0.308748	-2.04598	-1.80999	0.0386754	0.208007	0.631858	1.16306			0	0	0	0	0	0	0	0	0	0	0	0	0	0	0	0	0	0	0	0	0	0	0	0	0	0	0	0	0	0	0	0	0	0	0	0	0	0	0	0	0	0	0	0	0	0	0	0	0	0	0	0	0	0	0	0	0	0	0	0	0	0	4.06091	0	0	0	0	0	0	0	0	0	0	0	0	0	0	0	0	0	0	0	0	0	0	0	0	0	0	0	0	0	0	0	0	0	0	0	0	0	0	0	0	0	0		0	0	0	0	0	0	0	0	0	0	0	0	0	0	0	0	0	0	0	0	0	0	0	0	0	0	0	6.98185	0	5.06566	0	0	0	0	0	0	0	0	0	0	0	0	0	0	0	0	0	5.40905	0	0	0	0	0	0	0	0	0	0	0	0	0	0	0	0	0	0	0	0	0	0	0	0	0	0	0	0	0	0	0	0	3.55213	0	0	0	0	0	0	0	0	0	0	0	0	0	0	0	0	0	0	0	0		0	0.669027	0	0	0	0	0.823749	1.20163	1.10434	2.4957	1.23879	0	0	0	0	2.24489	0.963474		0	0	0	0	0	0	1.4489	0	0	3.16511	1.42761	0	3.79077	0	3.64039	0	0	0.773996	0.799087	2.0321	2.22959	1.83188	0	0	3.95977	3.97728
CG31678	FBgn0051678	0.308748	-0.878047	-1.80978	1.1155	1.75504	0.370365	0.282505			0	0	0	0	0	0	3.88557	2.9241	0	0	0	0	0	0	1.41684	3.78764	2.26604	3.32337	0.15056	0	0	0	0	3.20163	1.60407	0	0	0	0	0	1.80735	1.41684	3.82579	0	0	0	0	0	0	3.11603	0	3.17313	0	0	0	0	1.9782	3.52732	0	0	1.57531	0	2.44361	4.54288	0	4.09592	4.80478	3.64155	0.782409	1.52105	0.238787	0.871844	0.411426	0	0	0	0.731183	2.15381	3.25248	2.84197	0.695994	2.67129	3.04439	0	0	0	2.06695	1.61353	0	0	4.45022	1.80735	3.17313	2.23266	0	0	0	0	3.43029	0	0	0	0	0	0	0	3.28244	0	0	6.46761	1.67807	0	2.02503	3.17473	0		3.24031	0	1.68257	4.27873	4.15299	4.04701	5.78764	3.41278	2.78031	0.632268	0	4.06953	2.0036	6.04439	1.83996	3.92315	0	5.56255	1.93734	0	0	0	1.3505	4.40667	3.65535	3.38957	4.63343	1.09085	0	1.57046	2.71149	1.04264	4.85748	0	4.56316	0	0	0	1.25096	0.687061	4.29499	2.06005	0	3.7137	0	2.90304	0	3.53605	0	0.367371	2.32193	0	5.38681	1.70044	0	0	0	2.93168	0	3.13422	1.50589	0	0	4.02414	1.11103	3.51979	1.67807	0.378512	2.32193	0	1.50589	3.6311	4.83441	0	0	4.30816	3.23879	0	1.45943	1.5008	4.71425	3.04789	4.77241	0	4.08236	0	0	0	0	0	0	0	0	2.66903	0	0	0	0	0	0	0		0	0.0703893	0.163499	0	0.0565835	0.0976108	0.495695	0.485427	1.46989	0.111031	0.604071	0	0.189034	0.807355	0	1.28096	0.464668		0	0.411426	0.298658	0.0703893	0.0840643	0	0	0.275007	0.526069	0.124328	0.176323	0.226509	1.31615	0.505891	0.111031	0.321928	0.344828	0.137504	0	0.704872	0	0	0	0.555816	0	0.871844
Ptp69D	FBgn0014007	0.308748	-0.832959	-1.80967	1.40423	1.87263	0.58417	0.542838			0	1.57531	1.8679	0	5.1416	0	0	1.1177	2.76553	0.411426	2.35614	0	0	0	4.96993	3.57289	0.584963	2.78031	4.85599	2.17632	6.01881	0.238787	5.57773	3.73227	2.09085	0	0.632268	5.54936	0	3.29278	3.0018	0	0	0	0	4.06178	0	0	2.44095	1.22651	0	0	0	2.43563	0	4.774	4.29352	0	0	0	3.29278	0	2.54102	0	3.70598	1.52105	0	3.35191	0	3.45022	1.57046	0	0.713696	2.88557	0.201634	0.163499	2.49825	2.49057	3.4957	2.97269	0.956057	0	1.91456	0	0	0	2.61589	1.07039	0	0	0	3.35332	0	1.40599	5.34021	0	0	0.773996	0	2.71589	5.35509	0	0	0	3.15543	0	0.389567	0	0	0	0	0	0	0	0		0.389567	3.51979	4.16591	1.57531	3.77821	4.27501	0	1.37851	3.57168	0	0	0	1.90689	0	0.485427	0.321928	0	0	0.831877	0	6.29297	6.09887	0	0	0	4.47638	4.61648	0	0	1.97085	0	0	0.443607	3.46597	0	5.93192	1.38957	0	0	0	1.45943	0.956057	0	2.84398	0	1.37295	0	2.96347	4.42089	1.07039	3.66562	0	4.26153	0	0	1.58496	2.73118	3.45418	0	3.75702	3.80323	0	0	0	1.18903	3.42358	2.40871	0	3.42089	4.6017	3.5097	0	0	1.33342	0	0	4.37365	0	5.54998	4.83693	3.74631	2.08746	3.41143	0	5.8107	0	0	0.454176	0	0	5.91743	5.1823	2.26604	5.57833	4.73335	0	0	5.46793	6.02414	0	4.57713		0.0840643	0.163499	0.555816	1.73552	0.263034	0	0.389567	0.831877	1.48027	1.10434	0.782409	0.613532	1.22033	0.443607	0	0	0.263034		0.111031	1.17632	0.263034	0.367371	0.15056	0.464668	0.485427	0.0565835	0.250962	0.464668	0.356144	0.411426	2.09085	1.85997	0.863938	0.903038	0.831877	0.137504	0.15056	0.516015	1.03562	0.389567	0	0	0	0.344828
lmgB	FBgn0085470	0.309646	-0.165539	-1.80751	0.917073	1.2587	0.610108	0.502525			0	0	2.50335	3.71809	0.475085	6.47752	0	3.82985	5.73552	0	0	0	0	0	2.73552	0.124328	0	0	1.37851	0	0	0	3.17473	0.214125	0	0	0	0	4.90063	2.57531	0	0	2.62059	0	0	0	0	3.74524	0	4.14893	0.214125	4.22728	0	3.41278	0	0	0	2.79286	0	0	0	0	4.67243	0	0.62293	0	0	0.367371	0	1.58496	1.55582	0	0.632268	0	0	0.137504	0	0	0.443607	2.33056	2.71589	1.7866	3.42895	0	0	3.37573	2.40599	0.765535	0	0	0.333424	1.15704	0	3.57168	0	0	0.475085	0	0	0.111031	0	0	0	0	0.871844	0	0	0	0	0	0	0	0	0	3.94205		2.19849	3.05658	0	0	0	0	0.367371	0.111031	1.65535	0	0	0	0.650765	0	0.659925	3.29425	0	0	1.87578	1.76129	0	0	0	0	0	4.76553	2.76765	3.68594	0	1.1177	2.04963	0	5.06695	1.04264	0	0	0	0	0.669027	0	3.14241	3.02148	0	1.93357	0	3.80839	6.765	0	0	0	0	0	2.19849	5.40122	2.22651	3.99186	0.695994	1.76553	0	2.34199	0.176323	0	2.03562	0	0.722466	0	2.54102	0	0.678072	1.31034	1.03562	1.13093	0	2.82782	0.731183	0	0	0	5.59872	0	3.79909	2.33056	2.87381	0	0	3.91073	3.15218	0	0	4.88899	0	0	5.96625	4.02059	0	0	0	0	0	3.31034	0		0.214125	0.226509	0	1.07039	0.189034	0.163499	0.275007	0.790772	1.05658	0.887525	1.18269	0	0.807355	0.454176	1.38405	1.02857	0.641546		0.0565835	0.879706	0.516015	0.422233	0.454176	0.15056	0.298658	0.0565835	0.226509	0.847997	0.176323	0.0565835	2.1375	0.31034	0.378512	0.31034	0.214125	0.411426	0.189034	0.31034	0.925999	0.367371	0	2.23573	0	0.687061
CR45833	FBgn0267483	0.309872	-0.162139	-1.80684	0.513999	0.810612	0.731821	0.406916			0	0	0	0	0	0	0	0	0	0	0	0	0	0	0	0	0	0	0	0	0	0	0	0	0	0	0	0	2.17313	0	0	0	0	3.46467	0	0	0	0	0	0	0	0	0	0	0	0	0	0	0	0	0	0	0	0	3.61824	3.74631	0	3.62877	0	0	0	1.90689	2.76129	0	0	0	0	0	2.93734	4.65992	0	0	2.3505	0	0	0	0.956057	0	0	8.82766	4.32697	0	0	0	0	0	0	0	3.88753	0	0	0	0	0	0	0	0	0	0	0	0	0	0	0	4.72465		0.799087	5.34767	0	0	4.70321	0	0	0	1.54597	0	0	0	0	0	0	5.62117	0	0	1.96717	0	0	0	0	0	0	0	0	0	0	0	0	0	0	0	0	0	0	0	0	0	0	3.97911	0	0	0	0	0	0	0	0	0	0	0	0	3.41143	4.31832	0	0	0	3.08916	2.52356	0	0	0	0	0	0	0	0	0	6.5735	0	4.98868	2.16027	8.42362	0	0	0	2.07724	0	6.00742	4.36597	6.11728	0	0	0	0	0	0	0	0	0	0	3.852	0	0	0	0	0	0	0		0	1.76129	1.37295	2.52857	0	0	0	2.71589	0	0	1.9782	0	0	2.08406	0	0	0		1.33914	0	0	1.28688	0	0	0	0	0	2.55582	0	0	0	2.23573	0	0	0	1.28096	0	0	0	2.81352	0	0	0	0
slo	FBgn0003429	0.310436	-0.504037	-1.80487	3.31874	4.49559	1.1716	0.687207			1.94486	2.28688	3.37295	2.28983	5.8525	8.33078	5.82197	5.63285	4.40871	3.32481	4.393	3.38405	6.73633	0	5.20945	3.96625	2.11103	5.40973	2.91648	3.24641	7.1333	1.69153	0.298658	2.05311	1.8953	0	3.22188	0	0.454176	0.389567	4.01703	4.64501	4.32625	5.75462	0	1.57531	4.66619	5.53574	2.57531	4.00988	4.26454	5.84674	0	2.8679	1.75275	5.52293	4.84248	4.7148	0	5.86962	3.6893	2.10769	1.9855	2.9241	2.4489	3.59096	0	4.79805	0	3.62059	1.63691	4.83946	0.526069	0.678072	2.75702	4.99005	3.41684	0	3.39369	2.41143	2.62994	1.54597	2.41414	5.12516	4.57713	0.31034	3.88166	1.15056	0.31034	2.74631	4.50779	4.67016	3.68032	5.57471	5.20516	4.25701	0	0	5.26941	4.6017	7.5575	1.09085	5.90929	0	4.42895	5.57046	5.09719	6.38163	0	5.48704	5.10014	5.69516	6.26247	0	7.05115		4.13175	4.75702	6.56818	4.09001	5.42727	5.41616	6.71548	5.77873	5.06307	6.07575	0	6.18626	3.24336	3.66221	3.61824	3.93263	5.4138	5.12391	2.25701	3.57531	4.75756	5.63633	5.23726	4.18428	4.31904	4.62293	6.22978	5.35014	5.21062	1.93734	5.49474	5.28614	4.93074	5.37608	6.73363	6.33002	3.0054	5.72165	5.50462	5.89893	5.93168	4.89288	4.87578	4.89239	5.24375	3.64616	4.42694	3.40054	4.12516	6.4707	3.2032	4.38612	7.21228	6.51333	5.49857	3.01436	3.42626	5.42089	2.88166	4.12598	5.58346	0	0.0976108	0	2.47768	3.53232	3.89045	4.39506	4.39575	4.51033	5.48059	4.58436	5.95047	5.94953	3.24184	5.80478	5.1035	0	6.2116	6.55382	7.15249	4.44692	6.36036	4.488	4.75382	0	4.99005	4.79909	6.28392	6.2709	4.44162	1.37295	5.30998	3.11103	5.14364	0	0	6.55275	6.32553	3.20789	4.8885		0.0840643	0	1.09761	2.22342	0.505891	0.516015	0.367371	1.58976	4.28614	2.0036	1.95606	1.87971	1.41684	1.11103	0	0	0.879706		0.137504	0.641546	0.111031	0.367371	0.464668	0.516015	0.910733	0.594549	1.1635	1.20789	0.0840643	0.214125	0.613532	3.24031	1.65076	0.765535	0.722466	0.344828	0.807355	1.26303	0.321928	0.669027	0	0	0	0.505891
CG33096	FBgn0053096	0.310436	-0.748759	-1.80424	1.4422	2.07956	0.75183	0.737117			0	4.0036	1.1375	0	0	0	1.01436	0.400538	3.43029	0	0	0	0	0	0	0.389567	0	4.51791	4.45154	1.38405	3.44758	0	0	2.46205	3.74416	5.32229	2.75061	0	0	2.62527	0	0	5.27612	3.41007	0	0	5.79805	0	0	0	0	0	0.485427	4.12267	3.45943	1.62761	4.48543	3.1811	4.35685	2.71149	0	0	1.15704	0	0	2.58015	0.111031	2.91839	0	2.57531	0	3.9855	1.26303	0	1.58496	0	3.8125	2.9279	1.58015	1.1635	2.36737	0	3.3799	0.748461	0	2.44361	0.214125	2.98185	0	0	3.42626	0	5.97315	3.32769	5.4446	0	0	0	4.23036	0	0	0	0	0	6.49522	0	0	0	0	0	0	0	2.43296	0	2.31034		4.38819	5.22458	3.58976	3.38543	2.47249	0.584963	0	4.02503	2.27798	0	0	4.27873	1.926	0	4.07895	0	0.124328	0.669027	3.84398	1.31615	0	0	1.56071	3.68145	0	5.71918	2.93923	2.47768	0	2.03562	0	4.68594	0	2.65306	0	0	0	2.06005	0	0	3.93452	4.83086	0	4.74578	0	3.57046	0	2.95791	0	6.0054	0	0	0	6.99582	2.9855	0	0	0.0976108	2.39232	2.01436	2.848	3.2032	3.52607	0.475085	2.27202	2.57289	3.37016	2.24184	0.163499	3.7666	0	0.176323	4.15381	2.16027	0	0	2.9486	0	3.94486	1.49057	3.58976	0.0565835	0	0	4.42694	0	1.53605	0	3.78031	2.7761	3.08746	4.53978	6.12019	3	5.36177	3.52857	0	5.45286	3.17632	5.46041	4.29939		0	0.124328	0.739848	1.61353	0.344828	0.321928	0.411426	0.411426	2.13093	2.22033	1.47508	0.31034	1.10434	0.545968	0	0.704872	0.321928		0.176323	0.757023	0.516015	0.137504	0.275007	0.137504	0.62293	0.238787	0.678072	0.584963	0.863938	0.443607	2.86592	2.7845	0.887525	0.356144	0.963474	0.389567	0.31034	2.11437	0.782409	0.163499	0.275007	0.422233	0.263034	0.594549
CG12204	FBgn0031022	0.310606	-1.02932	-1.80375	1.49605	2.37413	0.813124	0.971652			0	6.00248	4.68426	0	0	0	0	0	0	0	5.6522	0	0	0	5.28614	0	0	6.59649	3.34199	0	0	0	0	0	0	7.50056	0	0	0	1.02148	0	0	0	1.15704	0	0	0	6.57319	0	0	0	7.39129	0	5.16712	0	5.20672	0	6.97016	0	6.36072	0	0	0	0	2.52857	0	0	0	0	0	0	0	2.3505	5.87061	0.526069	4.86691	0	6.43729	5.06953	3.63227	6.08343	5.89579	5.84524	0	0	4.25626	4.16752	3.42761	0	6.96509	0	0	1.56071	0	0	0	0	0	0	0	0	0	3.33628	0	0	0	0	0	0	0	0	0	5.35332	0	0		0	7.13638	0	6.0917	0	6.67624	0	6.0468	4.08151	6.06199	0	0	3.91839	0	5.64299	2.74416	0	0	4.13668	0	0	0	4.75596	6.09508	6.87517	7.55903	6.29609	5.28614	0	4.81096	6.22612	0	0	7.77466	0	0	5.61471	6.30542	0	0.863938	0	3.80323	0	5.97613	0	4.21335	0	6.69153	0	0	7.27585	0	0	6.9782	4.71809	0	4.93452	7.03155	0	0.526069	0	4.19298	0	0	2.22342	0	4.61824	0	4.89676	5.80916	0	0	0	0.669027	0	0	4.54659	0	5.53512	0	4.40463	2.82171	0	0	0	0	6.05767	8.52579	0	0	0	0	7.69718	4.64039	0	0	0	0	0	0	0		0	0.948601	0.669027	0.516015	0	0	0.910733	0	1.4957	1.21412	1.02148	2.21101	0.748461	1.22651	0	1.16993	1.69153		1.15704	1.12433	1.32769	0	0.713696	1.28096	0	0.545968	0.443607	1.20163	0.400538	1.04264	1.9222	1.23879	0.516015	2.22959	0.978196	0	1.13093	3.58135	1.8953	0	0	0	1.36737	1.3505
CG6813	FBgn0037923	0.310606	-1.76071	-1.80336	0.441471	0.968372	0.0520742	0.24077			0	0	0	0	0	0	0	0	0	0	0	0	0	0	0	5.73552	0	0	0	0	0	0	0	0	0	1.17632	0	0	0	5.24527	0	0	0	0	0	0	0	0	0	0	0	0	0	0	0	0	7.70473	0	0	0	0	0	0	0	0	0	0	2.8339	0	0	4.49185	0	0.815575	0	0	5.37921	0	0	0	2.32769	0	0	0	0	0	3.67243	0	0	0	0	0	0	6.10014	0	0	0	0	0	0	0	0	0	0	0	0	0	0.871844	0	0	0	0	0	0	0	0		0	0	0	7.17283	0	0	0	0	0	4.84298	0	4.1819	0	0	0	0	0	0	0	0	0	6.90665	0	0	1.52607	0	0	0	0	0	0	8.78509	0	0	0	0	0	0	0	0	6.74012	0	0	0	0	0	0	5.25172	0	0	3.29866	4.59574	0	0	4.9855	0	0	0	5.19613	2.87578	0	0	0	0	0	0	4.63285	0	0	0	6.17552	0	0	0	8.1024	6.86913	0	0	0	0	0	0	0	0	0	0	0	0	0	0	0	0	0	0	0	0	0	0	0	5.66647	0		0.389567	0	0	0	0	0	0	0	0	0.495695	0	0	0	0	0	0	0		0	0.632268	0.526069	0.505891	0	0	0	0	0	0	0	0	0	1.75275	0	0	1.08406	0.333424	0.344828	0	0.83996	0	0	0	0	0
CG7956	FBgn0038890	0.311571	-0.743715	-1.8009	1.5816	2.19832	0.675703	0.653333			0	3.47508	0	0	3.90304	4.64501	3.62293	4.42559	0	0	0	0	0	0	2.81352	3.47768	3.80941	4.10769	4.13832	0	0	0	4.0197	3.16993	0	0.773996	4.22188	0.704872	0	0	4.29939	0	2.10098	0	0	0	0	0	1.93734	0	4.14568	0	4.03298	0	4.69988	0	0	2.98185	0	0	1.23879	0	4.01167	0	1.88362	4.52857	0	3.35614	2.74416	1.05658	2.42223	1.28688	0.847997	4.41954	1.31034	2.9486	3.91839	0	0	2.9542	3.07039	1.13093	0	3.5509	0	1	1.91839	0.963474	0	2.86987	0	0	0.226509	3.74201	1.80323	0	4.69655	0	5.19771	0.536053	0	0	3.43029	0	4.43363	2.12102	5.63459	5.30779	0	0	0	0	0	0	0		3.28244	1.12433	1.5008	2.61589	3.34767	0.15056	0.695994	4.5097	3.03034	3.39094	0	4.75221	0.189034	6.35438	1.81558	0	0	0	2.23266	1.5656	0	0	0	5.64328	2.70044	4.82731	0	3.42223	0	3.43829	4.11603	0	3.45154	0	4.94813	0	0	0	3.83693	4.33771	3.66448	3.25399	0	3.37712	0	3.44626	0	0.422233	0	5.28983	1.83592	2.37295	0.650765	0.475085	0	3.52732	2.38957	3.97911	3.14568	3.91839	2.12433	2.26604	0	0	1.99639	4.50526	0	3.67356	3.12433	2.51349	3.99367	3.30597	4.34341	0.910733	3.41684	4.26754	5.00225	5.47832	3.0268	3.61353	4.16591	0	4.10769	0	0	0	2.69153	0	0	0	4.79546	6.76871	5.37086	4.46074	4.4614	0	0	0	0	4.61648	0		0	0.15056	0.933573	0.956057	0.443607	0.443607	0.555816	1.17632	2.06695	1.73552	0.807355	0.214125	0.83996	0	0	1.1635	0		0.422233	0.782409	1.16993	0.163499	0.704872	0.432959	0.650765	0.823749	0.739848	0.344828	0.475085	0.321928	1.19535	1.81967	0.669027	0.678072	1.05658	0.505891	0.604071	0	0.85599	0	0.495695	0.739848	0.389567	0.713696
TBCB	FBgn0034451	0.311571	-0.553386	-1.8007	4.67956	5.43413	3.92682	3.43101			1.9486	6.44278	5.7447	0	7.02203	0	3.97545	7.10737	2.18269	5.75114	6.48204	0	0	5.73471	7.70819	5.82222	5.4591	5.85425	5.32157	0	8.20232	4.57713	7.85699	7.95733	7.54867	0	6.97854	9.37402	1.22651	6.50985	0	5.47346	7.71101	5.79649	0	7.84568	1.49057	7.04067	7.17612	0	6.15097	8.05289	0	7.24527	7.87061	7.73329	3.36737	6.65249	0	7.17901	4.89045	0	7.13124	0	4.82222	7.07361	8.09112	6.96301	8.13026	5.05961	5.18982	6.51633	3.98185	8.09339	5.16269	6.94708	6.65177	6.53434	5.75942	6.04133	4.45286	5.69404	5.3067	6.76089	1.20163	4.08576	5.46695	5.29462	0.748461	7.36615	6.92196	0	7.399	5.93711	7.72819	0	0	0	7.01915	4.65478	8.06776	0	1.87578	5.53574	6.88716	0	0	6.79377	0	0	7.4048	8.37391	7.76328	0	0		7.21694	8.63601	7.47525	7.9528	8.13242	7.48953	6.80258	8.17582	4.73281	6.74551	0	7.44137	6.0813	9.02123	7.10612	0	0	0.584963	4.7939	4.51349	0	6.66519	6.48349	8.49909	7.31859	6.91337	7.75962	7.09487	0	6.49825	6.75769	0	0	6.7807	0	8.66331	7.36859	0	7.37764	8.75806	6.97579	6.24108	2.43829	8.84834	0	7.79299	0	7.38698	6.41718	0	7.32742	6.13175	8.94081	6.00428	7.48744	2.20477	3.42895	2.30743	5.81609	7.05972	7.31243	6.22304	7.6537	5.26078	4.30889	4.90977	7.14456	6.43696	0	7.16802	8.06582	5.20516	7.8558	5.99254	4.6017	7.18804	7.69933	0	7.42978	0	7.78018	6.75342	7.47346	4.50271	4.96347	0	6.92481	0	7.87621	0	6.3386	5.77109	8.95096	6.2817	8.03348	9.16015	0	7.39943	8.56944	5.49378	7.46785		2.04963	2.87578	4.58075	5.03562	2.96532	2.62761	3.44493	6.85275	6.60526	5.9241	6.38853	4.45878	4.24108	2.73985	0	2.17313	3.79286		3.71918	2.68482	3.39917	2.87774	3.83693	4.25323	3.16511	3.73877	3.37712	4.66732	3.32481	3.12433	4.27352	6.47735	4.53792	3.46336	4.0045	3.38957	3.90014	4.75916	5.22304	2.41414	0	0	1.31034	3.57289
Nep2	FBgn0027570	0.312556	-1.41357	-1.79891	0.130092	0.346221	2.2778	1.62382			0	0	0	0	0	0	0	0	0	0	0	0	0	0	0	0	0	0	0	0	0	0	0	0	0	0	0	0	0	0	0	0	0	0	0	0	0	0	0	0	0	0	0	0	0	0	0	0	0	0	4.05658	0	0	0	0	1.29866	0	0	0	0	1.1635	0	0.516015	0	3.73985	0	0	0	0	0.321928	0	0	0	0	0	0	0	0	0	0	0	0	0	0	0	2.56316	0	0	0	0	0	0	0	0	0	0	0	0	0	0	0	0	0	0	0		0	0	0	0	0	0	0	0	0	0	0	0	0	0	0	0	0	0	0	0	0	0	0	0	0	0	0	0	0	2.22651	0	0	0	0	0	0	0	0	0	0	0	0	5.6642	3.60999	0	0	0	0.536053	0	0	0	0	0	0	2.26303	0	2.3505	0	0.400538	0	0	0	0	0	4.60763	0	2.84398	3.65421	0	0	0	0	0	0.992768	0	0	0	0	0	0	2.85599	0	0	0	1.7866	0	0	0	0	0	0	0	0	1.17632	0	0	0	0	0	0	0		0.15056	0.0976108	3.80529	4.13586	2.86394	2.43563	2.06005	3.18745	5.9331	5.33414	5.28725	0	1.29278	0	0	0.863938	1.27501		0.214125	0.263034	0.333424	0.321928	0.411426	0	1.64155	2.07039	3.38681	1.12433	2.02148	2.17951	4.1811	4.1375	5.71809	1.88753	4.0009	1.29866	1.40599	1.26903	0.757023	0.389567	0	0	0.594549	1.20163
qsm	FBgn0028622	0.313196	-1.46599	-1.79728	0.123924	0.394466	2.10152	2.45619			0	0	0	0	0	0	0	0	0	0	0	0	0	0	0	0	0	0	0	0	0	0	0	0	0	0	0	0	0	0	0	0	0	0	0	0	0	0	0	0	0	0	0	0	0	0	0	0	0	0	0	0	4.91695	0	0	0	0	0	0	0	0	0	2.488	0	0	0	0	0	0	0	0	0	0	0	0	0	0	0	0	0	0	0	0	5.60703	0	0	0	0	0	0	0	0	0	0	0	0	0	0	0	0	0	0	0	0	0		0	0	0	0	0	0	0	0	0	0	0	0	0	0	0	0	2.78869	0	2.14731	3.0197	0	0	0	0	0	0	0	0	0	4.26903	0	0	0	0	0	0	0	2.93168	0	0	0	4.17792	0	0	0	0	0	0	0	0	0	0	0	0	0	0	0	0	0	1.1375	0	0	0	0	6.25758	0	0	0	0	0	0	5.04658	0	0	0	0	0	0	0	0	0.731183	0.918386	0	0	0	0	0	0	6.12866	0	0	0	0	0	0	0	0	0	0	0.286881	0		0.632268	0.176323	1.29866	0.555816	1.63691	1.38957	3.01078	2.33914	4.56925	5.67129	3.51854	1.40599	1.32769	1.52105	1.15704	3.90207	1.61353		1.37295	2.09085	0	0.83996	1.55582	0.475085	2.01436	3.19849	3.70266	3.1811	3.73227	4.05918	3.26604	4.59753	3.75061	1.70929	3.71149	1.8679	2.49057	3.30451	4.31034	2.70044	0	0	0.871844	3.97453
elB	FBgn0004858	0.31325	-0.912387	-1.79693	0.705774	1.85739	1.11958	1.22227			0	0	1.02857	0	0	0	0	0	0	0.275007	0	0	0	0	0	5.95606	0	0	4.37643	0	0	0	4.63052	0.378512	0	0	0	7.66406	0	2.0072	0.189034	0	0	0	0	0	0	0	0.321928	0	0	0	0	0	0	0	0	0	0	2.80941	0	0	3.15704	0	0	0	0	0.748461	0	2.96347	0	0	1.58976	0	3.5509	0.137504	0	0	0.782409	2.26903	0.275007	0	2.58976	0	0	0	1.21412	1.88362	0	0	0	0	0	0	0	2.65992	0	0	4.30597	3.29719	0	0	5.34163	0	0	0	2.64155	0	0	0	0	0	0	0	5.06221		2.70708	0	4.6153	0.757023	2.81147	5.27612	5.4002	0	1.25701	0.226509	0	4.10014	2.72247	0.400538	2.42492	4.30378	0.250962	0	3.97177	3.15056	0	0	0	2.67582	4.80374	5.21335	0	3.81044	4.79025	4.33557	2.7137	0	1.73118	1.59932	0	0	1.36177	0	5.53947	0.31034	4.18031	0.485427	0	4.83946	6.05507	4.28836	0	2.57773	0	3.75702	1.63691	4.74416	0	4.69321	1.8953	5.38128	1.0635	0.807355	1.65535	3.23726	0	3.5008	0	0	1.72683	2.45681	0	3.22651	0	4.54226	0.344828	0	3.49185	2.9982	5.67299	4.62702	0	0	0	0	4.31325	2.4957	0	0	0	0	3.5509	0	0	0	3.851	0	0	0.201634	0	5.38405	0	0.214125	0.263034	0	0.176323		0.632268	1.25701	0.226509	0.163499	0.516015	0.863938	0.799087	1.68257	1.79077	1.5656	0.782409	0.879706	0.659925	1.64155	0.687061	1.73118	3.15381		0.799087	1.32193	0.137504	0.485427	0.344828	0	0.536053	1.69153	2.07382	1.14405	1.43296	0.933573	2.05311	1.33914	0.879706	1.78241	1.25096	1.33342	0.748461	3.04614	1.20789	1.32769	0.526069	1.95606	0.495695	2.50843
l(3)neo38	FBgn0265276	0.31389	-0.42422	-1.79493	5.56246	6.10776	1.25752	0.807361			6.32427	5.07425	4.848	6.8485	6.64053	6.57818	7.56986	8.15071	6.57728	6.81352	6.44228	8.1469	5.90905	6.26847	7.16862	5.78607	1.8679	6.92624	3.70598	5.11603	5.85898	7.57342	6.11103	6.32607	4.10601	0	5.69766	4.97085	7.01112	5.11562	7.09961	3.08066	7.53146	7.65535	0	5.33414	7.39163	4.85649	4.67469	3.6837	6.64328	6.87762	7.04428	5.53481	6.75596	5.72219	5.84222	6.94205	1.46989	4.62994	4.71149	6.20692	6.98242	5.56194	4.98868	6.54365	5.86245	5.26454	5.3875	4.62644	4.62819	5.94111	4.26529	7.18349	4.52607	6.17652	5.44062	4.49185	3.926	6.15178	4.06867	5.36632	5.69599	5.34554	0	4.74201	6.59425	3.73985	7.42962	7.69091	5.04527	6.44989	7.78411	6.79883	7.02126	6.80012	6.59574	0	5.21568	5.26866	5.65564	0	5.70377	0	6.0036	4.89433	7.95907	8.05202	0	9.27135	5.43095	8.29177	7.57456	6.46809	7.92991		5.88484	4.71149	7.93469	7.52254	7.45212	8.09735	8.08693	7.87971	5.93805	8.1374	7.99475	7.37617	5.48027	0	7.49434	6.86456	8.10266	7.65084	5.57592	4.85997	7.88466	5.12681	6.62717	7.38154	7.05864	6.93605	7.51483	6.46418	5.8392	6.19495	7.77643	7.05148	6.99266	7.56628	6.90533	3.30889	6.91145	6.11499	8.40718	7.17293	8.02956	6.18982	0.831877	6.42761	8.05555	6.64472	6.5529	7.7488	7.40054	7.11072	5.90472	7.80723	8.04549	8.57796	5.77821	6.22978	3.93923	6.48043	6.81801	5.94696	6.54241	6.27184	4.74578	4.51791	3.65076	5.3194	5.50906	4.29352	5.14445	5.0781	6.03958	5.95163	6.89579	4.95884	0	6.80903	7.07778	5.73037	6.26997	5.28983	6.03122	5.00495	7.52152	0	5.34767	8.30305	5.20789	0	7.33512	5.7811	5.74416	5.86121	6.41903	5.39369	6.34181	6.20535	0	5.6097	7.70515	5.07639	7.09866		0	0.422233	1.53605	2.90881	1.21412	0.214125	0.632268	2.97085	2.42492	4.19219	2.0321	1.73552	0.918386	0.176323	0	0	0		0.137504	0.124328	1.20163	0.263034	0.111031	0.948601	1.08406	0.678072	0.545968	0.400538	0	0.594549	5.35509	3.82985	1.41684	1.04963	0.713696	0.321928	0.356144	0	0.584963	0.604071	0	0	0	0
Taf10	FBgn0028398	0.313891	-0.663838	-1.79459	3.95051	4.88234	4.05785	3.8763			7.17901	1.07039	6.36019	7.64717	7.90087	0	6.87455	5.56925	7.52489	0	2.69377	0	0	0	7.42459	5.69042	6.5947	0	6.04286	7.19298	9.00141	0	7.86851	0	0	0	0	0	0	7.08353	0	0	6.71218	0	0	8.14369	7.60511	0	7.57008	0	0	8.02608	7.21004	5.81481	0	6.76354	0	7.31433	0	7.06609	4.51286	0	6.9571	0	7.38845	5.85674	1.79494	7.04363	9.00924	7.66235	8.501	7.31406	5.47671	0	6.93805	5.50621	0	8.15851	6.60541	7.08863	6.95896	7.70155	8.11863	6.89954	0	6.84687	7.61721	6.97499	8.45088	7.04483	6.94087	2.82375	0	6.85412	0	7.06749	0	0	6.44642	0	0	0	0	0	5.50494	3.08236	0	7.12805	0	0	7.5675	0	0	0	7.01603		6.67892	7.78346	7.49929	8.00871	7.69725	6.64328	8.50112	7.1128	6.63836	7.53395	0	0	6.04177	0	7.66278	9.1098	9.12399	0	4.67186	5.63865	0	9.69148	6.56925	0	8.26205	7.80561	5.57198	7.28882	0	7.76852	0	0	8.26833	0	5.0648	8.8227	7.17802	0	8.13991	0	8.25725	7.93581	0	7.55551	0	7.44758	10.0126	0	0	7.93038	6.7412	7.24546	3.67129	8.67126	1.28688	7.2555	6.16048	7.72826	6.57183	6.77149	0	7.13134	6.34749	7.77821	6.31107	6.23993	6.94848	6.74052	7.96509	0	7.91976	7.46989	0	7.47046	0	0	8.27244	0	7.40616	7.19229	6.66349	3.23726	0	0	7.41684	8.99407	0	0	8.05126	0	6.7226	3.13258	0	6.8062	7.0376	0	8.8165	0	7.02481	0	0		3.35614	4.21257	5.81301	5.0072	3.42223	3.72356	3.65878	5.9479	5.13668	4.2765	4.26978	4.01346	4.14323	3.84499	0	3.62761	4.52982		4.59335	4.77716	4.01257	3.88753	4.99413	5.74953	3.73444	4.12184	4.0036	5.17991	3.27798	3.72574	4.35191	5.22882	3.57046	3.67243	3.97545	3.69599	4.28318	5.75382	3.81147	2.31904	2.21412	2.73552	0	3.83086
Cyp6d5	FBgn0038194	0.314346	-1.49557	-1.79356	0.0989947	0.234365	1.74309	0.867352			0	0	0	0	0	0	0	0	0	0	0	0	0	0	0	0	0	0	0	0	0	0	0	0	0	0	0	0	0	0	0.970854	0	0	0	0	0	0	0	0	0	0	0	0	0	0	0	0	0	0	0	0	0	0	0	1.84398	0	0	0	2.96532	0	0	0	0	0	0	0	0	0	0	0	0	0	2.40327	0	0	0	0	0	2.21101	0	0	0	0	0	0	0	0	0	0	0	0	0	0	0	0	0	0	0	0	0	0	0	0	0	0		0	0	1.13093	0	0	0	0	0	0	0	0	0	0	0	0	0	0.505891	0	3.69711	0	0	0	0	0	0	0	0	0	0	0	0	0	0	0	0	0	0	0	0	0	0	0	0	0	0	1.50589	0	0	4.17552	0	0.669027	0	0	0	0	0	0.31034	0	0	0	0	0	0	0	0	0	4.24793	0	0	0	0	0	0	0	0	0	0	3.31615	0	0	3.849	0.263034	0	0	0	0	0	0	0	0	0	0	0	0	0	0	0	0	0	0	0		0	0	4.12598	3.63343	0.669027	0	0.443607	4.65191	4.36597	2.854	4.50271	3.2032	1.18269	0	0	0	0		0.807355	0	0	0.201634	0.678072	0.526069	0.85599	1.58976	2.25701	1.87971	0.263034	0.226509	0.757023	6.53216	2.59455	0.594549	1.4957	0.432959	0.799087	0	0	0	0	0	0	0
Nup75	FBgn0034310	0.314346	0.123718	-1.79352	0.896951	1.33041	0.759424	0.68297			0	5.5157	2.87578	0	0	0	3.58736	0	4.85699	5.50589	0	8.81461	0	0	0	0	0	0	4.17153	0	0	0	4.43496	0	1.24489	0	0	0	0	0	0	4.14078	0	0	0	0	4.75916	0.757023	0	0	0	0	0	0	0	0	0	0	0	0	3.45549	0	4.38819	0	3.03914	4.13011	0.344828	3.21257	0	0.739848	0	0	0.454176	0	0.263034	0	0	0	0	0.226509	0.432959	0	0	1.37851	0	4.12433	4.04527	3.41684	0	0	0	0	4.09845	0	0	0	0	0	0	0	0	0	0	0	0	0	0.485427	0	0	0	5.27947	0	0	0	0		4.96809	3.24489	1.21412	0	0	4.97957	0	0	1.38405	0	0	0	0	0	0	2.38957	0	5.337	0	3.44228	0	0	0	5.8268	0	0.31034	6.10685	0	0	0.189034	1.02857	0	5.51696	0	0	0	0	0	0	0	4.83441	4.60644	0	1.09761	0	0	0	4.73444	0	0	0	0	0	2.01078	0	4.12598	3.10098	0.31034	0	3.9514	0	0	5.96763	0	1.62293	4.79546	2.90111	4.48929	0	0	0	4.0018	5.8268	0.333424	0	0	5.48575	0	0	3.40871	0	3.81352	0	0	0	0	0	2.27798	0	0	0	0	0	3.49442	6.12474	1.88362	0	0	1.20163	0	2.0321		0	0.275007	0	1.97085	0.333424	0.411426	0.485427	0.925999	0.704872	1.25701	0.948601	0.344828	0.695994	0.948601	0	2.26903	1.33914		0.411426	0	0.422233	0.526069	0.659925	0.722466	0.669027	0.505891	0.214125	0.263034	0	0.163499	2.41414	1.3505	0	0.641546	0.918386	0.475085	0.632268	0.879706	1.5008	0	0	1.74416	0.748461	1.62293
PI31	FBgn0033669	0.314522	-0.554897	-1.79287	4.23446	5.38382	3.64262	3.07008			0	5.81455	6.32751	6.65935	0	9.48291	5.72874	6.00518	6.28114	6.86505	5.58075	0	6.68075	0	6.48333	7.03903	5.98185	6.40071	6.01859	0	0	0	0	8.78405	7.4814	0	0	0	6.04876	4.36807	0	4.29572	6.6605	4.83188	7.33976	7.82267	5.88069	3.10098	7.4814	3.12267	7.30095	0	0	7.44112	0	6.60674	0	7.083	0	6.71383	6.393	0	6.81788	4.69209	5.9855	4.50208	0	6.4573	5.08704	6.33735	0	6.20026	3.31034	6.6489	4.90929	6.24508	5.63604	6.1035	5.52325	6.63401	5.53325	6.56102	7.40582	5.60466	0	5.33271	5.79675	5.2292	0	7.31587	6.66306	0	7.77142	5.66107	6.61941	8.07076	4.14323	0	4.99005	5.48156	0	0	5.49249	0	5.3194	0	7.16088	0	0	0	7.53683	0	7.81076	0	5.92196		6.41616	6.87958	6.0813	7.00854	7.80935	7.02215	4.57592	7.92636	5.27314	8.19397	8.18488	0	5.36527	0	6.57471	4.01525	4.55704	7.53317	6.20574	6.4663	0	7.11395	6.62936	6.98345	7.11811	6.17313	7.46164	8.10287	0	6.93369	7.24707	0	8.25389	7.04133	7.04428	0	6.36001	7.57675	8.4582	7.78869	6.65492	7.02702	0	6.94205	4.91982	6.55382	7.93139	5.42794	0	6.82807	0.956057	5.30816	0	6.50462	7.13391	6.94544	5.76686	7.8351	7.07382	5.07296	7.60629	0	6.14098	5.20594	4.98823	6.76514	6.52042	5.45746	5.34199	5.81121	4.89724	6.66192	7.64595	5.19061	0	4.81609	6.51491	0	0	5.49857	7.96162	4.19613	7.31007	0	8.73674	3.07211	6.94017	0	5.66676	7.29094	3.28392	0	5.0635	6.48623	6.4358	7.4143	9.50237	7.1335	8.5006	5.91433	0.536053		2.38128	1.50589	4.66391	4.94767	2.74846	3.02148	2.85599	5.21023	4.95745	4.91121	4.48929	5.32876	4.93782	3.05485	0	3.87283	3.03738		4.19298	3.5656	3.05137	2.90304	3.90689	4.64731	3.55336	2.90304	2.74416	4.37156	2.35896	2.97085	3.91073	5.78084	3.15704	3.85898	3.44095	3.41954	3.70598	4.23266	3.68257	1.5008	0	0	0	3.08576
drm	FBgn0024244	0.314522	-1.45929	-1.79259	0.0249814	0.1179	0.603462	0.599924			0	0	0	0	0	0	0	0	0	0	0	0	0	0	0	0	0	0	0	0	0	0	0	0	0	0	0	0	0	0	0	0	0	0	0	0	0	0	0	0	0	0	0	0	0	0	0	0	0	0	0	0	0	0	0	0	0	0	0	0	0	0	0.15056	0	2.47249	0	0	0	0	0	0	0	0	0	0	0	0	0	0	0	0	0	0	0	0	0	0	0	0	0	0	0	0	0	0	0	0	0	0	0	0	0	0	0	0		0	0	0	0	0	0	0	0	0	0	0	0	1.4957	0	0	0	1	0	0	0	0	0	0	0	0	0	0	0	0	0.545968	0	0	0	0	0	0	0	0	0	0	0	0	0	0	0	0	0	0	0	0	0	0	0	0	3.0054	0	0	0	2.81558	0	0	0	0	0	0	0	0	2.66676	0	0	0	0	0	0	0	0	0	0	0	0	0.378512	0	0	0	0	0	0	0	0	0	0	0	0	0	0	0	0	0	0	0	0		0	0	0.454176	1.29278	0.31034	0.263034	0.163499	0.344828	0.62293	1.9486	1.28096	0.536053	0.650765	0.815575	0	1.57531	0		0.485427	0.799087	0	0	0	0	0.443607	0.831877	0.378512	0.713696	0.485427	1.07039	4.59335	0.356144	1.61353	0	0.790772	0	0.807355	0	0.632268	0.594549	0	0	0	0.887525
CR45974	FBgn0267636	0.314557	-2.52683	-1.79175	0.0902252	0.368179	0	0			0	0	0	0	0	0	0	0	0	0	0	0	0	0	0	3.57652	0	0	0	0	0	0	0	0	0	0	0	0	0	0	0	0	0	0	0	0	0	0	0	0	0	0	0	0	0	0	0	0	0	0	0	0	0	0	0	0	0	0	0	0	0	0	0	0	0	0	0	0	0	2.44095	0	0	0	0	0	0	0	2.02857	0	0	0	0	0	0	0	0	0	0	0	0	0	0	0	0	0	0	0	1.42761	0	0	0	0	0	0	0		3.51223	0	0	0	0	0	0	2.73769	0	0	0	0	0	0	0	0	0	0	0	0	0	0	0	0	0	0	0	0	0	0	0	0	0	0	0	0	0	0	0	0	0	0	0	0	0	0	0	0	0	0	0	0	0	0	0	0	0	3.27352	0	0	1.72683	0	0	0	0	0.956057	0	0	0	0	0	0	0	0.275007	0	0	0	0	0	0	3.6837	0	0	0	0	5.10559	5.18269	0	0	0	4.29866	0	0	0	0	6.43413	0	0	0	0	0		0	0	0	0	0	0	0	0	0	0	0	0	0	0	0	0	0		0	0	0	0	0	0	0	0	0	0	0	0	0	0	0	0	0	0	0	0	0	0	0	0	0	0
laccase2	FBgn0259247	0.316027	-0.0990248	-1.78837	0.222637	0.299026	0.712515	0.942845			0	0	0	0	0.163499	0	0	0	0	0	0	0	0	0	0	0.704872	0	0	0	0	0	0	0	0	0	0	0	0	0	0.163499	0	0	0	0	3.7301	0	0	0	0	0	0	0	0	0	0	0	2.14078	0	0	0	0	0	0	0	0	0	0	0	0	0	0	0	0.659925	1.58496	1.58496	0	0	0	0	0	0	0.389567	0	0	3.28096	0	0	0	0	0	0	0	0	5.79129	0	0.669027	0	0	0	0	0	0	0	0	0	0	0	0	0	0	0	0	0	0	2.51349		0	0	0	0	0	0	0	0	0	0	0	0	0	0.263034	0	0	5.21607	0	1.79494	1.848	0	0	0	0	0	0	0	0	0	2.48285	0	0	0	0	0	0	0	0	0	0	0	0	0	0	0	1.82375	0	0.286881	4.41414	0	0	0	0	0	0	0	3.53481	0	0	0.201634	0	0	0	0	3.95606	0	0	0	0	0	0	0	0	0	0	0	0	0	0	0	1.95977	0	0	0	0	0	0	0	0	0	0	0	0	0.970854	0	1.4489	0	0	0	0	0		0	0	0.389567	0	0.632268	0.464668	0.992768	0.871844	1.8679	2.05658	0.344828	0	0	1.09085	0	2.40871	0.992768		0	0.275007	0.367371	0.454176	0	0.31034	0.275007	0.214125	0.31034	1.23266	1.54102	1.57531	1.91073	0.432959	1.15056	1.38405	1.83188	1.07724	0.83996	1.65992	1.95606	1.31034	0	0	0	3.46205
CG13751	FBgn0033340	0.316537	-0.341391	-1.78722	7.32915	7.50318	4.70381	5.49928			8.70667	7.56682	7.95704	7.64796	8.12588	8.13848	8.52587	6.08491	8.04051	8.69471	7.96324	0	0	0	7.97304	7.25531	8.0462	6.95373	8.6825	6.1631	6.63822	0	6.55075	7.99531	7.77775	9.76939	6.97453	0	7.34163	8.29559	9.14896	7.54187	8.41621	8.40199	7.20653	7.57304	8.35632	7.96509	6.10077	9.34259	7.67835	8.63267	6.24298	8.2329	8.13484	7.47565	8.70795	7.89148	8.76288	7.73971	7.27668	7.64897	8.47606	7.69223	7.87744	7.94907	9.99869	8.83968	8.86354	7.75315	7.32328	0	7.64003	8.15689	6.35826	6.9535	6.75769	8.85306	7.42215	8.23496	8.451	8.58492	6.84084	7.95774	7.7894	7.9888	7.96544	8.60051	8.61095	7.09096	8.39738	7.43137	5.81532	6.79403	6.52341	0	9.16007	10.7526	6.9806	8.06663	8.15274	7.85231	7.89772	7.39051	8.38024	9.33727	7.77386	7.28679	10.1446	0	8.06765	9.5936	9.35271	8.43659	6.59515		7.51381	7.77208	8.74056	8.69059	9.65003	9.82779	8.46029	8.76921	8.00191	5.5549	8.23185	8.73809	7.74752	7.27137	6.90617	8.38357	2.25096	9.13883	7.41439	7.38974	9.28847	8.64035	7.90069	8.42412	8.46626	7.06878	9.51233	8.61754	8.43095	8.72096	9.00871	9.37021	8.4559	0	9.24693	9.18733	8.91202	8.50048	9.52403	6.62322	8.87224	8.78989	0	9.34012	0	9.65666	2.93168	9.12552	7.11603	9.01081	7.87848	10.9359	7.13607	8.3411	9.00753	7.89203	7.20955	9.31687	8.57769	8.67983	9.66958	2.81967	9.01714	3.16672	7.42341	9.3306	7.86214	8.96145	8.0706	9.59059	9.53689	9.67453	9.22127	8.6658	9.30659	7.93823	8.02287	0	6.7909	8.26754	6.52482	7.24432	0	0	9.50799	5.22226	9.21658	0	5.69877	8.37921	8.43066	6.89433	8.16264	7.57728	8.07948	8.86864	0	9.52624	8.49005	8.42798	8.06286		6.33842	2.95977	6.42811	7.48172	4.44626	3.89918	5.62585	6.33985	6.12639	5.74174	5.12639	6.79753	6.03276	4.92029	0	0	1.70044		5.11894	6.2709	7.07243	6.34181	5.50144	7.14231	5.4002	3.73877	3.87873	5.6851	4.92125	4.93452	5.11686	5.44162	5.50303	6.69627	5.8334	5.26003	5.83188	8.43883	4.34625	6.30122	5.48253	5.39506	4.22728	2.72028
CG42566	FBgn0260768	0.318067	-1.44454	-1.78443	0.677674	1.33405	0.948844	0.769836			0	0	0	0	0	0	5.66534	1.20163	5.16872	0	0	0	0	0	0	6.06867	0	0	0	0	0	0	0	0	0	0	0	0	7.1298	0	0	0	0	0	0	0	0	0	0	5.81583	0	0	0	0	0	5.67892	0	4.8505	0	4.70321	6.24375	0	0	0	0	0	0	0	0	0	0	0	4.61471	0	0	0	0	0	0	0	0	0	0	4.69432	0	0	0	0	0	3.14568	0	0	0	0	6.17473	0	0	0	0	0	0	0	0	0	0	0	0	0	0	0	0	0	0	0	0		0	0	6.41752	5.77742	0	0	7.97951	6.26547	4.83845	2.3505	7.87381	6.54117	2.24184	0	0	0	0	0	0	0	0	0	0	0	6.84097	0	0	0	0	5.67497	6.61132	0	0	7.337	5.94953	0	5.60526	0	0	0	6.41853	0	5.57077	0	0	5.16952	0	3.5097	0	5.99752	0	1.81147	0	0	0	0	0	5.96648	0	0	0	0	0	0	0	0	0	0	0	0	0	0	0	0	0	0	0	0	0	0	4.4522	0	0	0	6.46074	0	0	0	0	0	0	0	0	0	0	0	0	0	0	1.07724	0		0	6.75969	0	0.669027	0.604071	2.17313	0	0.748461	1.15704	0	1.29866	0	2.72028	0	0	0	0		0	0	2.21723	0	2.88557	0	0	0.704872	1.01436	1.15704	1.89918	0	0	0	1.1635	0	2.31325	0	0.83996	5.05094	0	0	0	0	0	0
CG9646	FBgn0034184	0.31859	-0.596234	-1.78322	3.54203	4.55276	0.456558	0.588361			6.99865	7.45409	0.214125	5.43029	6.08534	0	6.21994	5.77637	6.74093	0	5.58406	0	0	0	4.66846	5.07425	0	6.7811	4.48864	3.43162	2.0036	0	6.26397	4.41075	5.97223	0	2.74201	7.07178	0.400538	2.18587	0	0	4.99639	6.11353	0	6.68089	0.575312	7.64176	4.52732	3.15543	6.95699	5.53325	1.72247	5.93239	0	0	1.20789	6.50843	5.88899	5.49697	6.87418	0	5.31759	0.910733	5.15785	6.54905	0	5.10266	2.36177	4.42828	4.08661	6.87295	1.38957	0	5.22843	5.52231	2.45943	0	4.9982	4.56864	5.96047	6.18011	5.3844	6.16048	0	4.0027	3.57773	2.49313	0	3.89433	1.15704	4.31397	6.4494	6.2681	0	7.39008	5.47735	0	7.79442	6.91934	0	6.54551	5.69822	4.50271	0	0	4.97774	4.80735	0	4.10936	0	0	0	0	7.08438		7.42156	0.454176	6.70446	5.48059	5.77689	6.26866	3.2854	6.01458	4.85748	6.86071	0	4.82324	3.42358	0	5.64587	6.47102	0	0	4.55459	4.9814	0	6.4266	4.89191	7.23141	4.1235	5.44857	7.04734	6.35438	0	4.67016	5.72792	7.11738	5.55152	6.33557	6.89736	4.50589	4.96855	4.89676	5.03474	5.59574	6.53621	6.15259	0	5.84197	0	5.3565	6.48156	6.78829	4.86938	3.30743	6.36019	0	0	6.80465	5.54874	5.92932	4.7845	5.61706	0	6.60437	6.89276	0	6.37156	0	1.93357	2.74201	6.29829	2.68706	4.52105	6.90749	6.88179	5.97292	5.60229	6.14588	0	2.09424	7.8622	7.60696	5.95489	6.66249	6.52529	4.66278	5.804	0	5.07168	6.21607	6.57833	0	0	7.72492	6.45088	5.35614	0.941106	5.17193	5.6453	0	0	7.43354	6.20555	5.99209	8.07975		0.124328	0.443607	0.536053	0	0.378512	0.263034	0.201634	1.04963	1.58496	1.58976	0.505891	0	1.08406	0	0	0	0		0.176323	0	0.831877	0.250962	0.604071	0	0.238787	0.678072	0.263034	0.286881	0.807355	0.356144	1.09761	1.26903	0.85599	1.07039	1.16993	0.367371	0.545968	1.5008	0.782409	0.575312	0	0	0	1.15704
Rab2	FBgn0014009	0.31916	-0.324286	-1.78212	7.16753	7.67889	4.7467	4.52953			7.38862	8.44684	6.58526	8.59201	7.95913	7.11051	7.42122	7.84931	7.44766	7.03936	7.75328	5.91862	9.0381	9.64144	8.96916	8.67405	6.42928	9.18515	8.06937	8.24503	7.04963	9.83275	9.38939	8.45315	9.15545	7.45269	7.73139	10.8577	8.25635	7.4596	8.1394	6.05441	7.9546	7.20653	7.53364	7.52662	8.73539	6.9956	6.42492	6.90195	6.65335	8.38215	9.17739	7.29646	2.94298	9.12933	8.56037	8.17567	4.65707	7.15289	7.74039	7.69356	8.55589	6.55367	7.26294	8.41722	6.48559	7.67313	7.98157	7.86598	5.71727	8.51791	4.40667	9.13786	7.15755	7.87381	5.71562	6.84649	8.00602	7.63902	6.34873	6.99865	7.53263	7.59984	6.79455	6.65821	7.46328	6.01636	0	8.44659	8.01675	8.21835	8.99373	6.96578	9.33749	7.79669	8.36768	0	8.27789	7.23199	0.823749	5.78215	8.17263	0	8.92508	8.71905	6.84987	6.53434	0	8.53652	8.70574	0	7.22352	0	9.00273		8.37903	7.83289	8.77873	9.4632	7.77347	8.55413	0	7.91439	7.58571	8.42861	7.3608	8.61673	5.92029	7.21713	9.38524	7.23955	2.95047	8.39249	6.36912	7.96405	9.9161	8.24541	8.70957	7.47135	7.41743	8.656	9.33978	8.65363	8.6756	7.38543	8.79867	7.75469	9.24914	9.66055	7.67299	8.79575	8.84565	5.19574	8.14496	9.5763	8.60733	8.40718	10.9885	8.03072	8.37182	8.28771	0	8.02359	7.69926	8.1879	6.75074	7.59246	8.46544	8.57818	8.37556	8.49161	6.2604	8.20643	6.56818	8.11551	8.2797	7.62037	7.81365	8.80822	5.62965	7.93611	7.98817	8.15548	9.0413	8.1206	8.41908	7.77386	6.93145	8.57773	0	7.54357	8.3834	0	8.49657	9.24046	7.27585	7.68082	9.02142	9.75272	8.45615	8.71565	7.85798	4.3875	7.70563	6.02791	8.00703	4.39712	7.46785	7.52207	8.87135	9.27594	9.95799	5.59246	7.50327	8.20628	8.8262		4.03914	4.46532	4.749	5.75676	3.7761	3.40327	3.85997	6.49265	6.05485	6.11041	5.5245	6.74792	5.97705	3.74953	1.21412	4.52231	4.25096		5.26078	5.17273	4.47054	3.70155	5.01792	5.43829	3.48543	4.4822	4.1635	4.31179	3.31325	3.8953	4.50779	6.00495	4.37016	5.29094	5.49633	5.46401	5.43829	5.9028	5.49538	4.10685	2.59932	3.54102	2.90111	4.66676
Spn43Aa	FBgn0024294	0.31916	-2.93296	-1.78156	0.185796	0.34465	1.44377	0.968223			0	0	0	0	0	0	0	0	0	0	0	0	0	0	0	0	0	0	0	0	0	0	0	0	0	0	0	0	0	0	0	4.77189	0	0	0	0	0	0	0	0	0	0	0	0	0	0	0	0	0	0	0	0	0	0	0	0	0	0	0	0	0	0	5.17433	0	1.96717	0	0	0	2.0036	0	0	0	0	0	0	0	0	0	0	0	0	0	0	5.24679	0	0	0.344828	0	0	0	0	0	0	0	0	0	0	0	0	0	0	0	0	0	0		0	0	0	0	0	0	0	0	0	0	0	0	0	0	0	0	0	0	3.78136	0	0	0	0	0	0	0	0	0	0	7.32966	0	0	0	0	0	0	0	0	0	0	0	8.67197	0	0	0	0	0	0	0	0	0	0	0	0	0	0	1.54597	0	0	0	0	0	0	0	8.95713	0	0	0	0	0	0	0	0	0	0	0	0	0	0	0	0	0	0	0	0	0	0	0	0	0	0	0	0	0	4.52356	0	0	0	0	0	0		0	0.250962	1.67356	0	3.68032	0	0.31034	4.94064	7.85318	4.30597	0.887525	0	0.641546	0	0	0	0		0.263034	0	0	1.48027	0	0.669027	4.12102	0	0	0.773996	0.333424	0	5.16993	5.24907	5.29462	0	0	0.298658	0	0	0	0.815575	0	0	0	0
CG46321	FBgn0284237	0.31916	-0.940572	-1.78136	0.327422	0.674931	0.509823	0.194793			0	0	0	0	0.0703893	0	0	0	0	0.0840643	0	0	0	0	0	0	0	0	0	0	0	1.24489	5.49697	2.86987	0	0	0	0	0	0	0	0	0	0	0	0	0	0	0	0	0	0	0	0	0	0	0	0	0	0	0	0	0	0	3.17792	1.54102	0	4.1643	4.9222	0	0	0	0	0	0	0	0	0	0	0.485427	0	0	3.58256	0	0	0	0.594549	0	0	0	0	0	0	0	0	0	0	0	0.298658	0	0	0	5.84649	0	0	0	0	0	0	0	0	0	0	0	0		0	5.26566	0	0	0	0	0	3.30451	0	0	0	0	0.432959	0	0	0	0	0	0	0	0	0	0	0.669027	2.50589	0.731183	0	0	0	3.0072	0	0	0	0	0	0	0	0	1.05658	0	0	0	0	2.54597	0	0	0	0	0	0	0	0	0	0	2.83794	0	0	0	0	2.12102	3.54844	0	0	0	2.488	0	1.88362	0.941106	0	0	0.367371	0	3.79701	0.782409	0	0	0	0	6.1983	0	2.5435	1.94486	0	5.86369	0	0	0	0	0	0	0	0	0	3.82477	3.0018	0	0	0	6.50526	0	0		0	0	0.124328	1.91073	0.0285692	0.298658	0.238787	1.41143	2.90304	0.389567	0.85599	0	0.505891	0	0	0	0		0.201634	0	0	0.0285692	0	0	0	0	0	0	0	0	1.65535	2.17313	0.773996	0	0	0	0.238787	0	0	0	0	0	0	0
VepD	FBgn0053200	0.320727	-1.15491	-1.77787	0.791047	1.18341	0.0807619	0.203066			4.80941	0	0	0	0	0	0	0	1.09761	0	2.57289	0	0	0	5.60199	3.79805	0	4.85898	0	0	0	0	4.96486	0	0	1.33342	0	0	0	0	0	0	1.66903	0	0	0	0	0	1.64616	0	0	0	0	0	0	0	0	2.1375	0	0	0	0	4.17792	0	0	0	0	4.08236	3.13093	1.19535	0	0	0	3.70266	0	0	0	0	0	0	3.04963	1.11103	1.38405	2.28983	0	0	2.68032	2.70708	0	2.95233	0	5.3427	0	0.641546	0	0	0	0	1.71809	0	3.06005	0	0	0	0	0	0	5.34412	0	0	0	0	0	0	0		3.04439	0	1.67356	0	1.1375	0	0	2.89142	0.978196	0	0	5.8387	0.678072	0	5.77109	0	0	0	1.20789	0	0	0	0	0	1.01436	0	0	0	0	3.82171	0	0	5.15015	0	0	0	5.25285	4.11853	0	0	3.36737	1.7866	0	4.55459	2.61117	4.43763	6.69794	0	0	0	1.70487	0	8.34305	0	0	2.45418	0	4.4121	0	0	0	1.29866	6.1821	0	2.09424	0	0	0	0	6.72697	6.00585	0	0	0	0	4.13996	0	0	0	0	5.60526	0	1.26903	0	0	0	0	0	0	0	0	0	0	0	0	1.65535	0	0	0	0	1.59932		0	0	0	0	0	0	0	0	0	1.37295	0	0	0	0	0	0	0		0	0	0	0	0	0	0	0	0	0	0	0	0	1.75702	2.05658	1.26303	0	0	0	0	0	0	0	0	0	0
CG34039	FBgn0054039	0.321789	-1.21196	-1.77586	1.16378	1.82374	0.804742	0.801627			0	0	1.49057	0	7.37738	0	6.1821	0	0	0	3.85997	0	0	0	5.93003	0	6.18269	0	6.53823	0	0	0	0	6.38094	0	0	5.8387	0	0	6.35843	2.57531	0	0	6.13443	0	0	0	0	0	0	0	0	0	0	0	0	0	0	0	4.66562	0	0	0	0	0	0	0	4.73877	0	0	0	0	2.7866	0	4.02503	0	0	7.03342	0	0	5.45385	6.05767	0	0	0	0	5.58376	3.7845	0	0	4.32409	0	0	3.19692	0	0	0	0	0	0	0	0	0	0	0	0	0	0	0	0	5.69738	0	0	0	0		5.98755	5.15826	0	0	0	6.1821	0	6.6575	5.2765	0	0	0	0	0	5.87406	6.30415	0	0	3.488	5.93546	0	0	0	0	0	0	0	0	0	3.64616	7.3213	0	0	6.63894	0	0	5.79857	0	0	0	7.21121	5.10685	0	6.59872	0	5.78241	0	5.8902	0	7.02492	0	0	0	0	2.93357	0	0	0	1.56071	4.46793	0	0	0	0	2.65306	4.78555	3.57894	0	0	0	0	0	6.9905	2.97269	0	0	0	0	6.34678	0	3.90014	0	0	0	0	8.57209	0	0	0	8.57992	0	0	8.03348	0	0	0	0	0	0	0	6.93981		0	0	1.08406	1.40054	0.443607	0	0.641546	2.93357	2.14405	2.13422	0	1.73552	0	1.1635	0	0	0		0	1.07724	0	0.956057	1.51602	0	0	0	0	2.11437	0.695994	0	3.23879	0	0.871844	1.73552	1.4957	0.613532	0	2.66903	0	3.05658	0	0	0	0
CG6006	FBgn0063649	0.321789	-1.10847	-1.77573	0.728792	1.11413	0.33256	0.239541			0.333424	0	0	0	1.23266	0	0	0	0	0	0	0	0	0	0.344828	0	0	0	3.34056	2.488	2.50843	6.61545	3.24184	4.36387	4.42761	0	5.34944	0	0	0	0	0	0	1.852	0	0.536053	0	0	0	0	0	0	0	0	0	0	0	0	0	0	0	0	0	0	0.970854	2.99458	4.35262	1.80323	3.24945	0	0	0	0.0976108	0	0	3.26303	0	0.659925	2.52857	2.93168	0.650765	0	0	0	0	0.298658	0.321928	0.516015	0	0	0	0	0	0	0.432959	1.46467	4.37782	0	0.782409	1.12433	0.739848	0	0.464668	0	0	4.92979	0	0	0	0	0	0	0	0	0.933573		4.05572	2.81147	0.411426	0	0	0	0	0	0	0.263034	0	0	0	0	0	0.799087	0	0	0.713696	0	0	1.08406	4.0993	0	0.641546	1.18903	0	0	0	0	0	0	0	0	0	0	0	0	0	0	4.06523	2.41143	0	1.64616	0	0	0	0	0	3.73444	0.545968	0	0	0	0.432959	0	0	0	0	0	1.43829	0	0	0	0.298658	0.731183	0.176323	0.226509	0	0.263034	0	0.871844	0.799087	0	0	0.918386	5.09466	0	4.15785	0	4.21179	1.62761	0.163499	0	4.15462	3.20633	4.58856	5.30706	2.09085	0	5.72	0	0	5.9404	4.32481	0	6.07959	6.62892	6.01458	4.98413	3.60407		0	0	0	1.37295	0	0	0.0976108	0	0	0	0.238787	0	0	0.871844	1.37851	0.903038	0.790772		0	0.275007	1.10434	0.0840643	0.15056	0	0	0	0	0	0.15056	0.422233	0	0	0	0.378512	0.163499	0.189034	0.275007	0.0703893	0	0	0.475085	0	0.604071	1.64616
CG14480	FBgn0034242	0.322342	-0.783981	-1.77473	2.94071	3.95983	2.04524	2.08878			7.37191	0	5.14853	0	0	0	5.17193	6.16249	0	5.92267	0	0	5.58195	0	5.8334	0	0	7.04439	6.51112	7.67186	0	1.25701	7.51389	6.34412	0	0	0	0	0.887525	5.35685	0	0	7.3285	7.90581	7.85119	7.61419	0	0	6.84649	7.61993	0	6.73971	0	6.20789	0	8.21626	0	6.98766	0	6.04854	5.09255	0	0	0	0	7.49785	0	5.8166	7.76414	4.29572	4.48929	0	3.89239	0	0	5.81506	6.71631	7.42097	0	6.17373	0	5.50462	6.78241	5.76474	8.18021	4.91456	6.01748	5.56377	0	0	0	0	5.40701	3.83086	0	0	7.30259	0	0	1.0635	0	0	0	0	6.78699	6.79896	0	0	0	0	0	0	6.73688	0	0		6.95012	7.62029	6.36964	6.34979	7.96272	7.79383	1.852	6.36422	0	6.0542	6.29701	5.87578	5.48382	0	5.53232	0	0	0	0	6.6125	0	0	7.16521	0	6.63532	0	4.99594	5.72192	0	6.08513	6.21762	0	7.13576	0	0	0	6.12019	0	0	7.62095	8.38336	6.19279	0	5.06264	0	0	0	5.50684	7.35429	7.66149	7.18507	0	0	3.63343	5.89893	0	0	6.98128	5.48543	4.93782	6.09824	0	8.48631	0	4.01614	5.64875	4.93168	5.94134	0	6.65421	7.5552	5.40327	0	5.46303	7.38871	7.41032	5.4591	0	5.91456	7.67582	7.05604	6.14588	6.51396	0	0	0	7.43505	10.3353	3.37016	0	0	0	0	6.47687	8.06048	0	0	8.47974	8.43759	7.39094	7.09402		1.25701	0.400538	2.21412	3.74631	0.333424	1.0072	1.59455	3.65191	3.74739	2.93734	2.18587	2.37016	3.07895	1.4957	0	1.47508	3.27352		2.24793	2.5435	1.852	1.42223	2.44095	3.55704	1.23266	1.53107	0.584963	1.9855	0	0.443607	3.95513	4.55029	1.13093	2.45681	2.49313	1.72247	2.44095	4.29278	4.00988	1.83996	0	3.06005	0	2.67356
CG5290	FBgn0036772	0.323296	-0.0255949	-1.77213	0.302365	0.494529	0.189434	0.213828			0	0	2.21101	0	0	0	3.6241	0	0	0	0	0	0	0	0	0.389567	0	0	0	0	0	0	0	0	0	0	1.36177	0	0	0	0	0	0	0	0.214125	0	0	0	0	0	0	0	0	0	0	0	0	0	0	0.941106	0	0	0.748461	0	0	0	0	0	0	0	2.53605	0	0.485427	0	0	2.25096	0	0.356144	0	0	0	0	0	0	0	0.411426	0	2.5656	0	0	0	0	0	0	0	0	5.71644	0	0	0	0	0	0	0	0	0	0	0	7.93617	0	0	0	0	0	0		0.0703893	0.807355	0.956057	0	0	0	0	0	3.39369	0	0	0	0	0	1.54597	0	0	0	0	1.75702	0	0	0	0	0	0	4.95373	0	0	2.36737	4.75382	0	3.85	0	0.604071	0	0.678072	0	0	0	0	0	0	0	0	0	0	0	0	0	0	0	0	0	0	4.49249	0	0	0	0	0	0	0	0	1.31034	3.1127	0.575312	0	0	0	0	0.400538	0	0	0	0.176323	0	0	0	0	0	0	0	0	0	5.64789	4.39025	0	0	0	3.44228	0	0.485427	0	0	0	0	0	0	0.176323	0		0	0	0.137504	0	0.0840643	0	0.124328	0.214125	1.31615	0	0.226509	1.1177	0	0	0	0	0		0	0	0.31034	0.111031	0.389567	0	0.275007	0	0.298658	0	0	0	0.250962	1.07039	0	0.176323	0.565597	0.124328	0	0.485427	0.722466	0	0	0	0.565597	0
CG9855	FBgn0037242	0.324109	-0.921254	-1.76943	1.91586	2.41245	1.9243	1.86672			0	0	4.37921	0	1.73552	0	5.68061	4.41954	5.63488	0	3.53481	0	0	0	0	0.970854	0	0	4.53356	0	0	8.29779	0	0	6.58631	0	0	0	5.74255	3.54597	0	2.75916	0	4.82782	0	0	4.49185	6.96197	0	0	0	0	7.80252	3.53356	0	0	5.26078	4.1334	0	3.36036	0	0	5.51602	0	4.8525	3.81455	0	1.65076	0	4.23113	2.06695	0	1.79909	0	0	4.88215	4.21568	0	0	4.93357	4.98185	4.13258	3.29866	0	0	4.10014	5.53481	3.18587	0	0	0	0	0	5.86814	2.53356	0	0	0	0	4.24489	0	0	6.34376	0	7.19849	0	7.40616	0	0	0	6.1809	0	0	0	0		5.40667	6.72465	5.14731	0	0	5.71864	7.44054	4.83086	4.68538	4.3512	0	6.54628	3.48156	0	6.56301	0	0	0	3.82579	0	0	0	0	5.98003	0	5.37573	5.97407	0	0	0	0	0	0	6.48365	0	0	6.23266	0	0	0	0	4.83592	0	5.60466	0	0	0	5.14771	0	0	0	0	5.05961	6.10035	1.39506	4.88801	0	0	4.85649	1.48027	6.11353	2.91456	5.83744	0	2.04614	0	5.25323	0	0	0	3.10266	0	0	2.44361	0	4.03386	4.71315	5.93404	0	0	6.67412	2.57773	0	0	3.51475	0	0	0	0	7.0863	0	0	7.75282	6.37313	7.00764	7.2148	9.74073	0	7.31479	0	1.87184		0.286881	0.214125	2.15704	2.91265	0.594549	1.19535	1.1375	3.06178	2.67582	3.33914	2.29866	3.44493	1.76977	2.47768	0	2.09761	3.04963		1.4957	2.63691	1.34483	0.887525	1.70487	2.12433	1.43829	1.26303	1.21412	2.26303	0.807355	1.81558	3.39643	2.88557	1.46467	1.41143	2.96532	1.61353	1.26903	2.59932	2.78241	0.613532	1.65992	2.64155	1.02148	2.84398
Scp1	FBgn0020908	0.324109	-5.27696	-1.76933	0.0777601	0.233192	0.0551911	0.208357			0	0	0	0	0	0	0	0	0.485427	0	0	0	0	0	0	0	0	0	0	0	0	0	0	0	0	0	0	0	0	0	0	0	0	0	1.93734	0	0	0	0	0	0	0	0	0	0	0	0	0	0	0	0	0	0	2.38405	0	0	0	0	0	0	0	0	0	0	0	0	0	0	0	0.516015	0	0	0	0	0	0	2.84197	0	0	0	0	0	0	0	0	0	0	0	0	0	0	0	0	0	0	0	0	0	0	0	0	0	0	0	0		0	0	0	0	0	0	0	0	0	0	0	0	0	0	0	0	0	0	0	0	0	1.20163	0	0	0	0	0	0	0	0	0	0	0	0	7.16521	0	0	0	0	0	0	0	0	0	0	0	0	5.13299	0	0	0	0	0	0	0	0	0	0	0	0	0	0	0	0	0	0	0	0	0	0	0	0	0	0	0	0	0	0	0	0	0	10.0525	0	0	0	0	0	0	0	0	0	0	0	0	0	0	0	0	0	0	0		0	0	0	0	0	0.516015	0.422233	0	0	0	0	0	0	0	0	0	0		0.367371	0.757023	0.526069	0	0	0	0	0	0	0	0	0	0	0	0	0	0	0	0.432959	2.11437	1.37851	0	0	0	0	0
CG33791	FBgn0035240	0.324109	-3.90357	-1.7692	0.036878	0.1741	0.378003	0.250578			0	0	0	0	0	0	0	0	0	0	0	0	0	0	0	0	0	0	0	0	0	0	0	0	0	0	0	0	0	0	0	0	0	0	0	0	0	0	0	0	0	0	0	0	0	0	0	0	0	0	0	0	0	0	0	0	0	0.356144	0	0	1.5008	0	0.0703893	0	0	0	0	0	0	0	0	0	0	0	0	1.94486	0	0	0	0	0	0	0	0	0	0	0	0	0	0	0	0	0	0	0	0	0	0	0	0	0	0	0	0	0		0	0	0	0	0	0	0	0	0	0	0	0	0	0	0	0	4.0036	0	2.39232	0	0	0	0	0	0	0	0	0	0	0	0	0	0	0	0	0	0	0	0	0	0	0	0	0	0	0	0	0	0	0	0	0	0	0	0	0	0	0	0	0	0	2.54102	0	0	0	0	0	0	0	0	0	0	0	0	0	0	0	0	0	0	0	0	0	0	0	0	0	0	0	0	0	0	0	0	0	0	6.455	0	0	2.19219	0		0.389567	0.214125	0.275007	0.137504	0	0	0	0.422233	0.378512	0.389567	0.432959	0.344828	0.575312	0.575312	0	0.879706	1.41143		0.0703893	0.505891	0.238787	0	0.378512	0.226509	0	0	0.111031	0.263034	0.111031	0	0	0.555816	0	0.565597	0.163499	0.0976108	0	1.59455	0.687061	0	0	0	0.765535	0
UbcE2H	FBgn0029996	0.324109	-0.50689	-1.76894	3.38865	4.11106	3.0616	2.86499			5.69794	4.09001	3.63343	1.88753	0	0	4.25927	0	2.16993	3.63575	2.24489	5.91433	0	6.17612	5.34518	6.1637	3.91169	0	4.58856	4.55643	6.23093	7.12846	5.14405	4.72028	5.32301	0	6.32661	5.9357	0.333424	5.07125	5.82731	4.55949	1.47508	4.91934	0	0	6.41092	0	3.11936	0	0	5.33485	6.04111	4.15947	2.85	4.45352	6.37504	6.72942	0	3.72792	4.68874	6.09149	4.74039	5.30524	5.13873	0.238787	2.14405	4.42492	3.77505	4.99367	0	4.851	2.82985	6.42358	4.89676	4.1127	3.34908	0	4.08576	4.3799	4.2211	3.61235	4.14323	0	5.0018	2.28983	3.49697	2.7845	1.66448	1.34483	0.176323	3.70377	4.67525	5.09592	0	1.07039	0	6.78136	6.64904	3.87184	0	6.52482	4.14893	2.43829	4.6153	6.52638	5.99503	0.782409	0	0	5.32085	0	5.93192	0	0		6.73322	6.3658	4.11187	5.21645	5.08576	5.38853	5.31904	5.91552	5.41819	5.26529	0	3.54473	4.30305	0	5.46401	2.7761	6.04111	0	3.82171	3.57652	7.77056	2.19849	1.58976	5.08661	5.57803	4.06867	6.03474	3.72247	5.6879	3.03738	4.19456	0	3.29278	0	0	0	5.19101	5.75355	0	0	6.11395	4.89627	0	5.87652	6.78673	1.35614	0	4.43696	6.41024	3.82883	2.40327	6.3535	7.83883	0	5.50716	5.73715	3.40599	4.67864	3.73444	4.70984	4.64501	4.34767	5.89893	0.584963	4.0054	4.94439	4.25096	4.74792	4.90929	4.1635	4.74578	4.97865	4.04089	4.91791	0.555816	6.37104	4.24336	0	4.95931	6.0268	5.51979	5.27463	6.35438	0	5.06437	7.11904	1.09085	0	6.82069	6.67751	6.43763	3.2854	6.09318	5.52982	6.43045	4.4363	0	6.7786	5.73633	4.72792	6.87504		2.07039	2.12763	4.30012	5.0045	1.56071	1.86394	2.59694	4.44758	4.70819	4.25475	4.02148	3.85699	4.06005	1.28688	0	3.25248	2.63459		3.15866	3.54597	2.70266	2.84398	2.9222	3.53481	2.42761	3.03738	2.54597	3.07895	2.41143	2.96901	2.774	5.13175	2.41414	3.08576	3.11437	2.37573	3.4019	3.21568	3.59096	3.17153	1.22651	2.09424	1.17632	2.83188
Myo31DF	FBgn0086347	0.324109	-0.814617	-1.76891	1.52541	1.92436	2.68374	2.54685			0	0	3.05485	3.0018	0	0	2.41414	0	0	5.00988	0.163499	0	0	0.189034	3.57652	5.51317	0.124328	3.95791	2.60407	3.15218	0	0	3.40054	5.01391	5.75542	0	4.57592	0	0	1.87184	0.918386	0	0	0	0	0	0	0	0	0	0	0	3.20006	0	0	4.39506	0	3.55213	0	0	2.23879	0	0	0	1.44361	3.88753	0.516015	0	1.28096	3.93829	3.62293	0	2.04614	1.1177	4.14568	0	3.67243	0.275007	1.09761	2.67129	2.36457	4.44427	0	0	2.32481	0.111031	2.08746	2.9855	0	4.37782	0	4.12516	0.111031	3.94579	0	5.20006	3.93829	0	0	3.74201	0	6.12039	0	0	1.9486	6.18269	0	5.82833	0	0	0	0	2.93168	0	0		0	1.37851	0	0	0	0	4.10685	3.86691	3.25852	3.66334	6.45697	6.18011	2.08406	0	5.05615	2.88362	2.22651	4.26978	3.0321	3.65421	0.575312	0	4.68538	4.92695	1.28096	4.6893	0	0.713696	0	4.05398	3.74524	0	0	0	2.82375	0	4.49633	0	5.08831	3.5472	1.58015	1.96347	0	2.49057	7.10633	3.69042	0	3.40463	0	2.88362	0	0.495695	0	5.04002	3.19377	0.389567	0.367371	0	0.124328	2.64616	2.44095	0	0	0	2.78031	0	0	5.18309	0	5.46761	2.55827	3.78346	3.20945	4.42694	6.47654	4.05918	0	7.84292	3.61589	0	5.45319	3.43696	3.86196	0	0	0	1.35614	0	0	0	0	0	0	0	0	0	0	0	0	0	0.286881		1.81558	1.48543	3.13258	4.17073	1.19535	1.40054	2.48543	3.50208	3.62761	3.5373	3.66562	4.45352	3.46205	2.48285	0	2.64386	2.56316		1.08406	4.56316	3.08406	1.69599	2.05311	1.1635	2.07039	2.33342	2.43563	1.37851	2.24489	2.97085	2.37016	4.67751	3.08746	1.01436	4.34696	1.46467	2.65764	2.67356	3.75702	2.71149	1.8953	1.53605	1.82782	3.65764
CG12825	FBgn0033221	0.325058	-2.07556	-1.76674	0.123181	0.377079	0.271686	0.812605			0	0	0	0	0	0	0	5.48929	0	0	0	0	0	0	0	0	0	0	0	0	0	0	0	0	0	0	0	0	0	0	0	0	0	0	0	0	0	0	0	0	0	0	0	0	0	0	0	0	0	0	0	0	0	0	0	0	0	0	0	0	0	0	0.613532	0	0	0	0	0	0	0	0	0	0	0	0	0	0	2.37016	0	0	0	0	2.04963	0	2.41143	0	0	0	0	0	0	0	0	0	0	0	0	0	0	0	0	0	0	0	0		0	0	0	0	0	0	0	0	0	0	0	0	0	0	0	0	0	0	0	0	0	0	0	0	0	0	0	1.16993	0	0	0	0	0	0	0	0	0	0	0	0	0	0	0	0	0	0	0	5.88679	0	0	6.18982	7.36422	0	0	0	0	0	0	0	3.87184	0	0	0	0	0	0	0	0	0	6.32912	0	0	0	0	0	0	0	0	0	0	0	0	0	0	3.26604	0	0	0	0	0	0	0	0	0	0	0	0	0	0	4.0072	0		0	0	0	0	0	0	0	0	0	1.7137	0	0	0	2.90497	0	0	0		0	0	9.50831	0.713696	1.41143	1.48543	0	0	0	0	0.871844	0	0	0	0	0	0	0	1.29278	2.82375	2.20789	0	0	0	0	0
Syt4	FBgn0028400	0.325499	-0.42144	-1.7657	5.97964	6.52984	0.269286	0.213448			8.62724	7.54527	4.05224	5.84348	7.60043	6.12433	7.23974	6.45072	7.50422	8.04952	7.18398	4.56499	5.25437	8.46136	7.15593	6.09487	5.55582	8.54334	6.27389	7.69898	8.21936	9.35301	7.39318	8.11129	7.20016	0	7.50351	0	6.20457	5.10852	0	5.99481	7.5306	2.18903	0	0	6.99503	8.07938	6.73931	8.06107	5.46793	7.02492	4.55336	4.11437	6.4271	6.61897	7.79429	6.94075	0	5.58195	5.91313	4.92979	5.21956	6.56438	6.5168	7.90629	1.93357	7.37426	7.38094	6.47395	4.61589	6.88557	2.19535	5.30012	4.16912	7.64443	6.53978	8.0036	6.54628	6.02989	6.0955	7.11603	5.35473	5.24982	7.27938	2.76553	6.96417	2.93357	4.97911	7.59477	7.57198	7.82439	6.84887	5.74551	7.11093	7.3345	7.53193	0	7.13093	5.7046	6.4002	7.58841	6.13894	7.79396	6.21023	8.92793	7.07543	5.35544	6.08958	6.42105	7.68902	0	6.07403	6.56529	7.22236		7.95257	7.17832	6.75435	7.70798	8.36348	7.41523	5.14241	7.8586	5.56285	7.29939	6.73105	6.79714	5.46238	6.75235	7.41785	5.6453	7.29389	8.26679	2.57289	5.38647	6.15239	7.8586	6.79246	7.79403	7.68748	7.45245	5.28355	6.62979	6.48285	5.66619	7.40905	3.94298	7.77854	7.84467	6.93475	7.97212	7.09233	6.36492	6.51901	6.63648	6.72792	7.95832	7.91868	7.73227	5.88557	5.66363	0	7.16692	5.2589	6.94064	1.70929	6.15259	8.1499	7.43954	6.81031	7.11103	5.82043	7.39926	4.98641	7.13319	7.31116	4.09255	5.54628	6.15056	3.08066	6.88521	6.14303	5.69293	6.40888	6.75902	7.21393	6.18249	8.24255	6.61471	6.60851	7.27324	6.80658	0	7.68776	7.48977	5.19928	5.78738	6.51728	0	8.48993	6.88093	7.43688	11.1772	6.2077	7.39412	7.1816	6.96486	6.97854	8.24949	7.3302	6.98675	6.23573	5.94486	8.31972	7.90773	6.31325		0	0	0	0	0.659925	0	0.124328	0.678072	0	2.41954	0.695994	0	0	0	0	0	0		0	0.238787	0.536053	0	0.137504	0	0	0.0976108	0.15056	0	0	0	0	1.1635	0	0.321928	0.378512	0.124328	0	0	1.26903	0	0	0	0.918386	0
Ntmt	FBgn0033457	0.326285	-0.793305	-1.76439	2.66536	3.60566	2.52726	2.1272			0	0	5.20906	0	0	0	7.34891	0	6.45894	6.16269	0.575312	0	0	0	1.42761	5.14282	3.6311	7.21276	6.17393	7.04789	1.87184	0	7.13206	0	0	0	0	0	2.10769	5.74497	7.52849	6.19239	8.21767	7.77979	0	0	0	0	6.1152	0	0	0	0	4.43763	0	6.22362	0	0	7.94942	7.48696	6.25814	0	0	0	4.88411	5.07382	0	5.96162	4.35755	0	0	0	2.74846	6.97968	0	4.65363	6.92683	0	6.22747	5.26341	0.863938	5.42895	7.16842	0	0	5.90977	5.51696	3.25399	0	5.91862	0	7.79973	6.24127	6.38922	0	2.07382	3.16672	0	0	5.15015	0	1.848	0	0	7.07628	0	0	0	0	0	5.88557	0	0	0	5.65793		5.94322	5.98436	6.11041	7.01981	0	0	0	0	5.98914	3.22033	0	6.02658	5.46434	0	6.89615	6.85885	0	0	4.37086	5.99571	0	0	2.33628	7.09043	6.28873	5.97659	8.69954	5.81429	0	4.75435	4.1177	0	6.06652	4.54102	0	0	7.54334	5.24793	7.6427	7.78234	0	7.32292	0	7.04887	0	6.08704	0	6.79168	0	0	6.7271	0	8.75552	0	7.80884	4.94673	5.8505	1.09085	6.8993	4.55827	6.17493	6.65835	0	5.83415	4.14731	4.66676	2.41414	0	0	0	5.84674	5.7339	8.23659	5.91265	9.41452	6.59798	0	8.8666	7.96371	5.02724	0	0	0	0	0	7.51341	5.72028	0	0	0	0	0	0.713696	8.17453	5.88191	7.61603	0	0	0	0	7.38698		1.05658	0.321928	1.81558	5.18666	1.01436	1.74846	1.93734	3.16027	3.28836	2.73335	1.41143	3.80219	3.66107	2.58256	1.81967	3.56071	3.86295		1.36737	2.86987	1.77821	1.848	2.85	2.48285	1.26303	1.57046	0.823749	3.6565	1.44361	1.09085	3.55949	3.04963	2.49057	1.67807	2.05658	2.29278	1.68706	3.51475	4.0917	0	1.46989	3.24489	0	2.36737
CG13994	FBgn0031772	0.326437	-0.873824	-1.76397	2.30291	3.29061	1.84781	2.18088			0	1.67807	6.17213	8.86808	0	0	0	2.17632	6.84912	0	7.2681	0	0	1.91839	6.85798	0	6.02901	0	6.57395	0	0	0	0	0	0	0	0	0	0	0	7.54334	2.96162	5.97728	0	0	0	0	0	4.66221	5.29241	0	0	6.89542	4.81762	0	0	4.78764	0	8.56503	0	5.25814	0	5.5008	0	4.99458	7.02159	7.69585	5.50589	0	0	0	6.78306	4.51791	0	5.21179	0	4.7252	6.36562	0	6.81801	6.98231	0	0	0	8.14746	5.28281	4.91073	6.52121	0	0	6.72479	0	0	6.83213	0	0	0	0	0	0	5.13381	7.96133	0	0	7.01659	0	0	0	0	0	0	0	0	0	0		0	0	6.46041	6.15279	7.67349	0	8.657	6.26115	0	0	0	7.11166	6.0751	0	4.95838	0	0	0	4.77821	5.48156	0	7.77373	7.3185	0	7.52529	0	7.04199	5.93946	8.66317	5.45648	6.99955	0	6.98459	6.87958	6.88252	0	0	0	0	0	6.05875	6.23573	0	8.58946	0	7.0177	0	4.51286	4.23496	6.95733	0	6.57486	0	0	8.12985	7.92214	0	1.20163	5.70238	3.31904	0	7.71884	6.56499	0	5.17113	1.10434	5.38681	5.62147	0	6.54102	6.15826	7.45796	0	5.72547	0	6.42004	0	0	0	0	0	6.15967	6.28503	0	0	0	5.59574	0	0	8.28082	6.54319	10.2064	0	0	7.87946	0	0	0	0	0	0		1.85997	0	1.98185	0	1.93734	0.948601	1.70044	3.29278	3.848	1.70044	2.30743	2.84398	2.59694	3.17473	0	0	3.22033		1.20163	2.76977	2.78241	1.17632	3.2032	4.23343	2.12102	1.70929	1.50589	3.45154	1.40054	1.83188	2.98732	4.5373	1.68706	3.48156	2.52356	1.25096	2.75275	3.17313	1.48027	0	0	4.46271	0	0
CG2321	FBgn0039663	0.326511	-1.38006	-1.76339	0.23384	0.344733	0.087596	0.158135			0	0.124328	0	0	0	0	0	0	0	0	0	0	0	0	0	3.488	0	0	0	0	0	0	0	0	0	0	0	0	0	2.9782	3.19535	0	0	0	0	0	0	0	0	0	0	0	0	0	0	0	0	0	0	0	0	0	0	0	0	0	0	0	0	0	0	0	0.250962	0	0	0	0	0	0	0	0	0	0	0	0	0	0	0	0	0	0	0	0	0	0	0	0	0	0	4.94205	0	0	5.28392	0	0	0	0	0	0	0	3.7845	0	0.505891	0	0		0	0	0	0.0426443	0	0	0.536053	0	0	0	0	0	0	0	4.50906	0	0	0	0	0	0	0	0	0	0	0	0	0.298658	0	1.95233	0	0	0	0	0	0	0	0	0	0	0	0	5.36422	0	0	0	0	3.58135	0	0	4.35966	0	0	0	0	0	0	5.32912	0	0.748461	0	0	0	0	0	0	0	0	0	0	0	0	0	0	0	0	0	0	0	0.238787	0	0.584963	0	7.27268	0	0	0	0	0	0	0	0	0	0	0	0	0	0	0	0	0		0	0.275007	0	1.21412	0	0	0	0	0	0	0	0	0	0	0	0	0		0	0.62293	0	0	0	0	0	0	0	0	0	0.321928	1.33914	1.1635	0	0	0	0	0	0	0	0	0.505891	0	0	0
Cdc23	FBgn0032863	0.326511	-1.35476	-1.76322	0.371861	0.776332	0.266992	0.506734			5.23879	0	0.321928	0	0	0	0	0.275007	0	0	0	0	0	0	0	0	0	0	2.17951	0	0	0	0	3.76871	0	0	0	0	0	0	0	0	0	5.36212	0	0	0	0	0	0	0	0	0	0	0	4.95745	0	0	0	0	0.31034	0	0	0	0	0	0	0	0	0	0	3.32769	0.163499	0	0	0	0	0	0	2.65992	0	0	0	4.46205	0	0	1.68706	1.72247	0	0	0	0	0	0	0	0	0	0	0	2.60881	0	0	0	0	0	0	0	0	0	0	0	0	0	0	0		0	0	2.0321	1.62761	0	5.39541	0	0	0	5.11603	0	0	0	0	0	0	0	0	2.88947	0	0	0	0	0	0	0	0	0	0	0	0	0	0	0	0	0	4.01346	0	0	0	0	2.72901	0	4.98048	6.11811	0	0	5.41414	0	4.9855	0	0	0	0	0	0	0	0	0	1.31615	0	0	0	0	0.963474	3.74093	3.25096	0	0	0	0	2.38957	0	0.831877	0	0	4.65821	0	0	0	5.77637	0	0	0	5.31976	0	4.86096	0	0	0	0	0	0	0	0	0	0	0	0	0	0		0.201634	0	0	0.815575	0.124328	0	0.695994	0	0	0.963474	0.298658	0	0.389567	0	0	1.04963	0		0	0.333424	0.411426	0	0.516015	0.948601	0	0.485427	0.214125	0	0	0.31034	1.80323	1.81147	0.650765	0.238787	0.823749	0.176323	0.62293	0.555816	0.378512	0.485427	0	1.49057	0	0.411426
CR44095	FBgn0264904	0.326511	-1.38751	-1.76247	0.243469	0.346852	0.791873	0.608272			0	0	0	0	0	0	0	0	3.60051	0	0	0	0	0	0	0	0.475085	0	1.67356	0	0	0	0	0	0	0	0	0	0	0	0	0	0	0	0	0	0	0	0	0	0	0	0	5.7126	0	0	0	0	2	1.94486	0	0	0	0	0	0	0	0	0	0	0	0	1.69153	0	0	0.847997	0	0	0	0	0	0	0	0	0	0	4.45943	3.15866	0	0	0	0	0	0	0	0	0	0	0	0	0	0	0	0	0	0	0	0	0	0	0	0	0	0	0		0	0	0	6.71163	0	0	0	0	1.32769	0	0	0	0	0	0	0	0	0	0	0	0	0	0	0	0	0	0	0	0	0	0	0	0	0	0	0	0	0	0	0	0	0	0	0	0	5.25965	0	0.948601	0	4.854	0	0	0	0	0	1.21412	5.33056	0	0	0	0	0	0.815575	0	1.57046	0	0	0	0	0	0	0	0	0	0	0	0.956057	0	0	0	0	0	0	0	0	0	0	0	0	0	0	0	0	0	0	0	0	0	6.04374	0	0		0.823749	0	1.99277	0	0	0.831877	0.695994	1.02857	3.2555	2.26604	0	0	1.31034	1.25701	0	0	0		0	0	0	1.62761	1.18903	0	0	0.545968	0	0.956057	0.765535	0.604071	0	3.22959	0.992768	2.12433	0	0	1.18269	1.98914	0	0	0	0	0	0
CG42562	FBgn0260764	0.326511	-1.25744	-1.76213	0.168557	0.499482	0.57031	0.925036			0	0	0	0	0	0	6.38198	5.72492	0	0	0	0	0	0	0	0	0	0	0	0	0	0	0	0	0	0	0	0	0	5.59156	0	0	0	0	0	0	0	0	0	0	0	0	0	0	0	0	0	0	0	0	0	0	0	0	0	0	0	0	0	0	0	0	0	0	0	0	0	0	0	0	0	0	0	0	0	0	0	0	0	0	0	0	0	0	0	0	0	0	0	0	0	0	0	0	0	0	0	0	0	0	0	0	0	0	0		5.86443	5.59991	5.89651	0	0	0	0	0	3.32048	0	0	0	0	0	0	0	0	0	0	3.58135	0	0	6.16209	0	0	0	0	0	0	0	0	0	0	0	0	0	0	6.17692	0	0	0	0	0	0	0	0	0	0	0	0	0	0	0	7.05582	0	0	0	0	0	0	0	0	0	0	0	0	0	0	0	0	0	0	0	0	0	0	0	0	6.79012	0	0	0	0	0	0	0	0	0	0	0	0	0	0	0	0	0	0	0	0	0	0		1.20163	0	1.04264	0	0	0	1.07039	0	2.06005	1.40599	0	0	0	1.70044	0	0	1.21412		0.978196	3.21568	1.29278	0	0	0	0	0	0	1.38405	1.76129	2.20163	0	0	0	1.29866	0	0.9855	0	3.55213	3.16832	2.24793	0	0	0	2.01792
CG3812	FBgn0030421	0.327661	-1.86895	-1.76003	1.04821	1.73668	0.0785307	0.02444			0.137504	5.44261	0.584963	0	0.226509	0	0	0	0	0	2.52607	0	0	0	3.31904	0	3.63227	0.250962	0	0	5.8622	4.10098	2.21412	0	0.176323	0	0.516015	0	5.16511	0	0	0	0	0	0	0	0	0	0	0	1.16993	0	0.475085	3.80426	0	3.22033	3.62293	4.15462	0	0	3.43429	0	0	0	1.62293	0	0.400538	4.81711	0	0	0	0	0.411426	5.50494	2.1635	0	1.5008	6.72928	0.356144	1.97085	0.722466	0	0.443607	0	0.443607	1.52607	1.11103	1.62761	0.464668	0	0	2.26604	0.226509	0	0	0	0	0	0	0.632268	0.422233	0	4.59515	0	4.45943	0	3.22033	0.650765	0	0	0	0	1.94111	0	5.7952		0	4.45746	0	4.19692	0	2.80323	0	0.333424	0.604071	1.98185	0	2.32481	0	0	0	0.641546	6.2709	3.33056	0	0.344828	0	0	3.94953	3.97177	2.59455	5.92979	0.333424	0.485427	0	0.978196	0	0	4.97223	6.21975	0.505891	0	2.68257	0	1.27501	0	0	2.40599	0	3.30451	5.77268	2.04614	0	0.31034	5.4002	3.2555	2.82985	0	0.575312	0	3.09761	0	1.73118	3.849	0	1.28688	2.27798	3.27798	0.137504	0	0	3.56316	3.19219	0	3.14893	0.807355	0	0	4.46793	2.74631	0	0	0.454176	0	0	4.74039	0	4.53543	1.51602	0	1.82375	0	0.695994	9.2312	6.70529	0	2.9279	6.33789	2.62527	2.43029	1.85997	0	0	0	3.58015	5.26903	0		0.238787	0	0	0	0.137504	0	0	0.176323	0	0.782409	0	0	0	0	0	0	0		0	0	0	0	0	0	0	0	0	0	0	0	0	0.226509	0	0	0	0.0976108	0	0.286881	0	0	0	0	0	0
CG34376	FBgn0085405	0.327661	-0.303749	-1.75998	1.11696	1.23082	0.499213	0.795763			0	0.545968	2.63227	0	0.495695	0	0	3.16832	1.43296	3.95047	0.250962	0	0	0	4.57833	0	0.201634	0	2.57531	0.722466	0	0	3.34341	2.11103	0	0	0	7.71528	5.31143	3.62293	0	0.933573	0	0	0	0.485427	0	4.6792	3.48543	0	3.08406	0	0	0	0	0	0	3.66789	0	0.250962	0	0	0	0	1.49057	0	0.31034	3.34625	2.67807	0	0	0.641546	0.62293	0	0	0.189034	0	0	1.03562	0.201634	0	0	3.25096	4.1914	0.650765	4.11103	2.13422	2.41684	0	0	0	0	0.189034	2.91456	5.68342	5.87283	4.34127	2.80529	0.367371	1.01436	4.86295	0	2.7137	0	0	0	0	0	0	0	0	0	0	0	0		0.594549	0.367371	0	0	0	0.613532	0	0	0	0	6.28577	3.29866	0	0	3.76129	0	0.632268	0	0.594549	0.731183	0	3.87578	1.16993	0	0.389567	0	4.81558	3.49953	0	3.38267	5.11061	0	0	0	0	0	3.12928	3.42895	3.98914	0	0.757023	0	0	0.367371	1.07039	3.6427	0	0	0	0	0	0	7.70335	0	0	0	0.214125	0.722466	4.66846	3.51854	4.06695	3.01792	0.201634	0	2.0321	0.669027	0	0.687061	0	0	5.01703	0	0	4.17792	0.941106	0.687061	3.49442	0	4.69265	0	0	0.176323	0	0	0	0	4.34199	0	3.90497	0	0	6.77676	0	0.286881	0	0	0	4.92647	0	1.87971	0		0.163499	0.454176	0.650765	1.55582	0	0.201634	0.163499	0.632268	0.757023	1.37295	0.485427	0	0.594549	0	0	0.575312	0.879706		0.124328	1.47508	0.367371	0.263034	0.163499	0.669027	0.584963	0.604071	0.201634	1.01436	0.464668	0.604071	1.83592	1.66448	0.739848	0.575312	1.32193	0.613532	1.09761	1.72683	1.45943	0.422233	0.669027	0	0	1.35614
Eig71Ee	FBgn0004592	0.327981	-4.75971	-1.7591	0.0620657	0.335432	0	0.0190034			0	0	0	0	0	0	0	0	0	0	0	0	0	0	0	0	0	0	0	0	0	0	0	0	0	0	0	0	0	0	0	0	0	0	0	0	0	0	0	0	0	0	0	0	0	0	0	1.37295	0.704872	3.26454	0	0	0	0	0	0	0	0	0	0	0.400538	0	0.773996	0	0	0	0	0	0	0	0	0	0	0	0	0	0	0	0	0	0	0	0	0	0	0	0	0	0	0	0	0	0	0	0	0	0	0	0	0	0	0	0	0	0		2.9279	0	0	0	0	0	0	0	0	0	0	0	0	0	0	0	0	0	0	0	0	0	0	0	0	0	0	0	0	0	0	0	0	0	0	0	0	0	0	0	0	0	0	0	0	4.68482	0	0	0	0	0.731183	0	0	0	0	0	0	0	0	0	0	0	0	0	0	0	0	0	0	0	0	0	0	0	0	4.99458	2.95977	9.58534	0	0	0	0	0	0	2.65306	0	0	0	0	0	5.34199	0	0	0	0	0	0	0	0	0	0		0	0	0	0	0	0	0	0	0	0	0	0	0	0	0	0	0		0	0	0	0	0	0	0	0	0	0	0	0	0.475085	0	0	0	0	0	0	0	0	0	0	0	0	0
CG8671	FBgn0032938	0.327981	-0.530309	-1.75891	2.10387	2.51026	1.32243	1.05397			0	3.36317	3.17313	0.992768	5.21335	3.58376	4.14812	3.47768	2.42761	3.55336	0	0	0	0.201634	3.81147	0	2.41143	3.6241	4.49889	2.15056	3.16511	4.06437	3.28688	1.61353	3.08406	3.28392	3.1375	0	3.57168	1.07039	0.176323	2.12102	1.04264	1.67356	0	4.65764	2.81558	0	4.49185	3.7761	1.62761	0	0	1.22033	5.28688	0	1.1635	4.45878	5.3302	2.43296	2.37295	0	3.40327	3.61471	1.95606	1.62293	0	3.10601	1.63691	3.44758	3.56925	0	1.55582	0	2.96347	0.443607	3.10098	2.22342	2.926	3.26153	2.57773	4.00988	0.432959	2.72683	1.94111	2.83794	3.03386	2.16993	1.09761	1.9486	3.12598	0.604071	0	1.09085	3.849	4.01525	2.96901	0	0	2.80941	4.31615	0	4.58676	0	0	2.7761	4.59515	3.61353	0	0	0	0	3.39094	0	0		2.28096	2.52105	0	0	2.58976	4.22728	5.15987	1.66903	3.30597	1.5008	6.25172	2.24489	2.24489	0	1.92979	1.90304	4.29057	0	1.82375	2.94486	1.82375	2.30743	0.163499	3.90304	3.35191	1.7866	2.93546	0	0	2.96532	4.07039	1.63691	1.03562	5.55152	3.04789	0	1.52607	0	2.54102	2.81967	3.82883	4.12681	3.46205	4.8674	0	3.36597	0	3.42223	4.80581	3.31034	3.83794	3.91073	0	1.09761	5.10978	1.48027	1.28688	3.58015	3.89045	3.40599	3.36036	0	3.75168	0	2.41143	3.1177	3.24641	3.46597	2.43296	1.73985	3.29131	3.4489	3.66676	0.790772	2.79909	4.62644	6.14792	0	0	0.871844	3.03738	1.15704	4.99322	0	0	5.49729	4.3147	1.67356	3.67016	0	3.91934	0	4.07468	2.98914	4.69544	0	0	5.35403	6.95082	2.07724	2.81967		0.475085	0.799087	1.53605	2.5656	0.799087	0.411426	0.9855	2.16672	3.02326	2.35896	2.0635	1.72247	2.49057	0	0	0	1.08406		0.400538	1.28688	0.495695	0.389567	0.641546	1.27501	1.22651	0.773996	0.356144	1.28688	1.33914	0.941106	2.33342	2.98003	1.39506	1.50589	1.16993	0.669027	1.0072	1.23266	0.422233	0.895303	0	0	1.47508	1.25096
pr	FBgn0003141	0.328504	-0.904969	-1.75776	1.88607	3.10409	2.85421	3.00399			7.30624	5.34696	5.4957	0	0	0	0	0	0	0	0	0	0	0	5.1807	0	6.26059	0	0	6.3875	0	0	0	8.40348	7.13083	0	0	0	0	0	8.9394	0	0	0	0	0	0	0	0	6.90833	0	0	0	4.88313	0	6.23554	0	6.90448	7.04494	0	4.72192	0	0	0	6.27575	0	0	4.29719	0	0	0	0	3.22651	7.33056	4.74685	0	0	0	0	5.30086	5.75435	6.21704	1.67356	2.9241	0	4.63169	4.83744	5.08151	0	5.2502	0	5.32337	0	6.26697	0	0	0	2.60644	0	4.88557	0	0	0	0	0	0	0	0	0	0	0	0	7.90941	0	6.34837		0	0	4.69933	5.93239	3.9542	6.28263	4.70377	6.68299	1.84398	5.95931	0	7.10003	0	5.7926	6.54365	0	0	0	0	0	9.45401	0	6.69056	0	5.25739	6.64544	0	0	7.6953	7.07874	3.16832	0	0	6.29719	7.01268	0	5.19692	5.21062	7.98829	6.48688	0	5.58646	0	0	0	0	0	5.92458	3.95233	0	0	0	0.970854	4.30743	6.32859	0.739848	4.90111	7.77597	0	0	6.62834	5.30561	7.1126	7.6865	5.40156	5.96671	5.03958	4.916	0	2.22342	6.1534	6.87787	0	4.13668	0	8.16787	6.15036	0	0	0	6.33378	5.53543	0	0	8.66046	0	7.07286	0	0	0	6.65148	0	0	0	5.89579	7.43196	0	0	0	0	0		1.03562	0.575312	2.49057	4.46336	1.67356	2.488	2.95233	4.47119	4.65878	4.85748	3.55827	2.99095	3.5435	1.63227	1.79494	2.64616	2.6893		1.48543	2.5656	2.30451	2.53854	1.88362	3.41954	2.25096	2.34767	2.55827	3.45549	4.42156	3.72028	4.53232	4.05658	3.03738	4.14731	2.9222	3.33485	2.84599	2.26903	4.73444	1.96347	2.62293	2.70266	1.41143	3.05311
angel	FBgn0016762	0.329531	-1.08261	-1.75518	1.31182	1.7358	1.18629	1.15431			0	3.54102	2.9241	0	0	0	0	0	6.24622	5.14812	2.72901	0	0	0.584963	5.39025	0	0	0	3.92979	0	0	0	6.96901	0	6.28577	0	0	0	0	5.52638	0	0	0	0	0	0	0	0	0	0	5.10434	0	0	0	0	0	0	0	0	5.56316	0	0	3.68706	0	0	5.08066	0	5.2891	0	3.53978	0	4.83744	2.02148	0	4.29205	6.47233	0	0	5.50906	3.98732	0	5.12309	0	0	0	0	4.70984	0	0	0	0	5.70984	0	0	0	8.13714	0	0	0	1.63227	0	0	6.30104	0	0	0	0	0	0	0	0	0	0	0	1.46989		0	6.19751	7.48784	7.12567	6.42861	0	0	0	2.57773	6.33914	0	0	0	0	0	0	0	7.99333	0	4.70321	0	0	6.30725	0	0	4.5008	0	5.0505	7.20828	0	0	0	5.54473	0	0	0	4.75596	0	6.75796	0	0	3.5509	0	5.90256	0	4.95047	0	5.42358	0	0	0	0	0	0	0	0	0.748461	0	0	4.22419	0	6.16993	0	0	2.33056	5.73796	0	0.526069	6.14078	5.49697	2.98914	2.66903	0	0	0	0.411426	0	0	0	6.59425	0	0	0	0	7.30834	0	0	0	0	0	6.50001	0	0	0	0	0	8.66295	0	0	0	0		0.367371	0.495695	1.19535	0.807355	1.1177	0.400538	1.34483	2.82171	0.847997	1.34483	1.70487	1.37295	1.76129	0.669027	0	1.0635	2.852		1.32193	2.50335	0.411426	0.505891	2.22342	2.43029	0.895303	0.687061	1.36737	0.815575	0.356144	0.298658	1.30451	1.13093	1.09085	2.41414	0	0	1.74416	3.81147	1.13093	0.85599	1.28096	0	0	1.59932
Cdc6	FBgn0035918	0.329531	-1.72107	-1.75509	0.118411	0.263143	0.851905	0.671813			0	0	0	0	0	0	0	0	0	0	0	0	0	3.83289	0	0	2.86196	0	0	0	0	0	0	0	0	0	0	0	0	0	0	0	0	0	0	0	0	0	0	0	0	0	0	0	0	0	0	0	0	0	0	0	0	0	0	0	0	0	0	0	0	0	0.963474	0	0	0	0	0	0	0	0	0	0	0	0	0	0	2.02857	0	0	0	0	0	0	0	0	0	0	0	0	0	0	0	0	0	0	0	2.74631	0	0	0	0	0	0	0		0	0	0	0	0	0	0	0	0	0	0	0	0	0	0	0	0	0	4.55827	0	0	0	0	0	0	0	0	0	0	2.5656	0	0	0	0	0	0	0	0	0	0	0	0	0	0	0	0	0	2.32481	0	0	0	0	0	0	0	0	2.15056	0	0	0	0	5.09339	0	0	1.79494	0	0	0	0	0	0	0	0	0	0	0	0	0	0	0	5.30961	2.78031	0	0	0	0	0	0	0	0	0	0	0	0	0	0	0	0	0	0	0		0.594549	0	0.748461	0	0	0	0.15056	0.815575	3.54597	1.33342	1.57531	2.08746	1.75702	1.21412	0	0	0.659925		0	3.02148	0	0.238787	0.163499	0	0.584963	0	0	0.226509	0	0	1.93357	2.51854	0.863938	1.18903	2.14078	0	0.163499	2.11103	0.604071	1.03562	0	0	0	0
CG9384	FBgn0036446	0.330052	-0.672102	-1.7537	1.51137	1.97933	0.653145	0.631063			5.54195	4.47768	2.15056	5.72465	0	0	2.44361	4.68706	4.43363	2.52105	2.86394	0	0	0	0	2.06005	3.31615	3.40327	3.51475	3.23419	2.75061	0.275007	5.99141	4.2032	0	0	5.30634	0	0	1	0.15056	0	0	2.11103	0	0	2.72247	0	3.41414	3.08746	2.1375	3.96532	0	1.26903	0	0	3.79805	3.14405	0	0.137504	0	0	2.1635	0.863938	1.66448	1.31615	0	2.05658	0	0.815575	0	0.356144	0.704872	2.55582	1.62293	0	3.65764	0.604071	3.23113	0.545968	1.93734	1.23879	1.93734	1.33914	4.89142	1.09085	0.941106	0.713696	1.33342	3.60644	2.15056	0.356144	0	3.11103	1.1177	0	0	0	0	1.65076	0	0	1.83188	0	0.400538	0	0	0	0	0	4.68201	0	4.95699	0	1.41143		0	1.04963	2.80529	0.137504	4.77241	3.40054	0.263034	3.9241	1.99639	1.52105	6.94099	5.12267	0	0	0.731183	4.36036	0	3.64962	3.63923	3.11603	0.263034	0.650765	2.17951	3.72465	3.03914	2.99095	5.21917	0	0	0.604071	0	0	3.30597	5.06652	3.03738	0	2.14731	4.01167	2.78031	0.757023	1.69599	4.12019	0	2.5008	0	3.05485	4.44692	2.46467	0	2.76553	1.3505	1.01436	4.58436	0.201634	0	0	2.71809	0	0.286881	1.16993	2.44095	0.356144	0	2.98003	2.41414	3.80839	2.81967	2.8953	0.250962	0.163499	2.02503	2.95233	0.545968	3.12763	4.69544	2.8679	5.27128	0	5.51696	1.46989	2.44095	1.61824	6.10182	0	1.48027	0	2.72683	0	0	0	4.21023	0	5.71039	0.516015	4.49697	0	0	0	0	0.111031	4.31542		0.0976108	0.250962	0.739848	1.26903	0.163499	0.111031	0	0.85599	1.13093	1.28096	0.613532	1.38405	1.35614	0.773996	0	0.31034	0.765535		0.263034	1.50589	0.815575	0.62293	0.176323	0.918386	0.344828	0.367371	0	0.432959	0.0976108	0.226509	1.77821	1.81967	0.333424	0.887525	1.27501	0.0840643	0.526069	0.422233	0.632268	0.454176	0	0.613532	0.378512	1.0635
ftz-f1	FBgn0001078	0.330052	-0.920502	-1.75319	0.416386	0.529333	0.279453	0.311891			0	0	1.9782	0	0	0	4.52482	0	2.31615	0.0840643	0	0	0	0	2.95606	2.28983	0	0	0	0	3.9222	0	0	0	0	0	0	0	0	0	0	0	0	3.14405	0	0	0	0	0	0	0	0	0	0	0	0.163499	0	0	0	1.27501	0	0	0	0	0.111031	0	0.613532	0	0	0	0	1.70487	0.678072	0	0.0976108	0.344828	0	0	0.31034	0.321928	0	0.0976108	0	0.918386	0	0	1.81967	1.59455	0	2.27202	0	0	0	1.49057	3.25852	0	0	0.201634	0	0	0	0	0	0	0	0	0	3.18745	0	0	0	0	0.823749	0	1.22033		0	0	0	1.09761	0	4.1811	0	0	0.15056	3.21723	0	4.77873	0	0	1.59455	2.22651	0	0.704872	0.903038	1.74846	0	0	0.0976108	0	0	0.443607	2.01792	0.422233	0	0	0	0	0	0	0	0	0	2.85798	0	0	3.98003	0	4.30889	0.823749	0	0	0	0	0	0	0	0	4.37295	5.28762	0	0	0	0	0	0.485427	0	0	0.887525	1.70929	0	0	0.464668	0	0	0	2.37295	0	0	0	0	0	0	0	0	0	0	2.10098	0	0	0	0	0	0	0	0	0	0	0	0	0	0	0	0	0.226509	0	0		0	0.475085	0	0	0.250962	0.790772	0	0.201634	0.739848	0.176323	0	0	0	0.475085	0	0.464668	1.17632		0.201634	0.124328	0.163499	0.214125	0.15056	0	0.0703893	0.214125	0	0.0976108	0.505891	0.163499	0.250962	0	0	0.505891	0.9855	0.536053	0.263034	0	0.526069	0.632268	0	1.47508	0	0.918386
CG31849	FBgn0051849	0.330052	-1.49465	-1.75313	0.582224	1.08735	0.0395305	0.127988			0	0	2.61117	0	0	0	0	0	5.28281	0	0	0	0	0	0	0	0	0	5.78319	0	1.848	0	0	3.9855	0	0	2.79701	0	0	0	0	0	0	0	0	0	0	0	0	0	0	0	0	0	0	0	0	0	0	2.98914	0	0	0	0	0	0	0	0	0	0	0	0	0.443607	0	0	4.54288	0	3.6241	0	1.64155	0	0	0	4.77926	0	0	0	0.536053	0	0	0	2.17951	5.20124	0	0	0	0	0	0	0	0	0	1.70487	0	0	0	2.05311	0	0	0	5.01614	0	0	0	4.11437		0	0.0840643	5.39266	0	0	0	6.38146	0.879706	0	0	0	0	2.0635	0	0	0	0	0	0	0	0	0	0	0	3.48027	0	5.95024	5.17871	0	0	0	0	2.49313	0	0	0	4.56071	4.77926	5.84524	0	0	3.62761	0	0	0	0	0	4.74792	0	6.14037	0	6.11832	0	0	0	0	0	0	0	0	4.48607	0	0	0	1.77821	0	0	2.96532	5.30816	0	0	0.286881	0	0	0	0	0	0	0	0	0	1.89142	0	0	4.77452	6.66931	0	0	0	0	0	0	6.20945	0	5.08874	0	0	0	0	2.64155	0		0	0	0	0	0	0	0.176323	0	0.495695	0	0	0	0	0	0	0	0		0	0	0	0.275007	0.189034	0	0	0.389567	0	0.464668	0	0.163499	0.799087	0	0.464668	0.454176	0	0	0	0	0	0	0	0	0	0
syd	FBgn0024187	0.331268	-0.638527	-1.75097	1.7776	2.04102	1.20416	0.920777			4.74578	4.04701	0.250962	0	2	1.67807	0	1.26303	0	4.72738	1.43829	5.75969	0	3.20945	3.75275	0.263034	2.96162	4.67864	3.03914	3.19535	0.604071	0	3.6241	1.83592	0	0	3.57289	0	4.35473	3.8885	4.73985	0	0.163499	0.400538	0	0	4.18428	0.389567	3.01078	0.731183	1.9782	3.19692	0	2.41414	0	4.15462	4.89724	0.333424	0	2.91456	0	0	1.72683	3.2555	2.54597	0.432959	0	3.19535	3.46205	0.704872	0.545968	0.31034	0.863938	0	2.45154	0	2.31034	0	0.389567	0.111031	0.956057	2.3978	1.98914	2.25399	0	1.62293	2.05311	1.73985	0	0	2.46467	0	0	2.60407	2.71589	3.43829	3.12267	3.73769	0.790772	0.344828	0	4.44361	1.11103	0	4.85947	5.73796	5.72982	4.1334	0	0	1.68257	0	2.73335	0	3.27947		0.176323	0.641546	2.52857	2.75489	4.61471	3.8748	4.13832	5.33092	1.25096	4.98868	0	2.16027	2.6893	0.0976108	0	4.53792	0.189034	0	2.33342	2.84398	0	2.94111	0.516015	3.37434	2.71809	4.21412	3.78555	2.37573	0	0.0703893	4.10769	6.10832	4.6153	1.30451	0	0	1.18269	3.94486	4.15137	3.28392	3.65306	2.91839	0	1.28096	1.52607	0.389567	0	1.69153	0	0	0	3.95047	0	4.67694	2.45418	0	2.22342	2.24793	0	2.13093	1.96717	0.0976108	0	3.7366	1.4489	2.21101	2.13422	1.91456	0	0.378512	1.57046	0.226509	1.15704	3.57046	1.73118	2.37851	3.37851	0	3.93263	3.53107	3.79077	1.79077	4.86344	0	4.21101	0	0	0	4.43095	0	1.56071	4.76713	5.08236	3.15704	2.25399	0	7.75174	0	0.526069	3.60288	0		0.344828	0.137504	0.823749	2.79701	0.275007	0.298658	0.263034	2.0635	2.51349	1.95233	1.24489	2.11437	1.89918	1.18269	0.910733	0.565597	1.08406		0.214125	2.35614	0.422233	0.454176	0.941106	0.925999	0.536053	0.565597	0.584963	0.765535	0.545968	0.815575	1.774	2.23879	0.669027	0.536053	2.46728	0.739848	1.25701	0.650765	1.17632	0.722466	0	1.04264	0	0.831877
Spn42De	FBgn0033115	0.331268	-1.64968	-1.75081	0.296954	0.913581	0.205186	0.265608			0	0	0	0	5.45319	0	5.8525	0	0	0	0.807355	0	0	0	0	0	0	0	0	0	0	0	0	0	0	0	0	0	0	0	0	0	2.88166	0	0	0	0	0	0	0	0	0	0	0	0	0	0	0	0	4.99232	0	0	0	0	0	0	0	0	0	0	0	5.52105	0	0	0	0	0	0	5.67214	0	0	0	0	0	0	0	0	0	0	0	0	0	0	0	0	0	0	0	0	0	0	0	0	0	0	0	0	0	0	0	0	0	0	0	0		0	0	5.5043	5.09677	0	0	0	0	3.42761	0	0	0	0	0	0.799087	0	7.35368	0	0	3.01078	0	0	0	0	3.76022	1.66448	0	0	0	4.08831	5.44692	0	0	0	0	0	0	6.18844	0	0	5.62498	4.29499	0	0	6.29572	4.6094	0	4.89385	0	0	0	3.4019	0	0	0	0	0	0	0	3.40735	0	0	0	0	0	0	0	0	0	0	0	0	6.34518	0	0	0	0	0	0	0	0	0	0	0	1.60881	0	5.4489	0	0	0	0	0	0	0	0	0	0	0	0	0	0		0.344828	0	0.31034	0	0	0	0.555816	0	0	0.443607	0.505891	0	0	0	0	0	1.32769		0	0	0.378512	0	0.333424	0	0	0	0.659925	0.432959	0.333424	0.722466	0	0	0.432959	0.411426	0	0	0	0.411426	1.40599	0	0	0	0	1.1177
CG32243	FBgn0052243	0.331474	-0.982902	-1.75032	1.80189	2.74336	0.48107	0.462831			0	3.15704	0	0	6.62015	0	0	0	0.516015	0	0	0	0	0	5.65277	0.378512	0	0	4.58796	6.26097	6.10518	0	0	0	0	0	0	0	0	5.32337	6.26997	5.488	6.52184	0	0	0	0	0	0	6.40497	0	0	0	5.08108	0	0	3.71809	0	0	1.30451	0	0	0	0	0	0	0	3.86394	0	4.33056	3.35896	6.08194	2.30159	5.83542	0	0	4.50398	1.64616	4.49249	5.28096	0	4.851	6.17493	0	1.44361	5.57652	2.04614	2.05658	0	0	0	4.90977	0	4.64328	0	0	5.70044	0	7.08799	2.75916	0	0	0	0	0	1.20163	6.97831	6.52435	0	0	5.26941	6.88911	0	0	0		6.94287	5.0018	6.01346	4.84549	4.83086	0.85599	0	5.972	4.8525	4.79909	0	8.23898	2.29278	0	1.58015	5.53138	0	7.88966	2.68032	0	0	0	0	6.34199	3.30305	4.43296	6.64068	0	0	5.48993	1.09085	0	5.19219	0	0	0	0	0	0	0	3.49953	3.90497	0	5.25361	0	7.02314	0	0	0	0	3.29131	0	6.32373	0	4.86493	5.66619	5.46238	4.89045	5.02547	0	5.01569	5.30232	0	0	1.94111	0.678072	1.10434	0	0	0	6.45615	3.75489	0	0	7.36457	0	1.05658	0	7.70328	5.46597	3.51475	4.45681	0	0	0	0	5.48188	0	0	0	6.29682	0	8.12433	4.488	5.56682	8.72069	0	6.04133	5.19456	7.06167	6.26454		0	0.201634	0	1.97085	0.163499	0	0	2.48285	0.887525	1.66448	0	0	0	0	0	0.807355	0		0	0	0.765535	0.378512	0.678072	0	0.85599	0	0	0.344828	0	0	2.98914	3.23879	1.37295	0.333424	0	0.613532	0	0	0	0	0	0	0	0
CG8481	FBgn0037747	0.331598	-1.02521	-1.74994	1.19275	1.73242	2.45796	2.88616			6.14139	5.27984	5.56438	0	0	0	0	0	0	0	0	0	0	0	5.88093	2.56803	3.6792	0	0	0	0	0	0	0	0	0	5.08194	0	0	6.42526	0.464668	0	0	0	0	0	0	0	5.33521	0	3.12267	0	0	0	0	4.83693	0	5.32157	0	0	1.65076	0	0	0	4.42626	0	0	2.8679	0	4.28466	1.22651	0	2.16672	0	3.47508	5.27314	2.89918	0	0	2.96532	0	0	0	0	0	4.21257	3.84699	3.02326	0	0	4.43896	0	0	6.04352	0	0	0	0	0	0	0	0	0	0	0	5.57592	0	0	0	0	0	0	0	0	7.16038		5.44526	0	0	0	6.57637	0	0	0	0	0	0	0	5.01078	7.78418	6.74846	0	0	0	2.89336	5.48059	0	0	5.89942	5.50557	4.13914	0	0	6.87073	7.09656	3.5656	0	0	0	0	0	0	0	0	0	0	0	0	0	0	0	0	0	4.04614	6.61618	0	0	0	0	7.01201	0	5.82858	3.83188	0	0	0	4.19771	0	0	3.99186	2.68482	5.14649	0	4.10685	0	4.1235	0	4.43429	5.12887	3.80632	4.79025	5.80349	0	0	0	0	0	3.7666	0	0	0	0	5.48285	0	0	0	0.687061	0	0	5.14853	0	0	0	0	0	4.73281	6.59111		2.50589	1.35614	1.76553	1.18269	1.18903	0.62293	1.31034	0.790772	2.52356	3.02503	0.464668	3.10434	2.59932	4.39575	3.23879	5.7952	5.91528		2.63691	4.26303	2.51602	2.22342	3.36177	2.23573	1.66448	1.83996	2.15704	1.18903	2.18587	1.36737	3.32193	2.91839	1.68706	2.3978	3.36317	2.18587	2.18269	5.32301	5.44328	2.82782	3.23113	4.47768	2.47768	5.31288
lbm	FBgn0016032	0.331737	-0.783012	-1.74946	3.13633	3.4865	3.3326	3.45568			0	0	4.89045	6.26547	7.34341	0	0	6.74052	0	3.52356	6.16571	0	0	0	0	0	6.05853	7.11998	5.897	7.67842	0	0	7.76142	7.07692	2.64616	6.1916	7.43171	0	0	0	0	0	5.10643	0	2.83794	0	0	0	0	0	0	7.79162	6.68468	0	0	2.61824	4.33985	0	5.54844	6.06566	0	0	8.0474	2.46205	5.78633	5.71149	0.807355	4.77821	0.871844	0	6.55903	5.98778	1.8953	6.74079	3.49057	6.15097	0	0	6.32283	1.26903	5.99481	0	6.58286	0	0	5.79701	6.10999	2.52105	7.64097	6.44444	5.85699	6.56346	5.92339	0	7.14129	7.67751	0	0	0	6.68103	6.88996	0	8.11925	0	7.19367	6.42559	0	5.95233	0	0	6.51617	0	6.61794	0	0		1.59932	3.63343	7.04734	6.5331	0	4.78555	7.68734	5.31397	5.0955	0	0	0	4.87135	0	0	0	4.67016	8.52419	6.46222	6.48253	0	6.00473	0	7.31179	6.74645	0	0	5.15381	0	0	6.38785	0	8.11046	8.18982	7.11437	4.67412	5.8268	7.09329	7.46361	0	3.22033	0.485427	7.66128	1.75275	10.2094	8.27403	0	0.641546	0	0	0	8.65875	9.47135	8.06894	5.48864	6.66917	0	0	0	4.99458	0	0	7.07211	0	5.23611	0	5.52231	6.63459	0	7.19653	7.13186	6.93887	0	0	0	0	6.67892	0	6.38526	0	7.22275	5.84122	8.84439	0	7.851	0	7.07307	0	0	0	6.54551	0	0	0	6.26397	0	0	7.15623	6.57728	0	1.58496		2.40599	1.74846	3.27202	3.17792	2.82375	3.44095	3.89627	5.03606	5.79961	5.19101	3.98277	4.98687	2.64386	0.887525	0	3.42761	3.93357		2.52857	3.23879	2.65992	3.37016	3.70929	3.49057	3.42223	3.83289	4.28318	5.75836	2.99458	4.01792	0.773996	6.86592	3.94673	3.46074	3.66676	3.56316	3.47379	3.851	5.32733	3.22497	0	1.97085	2.36457	3.12433
CG1463	FBgn0030406	0.331901	-0.759615	-1.74882	1.78054	2.37149	0.864396	0.753157			7.14221	4.99684	2.41143	0	0	0	0	2.17951	3.68257	1.17632	0	0	0	1.35614	0	0.970854	3.14731	1.78241	2.62059	0	5.37608	0	2.10098	2.09761	2.02503	0	0	0	0	4.81044	0	0	0	1.80735	4.5292	0	4.13175	0	1.15704	0	0	2.06695	0	3.08406	1.34483	5.6761	0	0	0	0.400538	0.722466	0	6.0268	0	1.93734	0.367371	0	2.62994	0.903038	0	0	4.5656	1.1635	0.454176	0.918386	1.95233	5.40122	3.72901	5.0917	3.32337	3.21257	4.81455	0	0.613532	0	3.81455	4.23266	3.87381	0	5.24527	0	0.238787	0	4.98732	4.08491	8.57867	4.27724	0	6.95699	1.05658	0	0	0	0	0	2.39232	0	0.454176	0	0	6.06975	0	5.90953	0	4.88313		5.0505	2.0635	1.17632	5.75836	1.09085	3.33056	0	7.22448	0.970854	3.12102	0	1.27501	2.27798	0	0.389567	0.970854	0	8.24422	2.25701	0.378512	0	0	6.2948	1.70044	5.82426	2.41684	1.18903	5.38163	0	5.31433	5.31397	0	6.2724	5.1914	0	0	6.97797	6.1471	1.52607	7.14568	0	3.5097	0	3.69488	0	6.25229	0	3.77083	4.8535	0	0	0	7.79292	0	0.956057	3.65764	4.8268	5.52011	1.52105	2.35896	5.31143	0	5.6401	0	2.71589	0.400538	0	0.422233	0	1.36177	0	5.4446	1.59932	4.73335	7.49434	6.12763	3.04963	0.526069	6.98151	0	5.01391	0.516015	0.298658	2.21723	2.69377	0	0	0	0	0	0	0	0	2.65535	2	0.411426	0	0	4.95745	0	5.95838		0	0.400538	0.678072	2.82171	0.176323	0.584963	0.333424	1	1.1635	0.823749	0.757023	1.78241	0.941106	0.545968	0	2.10098	0.584963		0.214125	0.485427	0.815575	0.411426	0.286881	1.96347	0.286881	0.389567	0.31034	0.367371	0.516015	0.443607	2.56316	3.21257	0.978196	0.641546	0	0.650765	0.485427	1.40599	0.545968	0	0	1.46467	0	0.604071
CG32428	FBgn0052428	0.332949	-0.592591	-1.74663	4.04357	5.16937	5.3862	4.99952			8.108	7.33664	6.12267	0	0	7.79844	3.35191	4.29131	6.63575	4.62819	6.33217	0	0	0	5.15462	5.82324	6.55689	6.23228	0	7.11645	7.47792	0	0	0	0	0	6.85786	8.79776	0	6.89978	6.86233	5.47768	0	2.70487	8.11738	6.86369	0	0	5.48607	0	4.12433	0	0	5.99095	0	6.62073	6.56224	6.34092	0	6.19298	7.81538	8.80655	7.38396	0	7.17333	4.93829	6.18269	4.64962	2.85	6.45812	5.05528	4.4363	3.7137	1.79077	7.35843	0	7.08661	4.93168	5.89579	4.67016	5.91528	0	6.53745	6.75007	7.01424	5.56102	4.69265	4.64674	0	0	0	6.54365	3.08066	6.91815	6.45828	7.85823	7.21994	0	0	6.04461	7.35394	0	1.81967	0	6.29186	6.89627	0	5.94626	0	0	7.28327	8.86511	0	0	6.81481		2.81967	5.926	7.00876	6.53947	8.68724	4.56986	6.00315	7.09085	4.07039	7.53216	0	6.11187	6.81928	0	5.79286	7.83832	7.8416	6.21781	3.57046	6.82094	8.63532	6.94334	6.4187	8.63996	6.23228	7.43729	6.0009	5.85125	0	5.63981	7.15765	9.19205	0	7.53799	5.82909	3.28836	6.72342	0	6.66974	5.56955	6.63836	6.68818	0	7.07146	3.50462	5.13258	9.22378	5.29572	6.87271	0	5.58616	0	0	8.54295	7.39086	7.35156	6.30159	0	3.68145	4.22265	0	5.21257	6.29131	2.92979	6.1469	7.38741	7.7269	7.25965	7.68061	6.27296	6.98356	6.3978	8.46928	6.64674	0	5.5744	3.39369	6.25229	0	7.12309	7.73193	4.34483	5.91719	0	0.910733	7.77906	0	0	0	8.88944	6.35368	8.88487	8.21408	2.58496	6.62088	7.40582	0	0	7.25955	5.68986	7.23821		4.79546	3.56682	6.89554	6.46205	4.55152	3.53481	5.46565	7.54311	7.24755	7.06307	7.1533	8.41591	7.07863	2.38128	2.23573	3.47897	3.69599		5.71425	5.04089	3.33914	4.73227	5.19417	6.11353	5.79468	5.59842	4.29131	6.14547	5.63662	4.78084	4.46663	7.11187	5.51979	6.31089	6.40837	6.07617	6.46401	6.11562	5.74739	4.25927	1.46989	3.67016	2.15704	2.5435
CG42684	FBgn0261570	0.333962	-0.572742	-1.74481	2.235	2.88589	1.01988	1.02584			0	2.37573	1.38957	3.57531	1.45943	0	2.16672	2.19219	4.59932	5.26716	3.16993	3.28096	2.95791	3.59574	3.88947	3.28836	0	0	5.15056	2.926	0	5.9528	4.0505	2.42761	0	0	4.21568	0	0	1.25701	1.33914	1.69153	3.52356	3.84097	0	0	4.51538	0	3.24641	0	1.07039	0.333424	0.918386	2.04614	3.31179	0	0	2.61353	2.98003	5.76075	1.926	4.40871	0	0.565597	1.67356	0.137504	0	3.33771	1.86394	1.37851	2.81762	4.19928	1.83996	4.44559	1.81147	2.84197	3.39232	5.01881	1.5656	2.37851	0.15056	3.27053	2.36457	0	4.97957	1.09085	2.88362	2.82579	5.47054	2.47508	1.61824	0	3.78869	3.56194	2.99095	6.69822	3.48671	0	0	1.26303	0	0	4.08576	0	3.39369	4.3505	3.34341	5.61235	0	0	4.77136	0	2.3505	0	5.86617		1.78241	3.6565	3.39643	1.34483	2.86592	4.24489	0	4.1235	2.48027	4.02326	0	0	0	0.0703893	4.23573	4.42895	5.63256	4.01703	3.83188	3.22497	7.28744	1.01436	2.83794	2.16993	3.79701	2.75916	4.20633	3.54597	0	3.21101	0.632268	0	0	5.23917	4.6427	0	2.75916	0	4.87529	5.27687	2.45154	3.80219	0	3.90977	4.34908	3.60644	0	3.3505	2.34767	4.82324	0.189034	4.0365	0	3.19535	1.0635	1.38957	2.93168	3.59096	2.32481	4.2765	3.19061	2.68706	3.95884	3.09424	3.35755	3.86196	0	2.87184	4.30743	3.54102	3.90014	3.64039	2.49313	2.76129	0	2.08066	3.54597	0	4.80116	4.94158	4.35966	3.5509	3.23113	0	4.98868	0	3.04963	7.01558	6.0648	4.42694	4.37156	0	4.02059	3.70929	3.95884	0	5.63894	3.79286	3.42089	3.12598	4.4614		0.226509	0.669027	0.356144	0.748461	0.594549	0.871844	1.41143	0.956057	2.20789	2.79286	0.933573	0	1.14405	1.32769	0.443607	1.28688	1.36737		0.15056	1.07039	0.799087	0.545968	0.214125	0	0.475085	0.941106	0.879706	1.0072	1.41684	1.07039	3.32769	2.38957	1.1375	1.05658	2.14731	0.594549	0.941106	0.956057	1.64155	1.1375	0	0	0.799087	1.09761
Stam	FBgn0027363	0.334401	-0.556488	-1.74374	3.42065	4.3583	1.83077	1.77664			0	2.38128	4.39575	4.38336	0	0	4.56986	0	5.41515	4.0197	4.49185	0.367371	0	4.97591	4.91743	4.85649	4.19061	0	6.72301	5.93145	7.27314	5.82375	6.92695	6.66221	6.87357	6.13114	7.56247	6.95245	0	3.28392	5.37191	0	0	6.893	0	0	5.12846	5.6453	4.20085	6.54874	0.238787	1.36177	0	3.28688	0	2.5008	5.04876	4.12102	4.51728	5.68004	5.7301	5.75649	3.0018	2.65306	6.25001	5.31687	6.04527	5.67779	0	4.37086	4.47962	5.25285	1.91456	4.74416	2.91456	5.79883	5.8009	3.40463	5.45615	4.14649	5.43396	5.78816	5.67016	0	0	0	4.0018	3.35473	0	0	5.41785	4.93782	0	3.70929	0	0	4.62352	0	3.19377	5.80193	6.97854	7.41971	5.14975	0	2.53605	6.58331	5.13627	0	0	0	0	0	0	0	5.06393		6.8999	6.66434	5.26641	6.03144	6.66562	6.67016	6.0676	5.15543	4.14241	3.90497	0	5.96116	3.64155	0	4.45352	5.48349	6.45253	0.62293	3.66448	4.41414	0	5.07296	6.79727	4.90881	0.963474	4.28244	0	4.38957	0	1.5656	4.96763	5.79207	4.8674	6.21704	3.46989	0	2.96717	0	3.77189	5.32445	4.63691	6.87676	0	6.67892	2.62994	4.28244	0	4.57894	0	3.95513	0.389567	0	0	5.67723	4.97682	5.67638	5.10266	5.01346	5.15583	5.20594	5.16952	4.2502	6.05983	0	3.7126	6.67976	4.67976	5.09677	5.05311	5.55827	5.34305	4.77663	4.61353	5.63081	1.51602	6.98812	7.06566	0	7.48333	6.85624	7.00899	6.32553	7.04275	5.28947	6.50303	5.59932	6.77255	0	6.04571	0	7.31207	6.81391	7.08534	5.45582	6.41937	8.14343	4.94205	0	6.15563	6.61132	5.77241		0	1.43829	1.41143	3.52105	0.594549	0.31034	1.29278	3.43029	3.63923	3.74524	1.95977	3.42626	1.37295	2.14078	0.782409	1.36177	0.695994		0.400538	2.94486	0.992768	1.32769	1.58976	1.27501	1.38405	1.1635	1.75275	2.19219	1.04264	1.81147	3.19849	3.47897	2.13422	1.848	3.33771	1.26903	1.58496	2.04264	2.43829	1.13093	0.604071	1.83188	0.575312	1.46467
CG6665	FBgn0034172	0.334401	-0.811257	-1.74359	2.10371	3.10371	1.8176	1.5721			0	0	3.59216	0	7.06016	0	7.00876	4.63865	0	0.356144	4.0505	0	7.89002	0	6.64602	0	5.03254	3.91839	2.56071	5.76686	6.36422	0	0	0	6.52278	0	0	0	0	0	5.93899	4.40327	2.46989	0	0	0	0	4.10685	0	0	0	0	0	4.80012	0	6.16752	0	0	5.39472	3.59335	0	0	2.78241	0	4.90737	6.13709	0	4.74953	0	0	0	0	1.42761	5.44791	3.05137	5.63894	6.4082	0	5.52356	4.09085	0	2.08746	0	4.75435	0	0	4.84197	3.36737	0	1.20789	0	5.91624	0	2.70266	0	0	6.69251	0	4.10518	6.3637	0	0	7.30488	0	0	5.82858	0	0	0	0	7.2695	0	0	0	0		6.88496	4.36667	6.86542	5.56529	5.82985	4.08406	0	0	6.20828	6.63459	3.7301	7.62885	5.03078	0	4.79909	4.90689	0	0	0	4.04089	0	0	6.31198	6.79714	4.34412	0	5.84574	4.0635	0	0.545968	5.86567	0	6.65878	6.61368	6.26978	6.54736	2.43296	6.67723	6.35315	0	7.23333	4.64328	0	5.75756	7.6844	5.1177	0	0	0	0	2.3978	0	0	0	4.48349	3.853	0	6.17672	0	2.72028	0	0	0.356144	0	3.66903	6.07125	6.00697	4.59753	0	2.74631	4.66732	0	6.90388	4.28244	0	0	0	0	5.4851	6.63764	5.97223	5.87529	3.96162	0	0	0	0	0	0	0	2.0321	1.12433	5.03958	0	6.66164	7.30332	0	8.37942	0	7.73694	5.9939		0.584963	0.432959	1.58496	4.14975	0.367371	1.41143	0.910733	2.86987	2.9782	2.85798	2.49825	3.12267	1.60881	1.01436	1.43829	3.06867	0		1.75702	2.44626	2.13093	1.49057	1.14405	1.88362	0.9855	0.765535	1.88753	3.24184	0.782409	0.485427	0.879706	3.49057	1.70487	2.0321	2.43296	1.82375	1.36177	3.16511	2.18903	0.757023	0	0	1.11103	1.11103
lolal	FBgn0022238	0.334733	-0.337135	-1.74231	6.68567	7.52511	4.83711	4.59061			8.48619	6.52278	6.04941	8.40297	7.27249	3.52982	7.47054	8.09455	7.3906	8.7252	8.14654	0	0	4.05485	8.57213	8.089	6.93911	7.44195	7.12588	7.99639	9.76441	2.5656	9.56415	7.80774	9.12696	8.48953	9.88085	5.46532	5.93475	6.52638	0	6.58946	7.81986	8.85056	7.16902	7.2293	8.71514	8.86629	8.05241	8.61703	3.24031	7.87449	8.31311	8.06167	8.80126	8.23869	6.37921	7.41709	8.69617	6.7343	6.39352	0	7.45681	4.95093	6.82349	7.55903	8.6467	7.05018	8.14226	5.83794	7.46393	7.73152	5.70487	7.36168	4.94205	8.06275	7.96342	8.0839	6.1079	7.91791	6.808	7.89403	7.99401	7.33316	0	5.80297	7.45146	6.53419	6.67934	7.39051	8.27011	6.81468	7.659	7.27622	8.72455	7.00236	8.26552	0	8.17458	8.03837	7.92142	8.16179	7.96041	7.97854	8.62392	8.75007	6.97797	0	0	9.14774	8.73386	0	0	0	8.32436		7.7077	8.89412	7.31433	7.66128	8.90656	8.31768	7.76858	7.60888	7.09339	8.60466	4.32121	7.77788	6.02768	7.7288	7.94398	7.30943	9.13907	7.63778	5.63401	7.40701	7.82941	8.52427	8.89336	7.85636	7.50231	8.12624	8.34065	6.62191	8.32692	6.6669	7.96284	9.20675	6.83491	8.02292	8.87218	7.54489	7.26031	2.9782	9.33965	9.21344	8.6347	8.1395	8.57259	7.62461	8.6436	6.96648	2.41414	7.79643	7.88911	8.59939	6.2213	8.31347	5.63836	7.18378	8.19805	6.82655	5.95861	7.47444	8.07698	7.54156	6.75636	8.53776	7.70148	6.51948	6.40361	8.62377	6.06329	7.47849	5.96209	6.42038	8.19933	6.56087	9.22713	6.96301	9.2845	7.50168	6.49506	9.73919	8.15015	8.23898	8.6024	6.77729	7.27845	0	8.48591	8.59291	8.78862	7.93599	7.76447	8.76255	7.44667	3.78973	9.28362	7.455	9.50335	9.01067	0	10.2346	7.29112	9.10003	9.66358		2.85599	5.3194	5.41041	5.62264	3.31759	3.56438	4.90497	6.82069	6.97671	6.62147	5.57077	5.95745	5.92884	3.22188	1.97085	4.23802	3.92884		4.17951	4.21956	4.34908	4.22959	3.6893	5.32625	3.82273	4.0781	3.42358	5.08449	4.42895	4.55213	6.80839	7.0899	4.88704	5.47346	5.06738	5.08619	5.30415	5.24793	5.73742	4.02768	1.79077	3.15866	3.43296	4.44956
CG11523	FBgn0037156	0.335334	-0.759924	-1.74114	2.96515	3.93978	1.35462	1.26846			0	7.54874	3.56925	0	0	0	0	4.9472	0	6.83112	0	0	0	0	6.10035	6.2182	4.19928	0	5.68173	0	2.46467	0	6.55228	0	7.51633	0	8.47277	0	0	2.83188	6.8622	6.82311	0	7.01212	0	0	0	0	0	6.92398	0	6.77096	8.03826	5.66448	7.24536	7.72976	0	5.59365	1.83996	0	4.1102	0	0	0	1.79494	1.7137	0	6.92967	0	5.8711	0	5.87627	4.06953	7.43129	4.79181	6.75662	0	0	8.01475	5.52795	5.7301	0	0	5.94345	3.95606	0	4.63807	5.69488	0	4.06695	5.85574	7.20134	6.19673	4.79857	6.68215	8.66388	0	0	0	5.60348	7.2681	0	2.86394	0	5.39197	0	6.8301	0	0	0	0	0	0	7.6295	0		7.21859	0	6.1637	0	5.70791	0	0	7.57554	0	6.35966	1.74846	6.58856	0	8.28216	6.78921	1.97453	0	8.49649	5.1035	5.13873	0	6.91624	7.73132	6.804	4.63285	6.57365	7.99882	0	0	5.03122	7.13021	8.74069	0	8.004	0	0	5.63372	0	5.11645	7.30506	6.89045	6.29774	0	7.81243	0	0	0	0	0	0	0	0	8.5433	0	6.66235	7.74483	3.48543	6.30634	0.555816	6.81263	7.30761	2.32481	6.6686	7.80632	3.95047	5.7926	5.21257	5.35403	6.16289	7.40497	6.63416	5.22419	4.76447	4.78136	2.03914	0	8.00461	0	6.50064	9.33324	6.57939	5.93734	8.58796	0	1.3505	7.74167	6.93734	0	7.86412	0	6.60955	0	7.62994	0.773996	6.76235	0	0	0	0	0	0		0.545968	0.970854	1.14405	0	1.02857	1.59932	1.38957	3.19849	3.18428	3.15218	0	1.41684	0	2.21412	0	1.47508	1.70929		1.60881	0	1.03562	1.58976	1.22033	1.30451	2.05658	1.36737	0.584963	1.48027	0.526069	0.443607	3.8846	2.72465	1.76129	2.30451	0.731183	1.10434	2.08066	2.81967	2.69153	0	0	0	0	0
CR45469	FBgn0267025	0.335334	-1.02916	-1.74107	1.56714	3.02429	0	0.03704			0	4.69432	0	7.40786	8.76215	0	0	0	0	0	1.19535	0	7.03111	0	3.4489	3.29425	0	4.06781	3.91934	0	5.51128	9.10824	4.83996	6.99887	0	8.26355	0	0	0	0	0	0	0	0	0	0	0	0	0	0	6.95117	0	4.23802	3.44626	0	0	0	6.87406	0	0	0	0	0	0	1.68257	7.08226	0	5.91839	0	0	0	0	1.29278	1.33342	2.93357	1.28096	7.28762	0	0	0	0	0	0	0	0	0	0	0	0	3.29719	0	0	6.70736	2.40871	0	0	7.6011	0	1.40599	0.933573	0	0	0	1.01436	0	0	7.02037	0	0	5.29719	0	0	0	0	0		8.12619	8.11025	5.52136	0	0	5.69349	0	4.56071	4.82477	5.82477	3.83592	0	0	0	0	7.48623	0	0	4.76871	5.06178	0	0	6.51396	0	7.80774	6.65005	6.68832	1.97453	0	4.77189	2.24793	0	0	0	0	0	0	0	5.95861	6.33896	6.63488	6.09149	0	8.80822	0	5.40871	0	5.40531	0	4.33628	6.53232	0	0	0	5.85125	0	0	0.910733	0	6.30542	5.6011	0	0	0	0	0	0	0	5.66192	0	0	0	5.98846	4.13586	0	6.7226	6.80181	0	0	0	6.89797	7.57115	6.39832	0	8.77726	0	6.65921	0	0	7.72812	1.65076	0	8.32953	7.03749	8.02741	7.83365	0	7.84304	8.52474	8.21218	0		0	0	0	0	0	0	0	0	0	0	0	0	0	0	0	0	0		0	0	0	0	0	0	0	0	0.925999	0	0	0	0	0	0	0	0	0	0	0	0	0	0	0	0	0
eIF3l	FBgn0036258	0.335348	-0.403527	-1.74085	5.37116	6.16645	4.22441	4.113			7.65148	7.62066	6.22535	4.29352	7.32805	0	7.51057	6.12536	6.29499	7.01892	5.40429	0	10.0184	8.07216	6.84962	6.56255	7.47662	7.92606	7.29728	5.72329	6.72955	0	7.84354	5.99141	7.3601	0	1.83996	0	6.79636	5.88753	6.64645	6.57516	8.05463	6.34074	7.03694	0	5.18943	8.21738	3.89433	7.23381	5.59753	7.05582	1.78241	7.27044	6.59544	7.488	5.5292	6.14282	4.26003	6.55628	4.44692	7.79266	6.2937	0	5.18982	6.26454	7.58579	7.01992	6.57607	5.01525	5.2709	6.01033	3.65191	7.44857	6.38888	7.75201	5.42358	5.65363	5.86518	6.48365	3.34341	5.95884	4.51096	5.9674	6.11749	4.48993	5.66477	5.50239	6.26209	6.37452	7.02569	4.98322	7.53045	6.83491	7.815	0	7.54156	0	7.41836	0	5.33199	6.4446	6.80787	0	6.21043	1.7137	7.6946	5.37643	0	0	6.12143	0	6.58466	0	6.89748		7.43204	6.28762	7.19781	7.55681	8.33905	7.15208	8.6865	6.54859	6.09656	6.76381	0	7.31895	4.98094	3.55827	7.13843	5.23304	3.7866	4.37295	6.46499	6.21374	7.78444	0	6.01302	7.58481	6.64544	7.00113	6.03496	6.8212	0	6.55658	7.73715	6.43029	7.45566	6.28021	6.98664	7.65843	6.96232	6.97292	6.41092	4.01167	7.48639	7.15684	8.61106	4.87283	7.31352	7.12008	1.84398	6.84423	6.87012	6.49041	7.00315	8.11473	8.43104	7.26303	7.44104	4.82477	5.35368	7.78365	6.18666	6.37764	7.46646	6.01145	6.1639	0	5.22304	6.8835	5.52576	7.09276	5.93923	6.63604	6.72574	6.68538	8.41134	6.02835	0.687061	5.12887	6.99955	7.44659	7.47298	8.64616	7.25181	5.15866	8.15041	6.52482	1.80323	5.39883	6.55536	0	7.99498	7.42215	5.72738	9.99564	7.54295	6.56346	7.0994	5.16068	8.07023	0.400538	6.95268	7.01848	4.98003		2.14405	3.43429	3.43296	5.80581	2.68482	2.37851	3.54102	4.71149	5.33056	4.81198	3.93168	5.93664	4.65535	4.58376	3.04789	6.1817	5.20242		3.23266	5.04221	3.12433	3.90497	4.24489	3.79181	2.91456	3.31904	3.39917	3.91552	3.24945	3.22342	5.67158	5.70349	3.60526	4.37504	5.14282	3.06867	4.70819	5.0009	5.25814	4.53792	2.99095	3.00899	3.90689	5.71672
Nbr	FBgn0032924	0.335538	-0.243232	-1.73972	1.00572	1.5644	0.645152	0.801069			0	0	2.64386	0	0	0	0	0	0	2.77821	0	0	0	0	2.31904	0	1.09761	0	3.54597	0	0	0	0.367371	0	0	0	0	0	0	0	5.86468	0	5.14323	0	0	0.895303	2.81352	0	0.85599	0	0	6.51128	0	4.37504	6.64731	1.20163	0	4.34127	0	1.14405	2.41414	0	1.1375	0	0	1.72247	0	2.93734	4.43563	0.565597	0	0	0.933573	1.5008	2.80735	0	3.81455	0.443607	4.5435	0	1.55582	3.01614	0	1.774	0	3.20006	1.64616	0.422233	0	0	0	0	0	1.68706	0	0	0	0	0	0.85599	0	8.17827	0	0	0	0	0	0	0	0	0	0	3.46336	0	0		3.51728	0.85599	4.73173	0	0	2.3505	0	0	0	3.82883	0	0	2.09761	0	3.99548	4.11353	0	0	0.378512	3.18745	0	0	0	5.98094	4.85848	5.32984	3.21257	0.713696	2.36457	3.32337	0	0	0	6.91456	0	0	4.78293	2.84197	0	5.44626	0.823749	1.16993	0	4.62702	4.38405	0	0	0.238787	5.70293	0	2.6893	0	0	0	3.57046	0	3.81455	0	4.59216	0	3.2854	3.19377	0	0	1.8679	3.69933	2.18903	4.25096	0	0	3.51602	2.9279	0.400538	4.15381	0	0	6.44841	0	2.9241	0.250962	0	2.1177	0	0	0	0	0	0	0	0	5.01614	0	0	0	0	0	0	0	0	0	5.32301		0.189034	0	0.731183	1.18903	0.31034	0.201634	0.678072	1.61824	1.0072	1.18903	0	1.66448	1.09085	0.687061	0	0	0.411426		0.485427	0.594549	0.432959	0.137504	0.659925	0.400538	0.344828	0.275007	0	1.04963	0.201634	0.575312	2.37016	2.28392	0.432959	1.02148	1.40599	0.669027	1.10434	1.65992	1.80323	1.08406	0	0	0.695994	0.823749
RhoGAP93B	FBgn0038853	0.335538	-0.739512	-1.73957	1.4508	1.724	1.07658	0.835582			0	3.39094	0	0	5.21529	0	2.23879	1.93734	0	1.10434	1.07724	0	0	2.31034	1.18903	3.96901	2.18587	0.321928	4.10518	0	1.09761	0	4.29352	0	0	0	0.344828	2.04614	0	3.97911	0.687061	2.4489	2.36737	2.08746	0	0	5.32733	0	4.7666	0	0	0	0	3.28983	5.824	1.12433	0	2.62059	4.62293	3.60763	0	0	0	0.659925	1.18269	3.07211	0	3.41954	0	1.45418	3.27053	0	0.815575	0	2.59455	2.16993	3.13093	1.28096	1.80735	1.69599	0	0	0.298658	0	3.52231	0	2.49825	2.35896	3.79597	4.23419	2.06005	3.852	3.03386	0	2.37573	0	0	0	0	4.14405	0	0	5.30524	0	0	2.34767	0	3.99367	0	0	0	0	0	0	2.37851		1.8679	2.38957	0.495695	0	3.29425	2.33342	2.58015	4.47703	1.91073	3.774	0	3.62761	0.475085	0	1.0072	3.17473	0	0	3.20945	0.963474	0	0	0.641546	2.38957	1.59455	4.26379	0	0	0	0.613532	0	0	0	1.14405	0	6.47119	0	1.57531	0	0	0.941106	0.731183	0	1.0635	3.63459	2.89142	0	0.0976108	0	4.17632	2.5656	0	0	0	1.33342	0	1.95606	4.28318	1.5008	0.367371	3.53854	0	1.29278	4.24489	1.1635	0.214125	0.0840643	1.46467	0	1.82782	3.75809	1.77821	4.32193	2.87774	0	0	4.32337	0	3.74953	2.69599	3.81455	0.948601	0	0	4.1635	0	3.94111	0	0	6.48027	1.8679	0	3.96162	4.29719	4.62644	2.62994	7.16249	0	5.33664	5.69293	2.04963		0.226509	0.31034	0.485427	1.11103	0.298658	0.163499	0.137504	1.45943	2.42761	1.83592	1.09085	2.69599	2.0072	0.765535	0.782409	1.13093	1.37295		0.263034	1.14405	0.526069	0.485427	0.765535	0.575312	0.731183	0.485427	0.378512	1.33914	0.344828	0.713696	1.91073	2.96347	0.83996	0.765535	1.16993	0.422233	0.695994	0.815575	0.536053	0.933573	0	1.20163	0.321928	0.823749
C3G	FBgn0259228	0.33582	-0.716931	-1.73856	1.1454	1.4315	1.04133	0.899746			0	3.38681	1.02857	4.58316	2.7137	0	1.926	0	0	0.15056	0	3.08406	4.92458	0	3.12928	0	2.0635	0	1.0072	0	0	0	3.19849	0	0	0	0	0	1.51096	0.807355	0	0	1.76129	2.25096	0	0	0	0	3.20633	0	1.19535	0	2.09761	2.17313	5.63343	0	4.20242	3.53107	0	2.07039	0.0976108	0	0.925999	0	0	0	2.66903	0.773996	0.275007	0	0	4.20789	0.378512	0.526069	2.0036	2.70487	2.81762	4.35473	2.70487	1.73552	0.286881	0.871844	0	1.75702	0.584963	1.66903	1.17632	2.36737	0	4.02414	0	0.790772	0.15056	0.15056	2.09085	0	0.0703893	0	0	3.8125	1.17632	0	0	0	1.10434	0.594549	1.36177	1.62293	0	0	2.50843	0	2.0635	0	2.22033		3.51475	4.58075	3.35473	0.613532	0	3.03738	4.851	0	1.74416	0	0	1.28096	2.67582	0	0	0.163499	0	0	0.773996	1.88753	6.48059	4.45154	0	2.11437	0	0.823749	3.1635	2.07724	0	1.20163	3.63575	5.17153	2.64155	2.32193	0.895303	0	0	0	0	1.63691	3.30012	0.422233	0	3.57531	5.08619	1.27501	0	0.815575	0	2.19849	0.871844	0.31034	5.0268	2.47508	0	0	1.22033	0	0	1.41684	1.65535	0	0	0.505891	2.03562	2.33342	1.29278	0.238787	0.0976108	0.389567	3.1127	2.58256	1.14405	1.51096	0	2.42223	2.52356	0	4.29425	3.48285	2.49313	2.89724	0.536053	0	2.67129	0	0.0840643	0	0	0	2.10098	0	0	4.46467	0	0	0	0	1.53107	5.09297	0		0.163499	0.333424	0.275007	1.60881	0.0426443	0.15056	0.250962	1.26903	1.87971	1.0072	1.18903	0.847997	1.24489	1.46989	1.11103	2.13422	2.72465		0.15056	1.29278	0.464668	0.641546	0.555816	0.613532	0.669027	0.464668	0.250962	0.594549	0.356144	0.263034	1.28096	2.40871	0.641546	0.871844	0.695994	0.321928	0.286881	1.3505	1.35614	1.38957	1.10434	1.37295	0.85599	2.38957
Tif-IA	FBgn0032988	0.336936	-0.607272	-1.73633	3.27	3.92567	0.989219	1.11563			5.04352	2.54597	3.77083	6.72588	0	0	4.03122	6.75515	5.15745	5.59991	6.94907	6.48027	5.88313	8.13222	6.87811	6.18587	0	5.39197	5.05007	5.07339	3.23419	0.545968	3.48414	5.50494	5.24793	0	5.58225	0	2.12763	4.9486	0	2.7137	3.29131	5.72547	0	0	0	7.38293	1.1635	6.21859	0	6.49442	0	5.3875	0	2.30451	6.80787	4.11603	5.88728	4.57107	4.63981	0	4.65478	5.88923	4.8748	5.73444	0	4.81301	0	1.1177	0	5.16712	0.879706	0	2.852	2.9855	5.2407	0	4.42021	4.57471	3.93452	0.903038	5.72574	5.39951	5.3906	4.22805	4.46009	3.28836	0.411426	2.92979	5.21374	0.887525	0	1.42223	0	0	6.08066	0	0.713696	6.01123	7.09339	0	0.333424	0	0	1.18269	5.77162	5.87012	0	0	5.61235	0	7.35966	0	6.88874		5.28429	6.39232	4.23496	6.40684	6.31306	6.56864	6.98641	7.38982	3.48285	6.53512	0	6.13689	3.21101	0	6.55259	6.26978	6.78188	1.68706	4.31179	0.565597	0	6.03166	3.45681	1.7137	5.91862	4.95699	0.286881	5.89069	0	4.44228	6.21917	8.58793	8.04407	6.37851	6.00405	6.23113	6.43546	7.6167	6.23993	7.30287	5.03562	5.66192	6.78973	5.10434	7.39025	0.863938	7.11998	4.08831	2.04614	4.90207	2.15056	0	0	6.45664	4.09677	0	4.56316	5.30852	5.95629	4.69265	4.94345	0	5.59813	0	3.15866	5.23036	3.03034	4.56438	4.87283	0.847997	4.44956	3.60763	6.00988	2.87971	0	0.895303	5.36702	0	0	6.63749	2.61824	2.9855	5.58526	0	7.38249	4.80993	3.53232	0	0	4.65935	5.93428	0	7.42442	4.3505	0	0	0	0	6.02259	0	0		0.201634	0.275007	0.739848	0.831877	0.124328	0.584963	0.847997	1.79494	1.81558	1.58015	1.26903	0.863938	1.16993	0	1.0072	2.27202	1.43829		0.411426	1.05658	0.594549	0.286881	0.910733	1.39506	0.378512	0.15056	0.863938	1.57046	0.367371	0.687061	3.02857	2.72028	0.831877	1.21412	1.58976	0.722466	0.757023	1.26303	2.12433	0.495695	1.29278	1.12433	0	2.46467
CG42554	FBgn0260756	0.337075	-1.17174	-1.73569	0.742288	1.17746	1.98051	1.88468			0	0	4.60703	0	0	0	0	0	4.52293	0.495695	0	0	0	0	0	0	3.36877	0	0	0	0	0	0	0	0	0	0	0	0.757023	0	0	0	0	0	0	0	0	0	5.43363	6.34625	0	0	0	0	0	0	5.67214	5.72192	0	0	0	7.10779	5.40429	0	0	0	0	3.77083	5.69125	0	0	0	0.748461	0	0	0	0	0	0	3.82782	0	0	0	0	0	0	1.01436	2.36457	0	0	0	0	0	0	0	4.90881	0	0	0	2.08746	0	0	0	0	4.08916	0	0	0	0	0	0	0	0	0	0		0	5.38716	0	5.43962	0	3.70377	0	0	0	0	0	0	4.66732	0	0	0	0	1.75702	0	0	0	0	4.4614	0	0	0	0	4.68594	0	0	0	8.50148	0	0	0	0	4.06609	0	0	0	5.84925	3.10769	0	6.14262	6.21529	0	0	0	0	0	0	0	0	0	0	0	1.4489	0	4.62761	0	4.78973	0	0	0	1.01436	5.46728	5.10685	0	0	5.96209	0	4.1334	0	3.94579	0	0	0	0	0	0	0	0	0	0	6.35332	0	0	0	0	0	0	0	0	4.95559	0	0	0	0	0	0	7.1335		2.72247	1.19535	2.71589	3.0268	0.887525	1.15704	1.9782	3.12102	2.18269	1.97453	2.32769	4.49378	2.81762	0	0	1.26903	1.79909		3.0197	3.43563	2.49057	2.25701	2.40599	3.85699	1.0635	0.594549	0.847997	2.28096	2.19219	1.12433	1.51602	3.79286	0.970854	2.3505	2.67356	2.24489	2.92029	3.03914	3.44095	1.61824	0	0	0	0
Nplp4	FBgn0040717	0.337075	-2.32084	-1.73552	2.05225	2.10629	4.86634	5.85274			6.93911	0	3.99367	0	0	0	0	0	0	0	0	6.22997	0	0	5.0365	0	1.04264	6.6605	0	0	0	0	0	0	0	0	0	0	0	0	0	0	0	5.13627	9.59324	9.552	0	0	0	0	0	7.83832	0	0	0	5.15421	0	6.76089	8.85739	8.00591	0	0	2.51096	0	0	0	7.66334	4.03298	6.54597	9.97041	0	0	4.90207	0	6.77755	0	0	0	0	0	0	0	0	0	0	5.53885	0	2.87774	0	7.0018	0	0	5.60348	13.4343	10.2116	0	0	0	0	6.04374	8.73515	0	0	0	0	0	6.8268	2.95606	0	0	0	0	0	7.66669	5.38578		0	0	0	0	0	0	0	0	5.88655	0	0	0	8.40433	7.33324	6.77321	0	4.44559	0	13.02	6.10643	0	0	0	0	0	0	0	0	8.27919	0	0	0	0	0	0	7.4187	0	4.92029	0	0	2.98732	7.58376	0	0	4.98641	8.08874	0	4.80012	0	6.77742	10.0203	7.79773	0	0	0	7.75429	3.45154	0	0	6.43363	0	0	0	0	16.2523	0	0	6.38957	0	8.22188	0	6.17273	6.84398	7.083	8.3918	6.49025	0	0	0	0	0	0	0	0	0	0	0	0	0	0	0	0	0	0	0	3.62059	0	0	0	0	0		0	6.36615	4.48736	0	9.1024	7.46279	4.17871	7.82509	7.61912	3.97636	8.10093	2.28096	2.31034	5.85748	10.7165	0	2.44361		4.20633	2.1375	5.29278	11.9925	7.83662	8.03919	6.06674	3.7126	2.45681	11.0559	5.98846	1.85599	2.10769	9.80539	7.01179	3.03562	2.70044	6.2114	8.18085	7.41853	6.16672	8.7924	0	0	12.5196	5.93286
CG32104	FBgn0052104	0.337239	-0.0445395	-1.73456	0.583373	0.852444	0.135901	0.410853			0	0	0	0	0	6.65363	1.86394	0	0	0.454176	0	0	0	0	0.333424	0.871844	0	0	0.62293	0	0	0	0.422233	0	0	0	0	0	0	2.39506	4.20633	0	0	0	4.3978	0	0	0	0	0	1.05658	0	0	0	0	0	0	2.76341	0	0	0.432959	1.19535	3.10434	0	0	1.23879	0	0	4.41414	0	0	0.739848	0.321928	0	0	0	1.4489	0	0	0	0.807355	0.298658	3.15704	0	0	0	0.378512	0.765535	0	0	0	0	3.72247	0	2.09761	0	0	0	0	1.28688	0	0	1.55582	0	3.10601	0	0	1.88362	0	0	0	0	0	0	3.25701		0.163499	2.62059	0.871844	0	0	0	0	0	2.04614	0	0	0.604071	0	0	0	3.10098	0	0	3.07553	0.422233	0	3.47508	3.70487	1.28096	0	4.87676	0	0.918386	0	1.42761	0	5.26303	0	2.17951	0	0	1.24489	1.29278	0	0	0	2.68032	0	1.04264	0	0	0	0	0	4.33557	3.10434	0	0	2.46467	2.5656	0	1.09761	0	0	0	1.0072	2.60407	1.35614	0	0.739848	0	1.9855	0	1.1635	0	0	0	1.90304	0	0	0.545968	1.53605	0	0	0	0.263034	0	0	0	0	0	0	0	3.65992	0	4.8846	0	0	0	0	2.6893	0	0	0.226509	0.137504	5.53512		0.111031	0.163499	0	0	0	0	0.0976108	0.163499	0.536053	0.15056	0	0.201634	0	0.226509	0	0.659925	0		0.298658	1.01436	0.238787	0.163499	0	0.432959	0	0.15056	0	0	0.111031	0	2.06005	1.22651	0.505891	0.378512	0.678072	0.189034	0.0976108	1.43829	0.214125	0.286881	0	0	0.443607	0.641546
IleRS	FBgn0027086	0.337239	-1.54593	-1.73444	1.39251	1.53028	0.777602	0.833933			4.68313	4.85449	2.83996	0	0	0	3.96809	2.45943	4.43229	0	0	0	0	0	5.31759	1.43829	0	5.22959	0.62293	1.81147	4.94111	0	3.26454	1.62293	0	0	0.650765	0	0	2.37851	0.163499	0	5.15178	0	0	0	2.53605	0	1.66903	0	2.77821	0	0	0.356144	5.40429	0	2.774	0	3.40735	0	4.04002	0	0	0.757023	0.62293	0	0	3.72247	0	2.0072	2.44626	0	0.970854	0	1.69153	2.55827	3.92315	4.46858	4.52042	1.60881	0.799087	0	0	0	2.32193	0.933573	2.79494	1.75702	0	0.925999	0.263034	3.07553	3.75275	3.80426	0	0	5.08491	0	4.73118	3.46597	0	0	0	0	0	4.41075	0	0	0	0	0	0	0	0	0		1.77821	4.58436	1.88362	0	4.17632	3.5741	0.31034	0	0.594549	0	0	1.41143	0	0	4.64847	4.58015	0.411426	0	0	0	6.55228	3.54473	3.72683	0	0	3.74631	4.84398	0	0	2.6017	3.57289	0	0	5.38681	5.60822	0	4.80271	0	3.06867	0	0	1.28096	0	0	0	0	0	0.389567	0	0	0	0	0	0	0.669027	2.92029	0	2.08066	0.226509	0	3.41007	2.33342	0	0	2.37016	3.36036	2.62994	0.31034	0	4.32553	2.01078	3.30451	2.33628	2.80116	0	4.55704	4.67129	0	4.60407	0	0	2.12763	0	9.38195	0	3.20006	0	0	0	0	5.61677	0	0	0	0.201634	0	8.03056	0	0	0	0		0	0.0840643	0.189034	1.5656	0.124328	0	0.505891	0.565597	1.29278	0.15056	0.695994	0.526069	0.731183	1.1177	0	2.47508	3.19535		0	0.659925	0.536053	0.432959	0.389567	0.226509	0.389567	0.0840643	0.226509	0.604071	0.298658	0.475085	1.97085	2.40054	1.15704	1.07039	1.04963	0.695994	1.04963	1.19535	0.978196	0.722466	0.464668	1.1635	0.443607	2.1635
Gclc	FBgn0040319	0.337558	-0.935297	-1.73321	0.926695	1.4759	1.1267	1.09184			0	2.45943	0.722466	0	0	0	0	4.64731	0	0	0	0	0	0	0.790772	4.90063	0.0840643	0	0	0	0	0	0	0	0	4.67976	4.74147	0	5.81813	0	4.10266	0	2.09085	4.62176	0	0	0	0	0	4.52293	0	0	0	1.68706	0	2.38128	4.96671	4.16993	0.687061	3.9514	0.263034	0	0	0	2.30451	0	0	2.12763	0	1.02857	0	1.89918	0.526069	0	0.871844	2.96717	3.23113	0	2.58256	0	0	0	0	0	0	0	1.43829	2.91648	0	0	0.565597	0	0.443607	0.0976108	1.32769	0	0	0	0	0	0	0	0	0	4.92932	5.75702	0	0	0	0	0	0	0	0	0		0	0	4.26679	3.59574	4.38888	4.43829	5.39094	4.08151	2.32769	3.79077	0	4.93026	2.17951	0	1.65535	0.555816	0	5.3844	2.82171	0.464668	0	0	0	0	3.00899	3.73552	5.1297	4.54288	0	0	2.60644	1.9486	4.65076	0	3.62877	0	3.35191	3.30889	6.36089	3.60644	0.321928	2.20477	0	0	6.8282	3.73227	0	1.65076	0	4.62702	0	0	0	4.98185	0	0	0.163499	3.49825	2.44361	2.40054	0	0	1.69153	0	1.0635	1.59455	0.536053	0	1.31615	0	0	0	0	4.393	0	0	1.84398	0	0	0	4.35262	2.91839	0.137504	0	0	0	0	0	0	0	0	0	0	0	0	0	0	0.214125	0	0	0		0	2.42492	0.344828	1.41143	1.33914	2.5656	0.978196	2.41143	2.97085	0.871844	1.20789	0	1.28096	0.263034	0	0.432959	0.650765		0.584963	1.1635	1.52607	0.356144	0.903038	0.516015	0.485427	0.650765	0.807355	1.18903	0.815575	0.722466	0.879706	1.94111	1.68706	0.124328	2.33628	0.941106	1.53107	1.90689	3.13258	1.22651	0	0	0.963474	1.49057
Rpn7	FBgn0028688	0.337791	-0.339626	-1.7326	6.85774	7.22122	6.09856	5.70242			7.46254	7.52136	7.3213	5.94345	9.49552	0	6.35262	7.69759	8.11956	8.7365	7.13648	9.07812	8.51404	1.848	7.88069	7.3378	8.10654	7.9697	8.51136	8.25536	8.8158	2.98003	6.48349	8.38582	7.98065	7.84881	4.97407	7.52935	3.5472	8.51609	7.68391	7.25626	1.23879	6.74913	6.77755	7.93493	6.86691	8.50993	6.98436	5.80503	4.94298	7.79246	6.74591	7.08714	5.30816	7.55275	3.9855	7.46107	6.83466	6.68636	6.91085	9.42685	7.54928	7.17213	8.91136	7.37938	7.48374	7.48816	6.94685	7.25219	7.47046	5.75809	4.33056	8.07649	7.66406	7.87104	6.36545	6.48784	7.41227	7.57607	7.37565	7.92374	8.44328	6.96544	9.43121	7.29967	7.23218	6.48559	6.64947	7.18844	8.17632	7.57811	7.3535	6.71026	8.0935	4.54782	8.33476	0	8.11967	9.20227	7.29783	9.22581	8.01391	7.91886	6.29112	8.74635	7.98965	6.54535	0	0	5.58526	8.58421	7.25626	0	7.41058		7.41295	8.5803	7.44576	8.15132	8.60077	7.43937	7.31994	6.56925	7.09519	6.94813	9.02871	7.3466	7.58429	7.68895	9.10174	6.9377	6.78555	0.85599	7.17363	6.17293	0	7.3361	8.49466	8.80416	7.27156	8.65903	7.5944	6.77742	6.08343	7.68559	6.45615	8.12428	7.27221	8.48398	7.85256	0	7.56278	8.69359	8.57088	7.3766	7.81762	7.99955	0	7.98242	9.54926	7.29875	0	8.38154	8.26486	7.38871	6.20418	4.94298	7.55282	7.17692	8.05783	8.92597	7.27006	7.79025	7.70023	8.07076	7.75295	8.38435	7.1823	8.80374	6.37799	8.6805	8.97203	7.45129	8.07927	5.91552	8.34354	7.71418	7.53224	8.89887	8.81705	9.34418	8.32481	8.07868	8.10418	8.75726	5.81455	7.17881	7.58067	0	7.70908	9.87596	8.1811	0	8.21985	8.46262	9.3217	9.49021	7.18864	8.6513	7.88722	7.91439	0	7.91701	8.24512	9.1257	7.35076		4.89772	3.94673	8.16782	8.34665	4.72846	4.18349	6.06286	8.89269	8.16897	8.08778	8.27473	7.82502	7.43263	4.1127	1.44361	5.13832	3.96532		6.73633	6.69933	4.5435	5.48446	6.83832	7.98652	5.72192	6.4082	5.73281	7.22139	4.62059	5.90617	5.86468	8.55359	5.8387	6.31741	6.52951	6.54551	6.60925	5.72465	6.48462	4.52795	2.55336	3.14893	2.49825	4.20085
CG16787	FBgn0034940	0.338423	-0.945615	-1.73133	1.88854	2.81707	0.982517	1.05553			0	0.650765	0	0	2.90497	0	3.08916	0	0	6.27687	0	0	0	6.42744	5.7703	6.31578	5.26078	0	0	0	6.00518	0	0	0	0	0	5.23113	3.58736	0	0	0	0	0	5.46956	0	0	0	0	6.23898	0	0	0	0	0	0	6.03298	0	4.6427	7.79591	0	2.60644	0	6.31397	0	2.08066	5.44062	0	0	6.97694	0	0	0	1.44361	0	4.44758	5.90881	0	0	0	3.24336	0	2.18587	5.84021	3.65191	8.04478	5.11562	5.24298	3.96717	0	0	0	0	3.93357	0	0	0	0	0	0	6.13955	0	0	0	0	0	6.72656	6.73105	0	0	0	6.04374	0	0	7.70667	6.80529		7.87209	7.27118	4.09001	0	7.79786	5.90472	7.07318	6.8999	0	5.36036	0	0	3.83693	0	6.04854	5.58406	0	0	4.34199	0	0	6.9855	6.37903	0	5.60051	5.11603	0	0	0	4.67299	0	6.82972	0	0	0	0	4.92932	4.58436	6.6057	0	0	5.6985	0	6.24051	5.19574	0	0	5.63894	0	6.66647	0	0	0	0	4.05485	5.84574	4.82375	6.45467	5.82094	5.46597	5.71946	0	2.79077	0	3.40871	0	4.42021	5.53792	0	5.39712	4.41481	0	0	0	0	5.68874	6.43146	2.13422	0	0	4.78031	3.62877	7.67356	0	0	4.96763	2.82782	0	0	0	0	0	0	5.42391	6.46548	0	10.2007	0	0	0	6.92267		0.432959	0	0.389567	0	0.263034	0.475085	0.389567	1.84398	2.26604	2.48543	0.62293	0	0.773996	2.17313	0	1.21412	3.37295		0	0.695994	0.83996	0.321928	1.42761	0	0.422233	0.565597	0.464668	1.70929	0.739848	0.871844	1.73985	1.27501	0.536053	0	0	0	0.389567	3.8679	3.36036	0	0	2.70708	2.11437	2.33914
viaf	FBgn0036237	0.338439	-0.444129	-1.7309	5.55525	5.98435	4.15365	4.05532			0	6.15583	6.67596	6.97396	5.08023	8.22757	7.14057	8.30374	7.49641	6.24774	6.48864	0	0	0	7.61765	4.73118	7.26369	5.99548	7.34314	3.99005	7.07991	7.80851	6.79857	7.37234	0	4.87381	5.45352	0	1.1177	6.14588	0	7.01502	7.5093	6.66676	0	7.63118	5.8485	4.71094	6.86096	7.5806	4.56499	7.62863	8.17088	4.80012	6.30415	6.91061	7.15026	4.7939	2.41954	6.90929	6.58526	9.20452	7.87092	6.52998	1.04264	5.95768	5.92148	6.17971	7.74846	5.57198	6.93393	7.08725	4.7866	7.27919	5.39163	5.49889	5.55735	6.52152	7.68082	7.14027	7.09793	5.47444	8.20305	6.14547	6.47606	6.01458	6.7707	6.17513	6.74873	6.51775	5.8089	6.31759	6.25342	6.55152	6.87406	0	0.389567	0	7.8849	5.6744	5.92576	9.00661	4.74739	0	5.97682	9.06523	5.87578	7.46614	0	8.33472	7.82534	0	7.56986	0	7.78123		5.39917	7.74255	7.74625	7.44898	8.06178	7.29673	6.67483	8.13289	5.83289	6.09782	9.02009	6.9905	5.58225	8.36807	7.2386	8.41773	0	9.02948	6.51444	7.34899	0	6.82693	6.35279	9.0079	8.31252	6.49761	8.84508	6.86901	0	5.27463	6.62103	0	6.98857	6.93086	5.32409	9.66457	7.66285	0	9.1704	5.57137	7.45063	7.18795	8.68745	6.99118	4.81404	7.40267	0	6.67835	5.73985	7.16792	6.0974	7.08396	7.73525	6.82005	7.84122	8.30761	6.00068	6.14078	6.50494	6.71754	6.77716	7.18616	8.26336	6.33753	5.01391	6.86987	6.36457	5.53419	7.69738	0	7.10978	7.09075	7.08927	6.455	1.65076	6.75742	6.92908	9.29678	7.81429	0	7.78057	6.95128	8.16516	0	6.09149	0	7.12174	7.41177	0	7.36159	7.30615	7.8069	1.70487	7.35156	7.55781	7.05376	0	0	2.83794	5.44593	0		2.74416	3.22959	2.89142	5.92339	3.13422	3.51854	3.8679	5.01614	4.98504	5.06221	3.66903	3.98914	3.5008	5.26866	1.68257	5.85125	6.27798		1.82782	4.23879	4.46271	2.48285	3.34199	4.04963	3.27202	3.57773	3.7666	4.31325	3.29278	3.43563	4.32409	4.84398	3.93263	3.42358	5.25739	3.03386	4.09001	5.95954	5.7137	3.14893	3.13093	5.06134	3.69153	5.53761
nord	FBgn0050418	0.340022	-0.544311	-1.72778	4.4424	5.37025	0.187452	0.253062			0	6.65478	2.20477	5.22882	7.54241	0	6.68398	5.09339	5.83592	2.62994	3.76022	4.18507	6.10811	0	3.24641	4.86839	2.22651	6.24527	6.08555	6.83188	5.1819	9.81855	8.2494	6.95012	8.52552	0	7.40224	3.9991	0	3.70266	6.9479	4.41886	3.15056	5.63372	0	7.19426	5.01837	6.68748	0	5.24565	4.87086	6.61412	0	4.13832	0	4.44294	0	6.08343	0	5.13134	5.08236	3.48414	6.47541	7.604	6.46467	7.67115	2.23879	5.72055	6.51112	5.05224	1.70929	5.98322	1.1177	1.07724	0	5.3565	1.46989	4.35403	6.23496	4.51665	4.84298	5.72846	6.25946	5.15502	0	0.298658	5.26941	1.20163	0	5.84021	6.61265	5.73444	5.85898	4.98732	2.91839	0	6.67539	0	7.58946	6.18547	8.44216	0	7.27314	5.82502	7.20614	8.76185	6.88069	0	0	4.80168	5.87873	6.98687	8.0091	6.7185	5.54751		7.20144	6.6532	7.35182	7.6681	7.32867	6.84486	7.82451	6.90183	5.9855	6.31886	8.09196	7.13175	4.79077	7.4143	4.42223	0	5.17672	4.70044	3.14078	4.63865	7.80155	2.34199	7.08226	6.86171	7.01803	5.55735	5.23036	3.69377	0	5.26454	6.67398	0	5.73688	7.10591	5.10266	0	5.12846	5.38785	7.18557	7.64263	8.12174	6.25739	0	7.28021	7.99237	5.26454	0	5.73145	3.35191	7.09159	4.53045	5.76818	3.8339	7.48196	6.64501	0.713696	4.05485	5.93711	3.4957	3.93923	5.76315	0	4.31904	0	1.91073	6.54782	6.03276	6.18785	4.85997	7.34359	7.075	6.80761	8.011	7.50367	0	6.59425	6.54936	0	6.10308	8.28512	7.93121	5.79051	6.60318	0	7.62227	2.22651	5.94953	9.04636	6.75409	6.99661	7.44692	7.06867	5.6343	8.47614	4.56864	1.8679	9.30843	7.14313	7.48502	6.68846	0		0	0	0.137504	0	0.0840643	0	0.475085	0	0	1.1177	0.422233	0	0	0	0	0.485427	0.464668		0	0.263034	0	0.565597	0.15056	0.31034	0.526069	0.111031	0.31034	0	0	0.443607	1.21412	0	0	0.356144	0.411426	0.367371	0.378512	0	0	0	0	0	0.584963	0.333424
CG32736	FBgn0052736	0.340111	-0.815099	-1.7269	1.87708	2.28294	1.37405	1.42883			6.22033	5.5741	2.9982	2.80323	0	3.53854	0.584963	5.16148	0	5.64068	6.2572	0	0	0	0	4.5552	5.37434	0	4.08066	4.29278	0	0	0	0	0	7.04013	0	0	0	3.15218	0	5.31288	0	0	0	0	6.25927	0	0	5.66391	0	0	0	4.3067	0	5.4522	0	5.09381	0	0	6.25229	0	0	0	0	5.36982	0	3.82477	3.54473	0	0	0	1.8953	0	2.79701	0	5.46891	6.15664	0	3.76977	4.36317	5.1823	0	0	0	3.94111	3.07211	2.43829	0	0	0	0	5.20945	0	4.98459	0	0	0	4.23726	4.16993	0	0	6.6414	0	0	0	0	1.14405	0	0	3.98914	0	3.68032	0	5.59872		5.21568	0	2.21723	0	0	6.1179	7.10748	5.42055	0	5.14037	0	0	4.73552	0	5.41752	5.56224	0	2.16672	0.722466	3.98094	0	0	4.9607	0	6.011	0	2.82985	0	0	1.81558	0	0	0	0	6.01257	0	5.17552	0	6.31542	0	0	4.14731	0	0	0	6.58646	0	0	0	0	5.59634	0	0	0	0	0	0	1.95233	6.49201	0.575312	0	5.62469	5.32373	0	2.01792	5.09845	4.11936	4.43763	0	0	4.66278	6.06824	0	0	0	4.95884	4.9279	0	0	6.54365	0	4.23802	0	0	6.04963	6.50255	6.33735	0	0	0	5.79572	8.96754	4.94767	3.68818	5.18309	6.69391	0	0	0	6.11499	0		0.464668	1.18269	0.411426	0	0.505891	0	0.992768	1.0635	0.575312	0.575312	1.11103	2.34199	0.807355	2.89336	2.01792	4.17153	4.24413		1.58015	1.5509	0.516015	2.01078	1.05658	1.36177	0.454176	0.321928	1.14405	1.55582	0	0	1.7866	1.70487	1.78241	0	0	1.15056	0.970854	3.2032	1.74416	2.08406	1.57046	3.72683	3.16672	2.85798
CR45600	FBgn0267160	0.340111	-0.417039	-1.72678	0.333416	0.496878	0.0960629	0.278341			0	0	0.748461	0	0	0	0	0	0	0.454176	0	0	0	0	0	0.214125	0	0	0.782409	0	5.49506	0	3.26303	0	0	0	0	0	0	2.65076	0	0	1.45943	0.263034	0	0	0	0	0	0	0	0	0	0	0	0	0	0	0	2.32193	0	0	0.298658	0	0	0.632268	0	1.62761	0	0	0	0	0.0976108	0	0	0	1.7137	0	0	0	1.68706	0	0	0	0	0	1.28688	1.9222	1.9486	0	0	0.516015	0	1.42223	0	0	0	0	0	0.604071	0	0	0	0	0	0	0	0	0	0	0	0	3.59932	0	0		1.82782	0	0	0	2.32769	0	0	0	0	0.475085	0	0	0	1.926	0	0.545968	0	0	0	0	0	0	2.13422	3.0054	0	3.30012	0	0	0	0	0	0	0	0	0	0	0	0	0	0	2.51854	0	0	0	0	2.03562	0	0	0	0	0.378512	0	0	0	3.1811	0	1.39506	1.53605	0	0	1.92979	0	0.565597	0	0.918386	0	0	0	0	0	0	0	0	0	0	0	0	0	0	0	4.11853	0	0	0	0	0	0	0	4.54411	0	4.0197	0	0	0	0.863938	0	0	0	3.18587	3.45154	0		0	0	0	0	0.0840643	0	0	0	0	0.773996	0	0	0	0	0	0.464668	0.31034		0	0.659925	0	0.111031	0	0	0.137504	0	0	0.356144	0.389567	0.226509	1.40054	0	0.189034	0	0.713696	0.124328	0.298658	0.485427	0.895303	0	0	0	0.970854	0
Rpn10	FBgn0015283	0.340301	-0.4713	-1.72632	6.01526	6.33556	6.13839	5.62532			8.14959	7.75041	7.20604	5.78895	7.24859	9.27298	2.37573	7.31388	6.84021	7.6414	6.54442	8.98145	1.87184	0	7.92683	7.0555	6.57924	6.89494	7.61625	7.11489	8.48063	0	8.11275	4.51223	8.35089	0	8.9056	0	5.33557	7.50819	6.59006	7.02281	1.26903	3.47249	9.25571	6.29389	7.52701	8.09777	7.80536	7.6034	8.4557	2.22651	0	7.61014	0	6.60377	6.85947	7.94691	6.64832	5.79051	5.98345	5.07039	5.35226	0	9.09903	6.25776	8.8117	7.54032	6.83479	7.67673	6.59096	6.38474	4.26003	6.3185	8.18948	7.55543	7.68559	7.84304	5.5738	7.08044	6.80684	7.52489	7.11686	6.61397	7.9279	7.59738	7.43221	6.36527	6.12143	5.98664	7.65585	7.78901	7.62564	7.41439	7.62717	8.41049	9.22446	7.62732	6.84737	7.43388	8.0294	9.01181	7.29131	0	8.01067	9.13078	6.8902	7.52262	0	0	0	0	0	0	0		8.05257	7.08034	7.99112	7.32508	8.56853	8.29218	7.06749	6.47265	6.5818	7.63633	0.933573	7.89099	7.30022	7.70349	7.39891	7.25484	1.62293	0	6.98687	7.84994	9.68541	7.47727	7.10371	4.60466	7.21994	7.97545	6.06221	5.8525	5.23726	6.83251	0.432959	0	7.00236	8.07842	4.98003	0	6.23993	7.51231	7.78516	8.53683	7.65978	6.99073	9.11301	8.34868	8.05235	7.14374	9.2044	8.0197	0	6.64587	0.799087	0	0	3.51728	8.05327	7.7271	7.09276	1.61353	6.70044	7.80135	7.30113	5.24031	7.62768	0	6.04308	4.52168	9.29025	8.24845	7.54751	2.0635	7.14741	7.93062	8.34114	8.29154	7.96446	7.73857	8.03458	9.7788	8.34891	0	7.90773	6.86344	9.06383	0	7.1632	0	7.27873	10.1687	8.95629	10.1387	8.06604	0	9.08218	7.99254	8.94193	8.01084	9.76077	0	8.38763	8.64818	8.88911		4.60348	3.57289	8.3315	8.33289	4.65935	3.82477	6.00652	9.3535	8.52822	8.49841	8.35988	8.04903	7.37695	4.31687	1.47508	4.46401	4.59932		6.55964	6.35755	4.16511	5.44095	6.89166	8.14552	5.62059	6.6893	5.67299	7.33646	4.69432	5.77689	5.40361	8.99901	6.19318	6.40242	6.51712	6.47557	6.61471	6.46271	5.91791	3.63343	2.25701	2.34199	2.20477	4.41819
Sec8	FBgn0266672	0.34217	-0.944411	-1.72295	1.06573	1.45898	0.932995	1.00905			0	1.61824	1.85997	0	0	0	0	0	0.250962	2.18587	1.49057	1.43829	0	0	1.03562	3.66789	0	0	1.15704	1.95606	0	0	2.28688	2.57531	0	0	0	0	0	3.98459	0	0	2.5008	0	0	0	0	0.871844	0	0	0	0	0	3.08236	0	0	0	0	5.74147	2.68032	4.33557	0	0	0	0	0	0	4.29131	0	2.01792	4.01792	0	0.83996	6.08725	2.89724	0	0.575312	0	4.29939	0.863938	0	0	0	0	3.95699	0	4.47703	0.367371	0	4.65306	0	3.65306	3.0054	3.81352	0	0	5.93381	0	5.21374	0	0	0	1.16993	1.97085	0	0	0	3.07724	0	0	0	0	0	0	0		0	1	4.16269	2.13422	3.33342	0	0	0	3.36877	3.11936	6.13175	5.42526	2.30159	0	0	2.92029	0	5.83845	1.26303	1.81967	0	0	0	4.18031	2.18269	0	0	0	5.7021	4.78031	0	7.46238	0	0	0	0	0	3.32193	0	0	0	3.26003	0	0	0	2.05658	0	4.38198	0	0	2.36737	0	0	5.6642	0	0	2.57046	2.27798	0	0	0	3.51854	0	0.214125	2.82375	0	2.04614	0	3.26754	1.95977	0	0	4.3512	0	3.22959	0	4.70044	0	0	6.10434	3.91073	3.18269	0	0	0	0	0	0	0	0	5.28392	0	3.9855	0	0	0	0	0	0	5.75195	0		0.344828	0.545968	1.35614	2.18587	0.344828	0	0.400538	0.632268	1.18903	1.5509	0.773996	1.99639	1.33342	0.650765	0	0.9855	1.57046		0.263034	1.11103	1.02148	0.83996	0.978196	1.83996	1.05658	0.333424	0.378512	0.782409	0.773996	0.871844	2.42223	2.19849	0.555816	1.17632	1.46989	0.400538	1.22651	2.10434	0.941106	1	0	0	0.863938	0.879706
gny	FBgn0032234	0.342409	-0.235969	-1.72163	0.276594	0.300313	0.218735	0.464502			0	0	0	0	0	0	0	5.28244	0	0	0	0	0	0	0	0	3.15381	0	0	0	0	0	0	0	0	0	0	0	0	0	0	0	0	0	0	0	0	0	0	0	0	0	0	0	0	0	0	0	0	0	0	0	5.30305	0	2.92979	0	0	3.28983	0	0	0	0	0.757023	0	3.17951	0.613532	0	0	0	0	0	0	0	0	0	3.28244	1.25096	0	0	0	0	0	0	0	0	0	0	0	0	0	0	0	0	0	0	0	0	0	0	0	0	0	0	0	0		0	0	0	0	0	0	0	0	0	0	0	0	0	0	0	0	0	0	0	0	0	0	0	0	0	0	0	0	0	3.73552	0	0	0	0	0	0	4.46467	0	0	0	0	4.67356	0	0	0	0	0	0	0	0	0	0	0	0	0	4.18428	3.97728	3.88362	0	1.98185	0	0	0	0.286881	1.82782	0	0	0	0	0	0	1.31615	0	0	0	0	0	0	0	0	0	0	0	0	0	0	0	0	0	0	0	0	0	0	0	0	0	0	0	0	0		0	0.214125	0	0	0	0.321928	0.263034	0.739848	1.1635	0	0.659925	0	0	0	0	0	0.356144		0	0.485427	0	0	0.516015	0	0	0.956057	0	0.367371	0.286881	0.687061	1.33342	1.72683	0.565597	0	0.992768	0	0.263034	0.356144	0.584963	0.422233	0	1.46467	0	0.604071
CG8841	FBgn0033713	0.342409	-0.861908	-1.72124	1.05178	1.60136	0.408976	0.39017			0.0703893	4.65191	0.83996	0	0	0	0.163499	0	0	2.64847	1.40599	0	0	0	3.4957	0.62293	2.1375	2.81762	4.69488	0	0	0	0	0.356144	0	0	0	0	0	0	0	0	4.10014	0	0	0	4.61589	0	3.63459	0.604071	0	0	3.41414	1.72683	0	0	0	0	0	0	1.72683	0	0	0	0.536053	0.847997	3.21568	4.30378	0	2.02857	0	3.78346	0.731183	0	0	0	2.63459	0	0.344828	2.70929	0	0	0	2.7137	0	0	2.71149	1.41684	0	0	5.26303	3.68032	0	0.411426	0	5.39917	0	0	4.6241	3.68706	0	0	0	0	3.51475	0	0	0	0	0	3.69822	0	4.04789	0	4.40599		4.91743	4.71149	3.86592	2.81762	0	2.74201	5.23228	4.49761	3.04264	4.1334	0	5.69516	0.516015	0	2.02503	3.38681	5.01212	0	3.56682	1.97085	0	0	4.87431	0	3.03386	0	0	1.81967	1.94486	0	0	0	0	0	4.0798	0	1.80735	3.15866	3.41143	0	2.75061	2.86987	0	0	4.03386	0	0	1.96347	0	0	0	0	0	0	2.61353	2.24489	0	5.34021	3.89142	2.47508	0.163499	0.344828	0	0	1.38405	5.56712	1.56071	1.93734	0	0	0	1.15704	4.75435	0	0	0.226509	0	5.62819	0.226509	5.91624	3.90111	0	2.11437	0	0	0	1.58496	0	0	0	0	0	0	3.90881	2.65535	0	0	0	0	5.77004	2.49057		0.238787	0.321928	0.31034	0.847997	0.0703893	0	0.111031	0.613532	0.992768	0.863938	0.356144	0.400538	0.62293	0.238787	0	0.963474	0		0.0840643	1.54597	0.263034	0.0840643	0.124328	0.505891	0	0	0	0	0.124328	0.0976108	1.5656	1.18269	0.422233	0.526069	1.21412	0.464668	0.31034	0	0.443607	0	0.879706	0	0	0
capt	FBgn0261458	0.342409	-0.387886	-1.72087	5.02805	5.73241	4.92751	4.7583			6.98721	4.78973	7.43196	1.60881	5.74578	8.50327	4.46009	4.84398	6.51049	7.33896	7.02303	8.58402	7.1372	0	5.848	6.18527	6.07468	4.853	8.61272	6.23458	6.93393	4.64443	6.20516	6.22805	6.08087	6.60392	4.488	0	4.48993	7.32057	1.07724	3.60644	7.00809	5.91815	5.9364	2	4.21335	5.87086	4.5404	0	5.0505	5.73823	6.9279	5.45648	1.66903	6.47897	6.49474	6.83238	6.72846	7.19849	6.48736	1.69153	5.30378	3.94111	5.61412	5.74228	0	5.47508	4.74201	5.59574	4.73715	4.926	4.04089	0	5.24184	6.615	5.16792	3.32912	5.80219	4.62644	6.29774	7.04494	6.35913	5.85699	6.86753	7.0387	5.61589	6.49921	0.432959	5.89045	7.11801	5.39197	6.09866	6.5404	6.04767	6.91624	7.14149	0	6.07575	7.16872	6.76898	0	6.70888	0.790772	7.09381	8.17812	1.65535	4.45878	0	6.09635	4.80581	0	0	0	5.393		7.16902	6.24755	4.72792	7.16611	6.34696	7.21023	7.1469	7.64328	6.08257	6.82375	0	6.16772	5.14771	0	6.82005	7.10811	7.45615	5.01346	6.55182	5.80193	0	6.33771	2.01078	7.26613	6.18686	6.63575	0.941106	6.85275	7.63263	5.44824	5.02237	6.47492	5.33807	6.08767	4.89385	0	6.45746	5.76739	5.91217	5.49153	6.37016	6.44526	7.76514	4.51159	7.46809	6.12701	8.75415	5.54009	5.85848	4.20555	5.23879	6.0268	6.06587	5.96993	5.72982	5.55551	5.93475	5.33949	5.73552	5.40259	7.27659	6.20848	5.71067	5.75061	6.42727	7.03782	7.03056	6.14405	7.33557	7.58879	6.33324	6.72219	6.7226	7.75969	2.90497	6.25984	7.13771	0	1.33914	7.69244	6.96058	4.58376	7.21082	8.07948	6.66406	3.43429	7.16148	0	6.2891	8.51148	7.65284	0	7.31805	7.07393	6.27165	6.21412	0	7.43979	7.29214	6.66306	7.33744		4.60822	3.20789	4.49889	5.72846	3.02148	2.81147	4.33914	5.76474	6.30323	6.1373	5.88631	6.89069	5.77531	5.15137	2.88557	5.33664	5.42089		4.39643	6.01235	4.64789	4.92315	5.1643	5.66306	3.82171	4.47832	3.88655	4.88118	3.81352	4.69488	4.85	6.9384	4.67243	4.64674	5.31325	4.13011	4.66164	5.38888	6.31234	3.85997	2.98185	5.0063	3.16511	5.04352
CG5087	FBgn0035953	0.342409	-0.900134	-1.72082	0.590548	0.931816	0.570321	0.564357			0	1.12433	0.111031	0	0	0	0	0	0	0	0	0	0	0	0	0.286881	1.37295	0	0	4.31397	0	2.40054	0.214125	5.03034	4.55643	0	0	1.02857	0	0	0	0	0.879706	0	1.02857	0	0	0	0.275007	5.05702	1.34483	0	0	0	0	0	1.70487	0	0	0	3.82477	0.201634	0	0	0	0.584963	0	1.7866	0	0	0	0	0.650765	0	2.68482	2.22959	1.1635	1.75702	0.31034	1.90689	0	0	0.400538	4.23726	0	1.38405	0.226509	0.565597	1.91073	0	0	0	0	0.367371	0	0	0	0	0	0.163499	0	0	0	0	0	0	0	0	0	0	3.58856	0	0.263034	0	1.07039		3.90593	0.62293	1.01436	0	0	0	0	0	2.24184	0.887525	1.5656	0	0.910733	0	0	0	3.12928	0	0	1.44361	0	5.91361	0	0	0.970854	1.90689	0	0	0	0.0976108	4.04527	0	0	0	0.454176	0	0	2.35896	0	0	0	0.807355	0	1.46467	0	0.189034	0	1.49057	0	1.58976	0	0.250962	0	0	1.09085	1.39506	0	0.695994	0	1.4489	0	0	0	0	1.64616	0	4.05918	3.18903	0	0.963474	2.6017	0	0	0	0	4.57652	2.07724	0	0	0	0.963474	0	0	0	1.1375	3.17632	0.584963	0	3.0036	0	0	4.37086	5.92481	3.15218	5.14405	0.163499	0	0	1.1177	0	4.36877		0.389567	0	0.495695	0.485427	0.238787	0.422233	0.495695	0.847997	1.55582	0.594549	0.565597	1.26303	0.970854	0.400538	0	0.356144	0.613532		0.15056	1.33914	0.333424	0.356144	0.286881	0.226509	0.298658	0.214125	0.505891	0.263034	0.0976108	0.526069	1.95977	1.45943	0.765535	0.903038	0.941106	0.485427	0.773996	0.970854	1.1635	0	0	0	0	0.238787
CG14184	FBgn0036932	0.343041	-0.808502	-1.71975	2.79297	3.55181	3.30997	3.26022			0	5.68117	5.93687	8.37621	7.98037	0	6.15076	0	0	0	3.58616	0	0	6.61132	0	6.1469	7.41616	0	6.61309	0	6.45681	0	0	0	0	0	6.41718	0	0	4.48736	4.45812	0	0	0	8.75572	6.96878	0	0	6.38198	6.51775	0	0	6.808	5.59515	0	0	6.48945	7.20731	0	7.34846	5.93593	0	0	0	6.38059	6.45039	7.66789	5.42223	6.824	0	0	7.34092	5.02503	0	0	6.55781	0	0	0	6.49378	6.8358	3.25399	0	6.6575	8.08305	1.24489	7.06124	4.90785	0	8.41007	0	6.96382	0	5.0365	0	0	7.57228	0	0	0	0	0	0	0	0	1.14405	6.43112	0	0	0	0	0	0	0	7.17043		8.88953	6.37712	6.76341	7.33396	7.20594	0	0	6.93145	5.76235	0	0	4.75969	7.0621	0	0	0	0	0	3.82171	0	0	0	7.95507	7.65728	7.36955	0	7.08289	0	0	1.1375	8.21354	0	6.56621	6.06889	0	0	0	0	6.47638	7.90989	0	5.03958	0	7.44153	8.07954	1.54597	0	0	0	7.15755	0	0	0	0	5.7148	4.88215	0	0	6.1534	5.78816	0	6.85599	6.93699	0	6.01614	7.04023	6.94498	0	7.20906	6.06156	5.98596	6.49281	8.05219	5.92077	0	5.32301	7.25238	9.08292	5.65134	0.731183	0	7.03551	0	11.0253	0	0	6.92576	0	0	8.81829	0	0	7.5741	7.96861	7.33878	6.92101	0	0	7.7494	0	2.67129		3.16672	1.29278	4.83491	5.88118	2.68032	3.18587	2.89918	4.88996	5.18626	3.99186	3.71699	4.03298	3.87283	2.10769	0	1.69599	2.8339		3.68594	3.60644	3.72137	3.33485	3.92884	4.24565	3.12433	2.86987	2.02503	4.853	1.8953	2.74416	2.91456	5.25965	3.80116	3.69711	3.32193	3.57289	3.14568	5.32048	3.52482	2.07039	0	3.65076	2.74631	2.13093
CG13625	FBgn0039210	0.343264	-0.995472	-1.71924	0.390713	0.688038	0.535181	0.538711			0	4.89191	1.66448	0	0	0	0	0.739848	4.08661	0	0	0	0	0	0	0	0	0	2.73552	0	0	0	3.47379	0	0	0	0	0	0	0	0	0	0	4.07895	0	0	0	0	0	0	0	0	0	0	0	0	0	0	0	3.57168	0	0	0	0	0	0	0	0	0	0	0.275007	0	0.895303	0	0	0	0	0	0	0.895303	0	0	0	0	6.07724	0	0.15056	0.31034	0	0	0	0	0	2.29572	0	0	0	0	0	0	0	0	0	0	4.88264	0	0	0	0	0	0	0	0	0	0		0	4.77979	0	0	0	4.35403	0	5.15259	0	0	0	0	2.51096	0	1.18903	0	0	0	0	1.9782	0	0	3.57168	0	0	0	0	3.56071	0	0	0	0	0	0	0	0	0	0	0	0	0	2.1177	0	0	0	4.27724	0	0	0	3.17632	0	5.77426	0	0	0	0	0.62293	0	3.94767	0	0	0	0	0	0.516015	0	0	0	4.51854	0	0	0	0	2.80323	0	0	0	0	0	0	0.641546	0	0	0	0	0	0	0	0	0	0	6.81006	5.39025	0	0	0	0	0	0	1.79909	0		0	0.15056	0.757023	0	0	0.226509	0.344828	0.545968	1.32769	0.495695	0.31034	1.08406	0.713696	0.400538	0	2.12763	0.613532		0.15056	0.356144	0.226509	0.15056	0.536053	1.22651	0.201634	0.526069	0.584963	0.263034	0	0.584963	1.36177	1.54102	0.263034	0.659925	0.298658	0.344828	0.189034	1.44361	1.16993	0	0	0	0.765535	0.773996
Rrp1	FBgn0004584	0.343283	-0.868037	-1.71893	1.93426	2.48842	0.138444	0.543214			0	5.09297	1.69599	0	0	0	0	5.64126	3.66676	0	4.0018	1.90304	0	0	0	3.99005	2.28688	0	0	5.13175	0	0	3.39232	4.79181	5.67356	1.03562	0	7.09603	0	4.83946	0	0	5.01391	0	0	0.713696	4.57773	0	4.22188	0.807355	0	5.32912	3.51349	3.78241	6.01636	0	4.77663	3.64847	4.33199	3.94579	1.07724	0	5.43463	0	0	5.52701	0	1.4489	3.91839	3.98459	3.74631	3.69153	1.32769	0	1.89918	0	4.7137	0	4.44162	3.80839	2.73118	0	0	3.79701	0	2.82985	1.83592	1.37851	0	5.29866	0	5.30378	0.176323	0	0	0	0	0	0.863938	0.604071	0	0	0	0	0	0	5.6499	0	0	6.87713	0	7.51767	0	0	2.29572		4.12763	4.22728	0	4.12928	3.41007	0	0	0	3.69711	5.37504	0	0	2.72247	0	3.05137	5.21762	0	0	0	0	7.67271	0	0	0	2.57289	0	0	3.60763	0	3.25701	4.94298	0	5.60851	0	0	0	4.51916	0	0	0	4.89627	3.7939	0	3.01614	0	3.73444	0	3.80116	5.83213	5.44427	1.29866	2.54597	0.432959	4.6011	3.43563	4.31976	1.32769	6.12474	4.44427	3.58496	4.02326	5.98891	3.46205	0	1.64616	0	2.42492	0	0	0	6.13196	2.50589	0	0	3.90111	3.24336	1.46989	0	6.47784	0	5.21179	4.16591	6.19692	0	5.83491	0	5.18982	8.5411	7.88295	6.5659	6.02348	0	0	6.38042	4.57592	7.06059	0	0	0	2.67807	2.97453		0	0.238787	0	0.226509	0	0	0	0.250962	0.62293	1.01436	0	0	0	0	0	0	0		0	0	0.189034	0.641546	0.454176	0	0.176323	0.124328	0.189034	0.411426	0	0.389567	3.26903	3.11603	0	1.08406	0	0.15056	0.298658	1.32769	0.333424	0.765535	0	0	0.659925	0
Dop1R1	FBgn0011582	0.343323	-1.2885	-1.71836	0.108834	0.288139	0.0156652	0			0	0	0	1.07039	0	0	0	0	0	0	0	0	0	0	0	0	0	0	0	4.01167	0	0	0	0	0	0	0	0	0	0	0	0.432959	0	0	0	0	0	0	0	0	0	0	0	0	0	0	0	2.18269	0	0	0	0	0	0	0	0	0	0.731183	2.79701	0	0	0	0.201634	0	0	0	0	0	0	0	0	0	0	0	0	0	0	0	0	0	0	0	0	0	0	0	0	0	0	0	0	0	0	0	0	0	0	0	0	0	0	0	0	0	0		0	0	0	0	0	0	0	0	0	4.42559	0	0	0	0	0	0	5.848	0	0	0	0	0	0	0	0	0	0	0	0	0	0	0	0	5.12391	0	0	0	0	0	0	1.69153	0	0	0.815575	0	0	0	0	0	0	0	0.713696	0	0	0	0	0.0703893	0	0	0	0	0	0	0	0	0	0	0	0	0	0	0	0	0	0	0	0	0	0	0	0.454176	0.286881	0	5.06048	0	0	0	0	0	0	0	0	0	0	0	0	0	0	4.61176	0	0		0	0	0	0.0426443	0	0	0.0285692	0	0.0840643	0.111031	0	0	0	0	0	0	0		0	0	0	0	0	0	0	0	0	0	0	0	0	0	0	0	0	0	0	0	0	0	0	0	0	0
tapas	FBgn0027529	0.345181	-0.768303	-1.71518	1.48713	1.94485	1.62821	1.35263			0	4.9607	2.43296	1.54597	0	0	3.65992	4.20477	0	4.76977	0	0	0	0	3.47249	4.05832	0.189034	1.3505	4.88801	0	4.03474	0	3.77083	5.2292	1.31034	0	0	0	0	4.19061	0	0	0	5.21994	0	0	0	0	2.19849	0.963474	0	0	0	0	0	3.87086	0	2.80116	0.15056	4.83491	3.26754	5.08661	2.40599	0	3.65076	4.63169	0	3.20945	0	0	0	3.51854	1.09085	0	2.8953	3.66562	3.90207	0	3.31034	1.67807	0.807355	0	0	3.07039	0	0	2.18587	3.18269	0	0	5.22458	2.51349	0	0.111031	2.57046	0.286881	0	0	0	0	0	0	4.39369	0	0	4.99458	0	0	0	0	0	0	3.45418	6.93263	0		4.10266	0	1.87184	3.89336	4.71205	0.83996	0	0.669027	3.91361	0	0	0	0.124328	2.42223	2.82375	6.46842	2.66221	2.53854	3.56316	0	0	3.69265	4.26078	5.45385	1.64616	4.87823	5.77584	0	0	2.97085	0	0	0	3.59096	0	0	0	0	4.14975	6.29921	4.3875	1.93357	0	0.613532	0	1.13093	0	3.46467	0	0.565597	0.895303	3.1635	0	0	0	0.659925	2.66448	0	2.10098	3.78555	5.10978	0.495695	0.871844	3.51349	3.93923	2.27202	1.81558	0	0	0.773996	2.36737	0.201634	0	3.07211	0	2.36177	0.333424	0	4.22188	0	2.76553	3.41549	0	0	0	0	2.88753	5.06437	0	6.80941	0	0	2.65076	5.07852	3.53854	0	0	6.11811	6.61662	5.02547	6.42072		0	0.163499	1.91456	2.43563	0.454176	0.739848	1.1177	2.78241	3.23113	2.80735	2.89918	3.00899	2.28983	1.23879	0.613532	1.11103	0.871844		0.978196	1.5008	1.04963	1.23879	0.632268	1.79494	1.1375	1.32193	1.21412	1.37295	1.01436	0.956057	3.05137	4.16912	1.64155	1.62761	2.09424	0.933573	1.26903	0.545968	1.59932	1.1635	0.475085	0	1.0635	0.948601
CG12910	FBgn0033502	0.345181	-1.14326	-1.71474	0.474527	0.882761	2.3254	2.5089			0	0	1.848	0	0	0	0	0	0	0	0	0	0	0	0	0	0	0	0	0	0	0	0	2.17951	0	0	0	0	0	6.32265	0	2.98003	0	0	0	0	0	0	0	0	3.69599	0	0	0	0	2.68482	0	5.44361	0	0	0	0	0	0	4.02059	0	0	1.54597	4.51349	0.505891	0	1.7866	1.29866	0	0	0	0	0	0	3.18269	0	0	0	0	0	5.41684	0.189034	0	0	0	0	0	0	0	0	0	0	0	0	2.21101	0	0	0	0	0	0	0	0	0	0	0	0	0	0	0		0	0	0	0	0	0	0	0	3.74416	0	0	0	4.48607	0	0	0	0.485427	0	3.87676	3.79494	0	0	0	0	2.82171	0	0	0	0	3.68257	0	0	0	0	0	0	0	0	0	0	0	0	0	5.26529	7.24432	0	0	5.12102	0	0	0	0	0	0	1.02148	4.85449	0	0	4.22265	3.04439	3.59455	0	0	0	1.39506	3.41954	2.18903	0	6.14364	0	0	0	2.854	3.59216	0	0	0	0	0	0	0	2.87578	4.01436	0	0	0	0	0	0	0	0	0	0	0	0	0	0	0	0	5.41549	0		1.74846	0.641546	0.613532	2.87774	0.536053	0.526069	0.604071	2.83592	3.57289	2.6893	1.33914	5.9331	3.77189	3.71039	0	3.63923	4.49249		1.4489	3.12763	1.87184	2.68257	3.87971	4.20163	2.22342	1.85997	2.27202	3.03386	0.963474	1.95233	0.411426	2.89918	0.594549	3.06005	2.89142	2.55336	2.70266	4.48929	3.17153	2.5509	0.963474	2.83996	1.48543	4.04089
CG34135	FBgn0083971	0.346159	-0.681564	-1.71271	1.77388	2.09131	0.110674	0.0310513			4.72247	0	1.74416	4.30451	5.27612	0	3.62176	1.01436	5.01346	0.176323	5.06996	0	0	0	2.88753	2.30743	0	5.23228	2.52607	0	5.50557	0	0.263034	0	0	0	0	0	5.60021	0.0840643	3.49057	2.39232	1.73118	5.10852	0.111031	0.124328	2.67129	4.98778	4.72356	2.84398	0	0	0	0.321928	0	0	5.31651	4.52105	0.0426443	3.32912	3.34199	3.86592	0.250962	5.75007	0.443607	2.29572	0	3.72247	0.124328	0.275007	0	3.91456	0.124328	0.400538	0.584963	0.0565835	4.10769	0.545968	2.31034	1.72683	0.333424	3.74416	2.28392	3.64386	0	0.163499	2.5008	1.31034	0	0.575312	4.6153	2.72247	0	0.286881	3.75916	1.47508	0	0	0	0.895303	0	0	5.39506	0	0.632268	0	0	4.58556	0	5.45582	5.17393	0	0	0	5.79831		1.47508	0.189034	2.19535	4.08321	4.85798	3.30451	3.7366	5.48896	1.72247	4.1235	0	3.51979	1.05658	1.45943	3.30305	4.08491	0	0.526069	1.12433	0	0	3.29866	0	0	4.44228	0	3.82579	2.9782	0	1.28096	2.91456	6.832	5.65134	6.57228	0	0	0	4.88118	2.21723	0	5.10308	4.79077	0	0	7.0036	3.7939	0	3.44361	3.58616	5.62352	0	6.22149	6.70846	6.1536	2.62059	0.594549	2.62527	0.189034	3.76447	1.70044	3.24793	0	4.46728	0	0.238787	4.0072	2.86394	1.20163	0.526069	3.55827	5.45483	2.54597	2.31904	1.4957	0	2.33056	1.74846	0.275007	0.111031	0.0840643	2.12102	0	0	0	0	0	3.69711	0	0	0.15056	4.64328	6.49041	0.111031	1.36177	0.201634	0	0	0.250962	0.650765	0	0		0	0	0.0976108	0.250962	0	0	0.0565835	0.15056	1.22651	0.0426443	0	0.0565835	0	0	0	0	0		0	0	0.137504	0	0	0	0	0	0	0	0	0	0.163499	0.250962	0.0840643	0	0.0976108	0	0	0.0426443	0	0	0	0	0	0
qkr54B	FBgn0022987	0.346567	-0.68381	-1.71143	1.38147	2.08806	0.781433	0.849728			0	2.05311	0.495695	0	0	0	2.94673	0	0	3.25701	1.38957	0	0	0	4.37016	4.06523	3.43962	0	4.46663	0.432959	3.59813	5.02148	2.45418	4.07553	3.38543	0	6.363	0	0	3.65535	0	0	5.83213	0.485427	0	0	0	4.57228	2.07039	0	0	0	0	4.83188	0	1.02857	0	4.74631	0	3.1811	4.07125	0	0.956057	0	1.50589	1.53107	0	2.7137	0.536053	2.21101	1.37295	0.275007	0.948601	0	0.263034	0	2.99277	2.46205	0	2.59455	1.23266	2.53854	0	0	3.81967	1.45418	2.83188	1.4957	0	0	2.76129	0	0	0	0.0976108	0	6.15381	0	0	3.15056	0	0	4.36107	0	0	0	0	4.20163	0	0	0	0	1.51096	0	2.79286		4.19613	0.0565835	0.275007	2.60881	1.99277	3.33056	5.91767	2.64847	1.73985	1.09085	0	1.9222	2.20163	0	2.01078	1.22651	3.99095	0	3.79701	3.15543	0.344828	0	3.72356	1.83996	0	3.10098	0.739848	3.16189	0	0.411426	3.25852	6.55182	1.07039	0	3.45418	0	3.26604	0	0	3.46858	5.39849	4.51665	0	3.83996	0	3.46728	0	4.7137	0	0.432959	0.321928	3.12433	6.56194	3.68032	2.64386	3.50843	2.08406	0	2.15056	2.83794	0.163499	3.0635	1.42223	0	1.15056	4.60348	1.31615	1.04264	3.61353	0.344828	4.88606	0.948601	4.86196	0.604071	5.94883	3.69822	5.2426	0	0	0	1.75702	2.46467	4.06609	0.970854	0	1.73552	1.37851	0	1.14405	0	0	0	3.42358	4.98596	1.91073	2.35332	0	5.86344	2.44095	3.9782	3.67469		0.201634	0	0.863938	1.81147	0.176323	0.226509	0.85599	0.941106	1.5008	1.60881	0.516015	0.400538	0.925999	0.933573	0.584963	1.04963	0.687061		0.411426	2.31615	0.333424	0.250962	0.201634	0.650765	0	0.584963	0.565597	0.464668	0.604071	0.594549	2.80735	2.31034	0.650765	0.823749	1.65992	0.613532	1.22033	0.650765	0.823749	0.704872	0	0	1.02148	1.38957
Ho	FBgn0037933	0.346567	-0.729389	-1.71077	3.11078	3.68441	4.56032	3.5645			0	6.20301	4.9905	0	7.03309	0	7.0648	5.62965	5.05875	3.49697	0	0	0	2.60407	5.64184	6.31759	0.238787	0	6.25342	6.53978	7.15137	0	6.76607	6.03694	6.96682	0	0	7.83857	0	5.81429	0	5.84975	0	1.15056	4.89093	7.22564	0	6.92517	4.67469	0	0	7.32876	0	5.34483	0	7.40301	0	0	0	0	6.65678	0	6.17013	0	7.58346	5.84348	0	5.32841	0	6.58571	0	0	2.08066	0	5.19653	0	4.17792	4.68426	5.25739	4.31034	5.0343	1.9486	0	6.03254	0	5.43663	3.44095	3.44095	0	2.59216	6.69975	0	0	4.16912	6.79286	0	0	0	6.64039	7.53869	8.45446	0	0	0	6.4219	5.43729	7.56316	6.80155	0	0	5.36247	0	0	0	4.5097		0	7.21936	5.71149	6.11124	5.35685	3.18587	0	7.7418	3.83289	0	0	6.83441	5.54411	0	0	0	0	0	5.10098	2.53356	0	1.40054	7.07478	2.5656	6.47444	6.3443	0	0	3.63227	0	0	0	0	0	0	0	6.82197	0	6.65992	0	6.51696	3.54102	0	0	0	5.40973	0	5.72574	3.87184	4.54288	3.61235	0	0	6.54241	7.61545	7.82839	6.18369	6.74268	4.79805	5.23726	5.19849	5.79129	5.05615	6.51916	4.11103	5.69014	6.20124	6.22284	8.16415	0	5.41177	7.73728	7.11572	7.22033	0	8.90316	2.96162	9.94997	6.48864	7.05322	5.94111	6	0	0	0	3.8885	1.01436	0	0.748461	0	8.80925	0	7.96052	6.42828	6.64472	7.67864	0	0	7.34456	8.39382	7.16209		2.85997	3.1375	8.1633	6.19417	3.74416	2.21101	3.22805	7.92487	7.2294	6.31669	6.53885	7.6811	5.71836	2.49313	0	1.15704	2.9279		5.77663	4.06005	2.79494	2.9855	3.39369	5.40973	4.22497	4.63633	4.47703	4.56255	2.86987	3.3799	2.27798	7.04111	4.62994	5.17752	4.8674	4.90929	5.05007	3.43429	3.848	1.89918	0	1.84398	0	1.33914
CG6962	FBgn0037958	0.346567	-1.30118	-1.71065	0.518741	0.873736	0.569125	0.254856			5.70183	0	0	0	0	0	2.5008	0	0	0	4.926	0	0	0	0	0	3.26903	3.35191	0	0	0	0	2.61117	3.81967	0	0	0	0	0	0	0	0	0	0	0	0	2.18269	0	0	0	0	0	0	0	0	0	0	0	0	0	0	0	0	0	0	4.9331	0	1.52105	0	0	0	0	0.214125	1.73985	0	0	4.45615	0	0	2.73552	0	0	0	2.57531	0	0	0.956057	0.263034	0	0	0	0	0	0	0	0	0	0	0	0.495695	0	0	0	0	0	0	0	0	0	0	4.18982	0	0	2.02503	0		3.71039	0	3.86493	0	0	0	0	0	1.8953	0	0	0	1.52607	0	0	0	0	0	0	0	0	5.48832	4.62117	5.57137	0	0	0	0	0	1.04963	0	0	0	0	0	0	2.6017	0	0	0	0	0	0	4.33557	0	0	0	0	0	0	0	0	4.94017	0	0	0	3.27053	0	2.69599	0.226509	0	0	0	3.15704	1.79077	0.250962	3.97361	0	0.432959	0.286881	0	0	0	0	0	0	0	0	0	6.38111	0	0	0	0	0	0	0	0	0	1.97453	4.66789	6.52136	0	0	2.72028	0	6.07425	0	0	4.21801	0		0.321928	0.238787	0	0	0.0976108	0.189034	0	3.77505	0.773996	1.42223	0.83996	0.298658	0.613532	0	0	0	1.10434		0	0	0.516015	0	0	0	0	0.124328	0.189034	0	0	0.137504	1.84398	1.20789	0	0.83996	0.464668	0.15056	0.163499	0.400538	0.333424	0	0	0	0	0
CG30020	FBgn0050020	0.346567	-2.95342	-1.71054	0.388228	0.670232	0.380611	0.547845			0	0.238787	0	0	0	0	0	0	0	0	0	0	0	0	3.41549	0	0	0	0.31034	2.93357	0	0	0	0	0	0	0	0	0	2.80529	0	3.31325	0	0	0	0	0	0	0	0	0	0	0	3.59932	0	3.97177	0	0	0	3.32193	0	0	3.41549	0	1.02148	0	0	1.63227	0	0	0	0	0.432959	0	0	0.464668	0	0	0.526069	0	0	0.238787	0	0	0	0.863938	0.516015	1.52607	0	3.43829	0	0	0	2.77821	0	0	0	0	0	0	0	0	0	0	0	0	0	0	0	0	0	0	0	0	0		3.53978	0	0	0	0	2.22959	0	0	0.111031	2.69377	5.58105	0	0	0	4.4121	0	0	0	0.495695	2.55336	0	0	0	0	0	0	0	0.15056	0	0	0	0	0	0	0	0	0	1.54597	0	0	0	0	0	0	0	1.85599	0	2.98003	0	4.67638	0	0.238787	0	4.37573	0	0	0	0	0	1.8679	0	0	0	0	0.613532	0	0.411426	0	0.137504	2.81762	0	3.29425	0	0	0	0	0	0	3.0036	0	3.36317	0.432959	0	9.17969	0	0	0	0	0	0	0	0	0	0.15056	0	0	0	0	0	4.9814	0		0.0840643	0.0703893	0.0840643	0.111031	0.250962	0.111031	0.584963	0.555816	1.0072	1.32769	0.378512	0.333424	0.925999	0.201634	0	0	0.443607		0	1.17632	0.111031	0.124328	0.163499	0.367371	0.0976108	0.137504	0.298658	0.555816	0	0.454176	2.70487	0.475085	0.356144	0.910733	1.58015	0.464668	0.485427	0.83996	0.526069	0.757023	0.378512	0	0	0.731183
CG9941	FBgn0030514	0.347031	-0.836416	-1.70957	1.3622	1.91529	0.642278	0.590853			0	1.48543	1.37851	0	0.378512	0	1.78241	2.55582	2.61353	0	0	0	0	0.432959	0	0	2.38128	1.57046	3.56682	3.12102	0.321928	0	4.42291	0.9855	4.28392	0	5.04089	2.26604	0.632268	0	0	0	0	4.70984	0	0	0	0	0	0	1.93734	2.74416	0	0	0.422233	0	0	0	0	3.72137	2.28096	0	4.58195	0	0	4.07039	0	3.75916	0	4.7301	0	5.55919	0.389567	3.24489	0	0.713696	1.04264	0	3.76871	4.25399	2.42492	0	0.495695	3.98277	0	0	2.04614	1.83592	0	5.98641	0	6.29002	0	4.9486	0	0	4.17233	0	5.48832	3.76553	0	0	0	0	0	5.77294	0	0	0	0	0	0	0	0	4.67073		0	0	0.526069	2.81558	5.68201	4.12681	0	4.16832	0	4.13258	0	0	2.55582	0	2.06005	4.50016	0	0	0	2.76765	0	0	0	6.17413	0	4.46923	0	0	0	1.78241	0	0	0	0	0	0	2.72683	0	0	0	0	4.47444	0	3.41007	6.26641	1.58015	0	3.69711	0	0	0	0	0	3.54597	0	4.6893	2.64386	5.45845	1.63227	2.0072	2.57531	0	4.71809	3.4489	1.5509	0	1.16993	3.0321	0	3.72574	1.60407	2.53605	4.59335	0	5.34021	0	4.05311	0	5.94017	6.35843	3.59694	2.23573	0	0	5.09255	2.44626	3.35896	0	5.2384	7.56148	4.45154	0	0	0.83996	5.72738	0	0	0	4.08066	4.9241	5.35085		0	0.356144	0.773996	0.176323	0.432959	0.286881	0.238787	1.22033	1.16993	1.95977	1.05658	0	0.695994	1.02857	0	0.773996	0.748461		0.0976108	1.17632	0.641546	0.367371	0.137504	0	0.137504	0.275007	0.400538	0.604071	0.367371	0.790772	1.42761	1.51096	0.925999	1.16993	0.799087	0.422233	0.238787	0	1.26903	0.344828	0	0.823749	0	0.941106
gammaSnap1	FBgn0028552	0.347373	-0.434444	-1.70832	6.02909	6.5504	1.69752	2.03125			1.07724	6.70584	6.00944	7.39421	9.31445	0	8.18542	8.53173	5.40497	7.07264	7.05788	0	0	8.92383	7.25701	6.75435	3.45812	7.15431	6.33038	6.22728	7.42509	8.5724	7.72758	8.4245	6.11936	0	8.40986	0	6.61309	0	7.28059	1.02857	2.37851	7.70363	0	7.63996	9.50132	9.28464	5.12391	7.979	6.59559	6.78555	5.89239	7.99893	9.0379	7.4065	6.02481	7.51302	2.35332	6.1035	5.61883	8.95338	8.01514	7.22294	5.58376	7.17093	0	7.82788	7.18031	6.15401	7.03628	4.58256	3.05658	4.42559	4.72301	7.95367	6.5806	7.52857	7.61383	6.2572	7.01089	6.53294	4.53169	7.22815	7.18468	5.53169	7.29737	4.74524	2.75489	8.02569	0	5.92908	7.18785	7.66931	7.19367	7.90038	7.1179	8.99997	7.92505	3.851	0	6.19417	8.11925	0	8.22569	8.06948	8.42366	7.63009	7.25408	9.06663	8.52787	0	9.00222	8.20692	6.4494		7.25437	7.13504	7.75215	6.85935	7.75862	6.12226	9.35094	7.99718	6.83529	8.04718	0	5.91958	5.59544	4.47768	8.17642	7.22978	7.0621	10.5947	6.31578	6.74335	9.18921	8.84518	7.86059	1.79494	8.19313	8.29522	8.47837	7.62286	0	5.62498	8.40054	0	8.53138	9.03799	7.65134	0	8.19175	2.03562	7.79591	8.71122	8.47066	7.9935	10.1318	8.01614	7.7362	8.13294	8.20975	7.70922	0	7.99921	7.8339	7.35826	8.94796	5.98641	8.34159	7.51609	5.58796	7.66931	7.0581	7.62979	7.10957	0	8.24203	0	4.45615	4.4121	6.02901	6.72615	6.42962	8.52884	7.02292	7.05842	7.14883	7.6994	0	8.66576	7.51333	8.68825	7.35834	6.96058	7.33575	5.93664	6.24184	0	5.31723	0	8.2688	8.29264	7.92202	6.88484	6.72969	0.823749	0.669027	7.11718	7.68776	7.57561	10.1717	9.59272	7.60333	7.69307	7.86084		0.411426	0.298658	1.29866	2.79701	1.09761	1.5008	1.29278	3.06178	3.67243	3.27947	2.34767	3.13586	1.59932	1.22033	0	0	1.84398		0.790772	1.1177	2.80323	1.1375	1.69153	0	1.55582	1.09761	1.04963	1.44361	2.52857	1.50589	3.52482	3.56071	2.27798	1.94486	3.19849	2.02148	2.51349	2.774	3.18587	1.90689	2.09085	3.14405	1.36177	1.34483
rempA	FBgn0260933	0.347373	0.540868	-1.70825	0.389835	0.557936	0.0783509	0.107284			0	0.0976108	0.189034	0.782409	0.378512	5.43929	0	0.124328	0	0	0.111031	0	0	0	0.137504	1.09085	1.61824	0.333424	0.263034	0	0	0	0	0	0	0.163499	0	0	0	0	1.19535	0	0.15056	0.422233	0.124328	0.0840643	0.722466	3.15056	0	0	0.575312	0	0	0.584963	0	2.37851	0.895303	1.54102	0.214125	0	2.14078	2.32193	0	0.263034	0.201634	0.111031	0	0.594549	0.757023	0.678072	0	0	0.201634	0	0	0.250962	0	0	0	1.47508	0	0.111031	0	0.695994	0	0	2.12763	0.250962	0	2.28392	0	0	0.565597	0.176323	0.400538	0	0.163499	0	0	0	0.31034	1.30451	0.137504	0	0.641546	0	0	0	0	0	0	0	0	0	0		0.389567	0.678072	0	1.04963	1.82375	0.298658	0.613532	0	0.321928	2.04963	0.286881	1.66448	0.748461	0.0976108	0.495695	0	0.163499	1.83188	0.298658	0.321928	0	1.25096	0.333424	0.378512	0	1.22651	0.124328	0.124328	0	1.70929	1.32769	1.91839	0	0	0	0	0.9855	0	0.782409	0.201634	0	0.0840643	0	0	0.659925	0.411426	0.226509	1.99277	1.16993	0.189034	1.59932	1.22033	0.713696	0.176323	0.641546	0.15056	0.807355	1.59932	0.250962	0.201634	0.111031	1.69599	0.176323	0	0.565597	0	0.0976108	0.847997	0.575312	0.604071	1.3505	0.443607	1.64616	3.46205	0.485427	0.0976108	0	0	0.15056	0.201634	0.286881	0.0840643	0	3.17473	0.238787	1.45943	0.400538	0	0	0	0	0	1.66448	0	0.15056	0	0	0	0	0.678072	0.111031		0	0.0565835	0.0703893	0	0.0426443	0.0840643	0.0703893	0	0.111031	0.62293	0	0	0	0.176323	0	0	0.0976108		0.0565835	0	0	0	0	0.176323	0	0	0.250962	0.298658	0	0	0.263034	0.163499	0	0.201634	0.238787	0.0703893	0.0703893	0.0565835	0.31034	0.214125	0.367371	0	0	0
CG42798	FBgn0261932	0.347954	-3.08628	-1.70714	0.163553	0.585935	1.49064	1.29518			0	0	0	0	0	0	0	0	0	0	0	3.37016	0	0	0	0	0	0	0	0	0	0	0	0	0	4.29425	0	0	0	0	0	0	0	0	0	0	0	0	0	0	0	0	0	0	0	0	0	0	0	0	0	0	0	0	4.05485	0	0	0	0	0	0	0	0	0	5.45385	0	0	0	0	0	0	0	0	0	0	0	0	0	0	0	0	0	0	0	0	0	0	0	0	0	0	0	0	0	0	0	0	0	0	0	0	0	0	0	0		0	0	0	0	0	0	0	0	0	0	0	0	0	0	0	0	2.40054	0	2.75702	6.52529	0	0	0	0	0	0	0	0	9.04947	0	0	0	0	0	0	0	0	0	0	0	0	0	0	0	0	5.00495	0	5.27984	0	0	0	0	0	0	4.69432	0	4.99458	0	0	0	0	0	0	0	2.05658	0	2.50335	0	0	0	0	5.28318	0	0	0	1.1177	0	5.90376	1.60881	0	0	0	0	0	0	0	0	0	0	0	0	0	0	0	0	0	0	0	0	0	0		0	0	4.6865	5.29168	4.904	2.86196	0	1.43296	2.44626	2.02148	0	0	1.69599	0	0	0	0		0	0	0	0	0	0	3.75702	4.36667	4.62352	0	0	1.42761	0	0	3.71809	1.8953	3.76447	1.5008	2.25701	2.50335	2.5656	0	0	0	0	0
Gbp1	FBgn0034199	0.347954	-2.81707	-1.70706	0.158365	0.474277	2.86655	2.59706			0	0	0	0	0	0	0	0	0	0	0	0	0	0	0	0	0	0	0	0	0	0	0	0	0	0	0	0	0	0	0	0	0	0	0	0	0	0	0	0	0	0	0	0	0	0	0	0	0	0	0	0	5.56925	0	5.16229	0	0	0	0	0	0	0	0	0	0	0	0	0	0	0	0	0	0	0	0	0	0	0	0	0	0	0	0	0	0	0	0	0	0	5.89676	0	0	0	0	0	0	0	0	0	0	0	0	0	0	0		0	5.00854	0	0	0	0	0	0	0	0	0	0	0	0	0	0	0	0	0	4.33985	0	0	0	0	0	0	0	0	0	0	0	0	0	0	0	0	0	0	0	0	0	0	0	0	0	0	0	7.08247	0	0	0	0	0	0	0	0	0	0	6.64703	0	0	0	0	0	3.65306	0	0	6.05507	5.64039	0	0	0	0	0	0	0	0	9.47559	0	0	0	0	0	0	0	0	0	0	0	0	0	0	0	0	0	0	0	0	0	0	0		2.79909	2.22651	4.05745	5.86864	2.66676	2.8339	3.9991	4.58195	1.48027	3.09255	3.82477	3.49442	4.66846	1.81558	0	0	1.32193		3.14241	3.90977	2.58256	1.64155	2.3505	3.94392	2.37851	3.68706	4.14731	3.34483	4.74685	4.87381	0	3.23419	1.52607	2.9222	3.10266	2.70044	3.97636	3.88069	0	3.80735	0	0	0	2.16993
CR44340	FBgn0265428	0.348124	-0.0880761	-1.70654	0.380529	0.652915	0.433842	0.23534			0	0	0	2.39506	0	0	0	2.71149	0	0	0	0	0	0	0	0	0	3.22342	0	0	0	0	4.20242	0	0	0	0.678072	0	0	0	4.78816	0	0	3.77926	0	0	0	0	0	0	0	0	0	0	0	0	0	0	0	0	0	0	0	0	0	3.23573	0	0	0	0	0	0	1.23266	0	0	0	0	0	0	0	0	0	4.37086	0	0	0	0.903038	0	0	0	0	0	0	1.02857	0	0	0	0	0	0	0	0	0	7.40676	0	0	0	0	0	0	0	0	0	0	0		0	0	0	0	2.96901	0	0	5.03298	2.41414	3.73118	0	0	0	0	0	0	0	1.15704	1.62293	0	0	0	0	0	0	4.43696	0	0	0	0	0	0	0	0	0	0	3.44626	4.05572	0	0	3.19061	0	0	0	0	0	0	0	0	5.52105	0	0	0	0	0	0	0	0	0	0	0	0	0	0	2.42223	0	0	0	0	0	4.19219	0.790772	0	0	0	0	3.95884	0	0	0	4.30816	0	0	0	0	0	0	0	0	0	0	0	0	4.69209	0	0	0	0	6.48623	1.51602	0		0	0	0	0	0	0	0.765535	1.1177	3.15866	0.485427	0	0	0	0	0	0	1.848		0	0	0	0	0	0	0.831877	0	0	0	0	0	0	0.613532	1.02857	0	1.68706	0	0	0	0	1.72247	0	0	0	0
cwo	FBgn0259938	0.34824	-0.655802	-1.70559	1.75753	2.54072	1.32869	1.22669			0	0	2.81352	0	0	0	5.12433	3.36177	0	0	1.43829	5.14771	0	0	0.15056	2.7137	2.93357	4.2891	4.60526	6.10559	4.19061	4.47638	0	0	4.35966	4.65992	0	0	0	0.189034	0.443607	0	0	2.95047	0	2.98003	5.19574	0	0	0	0	0.400538	0	0	0	4.40599	4.96809	4.23573	4.71699	3.31759	0.137504	0	2.75702	0	0	3.50589	0	4.0197	1.76553	3.58616	3.42626	4.45352	1.51602	4.27575	2.70708	0.0976108	0	0	4.32337	1.98914	3.0993	0	5.13258	3.22651	2.83794	1.76129	2.72247	1.67356	0	2.0036	1.15704	2.42223	0	0.536053	0	0	1.38957	5.73742	0	0.464668	0	0	4.92884	5.49025	0	4.73606	0.83996	0	0	0	5.64645	0	0	0	0		0.0840643	3.17951	1.30451	0.263034	2.29278	0.695994	0	2.48543	2.55582	5.71205	0	4.01881	1.84398	1.04963	1.76977	5.40497	0	6.41886	4.70708	2.66903	1.93357	4.81762	3.2032	1.82375	2.61353	3.93074	3.97269	0	0	3.92125	4.25172	0	0	5.32409	4.91361	0	3.48671	0	4.37851	1.92979	5.14568	2.93168	0	4.05137	6.94017	5.30159	0	2.62059	0	4.7447	2.70266	2.50843	6.02015	1.48027	2.5008	1.852	1.56071	0.739848	1.08406	4.18507	3.34908	2.3978	3.17153	0	2.05311	3.21257	3.67469	1.43829	0.641546	4.89482	3.31904	3.98823	5.77742	4.33342	0.298658	4.91169	4.50526	0	0.475085	4.26303	4.12846	3.69488	5.30342	0	6.08767	5.80941	3.39232	0	4.14568	5.16872	0.226509	0	0	0	3.43563	0	0	0	0	0	5.18864		0.411426	0.604071	0.565597	2.01078	0.575312	1.08406	1.53107	1.67356	2.38405	1.67807	0.871844	1.56071	2.1177	0.895303	0.903038	1.65076	2.07039		1	2.0072	0.871844	0.863938	0.773996	0	0.669027	0.575312	0.516015	1.74846	1.46467	1.07039	2.5656	2.51096	1.3505	1.17632	1.09761	0.9855	0.941106	0.62293	2.21412	1.74846	0.704872	1.24489	0.918386	2.02503
IntS10	FBgn0035462	0.348527	-0.247466	-1.7049	0.377573	0.536802	0.239607	0.284605			6.43396	0	0	0	0	0	3.72792	0	0	0	0	0	0	0	1.81558	0	0	0.389567	0	0	0	0	0	0	0	0	0	0	5.98573	0	0	0.555816	0	0	0	0	0	0	1.73118	0	0	0	0	0	0	0	0	0	0	1.59932	0	0	0	0	0	0	0	3.01257	0	0	0	0	0.526069	0	0	2.74631	0	0	0	0	0	0	0	0	0	3.70929	2.63459	0.15056	0	0	0.432959	0.650765	0	0	0.632268	0	0	0	0	0	0	0	2.91073	0	0	0	0	0	0	0	0	0	0	0	0		0	0	0	4.03474	0	0	0	0	3.30889	0	0	0	0	0	0.263034	3.43029	0	0	0	1.13093	0	0	4.8674	0	0	0	0	0	0	1.37295	4.70099	0	0	0	0	0	0	0	0	0	0	2.9982	0	0	0	0	0	0	0	0	0	0	0	2.86987	0	4.53543	1.79909	0	2.1375	0.250962	0	0	0	3.13586	0	0	0	0	0	0	0	0	0	0	0	0.565597	0	0	3.19377	0	0	0	0	0	0	6.59649	0	0	0	0	0	0	0	0	0	0	0	0	0	0	3.02503		0	0.137504	0.321928	0	0.111031	0.389567	0.584963	0	0	0.641546	0.526069	0.333424	0.659925	0.367371	0	0	0		0	0.321928	0	0	0.495695	0.389567	0	0.137504	0.389567	0.238787	0.189034	0.163499	1.41684	0	0	0	1.03562	0	0.176323	0	1.43829	0	0	0	0	0.722466
CG14005	FBgn0031739	0.349376	-0.78697	-1.70355	0.635431	1.01556	0.409883	0.874656			0	0	3.60526	0	0	0	0	0	0	0	0	0	0	0	1.76553	0	0	0	0	0	0	0.879706	0	0	0	0	0	0	0	0	6.31922	0	0	0	0	0	7.12091	6.76447	0	0	0	0	0	3.0072	0	5.84624	0	0	0	0	0	0	4.81916	0	4.22033	0	0	2.01436	0	2.57531	0	0	1.34483	2.59216	0	0	0	0	2.04614	0	0	0	0	0	0	3.44626	2.83592	0	0	0	0	5.51728	0	0	0	0	0	0	0	0	0	0	0	0	0	0	0	0	0	0	0	0	0	0	0		0	0	5.78503	5.47216	2.37851	0	0	2.49825	0	0	0	0	3.26303	0	1.02148	0	0	0	0	3.05832	0	0	0	0	0	3.17792	6.34447	0	0	3.58256	5.32912	0	0	0	0	0	5.23381	0	0	0	0	1.12433	0	0	6.92029	0	0	0	0	0	0	6.56194	2.14078	0	0	0	1.97085	0.526069	0.887525	0	0	0	0	0	0	0	1.25701	0	0	0	1.31034	0	4.97774	0	0	0	0	0	0	0	0.411426	5.09339	4.13586	0	0	0	0	0	0	8.06905	0	0	0	0	3.3978	0	0	2.9542	3.68818	0	0		0	0	0.731183	0.713696	0.214125	0.378512	0	1.51096	1.25096	0	0.823749	0	1.34483	0	0	0	0		0.263034	0.918386	0	0.933573	0.613532	2.07724	0.575312	0.250962	0.62293	0.722466	0.613532	0.847997	2.49057	2.19849	0	0.948601	1.07039	0.757023	1.36177	1.65076	1.59932	1.61353	0	0	0	0
e(y)1	FBgn0000617	0.349433	-1.00228	-1.70327	1.37463	1.84317	1.58481	1.38078			0	2.71809	2.5509	0	5.29425	0	0	0	0	0	0	0	0	0	6.70681	5.61324	4.74093	4.42962	0	0	0	0	0	0	0	0	6.94883	0	0	5.56682	0	5.82248	0	0	0	0	0	5.46663	0	0	0	0	0	4.73444	0	0	0	0	5.42928	0	0	0	0	0	4.62761	3.63691	0	1.58496	0.713696	5.97934	0	0	2.7761	0	4.29866	0	6.11562	0	0	3.91743	0	5.78764	0	0	0	0	4.67299	3.33771	0	0	0	0	0	4.29572	0	0	5.66903	0	0	6.06846	0	0	0	0	1.81967	0	0	4.98641	0	0	0	0	0	8.02547	0		0	5.30268	6.0648	0	0	5.24982	0	0	2.46728	0	0	0	0	0	6.15502	0	0	0	1.14405	1.02148	0	0	0	3.32193	5.96532	0	0	0	0	0.669027	0	0	0	4.33056	0	0	0	0	0	7.36098	2.49057	2.29278	0	0	5.52951	0	0	0	0	0	0	7.90851	7.71321	0	0.748461	6.25039	0	0	2.01792	4.98368	5.88215	0	0	0	4.10936	0	0.782409	0	0	6.20222	4.72247	1.32769	0	0	8.18269	0	0	0	0	6.53683	7.69119	4.46467	0	0	6.12391	0	6.06523	0	0	0	6.08958	0	7.04691	7.13247	0	0	0	8.08752	0	6.72451	0		0.992768	0.545968	1.11103	3.47508	1.09085	0.782409	1.59455	2.1375	2.95047	2.81762	1.33342	1.47508	1.58976	1.21412	1.72683	0	2.10434		1.14405	1.96347	0.454176	0.963474	1.53605	2.87184	0.970854	1.60407	0.432959	1.83188	0.704872	0.333424	3.36877	2.32769	1.64155	1.93734	1.9486	1.41143	1.85997	3.03562	2.50589	0	0	0	0	0.815575
CR44690	FBgn0265901	0.349447	0.240624	-1.70305	0.180413	0.331145	0.0978283	0.0997884			0	0	0	0	0.163499	0.321928	0	0	0	0	0	0	0	0	2.01078	0	0	2.14731	0	0	0	0	1.76129	0	0	0	0	5.54905	0	0	0	0	0	0	0	0	0	0	0	0	0	0	0	0	0	0	0	0.238787	0	0	0	0	0	0	0	0	0	0	0	0	0	0	0.505891	0	0	0.85599	0	0	0	0	0	0	0	0	0	0	0	0.526069	0	0	0	0	0	0	0	0	0	0	0	0.0703893	0	0	0	0	0	0	0	2.63923	0	0	0.678072	0	0	0	1.47508		2.38405	1.10434	0	1.93357	0	0	0	0	0	0	0	1.36177	0	0	0	0	0	0	0.378512	0	0	1.97453	0	0	1.774	1.25701	0	1.79909	0	0	0	0	0	0	0	0	0	0	0	2.96347	0	0	0	0	0	0	0	0	0	3.41007	0	0	0	0	0	0	0	0	2.0036	0.933573	0	0	0	0	0	0	0	0	0	0	0	0	0	0	0	0	0	0	0	0	1.58496	1.49057	0	0	0	0	1.3505	0	0.250962	0	0	0	0	2.42761	0	0	0	3.0635	0	0	0		0.163499	0	0.0840643	0	0	0	0	0.321928	0.189034	0.163499	0	0.286881	0.454176	0	0	0	0		0	0.15056	0.124328	0	0	0	0.163499	0	0	0.356144	0	0	0.389567	0.454176	0	0	0.356144	0	0.298658	0	0.201634	0	0	0	0	0
CG34353	FBgn0085382	0.350355	-0.670766	-1.70143	2.7522	3.34409	0.190851	0.395095			0.495695	5.38578	1.96347	1.85599	0	0.782409	0	4.14649	3.51979	5.0054	0.594549	7.57122	0	0	3.69153	0	2.81762	6.41616	0	4.23955	3.12598	7.90599	3.35614	5.88728	0	0	6.58556	0	0	3.30743	0.124328	4.95093	0	0	0	0	4.0635	6.09149	4.24793	3.90593	0	2.79701	0	3.39917	5.0691	4.66676	5.20398	3.96162	0	4.93121	3.09424	0.565597	3.69711	4.0321	5.42861	6.73145	2.83188	4.04177	3.54226	3.64155	3.33485	3.59574	0.773996	0	1.58015	0	4.38888	5.46205	3.87086	3.75596	2.54597	5.51916	0	0.356144	0.454176	0.454176	2.83794	2.91839	0	3.90881	5.79805	6.40173	4.12598	4.28021	2.98914	5.60733	4.36737	0	4.29205	4.81558	6.85661	0	4.84599	5.82018	6.65062	6.69919	0	0	0	0	0	0	0	0	0		4.46336	5.15745	2.65076	4.53294	5.19259	3.33771	6.8857	3.36317	4.33128	3.47119	5.32012	4.41549	2.80735	0	1.9782	0	0	0	0	2.96532	7.65413	5.02414	0	4.8485	4.95884	5.09085	0	4.73715	0	2.33342	2.57531	0	0	6.17113	0.516015	0	3.52857	1.37295	0.575312	5.23879	3.9982	4.69098	0	4.8339	1.37851	3.91552	0	4.2555	0	7.19594	0	3.77821	3.16027	5.07125	4.53045	4.43563	3.62994	2.87578	1.09085	4.46336	4.10434	4.40463	0	0	0.575312	0.722466	3.93452	2.69822	4.27798	4.88704	3.44228	0.176323	5.79727	5.10392	0	1.69599	5.19456	0	2.88557	6.03826	4.30012	3.58015	5.11686	0	5.12722	0	0	7.49426	7.91073	5.29536	6.76102	4.90929	5.11645	7.58383	7.06329	5.70432	0	6.71342	7.3077	5.97361	7.05507		0	0	0.214125	0	0.389567	0	0.298658	0.344828	0.695994	0.669027	0.632268	0	0	0	0	0	0		0	0	0.584963	0	0.124328	0	0.124328	0	0.250962	0.545968	0.333424	0	0.201634	1.19535	0.85599	0.641546	1.58015	0.389567	0.15056	0.226509	2.36177	0.31034	0	0	0	0
Yeti	FBgn0267398	0.350739	-0.387474	-1.70051	7.07083	7.28172	5.78349	5.4625			8.54774	7.72424	7.51806	7.91564	8.46164	9.87633	8.2605	7.72055	8.10816	5.08449	8.02087	9.03428	0	0	7.88166	8.48515	8.11322	0	7.64234	7.78398	6.05007	8.50466	8.70397	9.29425	8.80584	8.73217	8.21655	10.5349	7.68895	5.74389	9.36648	6.29407	7.41515	8.8051	0	8.5227	8.14481	8.94498	9.46404	8.42962	7.7185	9.20494	6.23688	7.71507	8.61894	7.36089	0	6.50573	9.177	8.05105	8.18602	4.74362	8.2879	8.72581	8.10329	8.47675	7.89093	8.02824	7.72137	7.58293	7.39258	5.86592	5.98345	0.799087	7.01502	5.38716	8.57084	5.10727	8.4616	7.62936	8.69269	8.66537	7.99741	7.59126	5.90135	6.98014	8.16947	7.83536	7.0054	8.93717	8.73424	6.93204	7.60066	7.86134	8.2765	0	10.2086	8.45298	7.6799	8.38785	8.3486	9.56356	5.05918	9.1019	8.4138	5.26978	3.5509	6.2937	8.43116	9.93483	6.36632	0	0	0	5.80503		8.40114	8.86996	6.59619	8.4661	3.74524	8.23285	0	8.96148	7.70784	9.24082	7.82896	6.38267	7.23649	3.05137	6.21529	6.66562	8.56377	0	7.35993	7.21733	0	9.31032	8.90268	8.67423	7.83048	8.87627	9.30358	6.82693	8.02918	8.65932	8.77218	3.12102	9.55848	7.94498	8.5404	3.24945	8.35182	7.96953	7.66754	6.33468	8.13278	8.2198	0	9.00307	9.55288	7.31633	0	6.66974	9.13615	8.34043	6.93522	4.55949	7.31125	7.67617	7.78228	8.94146	6.66064	8.22371	8.18309	8.35905	7.96238	5.15704	8.89406	6.15259	7.52144	8.50855	8.36702	7.49378	8.69139	6.58541	8.63132	7.99498	7.9747	8.36514	8.63477	8.06431	8.7831	0	9.20136	7.28864	8.31306	7.93103	7.32418	0	8.28017	3.31615	8.81618	0	10.4143	9.59937	8.66587	11.3543	8.98681	8.85758	9.3105	9.48097	12.1199	7.63372	8.37929	8.38474	8.34363		4.90785	3.94579	7.24897	7.31225	4.99594	4.8953	5.34625	7.95524	7.55467	6.84185	7.1982	7.08513	6.18666	4.21335	2.08066	4.8212	5.7301		5.87627	5.22882	5.53013	5.17592	5.51822	5.96116	5.42962	5.31723	4.84449	6.48494	5.14771	4.95	6.45763	7.64285	5.83719	5.90713	5.53201	6.05246	5.90953	6.57243	5.74658	4.82069	3.59574	3.91743	4.34979	4.63285
MCPH1	FBgn0260959	0.351167	-1.16254	-1.69938	0.437801	0.533625	1.4423	1.1693			0	0	1.61824	0	0	0	0	0	0.163499	0	2.1177	0	0	0	0	0	1.94111	1.05658	0	0	0	0	0	0	0	0	0	0	0	1.9486	0	0	0	4.08406	0	2.80529	0	0	0	0	0	0	0	0	0	0	1.37295	0	0	0	4.28244	0	1.51602	0	0	3.12928	0	0	0	0	0.378512	0	0.799087	0	0.555816	0	0	0	0	1.50589	0	2.42223	0	0	0	2.45681	0.757023	0.887525	0	0	0	0	5.01302	1.47508	0	0	0	0	0	3.19692	0	0	0	0	0	0	0	0	0	0	0	0	0	0	0.485427		0	0	0	0	0	1.64616	0	0	2.46989	0	0	0	0	0	0	0	0	6.20653	1.78241	1	0	0	0	0	0	0	0	0	0	3.06005	0	0	0	0	0	0	0	0	0	5.67525	0	0.176323	0	0	0	0	0	3.50716	0	0	0	0	0	0	0	0	1.02857	0	0	0	0	0	0.575312	5.75542	2.88166	3.13914	2.07382	0	3.68482	0	0	0	0	0	0	0	5.18982	0	0	0	2.43029	0	0	0	0	0	0	0	0	0	1.61353	0	0	0	0	0	0	0	0	0	0		1.02857	0	2.80941	2.33342	0.176323	0.594549	0.650765	2.66221	3.29866	2.12433	1.88753	2.64847	2.87184	0	0	1.43296	0		1.09761	2.45418	0.695994	0.485427	0.847997	1.84398	1.09085	0.641546	1.14405	1.3505	0.695994	0.678072	2.97453	3.16672	0.879706	1.81558	2.27202	1.17632	1.08406	1.85997	1.40599	0.669027	0	0	0	0
CR43215	FBgn0262851	0.351183	-0.803198	-1.69893	0.193412	0.423902	0	0.00955147			0	0	0	0	0	0	0	0	0	0	0	0	0	0	0	0	0.298658	0	0.411426	0	0	0	0.275007	0.214125	4.48607	0	0	0	4.07639	0	0	0	0	0	0	0	0	0	0	0	0	0	0	0	0	0	0	0	1.26303	0	0	0	0	2.81558	0	0.613532	0	1.38405	0	0	0	1.70487	0	2.76553	0	0	0	0	0	0	0	0	0	0	0	0	0	0	0	0	0	0	0	0	0	0	0	0	0	0	0	0	0	0	0	0	0	0	0	0	0	0	0	0	0		0	0.505891	0	0	0	0	2.84398	0	0	0	0	3.21257	0.963474	0	1.42223	0	0	0	0	0	0	0	0	0	0	0	0	0	0	0	3.58135	0	0	0	0	0	0	0	3.19692	0	0	1.40599	0	0	0	0	0	1.852	0	0	0	0	4.41752	0	0	2.51096	0.163499	0	0.15056	0	0	0	0	0	0	0	0	0	1.09085	0	0	0	0	1.774	0	0	1.42761	0	0	0	0	0	1.98185	0	0	0	0	0	0	0	0	0	0	2.4489	2.50335	0	3.67356	0	0	0	1.68706		0	0	0	0	0	0	0	0	0	0	0	0	0	0	0	0	0		0	0.238787	0	0	0	0	0	0	0	0	0	0	0	0	0	0	0	0	0	0	0	0	0	0	0	0
CG5810	FBgn0038866	0.35139	-0.0207145	-1.6981	0.135549	0.198701	0.584684	1.04001			0	0	0	0	0	0	0	0	0	0	0	0	0	0	0	0	0	0	0	0	0	0	6.07639	0	0	0	0	0	0	0	0	0	0	0	0	0	0	0	0	0	0	0	0	0	0	0	0	0	0	0	0	0	0	0	3.34056	0	0	1.51096	0	0	0	0	0	2.78869	0	0	0	0	0	0	0	0	0	0	0	0	0	0	0	0	0	0	0	0	0	0	0	0	0	0	0	0	0.516015	0	0	0	0	0	0	0	0	0	0	0	0		0	0	0	0	0	0	0	0	0	0	0	0	1.56071	0	0	0	0	0	4.84649	0	0	0	0	0	0	3.6311	0	0	0	0	0	0	0	0	0	0	0	0	0	0	0	0	0	0	0	0	0	0	0	0	0.782409	0	0	0	3.74093	0	0	0	0	0	0	0	0	0	0	0	0	0	0	0	0	1.72683	0	0	0	0	0	0	0	0	0	0	0	0	0	0	0	0	0	0	0	0	0	0	0	0	0	0	0	0	3.78031		0	0	0	0	0	0.641546	1.47508	0	1.77821	0	0	0.941106	0	0.594549	0	4.15299	0.356144		0	0.536053	0	0	0	0.62293	0	0.432959	1.0635	1.40054	1.55582	2.27798	0	0.604071	0	1.80735	1.9855	1.18903	1.09085	1.9782	3.12102	2.37016	0	0	0	3.9644
ana1	FBgn0262167	0.35139	-1.22835	-1.69805	0.355709	0.784253	0.151251	0.335134			0	0	0	0	0	0	0	0	0	0	0	0	0	0	0	0	0	0	0	0	0	0	4.90207	2.85	0	0	0	0	3.26604	2.3978	0	0	0	0	0	0	0	0	0	0	0	0	0	0	0	0	0	0	0	0	0.111031	0	0	0	1.89918	1.81147	0	0.263034	3.33342	1.83996	0	0	0.137504	0	2.14405	0	0	0	0.584963	0	0	0	2.19849	0	0	1.09085	2.18903	0	0	0	0	0	0	0	0	0	0	0	4.65249	0	0	0	0	0	0	0	0	0	0	0	1.67807	0	0	0	0		0	0	0	0	0	0.992768	0	3.07553	0	0.918386	0	2.07039	0.925999	0	0	2.54102	0	0	0	0	4.32553	0	0	0	0	2.38128	0	0	0	0	0	0	0	3.19849	0	0	0	0	1.07724	2.74631	0	0	0	0	0	0	0	0	0	0	0	2.70708	0	4.25323	1.43296	0	0.250962	2.27798	0	0	0	3.70487	2.10098	0	1.03562	0	0	0.111031	0	0	0.83996	0	0.31034	1.27501	0	0	0	0	0	4.6427	4.57833	1.64155	0	0	0	4.64559	2.20163	0	2.22033	0	0	4.26078	0	4.8089	0	0	0	0	4.03386	1.62293	0		0.0703893	0	0.0703893	0	0.176323	0	0.31034	0.31034	0.748461	0.773996	0.111031	0	0	0	0	0	0		0.0565835	0	0.163499	0	0	0	0	0.0565835	0.163499	0.189034	0.389567	0.344828	2.25399	1.22651	0	0.722466	1.19535	0.454176	0.201634	0	0.815575	0.201634	0	0	0	0
Scgbeta	FBgn0038042	0.351642	-0.662992	-1.69732	3.7635	4.32624	0.808451	0.576513			1.01436	7.28059	3.83086	6.25437	7.51735	0	7.11114	0	6.19771	7.01892	0	0	0	0	6.6632	6.77321	0	0	0	6.94099	7.42526	0	7.14914	0.9855	2.80941	2.71589	7.14883	0	7.77801	0.389567	0	7.6773	7.59567	6.73877	0	0	0	3.45286	5.47994	5.41414	0	6.9424	0	0	6.96532	5.91886	6.99401	0	0	6.89664	0	5.54102	5.32085	3.53356	7.09835	5.51381	0	6.19869	2.78869	0	5.92458	0	1.69599	1.59932	4.34341	6.7987	7.40062	2.30159	6.51096	6.52638	6.17652	8.3345	6.75796	5.9542	7.00686	6.4348	5.4353	4.75969	0	8.06808	7.73958	0.31034	6.15866	6.30852	6.69084	0	7.12236	0	6.50224	5.72928	6.97957	0	2.36457	0	0	5.43596	0.863938	6.20653	0	0	6.15259	0	2.65764	0	6.84021		3.21723	7.52669	8.04396	0	0	7.20721	7.36737	5.81967	6.26322	8.08018	8.67871	7.19219	5.20516	0	5.31433	1.20163	0	9.34523	5.393	5.46303	0	0	0	7.46082	1.51096	0.9855	8.20291	7.02436	0	5.75141	6.7658	0	8.2485	0	0	7.42021	5.58376	0	7.55536	7.03782	0	6.26679	0	7.47792	0	5.39815	0	5.47735	7.25039	7.96671	5.15381	2.02857	8.21495	5.43463	6.1334	6.48784	3.4019	6.43879	6.749	7.07446	4.13258	0	7.00225	0	1.81147	0	4.75007	5.57864	1.18269	0	5.69988	5.62293	8.69898	6.70984	1.02148	6.979	7.20565	0	5.9535	8.56868	5.18745	5.75756	6.6279	0	7.7894	6.20085	6.99921	0	7.28244	8.18577	4.55275	1.94486	0	0.555816	0	0	0	9.63436	7.5575	5.93546	0		0.687061	0.275007	1.04963	0	0.765535	0	0	1.48543	0.505891	1.37851	0	2.10434	0	1.50589	1.64155	0	2.34483		0	0	0.422233	0	0.669027	0	0.378512	0.704872	0	0.475085	0	0.31034	0	1.1635	0.475085	1.08406	0	0.823749	0	1.84398	2.0321	0	1.31615	0	1.9486	0.765535
CG10254	FBgn0027512	0.352061	-0.78165	-1.69656	1.21686	1.59374	0.345423	0.365769			0	3.52732	0	2.1177	0	0	2.01792	4.01167	0	2.45418	0	0	0	0	2.71589	3.85997	0	3.20633	3.79181	0	0	0	4.47832	3.16189	1.73985	0	0	0	0	0.176323	5.0036	0	0.298658	0	0	0	0	0	3.05485	3.9486	0	0.378512	3.64039	0	0	4.22959	3.77821	0	0	0.782409	0	5.37295	2.83188	1.45418	0	3.05311	0	3.80323	0.545968	0	3.26754	0	0.389567	3.01257	1.05658	0	2.58256	0	0.137504	1.97085	1.28688	0	0	3.03562	0	1.87184	0.823749	2.09424	0	3.70377	0	3.03738	1.87971	0	4.89336	0	0.0840643	0	0	0	1.74416	0	0	0	0	0	2.852	1.28688	0	0	2.59694	0	0	0	4.72738		3.21568	3.6792	0.632268	4.29057	0	0	4.53543	0	0.831877	0	0	4.37295	1.76553	0	3.08406	1.74416	0	6.17752	0.163499	0.992768	0	0	0	0	3.92125	0.815575	0	1.29866	0	2.33628	0	2.30743	0	3.71699	4.26978	0	2.46728	0	0.333424	2.14731	3.67807	0.0976108	0	0	0	3.25096	0.918386	4.90352	1.83996	5.99073	1.04264	0.214125	0.226509	2.88362	3.02503	3.44493	1.45943	2.44361	0	2.27798	3.71918	0	0	0	1.76977	4.01881	1.51096	2.35332	0	0	1.62761	2.14731	4.13668	3.76129	0	4.22882	0.344828	0	0	0	4.61353	2.89336	5.52701	0	0.367371	0	1.99277	0	0	0	0	0	0	0	3.73227	4.4019	0	6.22574	0	4.79909	0		0.0840643	0	0.411426	0.31034	0	0.189034	0.275007	0.948601	0.687061	0.847997	0.250962	0	0.176323	0.333424	0	0.526069	0.831877		0.124328	0.678072	0.189034	0.0565835	0.163499	0.62293	0.238787	0.176323	0.263034	0.111031	0.31034	0.389567	1.95606	0.594549	0.214125	0.214125	0.704872	0.0703893	0.0840643	0.163499	0.321928	0.454176	0	0.978196	0	0.189034
CR40354	FBgn0058354	0.35264	-0.267672	-1.69514	0.139333	0.281079	0	0			0	0	0	0	0	0	0	0	0	0	0	0	0	0	0	0	0	0	0	0	6.66334	0	0	0	7.14282	0	0	0	0	0	0	0	0	0	0	0	0	0	0	0	0	0	0	0	0	0	0	0	0	0	0	0	0	0	0	0	0	0	0	0	0	0	0	0	0	0	0	0	0	0	0	0	0	0	0	0	0.238787	0	0	0	0	0	0.321928	0	0	0	0	0	0	0.263034	0	0	0	0	0	0	0	0	0	0	0	0	0	0	0		0	0	0	0	0	0	0	0	0	0	0.910733	0	0	0	4.1334	0	0	0	0	0	0	0	0	0	0	5.42055	0.432959	0	0	0	0	0	0	0	0	0	0	0	0	0	0	0	0	0	0	0	0	0	0	0	0	0	0	0	0	0	0	0	0	0	3.03562	0	5.1297	7.26987	0	0	0	0	0	0	0	0	0	0	0	0	0	0	0	1.49057	0	0	0	0	0	0	0	0	0	0	0	0	0	0	0.565597	0	0	0	0	0	0		0	0	0	0	0	0	0	0	0	0	0	0	0	0	0	0	0		0	0	0	0	0	0	0	0	0	0	0	0	0	0	0	0	0	0	0	0	0	0	0	0	0	0
CG5611	FBgn0039531	0.35264	-0.989129	-1.69499	1.07691	1.5249	1.7817	1.8763			0	1.41684	4.0072	0	0	0	2.1177	0	6.15987	0	0	0	0	0	1.39506	0	0	0	1.0635	0	0	0	0	3.70377	0.475085	0	0	0	0	0	0	0	0	0	0	0	2.76765	0	0	0	0	6.39592	0	0	0	5.72874	5.53138	1.84398	0	0	5.45779	0	0	0	0	0	0	3.33342	0	0	6.07275	0	2.18587	0	0.963474	0	1.53107	0	0	4.59634	4.2502	0	0	6.02525	0	0	0.823749	4.06609	0	1.22651	0	0	2.09424	0	0	0	0	0	5.70736	0.189034	0	0	0.963474	0	1.59932	0	0	6.93416	0	0	0	0	4.9331	0	7.51523		6.37712	0	6.07017	0	6.69738	0	0.678072	0	1.81558	0	0	0	3.17632	0	0	6.25342	0	0	4.393	5.54071	0	0	0	0	0	0	0	3.49825	0	0	0	8.98391	0	0	0	0	5.81506	5.29094	3.25248	0	0	0	0	6.23113	0	0	0	5.9905	0	0	0	0	0	0	4.62234	5.88631	4.78293	6.29241	0	5.6851	5.45516	0	0	0	1.26303	5.34447	0	0	4.16993	0	0	0	2.488	5.46074	0	0	0	0	0	0	5.6907	4.91791	0	0	0	0	0	0	0	0	0	0	0	0	6.05268	5.44956	0	0	0	0.389567	0		2.0321	0.31034	2.61117	3.07039	0.250962	1.08406	1.31615	2.59216	1.25701	2.45154	1.36177	3.51728	2.9855	1.60407	0	1.18903	2.65535		2	2.01078	1.33914	1.57046	2.09424	3.16672	1.40599	1.26903	0.790772	1.8679	1.0072	0.687061	2.46989	3.67356	1.45943	2.94111	2.78869	2.23573	0.678072	2.46989	3.67356	1.52607	0	1.87971	1.38405	2.51854
CG8204	FBgn0034033	0.352838	-0.914572	-1.69388	1.36272	2.23663	1.37987	1.45333			0	0	4.94907	6.61294	0	0	0	0	0	6.74913	1.92979	0	0	7.04407	0	6.192	4.73606	0	4.35896	6.44526	1.852	0	0	6.27743	0	0	0	0	0	0	0	6.39985	0	0	8.04445	0	0	0	0	0	0	0	0	5.95861	0	5.54411	0	4.01881	0	0	1.4489	0	0	0	4.75114	4.22265	0	0	0	0	0	6.47719	1.90304	0	5.20359	1.1635	0	0	0	4.07125	0	0	6.99639	0	0	1.62293	1.83996	1.70044	0	6.33718	0	0	0	0	0	0	0	0	0	5.01614	0	0	0	0	3.21878	0	0	0	0	0	0	0	0	0	0		5.74416	6.50906	0	2.0321	1.45943	7.56917	8.14883	6.00832	1.1177	0	0	0	0	6.4663	2.44361	7.01981	0	0	0	2.1177	6.4489	0	0	0	0	0	7.85761	4.43829	0	3.94017	0	0	4.22419	0	3.74093	0	6.81198	6.67129	6.32912	0	0	5.20633	0	3.79909	0	0	0	1.34483	8.03116	7.34625	3.8125	0	8.15213	0	5.98959	0	3.81865	0	2.11437	5.01212	0	0	0	0	3.73769	0	4.0993	0	5.71644	0	3.55827	6.15522	1.852	0	0	0	6.06437	0	0	0	4.44294	3.02148	0	0	0	0	6.41988	0	8.6697	0	0	0	3.63923	0	6.7974	0	0	0	0	0	0		2.50843	1.42223	1.55582	3.03034	0	0	0	3.22033	1.29278	2.80323	0	0	2.9241	2.15704	0	0	2.5435		0.910733	2.26003	2.64155	0.879706	1.0635	3.65992	1.07724	0.799087	0	1.29866	1.66448	1.40599	2.68706	3.61353	1.31034	2.31615	1.34483	1.48027	0.948601	3.34625	2.53605	0	0	0	0	0
CG15784	FBgn0029766	0.352838	-1.06485	-1.69358	1.73999	1.77202	5.25581	5.40845			0	0	3.94111	0	0	0	0	0	0	0	3.23419	2.76341	0	0	0	0	4.38681	0	0	0	0	0	0	0	0	0	0	0	0	5.89724	0	5.19101	0	0	7.24859	0	0	0	6.09445	0	5.78633	0	0	0	6.35878	5.09761	0	0	5.31325	5.70653	4.95699	0	0	0	4.61117	2.0036	6.10119	1.28096	0	6.23381	0	0	2.46728	0	6.55796	1.27501	0	5.51665	4.77926	0	5.99413	0	5.61383	2.65992	5.75221	3.68145	0	6.06824	0	0	6.50605	2.02503	0	6.53683	0	2.01792	0	10.3382	0	4.68874	0	0	0	2.65764	0	0	0	0	0	0	5.35544	0	0	0	0		0	0	0	0	0	0	0	0	0.238787	4.43296	0	0	5.43829	0	4.57471	0	0	0	7.21374	5.71205	0	0	0	6.21936	0	11.1484	0	1.94111	0	5.31034	0	0	0	1.51602	0	0	10.7091	4.74093	0	1.97453	0	2.67582	7.20232	0.782409	0	7.4099	0	6.25908	5.98368	0	0.555816	0	5.39643	0	0	4.56803	4.34554	0	5.00315	0	0	0	0	6.68818	4.58676	3.09085	4.08661	5.21101	1.62293	0	7.14507	4.0798	0.464668	7.78319	0.650765	5.77452	0	0	0	0	1.27501	0	5.16229	0	0	0	0	0	0	0	0	0	0	0	0	0	0	0	0	0	0		5.47346	6.30104	5.23113	4.85798	3.18903	5.53947	7.28633	5.62585	5.54257	6.97533	7.88832	4.58616	5.00135	1.02148	3.73118	5.81044	5.28762		5.64068	6.04111	5.10601	5.19061	4.77873	7.28235	3.29719	4.8748	5.54782	6.10434	7.41996	7.18854	2.30743	6.12019	3.68145	6.00832	5.72165	5.62088	6.06134	5.904	9.24636	6.85823	2.89142	3.14078	3.10266	5.71507
CG14868	FBgn0038330	0.353419	-0.909793	-1.69216	1.81522	2.74353	0.161316	0.12881			6.5935	0	0.124328	0	0	0	0	4.92172	0	4.46663	0	0	0	0	6.13134	6.0955	0	0	3.34908	5.0343	0	0	6.57894	6.06674	0	0	0	0	0	0	0	0	1.852	0	0	0	0	0	4.70653	4.46401	0	0	4.34979	3.65535	0	1.18903	4.77663	5.1035	0	4.68201	4.42089	0	5.06781	0	0	3.59694	6.30469	4.85798	0	4.09339	0	0	0.632268	0	0	4.88118	3.62761	0	2.94486	4.19456	0	4.54967	0	3.79805	0	0	4.66221	2.61117	6.71163	0	0	5.32229	0	5.09381	5.75889	0	0	0	0	5.49249	0	4.02503	0.389567	0	0	0	0	6.33414	0	0	0	0	0	7.08598	0		0	4.89724	4.70155	4.70099	0	1.73985	6.83983	5.52701	0.464668	7.03441	0	6.64198	3.46989	0	4.77979	3.90014	0	7.46801	4.45549	3.33199	0	0	4.99186	0	1.07724	0	6.16692	4.96347	0	0	0	0	0	6.77215	3.62877	0	0	0	4.05918	0	2.1635	0.475085	0	5.69544	0	4.84046	0	4.21801	0	6.04658	0.594549	4.85748	4.8485	0	4.03122	0	3.09592	0	5.14119	3.44758	0	0	0	0	0	4.34056	3.41819	5.32085	0	0.704872	5.40599	4.20006	3.96162	4.62	0	5.33056	0	0	6.51349	2.96347	4.29793	5.21218	7.05778	0	6.81083	7.96855	0	0	5.82858	7.79409	6.26959	5.49761	6.42962	3.86888	0.422233	5.18388	0	0	0	0	6.60703		0	0	0.565597	0.948601	0	0	0	0	0	0.773996	0	0	0	0.454176	0	0	0		0	0	0.263034	0	0	0	0	0	0	0.555816	0	0	0	0.454176	0.545968	0	0	0.201634	0.214125	0	0	0.9855	0	0	0	0
CR45522	FBgn0267078	0.353419	0.265806	-1.69197	0.111913	0.236775	0	0			0	0	0	0	0	0	0	0	0	0	0	0	0	0	0	1.85997	0	0	0	0	0	0	0	0	0	0	0	0	0	0	0	0	0	0	0	0	0	0	0	0	0	0	0	0	5.95093	0	0	0	0	0	1.90689	0	0	0	0	0	0	0	0	0.713696	0.632268	0	0	0	0	0	0	0	0	0	0	0	0	0.687061	0	0	0	0	0	0	0	0	0	0	0	0	0	0	0	0	0	0	0	0	0	0	0	0	0	0	0	0	0	0	0		0	0	0	1.45943	0	0	0	0	0	0	0	0	0	0	0	0	0	0	0	0	0	0	0	0	0	0	0	0	0	0	0	0	0	0	4.84197	0	0	0	0	0	2.72247	0	0	1.37851	0.545968	0	0	1.1635	0	0	0	0	0	0	0	0	2.28983	0	1.28688	0.454176	0.238787	0	0	0	0	0	0	0	0	3.69822	0	0	0	0	2.01078	1.82375	0	0	0	0	0	0	0	0	0	0	0	0	0	0	0	0	0	0	0	0	0	0	0	0	0		0	0	0	0	0	0	0	0	0	0	0	0	0	0	0	0	0		0	0	0	0	0	0	0	0	0	0	0	0	0	0	0	0	0	0	0	0	0	0	0	0	0	0
lilli	FBgn0041111	0.353474	-0.586884	-1.6917	1.91476	2.50728	1.18918	0.986874			3.67129	3.49825	0	0.757023	4.67129	0	4.40463	3.09592	3.57894	4.34341	0	0	0	0	3.7148	3.75596	0	4.1819	2.06005	0	3.66448	0	3.79286	4.48091	3.38957	0	2.30159	0	1.1177	0	0	0	0	2.65306	4.16672	0	5.21684	0	0.321928	0	1.22033	2.69822	0	0	0	0	3.41549	3.35332	0	4.27202	3.58496	2.86394	3.45286	0.389567	0.0703893	3.4489	1.43296	4.0365	0	2.33628	0.226509	0	1.79077	3.70929	2.76129	3.53978	2.51602	0.389567	0	2.14731	2.34483	2.45943	3.17473	2.75489	4.82324	0	3.18587	2.16027	0	4.76924	0.555816	2.57289	2.69153	2.22033	3.14241	5.03386	4.20711	0	3.31325	1.80735	0	0	4.97545	5.11936	1.02857	1.60881	0.895303	0.565597	0	0	3.98732	0	0.367371	0	4.78973		4.08576	2.88753	0.815575	3.31034	4.19061	3.88166	0	3.9542	2.16672	3.52105	0	2.03562	3.06523	0	3.14241	2.57289	0	2.70044	4.1635	1.79077	0	3.33056	0	0	0	3.06523	0.124328	2.926	4.91791	3.28392	0.613532	0	0	0	0.871844	3.62994	3.35896	3.48027	0	5.35368	3.84499	2.56071	0	1.78241	1.07724	2.68032	0.978196	2.4957	0	2.31034	0.163499	4.93074	0	5.30925	3.14241	4.25248	2.98732	4.62761	2.05311	3.27053	4.07211	3.03386	4.31904	5.00045	2.97636	3.87283	0.659925	1.98914	2.13422	0	4.35544	2.21723	3.8268	3.33914	5.89627	3.85798	2.27798	4.65592	3.70929	0.956057	5.37643	2.46728	3.83693	5.56834	4.11853	4.21101	3.92505	0	5.41007	0	3.88264	0	0	4.62469	3.78869	4.59813	0	0	2.37851	4.1914	0		0.176323	0.536053	1.01436	1.31034	0.604071	0.286881	0.485427	1.52607	3.50589	2.70266	1.58015	1.774	1.40599	1.03562	0	1.31615	0.956057		0.731183	1.44361	0.432959	0.475085	0.475085	0.485427	0.695994	0.963474	0.815575	1.17632	0.713696	0.669027	2.70266	2.95233	1.57046	0.799087	2.22033	0.485427	0.948601	1.30451	1.47508	0.925999	0.263034	0	0	0.678072
DnaJ-H	FBgn0032474	0.354657	-0.584476	-1.68888	3.55086	4.54041	3.3994	2.93223			2.48027	2.07724	5.73145	6.90605	0	8.596	7.26576	5.57016	5.61971	7.22843	6.39283	0	0	3.65878	6.97005	4.9397	0	5.98846	5.61618	6.35332	7.75047	0	0	0	7.46589	0	6.61383	0	7.33244	4.43429	4.16269	5.88679	5.70349	4.38612	0	7.34021	5.76235	4.05918	0	4.97315	6.81877	6.29223	0	4.33771	0	4.83086	6.60718	0	5.31034	4.91839	5.70874	0	3.95884	0	6.27296	0	2.60644	5.28983	6.59021	0	4.55582	5.44593	2.63459	7.48575	5.56194	0	6.15239	3.94392	5.15987	4.87922	4.68257	0	3.44493	5.31252	0	5.56742	3.84097	3.75916	0	5.30925	8.12562	0	0	5.95327	0	0	7.00944	0	0	6.55059	0.704872	0	5.7137	0	6.66434	6.39352	2.82782	7.81743	0	0	0	0	0	0	0.536053		6.5452	5.44824	5.88387	6.84825	7.35059	4.59455	7.95675	8.00977	4.42425	6.07146	6.01413	6.79533	5.43062	7.52042	6.42206	6.72683	0	7.70667	5.77926	4.78031	0	7.66526	8.20252	0	6.37591	5.63372	6.81583	0	0	0.933573	6.99492	0	6.1821	8.16093	5.43896	0	6.87135	0	0	7.09032	0.695994	5.98823	1.94111	7.56666	0	5.36352	7.7703	6.98618	0	6.52779	6.63793	5.96232	0.641546	0	7.19091	2.62059	3.31179	7.04974	4.18745	5.36387	3.15866	5.38509	0	0	4.75007	6.4759	6.26491	7.46687	5.62732	6.64703	4.82629	5.67243	6.86555	6.28836	0	4.8846	5.34447	0	5.14608	1.99639	7.6825	4.30743	6.79442	0	3.99639	7.45154	7.04952	0	0	8.96714	5.72656	0	4.08746	3.30305	6.88533	6.97877	0	0	3.75916	5.54874	6.76368		2.29572	2.35332	5.73742	5.41819	2.53605	1.24489	2.80529	5.90376	4.52105	4.98823	4.42358	5.17153	5.24451	0.505891	0	2.46728	2.17313		4.33985	3.75382	2.0072	2.63923	3.4019	4.20945	3.7366	3.90689	3.24336	3.90304	2.0635	2.62527	2.35896	5.10559	2.65992	4.14078	4.43962	3.18269	4.04177	3.55949	4.33985	1.50589	0	1.45943	0	1.02148
CG9896	FBgn0034808	0.355128	-1.69378	-1.68762	0.0693102	0.149152	0.0970769	0.396353			0	0	0	0	0	0	0	0	0	0	0	0	0	0	0	0	0	0	0	0	0	0	0	0	0	0	0	0	0	0	0	0	0	0.669027	0	0	0	0	0	0	0	0	0	0	0	0	0	0	0	0	0	0	0	0	0	0	0	0	0	0	0	0	0	0	3.50589	0	3.10266	0	0	0	0	0	0	0	0	0	0	0	0	0	0	0	0	0	0	0	0	0	0	0	0	0	0	0	0	0	0	0	0	0	0	0	0	0	0		0	0	0	0	0	0	0	0	0	0	0	0	0	0	0	0	0	0	0.925999	0	0	0	0	0	0	0	0	0	0	0	0	0	0	0	0	0	0	0	0	0	0	0	0	0.895303	0	0	0	0	0	0	0	0	0	0	0	0	0	3.86493	0	0	0	0	0	0	0	0	0	0	0	0	0	3.47508	0	0	0	0	0	0	0	5.90304	0	0	0	0	0	0	0	0	0	0	0	0	0	0	0	0	0	0	0	0	0		0.214125	0	0	0.275007	0	0.238787	0.189034	0	0	0	0.321928	0	0	0.411426	0	0	0		0.298658	1.83592	0	0	0	0	0.214125	0.286881	0	0.495695	0.389567	0.333424	1.05658	0.411426	0	0.992768	0	0	0.516015	0	0	0	0	1.80323	0.782409	0.790772
CG13579	FBgn0035010	0.356589	-0.762567	-1.68458	0.376248	0.801693	0.00885645	0			0	0	0	0	0	0	4.38198	0	0	0	0	0	0	0	0	4.26754	0	0	0.495695	0.678072	0	0	0	0	0.163499	0	0	0	4.03386	0	0	0	0	4.76977	0	0	0	0	0	0	0	0	0	0	0	0	0	0	0	0	0	0	0	0	0	0.15056	2.16027	4.1334	0	0	0	0.15056	0.378512	0	0	0	2.16993	0	0	2.27501	0	0	0	0	0	0	0.238787	0	0	0	0	0	0	0	0	0	0	0	0	0	6.15947	0	2.89918	0	0	0	0	0	0	0	0	0	0	0	0		4.75221	3.6241	4.67412	3.1127	0	0	0	0	0	0	0	4.8674	0	0	0	0	0	0	0	0	0	0	0	0.275007	0	4.51223	0	1.02148	0	0	5.24146	0	2.3505	4.84449	0	0	3.5373	0	0	0	4.77716	4.12267	0	0	0	0	0	0	0	1.3505	0	0	0.526069	2.1635	0.516015	0	0	3.0072	0	2.22342	0	0	0	0	0	0	0.124328	0	0	2.59455	0	0	0	0.516015	0	0.356144	0.238787	0	0	1.08406	0.765535	2.23266	4.64904	0	0	0	0	0	0	3.74201	3.16832	0	0	0	0	0	0	0	0	0	0		0	0	0	0	0	0	0	0	0	0.15056	0	0	0	0	0	0	0		0	0	0	0	0	0	0	0	0	0	0	0	0	0	0	0	0	0	0	0	0	0	0	0	0	0
RanBPM	FBgn0262114	0.357887	-0.527596	-1.68186	2.54261	3.30689	2.3146	1.90356			5.31433	5.5097	1.13093	0	0	0	4.29205	3.69933	0	0	4.28466	4.0321	0	0	1.80323	0.454176	3.14241	5.54844	4.75328	3.55336	3.09592	0	4.92505	2.6893	0	5.30086	5.4002	4.6605	0	2.25701	4.13093	3.94673	0	2.24489	4.33842	0	5.76022	1.1635	2.42761	4.22188	3.03562	0	5.62293	2.86394	2.9542	5.48123	3.82069	3.70377	0	1.41684	2.26604	0	3.38405	0.367371	3.22342	3.16189	2.80116	4.14568	2.4957	4.54905	2.07724	1.58976	1.79494	4.88996	3.12267	4.44956	3.38819	3.76765	2.64616	0.333424	3.55213	2.38957	4.66619	2.85997	0	2.72028	2.39506	2.41954	0	0	5.50271	0	3.07724	2.33342	0.163499	0	4.56621	0	4.18031	2.04614	0	0	3.73552	7.16601	1.20163	5.17273	1.99277	0	0	7.36693	4.90785	0	0.238787	0	4.88509		4.76713	3.05485	3.90785	2.82579	5.83996	4.62761	2.17632	4.01881	2.07724	4.98368	0	3.53854	2.20477	0	4.33485	5.34908	0.400538	0.15056	4.20789	3.86096	6.77597	5	2.22033	3.56071	4.0063	2.40599	3.82985	2.85997	2.23573	3.25399	1.64155	6.0635	4.68145	1.51096	5.38128	0	4.75328	4.13914	0.650765	0.978196	0.948601	3.40327	0	2.91265	0.189034	3.46074	0	3.95699	3.2854	0	0	3.1635	5.84046	5.14771	3.14893	3.39643	2.69377	3.56925	4.13914	4.31179	4.06953	0	1.95233	4.73281	2.53854	2.23879	2.1375	3.48156	4.1235	4.72574	3.5373	4.30524	3.84398	4.85699	5.337	5.13586	4.39438	4.95931	0.214125	0.124328	5.33378	3.21723	0	0	4.69377	5.87725	3.65306	0	5.69738	7.02591	5.42895	1.0072	7.14639	4.80735	5.59335	6.04352	6.06996	0	4.36247	5.29939	4.18666		0.632268	0.62293	3.46074	3.54844	1.1375	1.21412	1.59455	3.01257	3.76871	3.59096	2.85997	3.89433	3.79286	2.06695	0.925999	2.21101	1.01436		1.61353	3.42358	1.24489	1.61353	1.50589	2.30743	1.30451	2.14731	1.65076	2.48543	1.45943	1.87184	2.90881	4.66221	1.65076	2.28096	3.35614	2.09424	2.23573	1.75275	2.64616	1.32193	0	0.731183	0	0.933573
Plp	FBgn0086690	0.358582	-0.900291	-1.68071	0.618595	1.06367	1.24632	0.89242			0	0	0	0	0	0	0	0.124328	0.604071	4.12928	0.15056	5.34341	3.07382	0	4.05658	0	1.95606	0	1.44361	0	0	0	0	0	0	0	0	0	4.19928	0	1.5008	0	3.65191	0	0	2.38128	0	0	0	0	0	0	0	0	0	0	0	0	0	0	0	0	0.15056	0	0.400538	0	0	1.16993	1.55582	0.333424	3.66676	0	0.731183	0	1.80735	0	2.19219	4.5741	0	0.286881	0.526069	0.286881	0	0	0	0	0.0840643	0.31034	0	0	0	0	0	0.495695	0	3.41684	0	0	0	0.0565835	0.903038	2.37851	0	0	0	0	0	4.44029	0	0	0	0	0	0	2.57046		0.536053	1.57531	0	1.84398	0	0	0	0	0.15056	3.59813	0	0	1.23266	0	2.89142	3.47768	4.45418	0	4.09677	0	0	0	0	0	2.99277	2.73552	0	0	0	2.04264	0.933573	0	0	1.01436	0	0	0.238787	3.76871	4.18031	0	0	3.38819	0	0.0426443	0	0	0	0	1.39506	5.4591	1.58976	0.9855	0	0	0	4.20477	0	1.56071	0	1.09761	2.488	0	0	2.38405	1.20163	0	1.52105	0	0	0	0	0	0	0	0	3.0635	1.01436	0	5.10643	0	0.925999	4.18507	0	0	0	0	0	1.33342	0	5.52199	1.93357	0	0	0	2.42492	5.01167	0	0	2.86394	4.96394	0		0.214125	0.536053	1.64616	1.55582	0.344828	0.526069	0.356144	1.52607	1.80735	1.51602	1.22651	1.07724	2.20163	1.20789	0.594549	2.37851	2.47249		0.422233	1.58015	0.286881	0.298658	0.815575	1.43296	0.807355	1.07724	1.33914	1.13093	0.238787	0.250962	1.52105	2.93546	0.687061	0.695994	1.26303	0.565597	0.956057	0.250962	0.925999	0.286881	0.454176	0.687061	0.432959	1.38957
CG8777	FBgn0033376	0.358593	-0.822735	-1.68027	0.304984	0.419751	0.162771	0.297709			0	0	2.31904	0	0	0	0	0	0	0	0	0	0	0	0	0	0	0	0	0	0	2.99095	0	0	0	0	0	0	0	0	0	0	0	4.98277	0	0	0	0	1.9486	0	4.1416	0	0	0.765535	0	0	0	0	0	0	0	0	0.422233	0	0	0	0	0	0	0.124328	0	0	0.321928	0	0	4.34696	0	1.79909	0	2.84599	0	0	0	0	0	0	0.739848	0	0	0	1.7137	0	0	0	0	0	0	0	0	0	0	0	0	0	0	0	0	0	0	0	0	0	2.56071	0	0		2.80735	0	0	0	0	0	0	0.432959	0	0	0	0	0	0	0	0	0	0	0	0	0	3.66334	2.46728	0	0	3.37851	0	0	0	0	0	0	0	0	0	0	0.925999	0	0	0	0	0	0	0	0	0	0	0	0	2.20789	0	0	1.0635	0	0	1.05658	0	0.831877	0	0	0	0	0	0	1.22651	0	0	0	0	0	0	0	3.30597	0	0	0	0	0	0	0	0	1.02148	4.43696	4.27724	0	0	0	0	6.4494	0	0	0	0	2.84197	0	0	0	0	0	0	0		0	0	0	0	0	0	0.275007	0.443607	0.298658	0.505891	0.163499	0.669027	0.411426	0	0	0	0		0.298658	0.903038	0.238787	0.163499	0	0.226509	0	0	0	0.275007	0	0.0976108	1.54597	0.411426	0.137504	0.687061	0.678072	0.356144	0.367371	0	0.722466	0	0	0	0	0.632268
Snmp2	FBgn0035815	0.358593	-1.42879	-1.68014	0.00105744	0.0743852	0.325531	0.487942			0	0	0	0	0	0	0	0	0	0	0	0	0	0	0	0	0	0	0	0	0	0	0	0	0	0	0	0	0	0	0	0	0	0	0	0	0	0	0	0	0	0	0	0	0	0	0	0	0	0	0	0	0	0	0	0	0	0	0	0	0	0	0.111031	0	0	0	0	0	0	0	0	0	0	0	0	0	0	0	0	0	0	0	0	0	0	0	0	0	0	0	0	0	0	0	0	0	0	0	0	0	0	0	0	0	0		0	0	0	0	0	0	0	0	0	0	0	0	0	0	0	0	0	0	0	0	0	0	0	0	0	0	0	0	0	0	0	0	0	0	0	0	0	0	0	0	0	0	0	0	0	0	0	0	0	0	0	0	0	0	0	0	0.713696	0	0	0	0	0	0	0	0.464668	0	0	1.99277	0	0	2.13422	0	0	0	0	0	0	0	0	0	0	0	0	0	0	0	0	0	0	0	1.69153	0	0	0.516015	0	0	0	0	0	0	0		0	0	0.790772	0.238787	0.31034	1.4957	0.443607	0	1.09761	0.526069	0.275007	0	0.356144	0	0	0	0		0.263034	0.575312	0	0.137504	0	0	0.485427	0.298658	0.678072	0.918386	0.941106	0.641546	0	0.356144	0	1.52105	0.85599	0.555816	1.1635	0	1.76553	0	0	0	0	1.30451
Nup54	FBgn0033737	0.359064	-2.42662	-1.67912	0.405601	0.933778	0.363348	0.284979			0	0	0	0	0	0	0	0	0	0	0	0	0	0	0	0	0	0	0	0	0	0	0	0.604071	5.15178	0	0	0	0	4.73227	0	0	0	0	0	0	0	0	0	0	0	0	0	0	0	0	0	0	0	0	3.66334	0	0	0	0	0	0	2.10434	4.96023	0	0	0	0.575312	0	2.69599	0	0	0	0	3.83086	0	3.37156	0	3.23879	0	1.71809	0.765535	2.43829	0	0	0	0	0	0	0	0	0	0	0	0	0	0	0	0	0	2.73769	0	0	0	0	0	0	0	0	0		4.56071	3.56803	0	5.45943	5.43663	4.12267	5.89166	0	2.82985	0	0	0	0	0	0	0	0	0	3.18587	0	0	0	0	0	0	0	0.298658	0	0	2.99277	0	0	0	0	0	0	0	0	0	0	0	1.52607	0	0	5.93239	0	0	4.84046	0	0	2.34199	3.5097	0	0	0	2.47768	2.17951	0	0	3.22651	0.526069	0	0.782409	0	2.02503	4.59216	3.26303	0	0	0	3.23266	0	1.05658	0	0	0	0	0	0	0	0	3.94392	0	0	0	0	0	8.41832	0	0	0	0	0	0	0	0	0	0	0	0	2.09085		0.704872	0	0.189034	0	0	0	0.356144	0.555816	1.68257	1.17632	0.321928	0.367371	0.411426	0.411426	0	0	0		0	0.356144	0.238787	0.163499	0	0	0	0	0	0	0	0.176323	1.65535	1.39506	0	0.485427	0	0	0.367371	0	0.400538	0	0.815575	0	0	1.07039
CG5045	FBgn0032229	0.359236	-0.565335	-1.6787	4.3226	5.09289	3.53579	3.30732			7.35729	7.4082	5.34837	6.87271	7.53154	0	7.51554	7.05713	5.59783	7.53784	7.37582	4.26903	0	2.13422	5.88435	5.8535	5.60763	8.52591	4.67694	2.4957	0	9.50781	6.82043	3.70266	0	0	0	0	0	6.17732	0	6.53232	6.52199	4.73823	0	7.56499	7.60259	7.55781	7.23926	8.3009	6.45943	6.89942	8.08534	6.90352	0	0	0	6.87492	0	5.73091	5.35966	8.86078	0	0	5.00225	0	6.53699	6.62892	6.22863	0	5.75328	0.632268	4.22033	0	6.08576	5.11977	0	6.02835	0.978196	6.42375	6.29352	2.33342	6.15684	6.31433	7.51428	5.4591	6.07617	5.84975	0.748461	0	6.55152	6.13812	6.21548	6.33682	6.35332	0	6.01948	0	7.13679	5.85649	0	0	0	8.90367	8.21164	8.81519	4.60466	7.19061	0	0	0	0	6.7811	0	5.88338		6.85885	7.85381	7.05713	7.28808	5.62615	7.66931	7.52756	6.55612	4.48543	1.64616	8.93266	0	5.34731	0	7.28485	5.22226	0	8.48696	2.41954	6.31433	0	8.57622	7.41202	6.5331	7.67596	1.58015	7.90617	4.67582	8.81346	2.66221	6.55873	4.82883	7.14129	6.71246	7.852	9.18252	6.68047	6.71425	6.36422	0	6.12453	6.8134	9.98679	6.16229	8.21728	7.21111	0	6.72914	8.21398	6.12184	6.95466	0	0	8.54496	8.21213	5.43696	5.0993	8.06743	7.20203	7.01167	5.88387	7.38388	7.58022	0	4.63807	6.44609	6.4019	4.64616	0	0	6.12928	5.80219	0	5.58376	7.54303	6.74201	6.52544	0	1.74416	6.76607	0	5.64587	5.8627	0	7.595	0	8.24655	8.51842	0	8.51869	0	0	8.40518	0.695994	7.21723	7.33432	0	0	7.29232	0	2.67807		3.46467	1.5509	2.5008	4.94439	2.53107	1.76553	2.40327	4.96255	4.6311	4.35966	2.83592	5.09845	4.12681	4.58796	1.65992	3.87184	4.81352		3.70819	4.05311	2.37851	2.42492	3.96255	3.36737	2.47249	2.63227	2	3.5008	2.16027	2.44626	4.38888	4.24108	3.13914	2.44361	3.78869	2.50335	3.61706	5.21023	5.01212	2.97453	2.30743	3.7666	3.66448	4.22728
CG5986	FBgn0043455	0.359418	-0.58845	-1.67826	3.45004	4.82554	3.21155	2.4088			0	6.59231	5.27426	0	0	0	1.57046	5.28873	5.10811	5.62673	5.85449	0	0	0	5.40156	1.94486	2.79286	6.03012	5.77452	6.97865	7.45746	8.41861	7.10192	7.48454	0.831877	8.0766	4.43296	0	0	2.37016	0	0	0	0	7.46801	0	0	8.35398	6.84887	0	6.53962	6.18745	7.53076	6.44245	7.77959	0	7.13227	7.85518	5.26115	5.74631	4.55949	0	5.96509	0	3.05485	6.192	0	5.89239	0.584963	4.96255	0	6.80025	3.79597	5.95257	4.66334	5.2407	0	6.6427	0	5.53481	5.71864	6.4596	0	0	0	5.59335	4.54782	5.53792	0	0	0	5.19928	7.07446	4.79129	0	7.99147	7.23659	0	5.09803	5.88655	5.29131	0	0	9.18572	0	0	0	0	0	0	7.26097	0	0	0	5.98162		6.31452	5.66192	0	6.52904	1.63227	6.38042	0	6.011	5.66078	5.47541	0	3.58976	6.13935	0	6.40514	5.15137	0	2.54844	4.59036	5.79857	0	8.05983	5.43796	7.63909	6.60185	7.98556	7.37608	6.67948	7.9222	0	0	6.00832	0	6.91169	4.25626	0	3.79494	0	3.30012	0	7.623	6.62044	1.73118	7.11093	0	7.75656	8.3692	6.3535	0	5.94486	4.60763	5.87873	7.40718	0	6.51649	2.9855	3.02503	5.58586	6.79429	6.97074	6.74604	6.02503	8.0677	6.455	3.23726	5.69377	5.79831	6.76142	6.79546	4.6605	6.84097	4.53978	7.6773	7.25908	7.50978	0	7.06156	0	6.30122	5.8009	7.16169	5.57924	6.87221	0	6.13976	0	6.68762	0	8.59305	0	8.84235	0	7.78535	7.8632	7.12825	7.852	8.23333	4.15543	5.31723	6.22843	8.56678		1.3505	2.56803	4.09845	3.94579	1.72683	2.12763	2.45681	5.67129	5.06437	5.32373	4.26003	4.35826	3.62527	2.81147	0	1.58496	3.62293		3.33914	3.02326	2.49825	1.69599	2.78869	3.91648	2.32481	2.04963	1.68257	3.06005	1.7866	2.31615	2.95791	5.50811	3.69153	3.9364	2.61589	1.64155	2.04264	0.941106	1.63227	2.75489	1.84398	2.34767	0	1.1635
CG4847	FBgn0034229	0.360039	0.8059	-1.67685	0.126743	0.249182	1.61039	2.08347			0	0	0	0	0	0	0	0	0	0	0	0	0	0	0	0	0	0	0	0	0	0	0	0	0	0	0	0	0	0	0	0	0	5.78188	7.29957	0	0	0	0	0	0	0	0	0	0	0	0	0	0	0	0	0	0	0	0	0	0	0	0	0	0	0	0.226509	0	0	0	0	0	0	0	0	0	0	0	0	0	0	0	0	0	0	0	0	0	0	0	0	0	0	0	0	0	0	0	0	0	0	0	0	0	0	0	0	0	0		0	0	0	0	0	0	0	0	0	0	0	0	0	0	5.8505	0	0	0	2.33056	3.52105	0	0	0	0	0	0	0	2.36177	0	0	0	0	0	0	0	0	0	0	0	0	0	0	0	0	0	0	0.831877	0	0	6.2292	0	0	0	0	0	0	2.99277	0	0	1.04963	0	0	0	0	0	0	0	0	0	0	0	0	0	0	0	0	0	0	0	0	0	0	0	0	0	0	0	0	0	0	0	0	0	0	0	0	0	0	0	0	0		0	0.250962	0.565597	0	0.695994	0.378512	0.963474	1.38405	3.13914	1.28096	1.42223	0.575312	1.41684	1.40599	2.72247	6.96417	4.21101		0.485427	3.19692	1.15056	0.83996	0.831877	1.11103	0	1.09085	0.799087	1.26903	0.604071	0	0	1.68257	3.05311	0.739848	2.31034	1.10434	1.66903	7.43062	6.18547	2.94298	0	3.7845	4.31832	5.97223
CG11539	FBgn0039859	0.361029	-0.0465152	-1.67534	0.421658	0.59991	0.99868	0.922149			0	0	3.53232	0	3.61589	0	0	0.871844	1.12433	0.454176	0	0	0	0.992768	0	0	0	0	5.12019	0	0	0	0	0	0	0	0	0	0	0	0	0	0	0	0	0	0	0	0	0	0	0	0	0	0	0	0	0	0	0	0	1.13093	0	0	0	0	0	0.782409	0	0.722466	2.34483	0	2.09085	0	0	0	0	0	0	0	1.8953	0	0	0	0	5.05745	0	0	0	0	0	6.35826	0	0	0	0	0	0	0	0	8.18011	0	0	0	0	0	0	0	0	0	0	0	0	0	0		0	0.321928	0	0	0	0	0	0	0	0	0	0	3.91361	0	0	0	0	0	0	0	0	0	0.0285692	4.45418	6.71411	6.1266	0	0	0	3.19377	0	0	0	0	0	0	0	0	0	0	0	0	0	0	0	0	0	0	0	0	0	7.63227	3.35755	0	0	0.903038	0	0	0	4.77979	5.39369	0	4.3505	0	2.08746	0	0	0	0	0	0	0	0	0	0	0	0	1.07724	6.25663	0	0	0	0	0	0	0	0	0	0	0	0	0	0	0	0	0	0	0	0	0	0		1.48543	0.85599	0	2.01078	1	0	0.604071	1.85599	1.75275	1.02857	0	0	2.18903	1.72247	0	0	2.47249		0.526069	0	0	0.516015	0.650765	1.80735	1.45418	0	0	2.27501	0.650765	0.933573	0.9855	1.76129	0.823749	0.782409	1.81558	0.978196	1.01436	2.28983	1.7866	0	0	2.52857	0	0
mRpL51	FBgn0032053	0.361377	-0.795771	-1.67385	2.89313	3.11814	1.49923	1.86489			0	7.54404	3.71149	7.11977	0	0	5.22265	7.10192	6.88874	5.90376	0	0	0	0	5.52482	7.75141	6.77979	6.09592	5.00899	6.63009	0	0	6.39386	4.49953	0	0	0	0	6.82043	0	4.13011	0	6.19397	0	0	0	0	0	5.99661	7.28161	6.06695	3.01792	6.52904	0	0	6.10308	0	7.79844	5.1819	0	0	0	0	0	0	7.13802	0	4.84599	0	2.11103	0	2.66903	4.22959	6.6659	0	5.75409	4.58376	0	6.01681	7.08226	6.25795	0	7.27333	0	0	4.7703	6.49009	5.36247	8.63278	7.00169	6.98687	3.8268	7.80381	6.11582	0	0	0	0	1.32769	0	0	0	0	4.43296	0	0	3.73985	7.6865	0	0	0	0	7.67673	0	0		7.00787	6.95105	7.33271	0	6.64487	7.63561	0	0	5.11103	5.10056	10.2166	0	5.51665	0	0	6.72588	0	10.0938	0	3.65306	0	2.27202	0	0	4.54535	6.75074	0	4.60763	9.22851	6.88277	6.48156	0	0	6.94263	6.4048	0	5.00585	0	7.3046	0	0	6.67835	0	6.633	0	7.98993	0	0	0	2.17632	0	6.10852	0	0	6.10308	7.4154	0	7.84555	5.15015	7.24679	6.68342	0	0	0	3.51979	0	0	4.82324	0	0	0	6.50589	0	6.22246	0	0	6.49249	0	0	7.37539	6.76062	4.60407	0	0	6.91922	0	6.47719	0	7.67589	0	6.59828	0	0	7.1914	7.2266	0	0	0	8.09281	0	0		0.831877	1.02148	0.731183	3.77294	0.505891	1.41684	1.58976	2.95791	3.33199	2.0072	0	0	0	3.65878	0	0	3.66107		0.659925	1.20789	2.42761	2.12763	2.92979	2.53854	1.32193	1.33914	0.863938	0.992768	1.30451	1.11103	3.87971	3.55459	1.58015	1.5008	1.04963	0.695994	1.56071	4.28614	1.37295	0	3.17951	4.30159	0	1.4957
CG2046	FBgn0037378	0.361377	-0.679653	-1.67335	3.21834	4.73658	4.61305	4.04196			6.41278	6.57456	5.98117	0	0	10.0155	0	0	0	0.584963	6.58856	0	0	0	7.31243	3.61941	1.79909	8.05723	5.98504	0	0	7.22815	0	7.8816	0	0	0	0	3.8339	7.50541	6.74658	0	7.07617	6.2149	8.91238	6.83074	0	7.83908	6.77202	0	0	6.57788	0	0.847997	0	6.15097	7.45943	6.07253	0	0	7.78097	0	0	0	7.39746	2.87971	0	5.87234	0	5.31107	7.85137	0	3.20633	0	5.62936	6.16952	6.3505	0	3.92884	6.65335	6.595	0	0	4.12102	3.80735	7.62498	5.08364	5.9743	0	0	7.32039	0	7.50843	1.5509	0	0	7.29177	0	6.21354	6.22168	0	0	7.32364	0	0	7.01167	0	6.53993	0	0	6.3127	0	0	0	5.51381		5.27128	7.73559	0	7.71253	7.12433	8.36427	1.18269	7.87418	7.48856	1.37295	8.12536	5.36492	6.71067	0	6.77109	0	6.71438	0	3.88655	6.70002	0	7.65907	4.96532	6.76168	7.38094	7.23467	6.32517	6.61073	7.96809	2.94673	0	8.45656	7.21276	0	0	0	6.83794	6.5744	0	9.32434	8.27673	7.60266	9.20391	5.31034	8.85231	5.91719	0	7.76527	0	6.98948	0	7.76394	0	0	7.51389	0	5.65821	8.08108	6.60288	6.72315	5.97842	0	2.17951	7.12722	5.33414	7.35817	7.31515	6.49921	7.64911	0.83996	6.06372	6.36824	7.75047	7.56864	0	6.04308	6.57894	0	0	5.8495	6.48945	0	6.69877	0	6.64559	0	7.07232	0	8.34625	0	0	9.59098	7.52129	7.01692	6.92208	0	0	0	3.13093	7.35138	8.18626		4.80941	2.96532	7.14282	6.51728	3.90207	4.29939	4.33914	7.03727	6.49025	6.18606	5.76022	5.94813	5.9674	0.918386	0	2.98003	3.15866		5.84046	5.08364	4.47832	4.08321	5.37539	6.69766	4.24489	4.88264	4.12102	5.01525	2.97636	4.41616	3.91743	6.85075	3.8953	4.851	4.24945	5.28577	4.72792	4.29499	4.52419	1.16993	0	2.18903	1.66903	2.04963
Top1	FBgn0004924	0.361537	-0.505206	-1.67291	2.26489	2.11662	1.14027	0.828034			0.176323	3.80839	2.02857	3.48671	3.97636	1.28688	1.70487	1.63691	5.21451	2.45943	2.774	3.03386	5.56742	3.69153	3.94953	0.871844	2.32769	3.41684	5.39849	0.992768	0.411426	2.72465	2.1635	4.66903	0	3.13586	0	2.4489	1.61824	1.15056	0	0.847997	2.45154	2.8679	0	1.23879	0.475085	5.29536	0.505891	0	0	4.3505	3.9991	0.933573	0	3.91265	0.970854	3.27352	3.5097	3.99005	2.85	0	1.83592	0	1.02857	4.09085	0	3.04089	0.678072	0	2.1177	4.56803	1.75275	4.03034	0.454176	2.04614	2.58015	5.0045	1.852	3.0197	0.411426	3.76341	2.27501	0	3.54102	2.11103	3.69377	2.01792	2.0072	4.31832	2.11103	0.613532	1.89918	1.0072	2.4489	0	3.19535	0	2.75916	3.82782	2.63227	5.2384	2.88947	3.77294	5.0492	3.61589	1.10434	2.9486	0	0	4.55949	0	2.11437	2.60881	3.58135		3.85997	4.44162	3.66562	3.21101	0.978196	2.56071	0	1.47508	3.56316	3.95791	1.19535	2.17632	1.68257	0	0.713696	1.37851	5.9404	6.17093	2.60407	1.26903	7.29398	1.76553	0.137504	3.73335	0.956057	0	1.80323	2.29572	1.0072	3.9222	3.50843	0	0	0.773996	0.963474	0	1.13093	0	1.68706	3.62877	0.807355	2.85798	0	4.56133	0	2.58976	0	3.33199	2.34199	2.28392	1.14405	4.21568	0	2.96532	1.46467	1.5509	3.75916	2.20789	0.863938	3.848	3.32481	1.65076	0.111031	5.54597	2.76765	4.41549	0.565597	1.24489	0	4.22342	3.74093	0.516015	5.34767	1.74416	0.333424	2.60407	2.88166	4.3875	1.24489	0	4.16189	3.0993	1.24489	0	0.163499	0.594549	0	0	0	6.85549	4.30012	5.66391	0	3.86295	2.17632	4.98687	0	2.45418	0.201634	0	1.1177		0.189034	0.704872	1.33914	2.0036	0.31034	0.286881	0.400538	1.72683	2.56071	2.1177	1.26303	1.55582	1.4489	1.24489	0	1.29866	0.933573		0.475085	0.782409	0.650765	0.495695	0.321928	0.604071	0.516015	0.321928	0.731183	1.52607	0.613532	0.378512	2.62994	2.28983	0.464668	1.1375	0.903038	0.389567	0.739848	1.90304	1.42223	1.07039	0	0.594549	0	0.214125
GCS2alpha	FBgn0027588	0.361717	-0.37619	-1.67211	5.39265	5.6572	2.51554	2.77908			6.86344	6.75047	4.40667	3.43829	4.94064	1.37851	2.29278	6.02746	5.63923	6.96243	6.25285	5.29719	6.1823	0	6.68215	6.12288	5.75756	7.71466	7.96526	7.283	4.84398	7.15694	6.95571	5.69961	6.89591	0	7.41709	1.35614	7.12619	5.08576	5.897	6.42391	6.75836	6.27352	2.40054	0	6.93086	6.72165	6.28965	6.50716	5.91552	6.0881	6.27705	5.10852	3.24184	4.21335	6.57334	7.12866	3.97177	6.11936	6.0045	5.74685	5.97131	5.16269	4.76341	6.90605	6.39335	5.79338	2.87971	4.87381	5.8846	7.06426	3.47249	6.56423	3.15218	5.95187	4.85499	4.96763	4.2426	5.25739	5.00315	5.95117	7.15066	5.2502	0	3.90785	5.89869	4.76235	3.94111	5.96486	6.44228	7.15755	6.93145	7.22072	6.56331	7.51404	6.67835	8.59003	7.23496	5.79597	8.24755	0	5.72329	7.25001	6.40344	7.40395	6.75114	6.2032	0	0	6.57652	0	5.10392	6.84737	6.51665		6.80748	6.99921	5.94181	6.42509	6.76142	6.2447	5.84649	7.03155	5.19495	6.13771	6.6532	4.58796	5.24108	0	5.13873	5.7811	6.26566	6.5108	4.55152	4.10182	7.61073	7.94416	4.66505	6.73457	6.74322	7.21684	6.55903	4.91456	0	6.53419	6.31886	6.39951	6.92184	3.91552	6.12866	8.21519	5.6522	4.35755	7.05115	5.25663	6.0781	6.03848	7.55444	4.86096	3.13258	6.19397	0	6.88289	5.32229	6.71218	5.01123	4.67638	4.90352	6.39163	5.96924	5.54566	5.02459	6.50573	0	4.42559	5.33771	0.378512	3.37851	6.13237	5.89579	6.03606	5.16993	4.17632	6.22342	5.94509	6.15886	4.52795	6.76248	5.68734	4.53356	5.24489	7.59842	7.18438	5.88533	7.3565	6.47216	6.04941	7.60214	0	6.45582	5.37156	6.24184	10.2428	7.70266	7.39738	7.00742	8.02531	0.238787	7.2854	7.67793	5.64126	0	8.07794	6.57092	7.37452	7.73701		0.669027	0.356144	2.12433	3.6311	1.53605	1.67807	2.40054	3.46074	4.79233	4.53481	2.73985	2.79286	2.16993	3.07211	1.56071	1.94111	3.30451		1.15056	3.36036	3.22497	2.10434	1.91839	2.07724	2.34483	1.84398	2.40054	3.21101	1.91456	2.42761	5.59305	4.8748	3.45681	2.8953	4.11353	2.34767	2.12102	4.31542	4.24717	2.95233	0.555816	1.72683	0.918386	2.53107
CG1572	FBgn0030309	0.361717	-0.372917	-1.67208	7.30658	7.52267	8.41599	8.44995			7.41312	7.97476	7.99865	8.01575	7.79701	0	6.94626	8.41422	7.42232	7.87431	8.42312	10.1066	8.99195	6.27277	8.12278	9.66115	7.04549	6.30834	1.65076	0	6.12309	9.00865	7.62147	8.28263	8.36999	8.85178	8.50688	0	7.10024	8.44646	4.20006	7.1375	7.64458	5.64789	7.31098	7.51373	9.45288	7.5821	8.40429	7.43513	7.80806	9.23484	10.0614	7.24982	9.14524	7.67016	7.41143	7.76195	10.8775	10.221	6.91193	6.84273	8.66139	9.04873	7.75087	7.45475	5.76208	7.91109	4.91121	8.23012	6.51948	9.3503	7.82209	8.26388	8.8895	7.84229	7.85481	9.63601	6.81391	6.67398	9.63203	6.60318	0	6.74591	7.9712	6.62381	5.99367	9.50607	0	6.16792	7.75995	9.2982	8.44613	10.4068	8.7107	8.18433	6.81762	0	8.12903	9.32323	9.15967	7.90569	8.971	7.28614	6.68552	8.45779	7.25842	7.72219	4.91217	9.50299	7.63052	0	8.56872	7.59671	7.54094		0	7.60415	5.54967	9.42429	7.63829	8.13211	9.45845	8.66406	8.19712	8.90878	7.32094	8.42257	8.45767	8.22709	9.38575	7.72349	9.1556	9.51696	10.0207	9.06345	0	8.90548	9.86566	8.59111	8.87135	7.55221	6.94568	9.01022	9.10071	7.72683	8.17787	7.18448	9.54581	9.40973	10.0534	10.2357	7.69474	9.81081	10.4025	9.43748	9.93992	7.81686	9.19953	7.49442	9.45755	9.33816	9.8209	9.59869	4.30086	7.94714	7.20721	8.20354	8.84543	8.64202	7.32742	8.72755	6.17792	5.57319	8.54083	7.84787	5.17473	5.15259	8.35138	8.03727	9.84249	6.64024	7.65213	7.82877	9.16639	9.44375	7.1636	8.87141	8.73346	7.08831	3.9644	0.9855	6.02945	9.82173	1.42223	8.35645	8.46923	6.61397	9.31619	6.81839	8.01335	8.55938	5.34696	9.91557	8.67546	0	0	0	3.77926	6.96751	7.26754	1.20163	9.91721	9.68456	9.05436	9.06323	0		9.18386	9.15699	7.20731	9.05409	8.52415	8.11286	8.75101	7.4623	8.42647	8.03991	8.71435	9.32215	8.92098	7.77096	7.42299	8.02115	8.98037		8.39536	9.6315	9.20019	10.4762	9.92325	10.2488	8.25389	8.60618	8.38905	9.09159	7.73627	8.65152	4.35544	9.15785	8.52697	6.68047	7.26322	8.7708	8.28531	9.22337	9.78758	8.73122	7.46793	5.78607	8.46854	8.53555
Prosalpha2	FBgn0086134	0.361935	-0.296227	-1.6709	8.33735	8.62483	8.37932	8.02426			9.75442	9.39094	9.54467	9.22867	8.85686	10.2007	6.39626	8.08815	9.85727	8.95983	8.43904	10.1785	10.1509	6.46761	8.10397	9.8177	8.14837	8.95163	8.37003	10.2055	8.01915	9.7874	8.47427	8.52435	9.34833	6.87086	10.2574	6.46058	8.65907	8.66598	9.84391	10.0971	8.65964	9.39444	9.66123	9.39318	5.19417	10.2136	9.12443	8.40323	9.2074	9.37184	9.90886	8.57871	8.04281	10.0495	9.18299	9.14675	7.02989	8.30638	7.25748	0	8.31814	7.8205	10.3077	9.16546	9.04551	8.58928	7.83656	9.43114	6.85362	7.73755	6.6476	9.57194	8.8636	8.28059	8.25923	8.01709	9.09289	8.83668	9.30535	8.35094	8.70196	8.99585	7.25267	8.6606	8.79194	7.98145	8.55651	8.18864	8.5072	8.0456	7.46932	8.30725	9.0514	8.20882	9.55945	0	8.97768	9.08071	9.81346	9.5933	9.84043	9.31057	7.43471	9.29561	8.57175	7.87375	0	0	7.03419	9.5523	4.60585	8.42941	9.15259		9.5169	9.66775	9.00568	8.51207	8.47764	9.51495	8.99676	9.7836	8.75295	8.84903	9.70299	9.16264	9.62777	3.44493	9.9571	9.14313	4.81301	8.66619	8.76414	7.63873	5.47606	10.3679	9.69162	9.52021	9.99633	8.88588	8.0348	9.13958	9.3892	8.63887	9.22444	9.6506	9.3953	9.21123	8.65464	0	9.50589	9.08151	9.4722	9.91561	9.17612	9.77765	10.3468	9.9888	9.84704	9.70632	8.06754	9.21233	10.4241	9.35138	6.98971	6.63996	7.54574	0	8.88081	9.48024	8.2166	9.28656	9.65519	9.09685	9.0684	8.12096	9.76258	8.92727	8.28179	9.42358	9.99591	9.25013	9.61121	9.4685	9.34749	9.76736	8.92223	9.6444	7.68173	9.96373	8.59025	9.2498	10.2528	9.46479	8.94989	8.45947	9.2431	0	8.47261	10.2646	10.2641	0	7.68832	10.3026	9.59378	10.222	10.2694	8.37617	9.51529	10.0227	0	9.59096	9.97177	8.8649	9.30152		8.13206	6.47508	10.9221	10.4431	8.13909	7.22632	8.78467	11.1164	10.036	10.2701	10.9458	9.7604	9.70731	4.94486	3.37016	5.2791	6.89591		9.20205	8.03864	7.51412	8.52658	9.62631	10.849	8.27733	9.05729	8.32953	9.52935	7.53862	8.87304	7.55374	10.6848	8.6153	8.96113	8.43459	9.4379	9.2113	8.82763	8.64407	6.73444	2.40327	5.26791	4.58075	5.09001
FeCH	FBgn0266268	0.361935	-0.887187	-1.67031	1.75938	2.46247	1.86223	1.47467			0	0	5.32625	0	0	0	0	1.85997	6.6532	0	5.64184	0	0	0	0	0	0	4.88557	3.80219	1.74416	0	0	0	0	6.7845	0	3.46205	0	0	2.26903	0	6.53714	6.31542	0	6.83023	0	0	0	5.52325	0	4.68762	0	0	4.59036	0	6.51065	0	6.08002	0	0	0	0	5.70874	5.44526	4.37573	5.37678	0	0	0	4.89093	0	3.97728	1.84398	0	0	3.98094	0	5.66988	0	4.93404	0	6.33485	0	6.07361	0	3.64155	4.34199	4.36387	0	0	0	2.96347	0	3.38543	0	0	6.8363	0	0	6.22766	0	0	0	0	4.85898	0	0	0	0	0	0	0	0	0	0		6.76832	0	0	5.00495	0	6.0676	6.98812	6.19535	5.26341	0	0	6.43696	4.30961	0	6.86307	0	6.75422	0	4.58976	4.56316	0	0	0	0	6.47541	5.17353	5.29536	0	0	4.64616	0	0	2.88362	0	1.84398	0	5.87603	0	6.44477	7.59477	0	4.46401	0	3.69042	7.62403	0	0	5.51538	7.0148	5.77558	0	0	7.97711	0	0	5.30122	4.4121	0	6.11603	0	0	0	5.82985	0	3.65535	4.06005	4.70708	0.475085	2.0321	5.40565	5.43196	5.88264	0	0	0	7.10402	6.7003	0	0	0	5.72492	4.52231	0	0	0	0	0	0	0	0	7.41962	0	0	0	5.82985	0	0	0	0	0	0		0.321928	1.15056	1.80323	2.4489	1.18903	2.63227	0.903038	3.34767	2.88166	1.7137	0.85599	1.88362	2.47768	1.37851	0	3.7845	2.88557		3.47508	1.46467	0.918386	1.10434	2.24793	1.37851	0	1.02148	1.09761	1.19535	0.594549	1.13093	3.76977	2.71589	1.43296	2.38957	2.37851	1.30451	1.3505	2.54844	2.0072	0.790772	0	0	1.15704	2.8679
CG5535	FBgn0036764	0.361935	-0.802801	-1.67004	0.659844	0.926524	0.480718	0.32065			0	0	0	4.62059	0	0	5.17033	0	0	0	0	0	0	0	0	3.67129	1.29866	0	0	0	0	0	0	1.1635	0	0	0	0	0	4.26228	0	0	5.33771	0	0	0	0	0	4.43563	0	0	0	0	3.8166	0	0	0	0	0	0	6.99503	0	0	0	0	0	0	3.54967	0	0	0	0	0.757023	0	0	0	0.879706	0	2.38405	0.613532	1.83996	0	0	0	0	2.04264	2.44626	3.50589	0	0	5.62293	0	0	0	0	0	0	4.87036	0	0	0	0	0	0	0	0	0	0	0	0	0	0	0	0	0		0	4.8525	0	0	0	0	0	0	6.13873	0	0	0	2.88166	0	0.286881	4.36877	6.0268	0	0	0	3.80219	0	0	0	0	4.75809	0	0	0	0	3.93734	0	0	0	0	0	0	0	0	0	0	0	0	3.98732	7.24384	0	0	0	0	0	0	0	0	0	0	4.75489	1.42223	0	0	0	0	0	0	0	0.910733	3.92315	0	0	0	0	0	2.28096	0	0	0	0.238787	5.02326	0	0	0	5.54628	0.214125	6.53169	0	0	0	0	0	0	0	6.23285	0	5.24679	2.96901	0	0	0	0	0	0	0		0	0	0	0	0	0	0	0	1.07724	0.704872	0	0	0	1.21412	1.64616	0.659925	2.86987		0	0.650765	0	0	0.389567	0	0	0	0.226509	0	0.201634	0.176323	1.05658	1.85599	0.695994	0.263034	0	0	0	0	1.19535	0	0	0	0	1.30451
AP-1gamma	FBgn0030089	0.362216	-0.510718	-1.66928	1.96469	2.33832	0.659835	0.66712			4.77716	3.0993	1.28688	5.22651	1.97453	3.39232	4.04002	2.97636	0	2.14731	1.75702	0	5.98914	1.80735	4.74846	3.26153	0.970854	1.5008	2.30159	0.831877	0.85599	1.26303	3.03386	0.970854	0	0	4.69655	4.20711	3.60763	0.704872	0	2.53107	0	2.98368	0	0	2.79701	2.25701	0	1.09085	0	3.36317	0	0.411426	0	2.8339	3.24945	4.03826	0	3.70929	2.02148	0	3.9514	0	2.55336	1.63227	0.298658	1.5008	3.71589	2.48027	2.94111	2.28688	1.20163	3.98732	1.88753	0.85599	1.76553	2.93734	3.60288	2.21723	2.83188	1.12433	2.76341	2.07382	0	0.687061	3.24336	1.07724	0	0	4.48285	0.748461	2.09085	3.78241	2.7845	0	3.96532	0	2.43296	3.20477	0	5.04264	3.94953	0	0.903038	0.189034	0.432959	4.23496	0	0	2.926	0	4.26078	0	4.52857		0.124328	1.02148	3.93263	0.356144	2.22033	4.12102	4.40395	0	1.69153	2.9241	0	0.773996	1.55582	0	3.13914	1.95977	4.7366	0	2.80941	2.75916	5.15218	3.0018	0.956057	4.15462	2.43829	2.12433	0	3.44095	0	3.37851	4.03474	0	2.44095	3.77189	4.71644	5.88118	3.37295	1.90689	3.50462	0	3.70266	1.926	1.95233	1.04264	6.70321	3.23113	1.20163	1.82375	1.80323	0.678072	1.19535	4.73335	0.432959	4.15704	0.956057	3.15704	1.26903	4.20398	2.63227	0.669027	4.37851	0	0	0	3.35614	2.1177	0.879706	0	0.978196	3.23573	3.78136	3.35614	4.33271	2.83592	4.28244	2.88362	0.189034	0	1.91073	4.15543	3.52607	0.704872	2.80323	1.63691	4.44427	0	3.10266	3.45154	4.23496	4.86542	3.88069	4.01792	0.163499	4.44029	0.9855	0	0	0	4.87283	3.96901	2.12102		0.321928	0.505891	0.485427	0.739848	0.422233	0.443607	0.584963	1.03562	1.24489	1.50589	0.464668	0	1.05658	0.748461	0	0.925999	0.731183		0.298658	0.659925	0.83996	0.0703893	0.250962	0.356144	0.584963	0.356144	0.356144	0.575312	0.516015	0.918386	1.9486	1.76977	0.505891	0.782409	1.23266	0.575312	0.650765	0.31034	1.43296	1.02148	0	0.584963	0	0.378512
su(Hw)	FBgn0003567	0.3628	-0.56587	-1.66812	0.373398	0.555037	0.564413	0.479145			0	0	1.85599	0	0	0	0.176323	0	0	1.70929	0	0	0	0	0	0.632268	0	0	0.214125	0	0	0	0	0	0	0	0	0	0	2.48027	5.43129	0.722466	0	0	0	0	0	0	1.73552	0	0	0	0	3.71918	0	0	4.77294	0	0	0	2.74631	0	0	0	1.45943	0	0	0	0	1.42223	0	0	0.815575	0	0.584963	2.64155	0	0	2.77821	0.704872	0	0	0	0	0	0	1.04264	1.31034	0	0	0	0	0	0	0	0	0	0	0	0	0	0	0	0	0	0	0	0	0	0	0	0	0	0	0.250962		0	0.847997	0	3.9607	0	0	0	0	0.594549	0	0	0	2.45418	0	0	0	0	0	2.14731	2.81352	0	0	0	0	0	0	0	0	0	2.65076	0	0	0	5.05007	0	0	0	0	0	0	3.8125	0	0	0	0	0	0	1.8953	0	0	0	0	0	0	0	0	0	0	3.62761	0	2.83996	1.22651	0	0	2.04963	2.80116	0	0	1.61353	0	4.05658	0	0	0	0	0	0	0	0	0	0	3.6241	0	0	0	0	0	0	0	0	0	0	0	0	2.87578	0	0	0	3.59096	1.52607	0		0	0	0.111031	0.9855	0	0.275007	0.321928	0.963474	2.31325	0.584963	0.367371	0.895303	0.83996	0.475085	0	0.748461	0.713696		0.0976108	0.226509	0.367371	0.275007	0.344828	0	0	0.0976108	0.137504	0.321928	0.545968	0.111031	2.62059	1.65535	0.887525	0.773996	1.26903	0.214125	0.757023	0	0.650765	0	0	0	0	0.722466
MED17	FBgn0038578	0.363346	-1.00866	-1.66721	1.1679	1.37838	1.02694	0.72348			0	5.3799	0	0	0	0	5.63604	0	0	0	0	0	0.495695	0	0	0	0	0	0	0	0	0	0	5.70016	1.76553	0	5.40769	0	0	4.42358	0	0	3.7366	0	0	0	0	0	0	0	0	0	0	4.62585	0	0	0	4.97682	3.41143	0	0.536053	0	5.17153	0	0.344828	0	0	4.75489	2.89724	3.5656	3.70377	0	1.1177	5.14078	0	0	0	6.12412	3.72901	0	2.9855	0	0	0	0	3.83895	0	0.9855	0	0	5.72274	3.67243	5.35966	2.91648	0	0	0	0	5.08874	4.30451	0	0	0	0	0	0	0	0	0	0	0	0	0	0	5.1102		4.88655	5.59634	1.10434	0	0	0	0	5.77742	0	0	0	0	2.05311	6.69098	0	0	0	0	1.13093	0	0	0	4.81609	0	0	0	0	0	6.38042	3.18428	0	0	0	0	0	0	0	0	0	0	1.67356	1.52105	0	0	0	0	0	0	0	1.99277	0	0	0	0	0	0	0	3.74739	0	2.17951	0.286881	0	3.91456	0	1.45418	0	3.11437	0	0.526069	0.356144	6.00585	3.22497	4.69711	0	0	0	0	0	0	0	0.250962	3.06695	0	0	5.44029	0	0	0	6.99932	0	6.54874	0	0.895303	6.71452	6.6893	7.27408	0	1.91456	5.41312	5.70929	5.98459		0.389567	0.536053	1.5008	1.69599	0	0.226509	0.641546	1.74416	2.10098	2.24489	0.575312	1.10434	1.7137	0.411426	0	1.09761	1.47508		0.650765	0.887525	0	0.422233	0.687061	0.422233	0.545968	0.15056	0.594549	0.695994	0	0.594549	2.16027	2.46989	1.01436	0.669027	1.63227	0.739848	0.650765	2.26303	0.970854	0.516015	0	0	0	0
kni	FBgn0001320	0.363852	-2.44473	-1.66634	0.131451	0.253243	0.225032	0.419075			0	0	0	0	0	0	0	0	0	0	0	0	0	0	0	0	0	0	0	0	0	0	0	0	0	0	0	0	0	0	0	0	0	0	0	0	0	0	0	0	0	0	0	0	0	0	3.86987	0	0	0	0	0	0	0	0	0	0	0	0	0	0	0	0.815575	0	0	0	0	0	4.3427	0	0	0	1.19535	0.443607	0	0	0	0	1.24489	0	0	0	0	1.5008	0	0	0.389567	0	0	0	0	0	0	0	0	0	0	0	0	0	0	0	0	0	0		0	0.176323	0	0	0	0	0	0	0	0	0	0	1.69153	0	0	0	0	0	0	0	0	0	0	0	0	0	0	0	0	0	0	0	0	0	0	0	0	0	0	0	0	2.28983	0	0	0	4.43829	0	0	0	3.85599	0	0.831877	0	0	0	0	0	0	0	0	0	0	0	0	5.11603	0.286881	0	0	0	0	0	0	0	0	6.89081	0	0	0	0	0	0	0	0	0	0	0	0	0	0	0	0	0	0	0	0	0	0	0	0	0	0		0	0	0	0	0.137504	0	0	2.11103	0.963474	0	0.613532	0	0	0	0	0	0		0	0	0.659925	0.903038	0	0	0.536053	0	0	0.536053	1.13093	0	1.62761	1.79494	0.263034	0	0	0	0.214125	0.970854	0	0.555816	0.799087	0	0	0.485427
b	FBgn0000153	0.363958	-1.26922	-1.66596	0.651624	0.942622	3.62771	2.77159			5.91695	0	3.81558	0	0	0	0	0	0	0	0	0	0	0	0	0	0	0	1.91456	0.823749	6.05615	0	0	0	0	0	0	0	0	0	0	3.90111	0.367371	0	0	0	0	0	0	0	0	0	0	0	0	0	0	0	0	0	0	0	3.80116	0	5.90063	0	2.24489	0	0	3.47897	0	0	1.20789	0	5.765	0	2.1375	0	0	0	3.80012	0	0	0	0	2.83188	0	1.04264	0	0	0	0	0	0	0	7.19229	0	0	0	6.22207	0	0	0	0	0	0	0	0	0	0	0	0	0	0	0		0	0	0	0	0	0	0	0	0	0	0	0	2.94298	0	0	0	0	0	2.82375	3.86592	0	0	0	0	0	0	0	0	0	0	0	0	0	0	0	0	0	0	0	0	0	0	0	0	0	0	0	0	0	0	0	0	0	0	4.15462	0	1.27501	0	3.45022	0.887525	0	0	0	0.367371	2.55827	0.910733	5.45418	6.1637	5.13545	0	0	4.49313	0	4.79857	0	5.20359	0	7.86641	0	0	7.27538	7.80174	0	0	0	0	0	0	0	0	0	7.91761	5.23573	0	0	4.62293	0	0	0	0	0		1.08406	0.400538	5.7366	4.7866	3.36597	2.33056	4.13258	6.50335	6.73322	7.50255	6.05788	6.36107	3.90304	0	1.65535	1.1177	0		1.97085	2.06005	0.443607	1.32769	2.07724	1.98185	3.69933	4.68594	4.30597	4.40122	1.73118	3.07039	2.02857	7.84624	3.87676	3.26604	6.72397	2.95233	3.62994	3.53232	2.70708	0.495695	0	0	0	2.44626
CG9427	FBgn0037721	0.363958	-1.38895	-1.66582	0.252455	0.771474	2.13421	2.73804			0	0	0	0	0	0	0	6.4663	0	0	0	0	0	0	0	0	0	0	0	0	0	0	0	0	0	0	0	0	0	0	0	0	0	0	0	0	0	0	0	0	0	0	0	0	0	0	0	0	0	0	0	0	0	0	0	0	0	0	0	0	0	0	0.918386	0	0	0	0	0	0	0	0	0	0	0	0	0	0	0	0	6.47021	0	0	0	4.8748	0	7.77808	0	0	0	0	0	0	0	0	0	0	0	0	0	0	0	0	0	0	0		0	0	6.55336	7.59193	0	0	0	0	0	0	0	0	0	0	0	5.55029	0	0	5.68566	0	0	0	0	0	0	7.70791	0	0	0	0	0	0	0	0	0	0	4.64847	0	0	0	0	3.75596	0	0	0	0	0	0.713696	0	6.76354	1.46467	0	0	0	3.80529	0	4.7148	0	0	0	0	0	0	0	4.47184	0	0	0	0	0	0	0	0	4.98596	0	0	0	0	7.87793	0	0	0	0	0	0	0	0	0	0	0	0	0	0	0	0	1.62761	0	0	0	0	0		0.978196	0	1.42761	0	1.81147	1.04264	3.30597	3.93168	4.488	4.82171	3.41684	0	2.22959	3.21568	0	2.72465	2.88753		1.25096	2.59694	1.0635	0.765535	1.12433	1.20163	0.956057	1.85997	2.66903	3.46074	3.70377	3.90014	4.01614	2.64155	4.43229	3.31759	4.19219	3.40735	2.49313	5.88387	5.74093	3.52105	0	0	1.75702	3.74631
Wwox	FBgn0031972	0.364404	-0.860754	-1.6647	1.79401	2.58004	0.877396	0.852573			0	5.69181	0	6.66135	0	0	0	0	0	0	0	0	0	0	4.15785	0	3.48543	0	3.78031	4.47379	0	0	0	4.51728	6.50335	0	0	0	0	0.321928	4.14975	0	4.64847	0	0	7.17802	0	7.0082	5.71672	0	0	0	0	2.63691	0	3.75596	0	5.33414	6.58361	5.06005	2.86394	0	0	0	4.84147	3.64386	0	2.37295	0	3.7126	1.80323	0	1.42761	0	2.62059	0	0	0	5.87012	0.321928	3.52732	5.78188	2.64155	0	0	2.9982	1.72247	4.01614	6.72069	0	6.25172	0	5.75836	0	6.07275	0	0	0	0	2.10098	0	0	0	8.15669	0	0	0	4.82629	0	0	0	0	0	0	6.65263		5.97865	6.54024	2.86592	5.97315	5.72683	5.55796	0	0	1.48027	0	0	0	0	3.52356	0	5.77056	0	0	4.65821	3.15704	0	0	6.73363	6.50732	4.22419	1.55582	0	3.65421	0	0.286881	0	0	5.23688	0	0	0	4.56438	0	0	0	5.58946	4.87431	0	5.72219	0	4.07211	0	4.71094	0	2.9982	0	6.83428	7.27454	0	5.29057	0	0	0	0	0.678072	2.85997	5.06824	0	0	1.17632	0	3.19849	0.748461	4.59574	0	5.50938	3.63923	0	4.99594	5.13052	5.88044	5.93711	0	6.7926	0	0	4.83996	0	10.0508	0	0	6.507	0	5.3733	7.37504	5.51475	2.80116	0	3.83895	8.05707	0	0	7.24089	0	6.66363	4.74846		0.31034	0	0.713696	0.948601	0.176323	1.33342	1.0072	1.75702	1.22033	0.400538	1.51602	0	0.575312	0.9855	0	2.78241	1.18903		0.910733	1.43829	1.3505	0.226509	0.910733	0.604071	0.925999	0	0.333424	1.16993	0	0.250962	1.72683	1.57046	0.389567	1.27501	1.22651	1.39506	0.275007	1.08406	2.37016	0.731183	0	0	0	2.06005
Myo61F	FBgn0010246	0.364404	-1.21769	-1.66459	0.188186	0.232177	0.999695	1.18663			0.879706	0	0.526069	0	0	0	0	0	0	0	0	0	0	0	0	0	0	0.678072	0	0	0	0	0	0	0	0	0	0	0	0	0	0	0	0	0	0	0	0	0	0	0	0	0	0	0	0	4.20085	0	0	1.30451	0	0	0	0	0	2.28983	0	0	0	1.66903	0	0	1.01436	0	0.163499	0	1.29866	0	0	0	3.13914	0	0	0	0	0	0	1.34483	0	0	0	0	1.25096	0	0	0	0	0	0	0	0	0	0	0	0	0	0	0	0	0	0	0	0	0	0		0	0	0	0	0	0	0	0	0	0	0	0	0	0	3.849	0	0	0	1.5656	0	0	0	0	0	0	0	0	0	0	1.4489	0	0	0	0	0	0	0	0	0	0	0	0.713696	0	0	0	0	0	0	0	0	1.20163	0	0	0	0.137504	0	1.37851	0	4.71205	0.163499	0	0	0	0	4.20477	0	0	0	0	0	0	0	0	0	0	0	0	0	0	0	1.03562	0	0	0	3.03914	0	0	0	0	0	0	0	0	0	0	0	0	0	0	0	0		0.124328	0.263034	0.879706	2.54844	0.632268	1.01436	0.925999	2.22651	3.27798	2.3978	2.09085	0	0.613532	0	0	0	0		0.333424	0.992768	1.34483	0.176323	0.526069	0.485427	0.879706	0.475085	1.47508	0.678072	1.57046	1.23266	2.20789	1.92979	2.37295	0.757023	2.87971	0.475085	0.765535	2.9782	2.33914	1.1635	0	0	0.495695	1.46467
CG33521	FBgn0250819	0.364846	-0.733709	-1.66329	2.1205	2.40803	4.89461	4.51267			5.72083	1.65992	5.61794	0	0.286881	0	0.201634	5.40463	4.12184	4.44758	5.73877	0.887525	2.72028	8.01357	1.18903	0.963474	1.09085	0	0.286881	5.87627	3.21568	0	2.11437	1.03562	0.31034	0	0	0	6.90376	5.85	0	5.82655	1.10434	5.16471	8.15603	7.29287	5.08874	0	5.30816	0	4.78764	1.1635	0	0.286881	0	1.75275	0	3.33628	1.9486	0	4.49697	0	0	0	5.60407	4.5097	6.51696	1.73552	0	5.05181	3.16832	1.8953	3.69377	1.58496	5.38991	0	0	0	4.59096	0.367371	2.20163	0	0	0.604071	5.84775	5.86542	0.887525	4.10852	0	4.12433	1.88753	1.5656	0	2.72683	0.516015	0	0	0	2.32769	6.26791	3.55949	0	0	0	2.88557	0	1.64616	0	0	0	0	0	0	0	2.15056		0	1.5008	3.6792	0	0.286881	0.226509	0	5.19613	3.21723	0.367371	0	4.92884	6.20006	5.84499	2.9982	0	5.93145	0	5.88044	5.08831	0	1.04963	0	0	0	0	0	3.63691	7.24717	0.584963	0	3.28096	0.748461	0	0	0	1.94486	5.25663	0	0	0	3.36737	0	0	0	2.40327	2.65306	4.13832	4.82477	3.34199	2.23879	3.3978	0	0	4.73281	2.05658	4.38336	0	5.36667	3.12928	0	0	3.22497	3.88069	3.22342	4.0018	6.23936	5.72247	5.82579	2.65535	0.659925	5.7046	4.78764	5.74658	0	4.50208	2.25701	8.81487	3.27352	0.250962	4.86196	4.09339	4.29866	8.7707	1.65992	0	2.12433	9.95161	0	5.66874	2.55827	6.10685	0.367371	0.847997	0	0	0	0	0	0	0		5.57046	1.3505	5.92315	5.96255	2.87578	2.79494	3.84298	5.42962	5.84925	4.64501	5.20046	6.63619	5.92267	5.54257	3.14731	6.32229	6.19259		4.89966	5.9528	3.81455	4.75168	4.95093	5.66647	4.18031	4.0197	3.852	5.72765	2.19219	3.6792	2.34483	5.83415	2.70044	4.9607	4.82069	4.33771	4.58736	6.18903	5.37608	3.74631	4.01257	5.13175	3.61824	6.36947
Arp1	FBgn0011745	0.36613	-0.33533	-1.66094	6.31635	7.07648	3.91325	3.57462			7.89657	7.71363	6.13689	9.02212	9.07133	0	6.61383	7.06037	6.79168	8.17323	7.67589	0	5.80426	9.31721	7.52176	6.87418	5.04221	7.7301	7.88746	7.53395	5.86071	6.49249	8.11697	7.89288	7.66676	7.45902	8.98846	0	8.19584	7.30743	5.45516	6.79986	6.92184	7.48864	2.15381	0	1.22033	7.40318	7.01837	7.37704	2.31615	6.03452	8.88441	6.2267	9.05902	5.20006	7.61088	6.22497	7.66867	7.38215	7.09286	8.16546	8.52258	5.92908	5.88801	6.70044	7.05572	7.34829	6.99763	6.31814	6.18448	7.38595	3.86691	3.88166	4.69432	7.608	7.84002	6.62498	6.20984	6.14282	6.49633	6.81634	7.94181	7.30834	7.75549	6.79416	6.99039	6.35032	6.81928	8.63379	6.2572	5.70846	7.5672	7.31252	6.09845	8.22357	8.25682	0	4.43696	6.9847	0	9.29916	7.1472	8.00461	6.6872	8.91719	0	8.78054	0	8.95216	7.29783	0	0.669027	7.4822	6.47719		7.94656	7.41024	8.25342	8.00692	8.00152	7.67151	8.50573	7.11832	6.93723	9.01081	4.31976	7.46058	6.52152	0	7.95594	6.78842	7.92861	9.10586	6.46923	6.8089	8.29264	8.47403	6.17093	8.01542	7.02691	7.82553	5.36142	6.8896	7.11894	6.47216	8.47845	9.09629	7.24831	7.44526	7.42148	8.4765	8.17508	5.66078	9.0601	8.53683	7.64451	7.82126	2.24184	7.66966	8.43912	7.54203	5.17153	6.63343	4.91743	8.04936	6.51096	7.41447	8.43863	7.33932	6.9005	6.0813	6.8711	6.66945	6.19121	6.87566	4.94907	7.62585	7.94222	8.09508	5.84097	7.58976	6.19279	6.25908	6.76779	7.59887	8.11962	6.87946	7.26997	6.07489	7.12143	6.88007	7.27081	6.01881	7.72962	8.07103	8.07184	6.5691	8.18829	6.36597	8.27552	7.11645	7.86245	0	7.53037	8.72151	8.38167	0	9.11312	8.17752	8.85393	8.36208	0	9.95504	8.28457	6.85674	8.85019		2.31904	2.04963	3.92315	4.63807	2.73985	2.29278	3.39232	4.88655	4.97361	5.5373	3.9241	4.58195	4.44294	3.26454	3.40735	5.04308	5.10894		3.20633	3.56925	3.32193	2.19219	3.42626	2.81967	2.70487	3.39232	3.33914	3.62059	3.59216	3.12928	5.14445	5.17393	3.64501	3.59096	4.18745	2.76129	3.90014	3.69599	5.56163	3.32769	2.47508	3.35191	2.68482	4.75756
CG43343	FBgn0263048	0.36613	-2.40196	-1.66082	0.264006	0.319908	0.122519	0.0869583			0	0	0	0	0	0	0	0	0	0	0	0	0	0	1.34483	0	0	0	0	0	0	0.286881	0	0	0	0	0	0	0	0	0	0	0.485427	4.45286	0	0	0	0	0	0	0	0	0	0	0	0	0	0	0	0	0	0	3.09761	0	0	0	0	0.613532	0	0	0	2.63459	0.124328	0	0	2.27798	0	0	0	0.111031	0	0	0	0	0	0	0	0.15056	0	0	0	0	0	0	0	0	0	2.10434	0	0	0	0	1.79909	0	0	0	0	0	0	0	2.78869	0	5.4489	0	0		0	0	0	0	0	0	0	0	0	0	0	0	0	0	0	0	0	0	0	0	0	0	0	0	0	0	1.30451	0	0	0.422233	0	0	0	0	0	0	0	0	0	0	0	0.298658	0	0	0	3.44626	0	2.22651	0	0	0	0	0	0	0	0	0	0	0	1.33914	0.263034	0	0.411426	0	1	0	0	0	0	0	0	0	0	0	0	0	0.823749	0	0	0	0.124328	1.04963	0	0	0	0	0	8.36759	5.69961	0	0	0	0	0	0.356144	0	0	0	5.17792	0	0		0	0.0703893	0	0.356144	0	0	0	0	0.263034	0.565597	0	0.613532	0	0	0	0	0.214125		0	0.176323	0.111031	0	0.0976108	0	0	0	0	0	0.0976108	0	1.23879	0.201634	0.250962	0	0	0	0	0	0	0	0	0	0	0
CG6356	FBgn0039178	0.36678	-1.0745	-1.65939	0.49494	0.85124	1.62487	1.0508			3.36457	0	0	0	0	0	0	0	0	0	3.52857	0	0	0	0	0	5.30779	0	0	0	5.99299	0	0	0	0	0	4.47249	0	0	0	1.87971	0.454176	0	0	0	0	0	0	1.87184	0	0	0	0	0	0	0	0	0	0	0	0	0	1.10434	0	2.54102	3.33199	4.41886	1.51096	0	0	0	0	1.848	0.238787	1.58976	0	0	0	0	2.0036	0	0	0	0	0	0	0	0.879706	0	0	0	0	0	0	0	2.31615	0	0	0	1.70929	0	0	1.60407	0	0	0	0	0	0	0	0	0	0	0	0		0	0	0	0	0	0	0	4.20945	0.163499	0.83996	0	0	1.90304	0	2.74201	0	6.04832	0.443607	2.23573	2.29278	5.88166	0	0	0	0	0	0	0	0	0	0	0	0	0	0	0	0	0	0	0	0	0.163499	0	0	0	1.24489	0	2.57289	0	2.7845	0	2.488	0	0	0	0	1.46989	2.46989	1.80735	2.88947	3.79286	1.1375	0	0	1.1375	0	1.79077	0	3.73335	0	0	0.214125	0.31034	1.22033	0.790772	0	0	0.286881	0.505891	0.739848	5.91361	0	3.48671	0	0	4.44095	0	0	0	0	0.344828	0	0	0	0	0	0	0	5.92671	5.55182	0		0.400538	0	2.13093	3.87774	0.704872	0.443607	0.464668	3.34625	4.86839	3.69711	4.851	2.30159	0.536053	0	0	0	0		1.22033	0.475085	0.31034	0.632268	0.604071	0.956057	1.59455	0.201634	2.24489	4.02059	0.505891	1.46989	0.941106	5.42962	2.07382	0.963474	0.565597	0.454176	0.992768	0.739848	0.286881	0	0	0	0	0.807355
CG34396	FBgn0085425	0.368108	-1.28666	-1.65707	0.106339	0.285039	2.72366	2.21237			0	0	0	0	0	0	0	0	0	0	0	0	0	0	0	0	0	0	0	0	0	0	0	0	0	0	0	0	0	0	0	0	0	0	0	0	0	0	0	0	0	0	0	0	0	0	0	0	0	0	0	0	0	0	0	0	0	0	0	0.214125	0	0	0.124328	0	3.64386	0	0	0	0	0	0	0	0	0	0	0.201634	0	0.422233	0	0	0	0	0	0	0	0	0	0	0	0.871844	5.68762	0	0	0	0	0	0	0	0	0	0	0	0	0	0		0	0	0	0	0	0	0	0	0	0	0	0	0	0	0	0	1.32769	0	4.07553	2.82985	0	0	0	0	0	0	0	0	0	0.189034	0	0	0	0	0	0	0	0	0	0	0	0	0	0	0	0	0	0.475085	0	0	0	1.69599	0	0	0	0	0	0	4.0063	0	0	0	0	5.74174	0.495695	0	2.17632	0.286881	0	0	0	0	0	5.12143	0	0	0	0	0.367371	0	0	0	0	0	0	0	0	0	0	0	0	0	0	0	0	0	0	0	0	0	0		3.49057	0.389567	5.18903	1.23266	2.52105	1.65076	0.722466	2.45681	2.37573	4.44162	4.73498	2.54844	4.00988	3.63691	0	3.45418	3.44758		0.62293	3.83794	1.1177	1.93357	3.69265	3.31904	3.00899	4.33056	4.56194	2.44626	0.516015	1.61353	0.321928	3.96809	0.970854	1.51096	0.731183	1.88753	2.08066	2.68032	3.24641	0.565597	2.79701	1.72683	0	2.44361
ewg	FBgn0005427	0.36848	-0.752798	-1.65617	1.30285	1.49227	0.990041	0.853706			0	2.62527	2.09761	4.86295	0	0	0.650765	1.70929	1.21412	0.475085	3.07382	5.29168	0	0	2.64847	4.2032	0.0840643	3.10434	2.89724	0.321928	0	0	5.20828	0	0	0	3.55459	0	0	2.25399	2.97269	0	0.464668	0	0	0	0	0	0	0	2.37851	3.0036	0.555816	3.36737	0	0.321928	0	5.02813	0	0	3.06178	0	5.44128	0	0.286881	0	2.44626	2.94111	1.852	0	0.895303	0	2.01078	4.73118	1.81147	0	2.59455	0.344828	0.214125	2.5509	0.31034	0	4.26379	0	0	0	0.594549	1.20163	0	3.6565	0	3.38543	0	3.44493	0.0976108	2.42761	0	0	5.08194	3.21878	0	0	4.07125	0	3.53107	0	2.91073	3.05137	0	0	0	0	0	0	0		0	1.76977	4.47573	4.03738	0	0.189034	2.33628	0.201634	3.66221	0	0	0	0	0	0	0	5.27426	0	3.6837	4.31976	0	0	0	0	1.5008	0	0	1.90304	0	1.01436	0	0	0	0	0	0	0	0	4.46597	3.83895	0.367371	4.0635	0	5.39849	0	3.0036	0	0.189034	1.66903	0	0	1.21412	6.1058	0.963474	2.64847	2.29866	3.38543	1.82782	2.91265	0.356144	1.29866	1.95977	0	0	2.09424	0	0.137504	2.50843	3.52857	4.5472	3.35755	0.400538	5.23534	0.238787	0	0	4.02059	0	0	0.176323	4.60881	3.34767	0.400538	0	2.31325	0	0.83996	0	7.29186	0	4.19535	0	6.04898	0	4.22497	0	0	0	5.42021	3.44758	0		0.367371	0.378512	1.77821	3	0.367371	0.298658	0.773996	1.0635	2.33628	1.9486	0.704872	1.26903	1.27501	0	0	0.389567	0.879706		0.321928	2	0.863938	0.389567	0.516015	0.495695	0.226509	0.298658	0.941106	0.641546	0.367371	0.31034	1.94111	2.01792	0.992768	0.799087	1.10434	0.344828	0.918386	0.713696	1.52105	0.298658	0.85599	1.26303	0	1.52105
CG15362	FBgn0031378	0.36848	-0.968102	-1.6557	0.231973	0.485253	0.843983	0.605666			0	0	0	0	0	0	0	0	0	0	0	0	0	0	0	0	4.35614	0	0	0	0	0	0	0	0	0	0	0	0	2.75061	0	0	0	0	0	0	0	0	0	0	0	0	0	0	0	0	0	0	6.70653	0	0	0	0	0	0	0	0	0	0	0	0	0	0.704872	0	0	0	5.58886	0	0	0	0	0	0	0	0	0	3.79597	0.454176	0	0	0	0	0	0	0	0	0	0	0	0	0	0	0	0	0	0	0	0	0	0	0	0	0	0	0		6.17532	0	5.94837	0	0	0	0	0	0	0	0	0	0	3.30889	5.16551	0	0	0	0	0	0	0	0	0	0	0	0	0	0	0	4.36457	0	0	0	0	0	0	0	0	0	0	0	0	0	0	5.69349	0	0	0	0	0	0	7.39506	0	5.50684	0	0	0	0	0	0	0	0	0	4.63691	0	0	0	0	0	0	0	0	0	0	0	0	0	0	0	0	0	0	0	0.815575	0	0	0	0	0	0	0	0	0	0	0	0	0	0	0	0		0.604071	0	0	2.7845	0.659925	0	0.536053	2.0072	2.53854	0	1.75275	0	0	1	0	0	2.46467		1.09761	0	0	0.454176	0.575312	1.05658	0	0	0	0.731183	0	0.485427	2.79077	1.02857	2.4957	0	0.790772	0.505891	0.918386	3.30889	0	0	0	0	0	0
aph-1	FBgn0031458	0.369116	-0.603478	-1.65382	3.89874	4.81884	3.34542	3.18427			6.9622	8.18517	5.66534	6.60629	0	0	6.32301	0	6.20203	0	5.34127	0	0	0	5.02059	7.03562	7.25663	0	8.73129	0	0	0	6.55597	7.70093	6.14547	0	8.37008	7.56278	0	6.5812	7.283	7.15856	6.82043	0	0	8.00338	8.21655	7.57826	6.31488	0	6.44989	5.15866	0	6.25739	0	0	5.73633	5.68734	0	6.02059	5.79233	7.61662	6.66647	7.70694	5.35014	6.65478	0	6.64285	8.42345	4.82018	0	4.86047	4.56071	8.34332	1.51602	0	1.58976	0	6.51238	6.12412	5.98914	5.4002	6.47184	1.50589	0	0	5.91025	6.17053	0	6.33432	8.47367	5.97384	6.11353	5.24031	0	7.95832	7.30159	0	0	5.59842	0	0	0	0	0	6.47395	0	6.29205	0	0	4.53356	0	0	8.27761	3.23726		6.96751	5.0343	4.26978	6.42928	7.21218	7.72492	8.69073	0	4.85499	6.48188	0	0	4.12928	0	7.04778	3.69153	4.69599	0	5.96417	4.90593	0	0	6.90099	7.24992	6.69794	7.52842	7.84273	7.53745	0	7.22776	6.17612	0	6.14466	0	6.89579	0	0	0	5.37121	0	6.71905	6.07916	0	8.08071	0	0	2.9486	6.54241	7.62191	6.39266	0	5.60021	9.26831	0	8.04745	8.93452	6.07724	7.29389	0	6.95989	4.72247	6.16269	3.07895	0	6.03122	8.03155	7.25607	6.09487	7.54342	7.17891	7.58504	7.15543	6.99741	6.87504	10.0085	7.00191	8.04407	0	7.87971	7.62366	6.44178	5.66704	7.51916	0	8.05989	0	6.46172	0	0	8.765	7.18259	7.83321	0	7.12516	5.84674	0	0	8.27947	8.54485	6.46385	7.0018		1.56071	2.33342	3.95327	5.51728	2.5509	3.04963	2.6893	3.99458	5.51191	5.02989	4.81404	4.36387	4.17632	3.07211	0	1.4957	2.75916		2.40327	3.21257	3.0054	3.46467	3.14731	3.99186	3.10434	2.30451	3.46597	3.85898	2.87578	2.8953	4.93829	5.59664	3.95884	2.8679	3.92125	3.488	3.13586	4.56438	3.85599	2.30743	0	2.24489	1.72247	1.67807
CR43461	FBgn0263415	0.369336	-1.08579	-1.65334	1.501	3.07306	0.706351	0.974052			0	0	5.60822	0	0	0	0	0	0	0	0	0	0	7.71143	6.0365	4.82426	0	0	7.73369	0	0	0	0	0	0	9.67839	8.11759	0	0	5.78529	0	0	0	7.61846	0	0	0	0	8.14507	0	0	0	0	0	0	0	0	7.34465	0	0	7.75469	0	7.03628	0	0	0	0	8.84094	10.2296	0	7.7894	0	3.07895	0	3.7148	0	0	7.45853	0	4.926	0	0	0	0	0	0	0	0	0	0	2.62994	0	0	6.0555	0	0	0	0	0	0	0	9.487	0	0	0	0	0	0	0	0	0	0	0	0	0		0	0	0	6.56453	0	0	0	0	3.57773	0	0	0	0	0	10.0695	0	0	0	0	5.58706	0	0	0	0	8.5519	0	9.44168	8.08188	0	4.77189	6.87787	0	3.80219	0	7.90394	0	0	7.22728	0	3.43296	6.27519	6.29774	0	0	0	1.73552	0	6.09508	0	8.76881	0	0	3.32337	0	0	0	0	6.99921	7.12866	5.79155	8.75746	7.77492	8.77584	8.26861	3.74953	6.53029	5.41785	0	6.57833	0	7.81327	8.45195	7.6627	0	0	8.83741	8.80129	0	0	0	0	7.91343	0	0	0	9.23721	7.5611	0	0	0	7.0247	0	8.64598	0	7.41692	8.60452	0	0	10.3293	7.92107	0		0	0	0	0	1.40054	2.10098	0	3.61235	0	1.59932	0	1.91073	0	0	0	0	1.38405		0	0	2.67582	1.71809	1.30451	2.02857	0	0.9855	1.39506	0	1.29866	1.05658	2.54102	4.0045	0	1.46467	0	0	1.774	0	2.10434	0	0	0	0	0
fry	FBgn0016081	0.371361	-0.664136	-1.65012	1.09049	1.41476	1.04765	0.982037			0.111031	3.51728	0.918386	0.0840643	0	0	2.96162	2.84197	0	1.37851	1.29278	0	0	0.739848	2.52857	2.36737	1	0.963474	2.6893	4.32265	2.31904	0.659925	4.77347	2.85	3.48285	0	0	0	5.37747	1.05658	0.584963	0	0.704872	0	0.31034	0	2.46728	0	0	3.54597	1.27501	0	0	0	0	2.53356	3.1375	1.07724	0	2.96347	0.970854	0	0.298658	2.26903	1.1635	0.31034	0	2.78031	0	1.07039	1.37851	3.0268	0.678072	0	2.07382	2.22342	0	2.53854	0	1.24489	0.847997	0	0	0.526069	0	1.0072	2.26604	1.04963	0	0	0	2.88362	0.704872	0	3.02326	0.0426443	0	0	0	1.1177	0	0	3.92505	0	3.8679	0.15056	0	4.22497	0	0	0	0	0	0	0		0	0.0703893	0.0565835	0.678072	0.722466	1.25096	0	3.09085	0.678072	2.68032	0	0.0565835	1.96717	0	0	3.57046	1.89142	0	5.10978	1.02148	0	0	2.77821	2.74631	0.31034	3.5656	3.97269	0	0	0.333424	2.43296	0	0	1.28688	0	4.48671	1.13093	1.53107	1.32769	3.14731	3.20477	2.47249	0	0.713696	0	1.81147	0	2	0	2.08746	0	0	0	0	2.46728	0	0.0840643	2.32193	0.0426443	0.9855	1.98185	1.88362	0	0	0.83996	2.56316	0.604071	1.94111	0	2.80941	0.111031	2.08746	1.18269	1.08406	0.238787	3.60407	0.333424	0	4.07382	1	3.80219	2.51854	3.01257	0	0.704872	0	0	0	0.422233	5.08534	4.07468	0.0976108	0	4.41143	3.43829	4.1334	2.23573	5.75141	0.757023	4.29425	1.72683		0.356144	0.650765	0.823749	1.02857	0.176323	0.545968	0.389567	0.545968	1.45418	1.07724	0.823749	2.27501	1.75702	1.72247	0.604071	1.22033	2.35896		0.400538	2.87774	0.555816	0.516015	0.378512	1.23266	0.475085	0.526069	0.400538	1.02857	0.400538	0.847997	1.40599	1.45943	0.613532	1.19535	2.43829	0.650765	1.19535	1.34483	1.05658	0.823749	0.321928	0.275007	0.847997	1.68257
CG30015	FBgn0050015	0.372279	-0.598331	-1.64854	1.6688	2.47271	1.68645	1.76802			0	2.07724	3.28688	0	0	0	3.51349	2.51854	0	1.0635	3.02857	0	0	0	3.6311	1.19535	2.41143	0	6.53605	2.33628	5.34554	1.9782	4.91025	5.19771	0	0	5.29131	6.39403	0	2.05658	0	0	0	2.9241	0	5.08958	0.941106	0	2.54102	0	1.07724	0	0.321928	0	0	0	0	0.823749	2.5656	4.12019	0	0	1.52607	0	4.05398	0.124328	0	2.22651	1.03562	3.33485	0.250962	1.34483	1.36177	4.48736	2.12763	0	0	1.26303	0	1.51096	0.526069	0	2.43029	2.5008	0	0.15056	3.25096	2.91265	5.15462	3.10769	1.02148	1.80323	1.52607	0	4.64559	5.38336	0	0	2.73985	1.79494	0	2.54102	4.59872	0.992768	4.44758	5.54102	0	1.9486	0	0	0	0	4.28688	0	4.09508		3.39094	0.641546	1.37295	4.10601	1.1177	0.321928	5.20359	1.63227	2.69153	4.89433	0	2.68032	2.854	1.70044	3.6893	4.97407	0.286881	4.31397	1.21412	2.37851	7.27435	5.22188	2.9241	3.03562	0.704872	0.722466	0	2.89724	0	2.36177	0	6.17712	1.30451	5.40803	5.66107	0	2.37851	2.59932	3.40599	4.47508	3.26454	3.85798	0	3.32481	5.36947	3.15543	3.31759	3.89433	1.10434	2.32193	0	0	0.475085	3.87578	3.13422	4.20711	3.32625	0.286881	1.23879	0	0.963474	0.367371	3.28983	0	1.4957	1.69599	3.854	3.37712	3.99277	1.99277	2.19219	2.774	5.67271	5.20203	2.90111	5.22574	3.32769	1.09085	3.37712	2.78031	3.59216	3.27202	4.40122	0	2.46205	0	3.22342	0	0	4.49633	0	0	0	2.76341	4.20945	0.863938	0	0	3.59455	4.27947	4.84197		1.10434	0.201634	2.06005	1.04264	0.956057	0.9855	2.12433	2.31034	2.82375	2.01792	2.41684	1.62293	1.35614	1.12433	0.918386	3.20945	2.39506		0.536053	3.29425	0.773996	1.54597	1.72683	2.18587	1.58976	1.99639	1.89918	1.40054	1.93357	2.95047	2.87184	4.05658	0.9855	1.14405	2.41414	0.555816	1.70044	0.0565835	1.71809	1.14405	0.722466	1.37851	1.32769	2.82782
CG4259	FBgn0031389	0.372375	-1.82598	-1.64812	0.0450019	0.135857	1.24811	1.12762			0	0	0	0	0	0	0	0	0	0	0	0	0	0	0	0	0	0	0	0	0	0	0	0	0	0	0	0	0	0	0	0	0	0	0	0	0	0	0	0	0	0	0	0	0	0	0	0	0	0	0	0	0	0	0	0	0	0	0	0	0	0	4.7252	0	0	0	0	0	0	0	0	0	0	0	0	0	0	0	0	0	0	0	0	0	0	0	0	0	0	0	0	0	0	0	0	0	0	0	0	0	0	0	0	0	0		0	0	0	0	0	0	0	0	0	0	0	0	0	0	0	0	0	0	0	0	0	0	0	0	0	0	0	0	0	0	0	0	0	0	0	0	0	0	0	0	0	0	0	0	0	0	0	5.68342	0	0	0	0	0	0	0	0	0	0	0	0	0	0	0	0	0	0	0	0	0	0	0	0	0	0	0	0	0	0	0	0	6.32445	1.7137	0	0	0	0	0	0	0	0	0	0	0	0	0	0	0	0	0	0	0		0	4.4019	1.04264	4.33199	0.298658	2.94298	0.773996	0	2.91839	1.65535	2.852	0	0	0	0	0	0		0	0.773996	2.7866	0.400538	3.06867	0	0.505891	0	0	1.1177	1.11103	0	0	1.79077	3.80735	0	1.96717	0.773996	0.432959	5.77189	2.926	0	0	0	0	0.956057
CG2846	FBgn0014930	0.372375	-0.756105	-1.64803	2.51533	3.52762	2.29242	2.06234			0	0	4.29278	0	6.42105	1.76977	6.11977	6.00203	0	7.01033	6.14037	0	0	7.35588	4.51286	6.73078	0	6.84712	4.78031	5.03298	0	0	0	0	0	0	0	0	0	5.849	8.16897	2.18587	0	0	0	0	6.9674	7.53551	5.4002	0	0	0	7.41886	0	0	0	7.74396	5.96463	7.01067	1.0635	4.86096	0	6.23132	8.05213	1.38957	5.89724	0	0	0	0	0	0	2.79494	0	0	0	5.77505	6.55182	5.41785	4.5509	5.42021	0	2.04264	0	0	5.62673	1.96717	4.20867	0	0	6.27501	0	0	0	0	0	0	0	6.78542	3.851	0	0	5.79155	0	0	0	6.539	6.29352	0	0	6.24907	0	0	7.74288	5.46989		5.852	6.48929	1.90689	0	0	6.14323	0	0.887525	7.29094	0	0	0	5.49153	0	4.34199	7.17323	0	8.69759	5.97361	5.15785	0	0	5.42021	0	6.52027	0	6.12516	6.53652	7.7786	5.98868	7.28003	0	7.29085	5.21645	0	8.8708	5.34802	7.08311	0	3.30597	6.74658	6.32247	0	7.08916	0	4.68538	0	5.37816	0	8.08108	6.74685	7.59798	7.86233	6.42744	6.44725	2.62761	3.60288	0	0	4.70764	6.2267	1.13093	4.51791	7.04778	1.64155	0	5.28392	3.07895	5.68285	7.00764	6.32859	0	0	0	0	6.65549	0	0	5.78712	4.60822	5.66761	4.0009	0	0	6.93038	7.07178	4.7301	0	0	0	7.11759	9.23644	0	6.05918	0	7.43871	0	0	0	0.545968	0		1.3505	0.613532	1.89142	1.9855	1.20789	1.18269	1.74846	2.14405	3.64847	2.01792	2.19219	3.6017	3.0072	3.73118	0	3.82171	4.8268		1.28096	3.18903	0.903038	0.641546	2.1177	3.07211	1.70487	0.83996	1.41143	3.08576	0	1.15056	2.45681	2.04614	2.1635	1.26903	2.7137	1.70044	1.43296	2.56071	4.31179	1.65076	2.74846	2.01792	2.70929	3.66107
IP3K1	FBgn0032147	0.372804	-0.41721	-1.64708	4.64454	5.00266	3.72242	3.50857			2.58736	7.03683	4.77558	5.5404	4.49825	0	4.64155	7.38483	6.38163	0	5.58135	6.35315	0	0	6.27128	7.9364	5.65592	7.33602	5.46172	8.21917	6.66576	1.20163	7.17931	6.80064	4.8166	2	5.60763	0	0	3.73769	4.54473	5.07767	2.89336	6.43212	7.07157	5.14853	5.84975	0	2.488	0	2.48285	4.53605	4.94205	4.59694	6.39232	5.142	5.48349	5.15097	4.16993	5.79338	6.79701	6.67807	5.87627	0	6.17153	5.84775	7.63183	6.15522	6.67511	5.69599	5.69098	7.54496	4.04876	5.46336	4.49889	5.82248	5.25172	6.1807	4.20633	5.17393	5.52262	6.70984	7.45475	4.52982	0	5.74497	6.45302	4.61235	1.87184	6.10476	5.44195	6.33145	6.79299	5.14527	0	7.54295	3.10266	0	6.38509	6.80516	0	0	2.29278	5.31578	7.29057	4.70044	3.35896	7.05485	0	0	0	6.15502	7.09561	8.45796	6.12557		5.63575	6.48623	3.34908	6.39866	6.62994	5.00045	0	5.78346	6.69697	5.2384	2.62293	7.58526	4.04876	5.69572	5.92979	0	7.49073	0	5.53419	5.58075	7.14904	6.79455	5.90905	7.97533	5.95838	6.02192	7.03199	4.25323	0	5.34944	6.56178	0	5.3107	0	0	2.46728	5.61794	4.68145	6.86344	6.37539	7.80355	6.82069	0	6.8031	8.68836	7.08789	4.40803	6.59798	7.60348	2.89142	5.6091	6.05507	4.93546	2.53605	6.24355	5.26641	5.46074	7.82521	3.3799	4.85499	3.90785	3.16511	6.69125	5.46532	5.8953	7.03727	6.765	6.14057	6.97039	7.33324	7.06587	5.08066	7.783	4.63169	0	0	6.74685	8.53535	5.8485	5.73579	6.99027	6.19574	8.08028	0	7.79572	5.89482	4.33056	0	6.75315	7.28725	5.15987	8.31379	6.00809	7.9802	0	0	0	7.91277	4.86839	0	0		1.73118	2.37016	5.72356	6.26172	2.76765	4.74093	3.98732	5.43929	5.71754	5.02768	5.77716	4.34554	5.15259	2.44095	0	0.925999	0.871844		4.03298	3.20789	3.95233	4.05832	3.74524	4.84398	4.4614	4.32409	4.26679	3.67243	2.61824	3.57046	4.16027	6.01525	4.27426	3.83693	4.31615	3.59096	4.23419	3.5435	4.24641	3.42089	1.13093	0	0	2.22342
CG32939	FBgn0052939	0.373827	-0.563581	-1.64519	0.121625	0.417664	0.00505825	0.00458804			0	0.565597	0.0565835	0	0.782409	0	0.176323	0.176323	0	0.0143553	0.0976108	0	0	0	0.226509	0.356144	0.0285692	0.163499	0.0143553	0	0.111031	0	0.0285692	0	0	0.238787	0	0	0	0.137504	0.124328	0.286881	0.0840643	0.263034	0	0	0.0976108	0	0.15056	0.176323	0.124328	0	0.201634	0.124328	0.0143553	0.176323	0.298658	0.263034	0	0	0.137504	0.214125	0.163499	0	0.124328	0.0143553	0.137504	0.137504	0.124328	0	0.111031	0.0976108	0	0	0	0.0565835	0	0.163499	0.137504	0.111031	0.111031	0.0285692	0.111031	0.111031	0.0143553	0.0565835	0.111031	0.0426443	0.163499	0	0.389567	0.298658	0.111031	0.226509	0	0.214125	0.411426	0	0	0.15056	0	0.189034	0.15056	0.226509	0	0.238787	0	0.0703893	0	1.95606	0	0	0	0	0.0976108		6.56621	6.93121	0.0840643	0.613532	0.536053	0.176323	0	0.189034	0.0426443	0.176323	0	0.189034	0.0976108	0	0.163499	0.189034	0	8.80887	0.0426443	0.0285692	0	0.189034	0.137504	0.0840643	0.238787	6.04527	0.137504	0.286881	0	0.176323	0.163499	0.0703893	0.214125	0.15056	0	0.0426443	0.137504	0.0426443	0.176323	0.83996	0.286881	0.15056	0	0.15056	0.321928	0.356144	0	0.163499	0	0.0703893	0.0143553	0.201634	0.111031	0.176323	0.137504	0.286881	0	0	0.0426443	0.163499	0.124328	0.124328	0.111031	0	0.0565835	0.0426443	0	0	0.163499	0.0143553	0.0565835	0.124328	0.0565835	0.163499	0	0.163499	0.344828	0	0.659925	0.0976108	0.189034	0.0426443	0.137504	0	0.0976108	1.21412	0.201634	0	0	0	0.378512	0	0.163499	0	0.176323	0	0	0.201634	0.189034	0.111031	0.176323		0	0	0	0	0	0	0	0	0.0143553	0.0285692	0	0.0143553	0	0.0143553	0	0.0143553	0		0.0143553	0	0.0143553	0	0	0	0	0.0143553	0	0.0143553	0	0	0.0285692	0.0143553	0	0.0143553	0	0	0	0	0	0.0143553	0	0	0	0
CG11586	FBgn0035520	0.373827	-0.747995	-1.64518	2.15644	2.86723	2.1771	2.03622			0	0	3.80012	0.422233	0	0	0	0	2.42223	0	6.06652	6.25908	0	0	0.903038	0	0	0	5.43296	0	2.69599	0	6.31143	0.659925	0	3.56194	0	5.0492	0	6.43313	7.38931	1.40054	6.89433	0	0.847997	8.62363	5.52136	0	6.97522	0	0	0	0	4.73823	7.72608	5.90689	0	5.1807	7.68748	0	0	0	6.34252	0	0	0	0	6.43946	0.432959	5.20006	0.933573	5.2791	3.37434	1.1635	0	0	4.75916	0	4.26003	5.40531	0	0	0	1.58976	0	4.22265	4.11437	3.48671	4.75168	3.0635	6.84172	0	6.01458	0	0.863938	0	6.94064	0	7.75041	5.93216	1.25701	0	0	0	0.613532	0	0	0	0	0	6.48398	0	0	0	0		0.226509	7.40463	6.61603	7.27062	0	7.51751	0	6.03496	6.51317	0	0	0	4.48736	8.52027	0	6.53154	3.67469	0	5.47444	4.10434	0	0	5.25399	0	0	0	0	7.14078	0	5.01525	7.74147	0	0	0	5.15015	0	6.19535	0	1.26303	7.95878	0	0	8.77337	6.39968	8.29297	5.69125	8.07703	5.89893	7.47102	0	3.09761	7.80806	0	0	0.422233	6.93558	0.565597	2.17313	6.34873	0	5.17153	0	0	3.33485	3.55949	1.59932	5.94907	0	6.25531	0	0.604071	0	0	6.04767	0	0	0.464668	0	6.8591	1.22033	5.95652	5.33199	0	0	1.29866	0	6.36929	1.848	1.34483	1.10434	7.02558	0	8.43559	6.65005	0	2.42492	0	0	2.68482	0	0		1.09761	0.475085	3.0054	4.35896	0.31034	0	0.992768	4	2.774	3.51223	2.63923	2.63691	2.47768	3.58616	0	1.69153	3.45286		2.25399	2.12433	1.19535	2.15056	2.41954	3.42089	1.07724	2.02857	0.918386	2.43563	1.42761	0.594549	2.94486	3.36317	0.941106	3.50208	3.05311	2.11103	1.5656	2.23879	3.07039	1.37851	0	2.46989	3.25399	1.22033
CR45366	FBgn0266906	0.374619	-0.970149	-1.6434	0.22442	0.554525	0.330212	0.188234			0	0	0	0	0	0	0	0.895303	0	0	0	0	0	0	0	0	0	0	4.20398	0	2.79286	0	3.21101	0	0	0	0	0	0	0	0	0	0	0	0	0	0	0	1.22651	0	0	0	0	0	0	0	0	0	0	0	0	0	2.82375	0	0	0	0	0	0	0	0	0	0	0	0	0	0	0	0	0	0	0	0	0.963474	0	0	0	0.575312	0	0	0	0	0	0	0	0	0	0	0	1.93357	0	4.93829	0	0	0	0	0	0	0	0	0	0	0	0	0		0	0	0	1.42223	0	0	0	0	0.731183	0	1.62293	0	0	0	1.61824	4.40395	0	0	2.54844	1.26903	0	0	0	0	0	0	3.95233	0	0	0	1.03562	0	0	0	0	0	0	0	5.12184	4.66619	0	1.97453	0	0	0	3.42492	0	0	0	0	0	2.69599	0	0	0	0	0	0	0	2.01078	0.815575	0	0	0	1.44361	0	0	2.71149	0	0	1.99277	0	0	1.05658	0	0	0	0	0	0	2.40871	0	0	0	0	0	3.45943	0	0	0	0	0	0	0	0	0	0	0	0	0	3.62059		0	0	0	0	0	0	0	0	1.15056	1.09761	1.41684	0	1.9486	0	0	0	0		0	1.49057	0	0	0	0	0	0	0	0	0	0	1.29278	0	0	0	1.28096	0	0.641546	0	0	0	0	0	0	0
ApepP	FBgn0026150	0.374619	-0.650369	-1.64338	2.93617	3.27661	2.5351	1.95365			6.85012	0	2.19535	1.96717	0	0	4.91552	5.47119	5.52168	0	5.49506	0	0	0	7.13412	5.63836	4.67243	0	5.47021	4.77768	0.485427	0	6.62527	0	7.13391	0	4.5097	0	0	2.68482	3.63807	0	0	3.24945	0	2.75916	5.79572	0	4.65306	0	0	1.99639	0	4.14975	0	5.29976	0	1.66448	6.77083	5.92101	6.07382	7.00079	4.59515	0	4.65592	4.94626	5.374	4.04876	0.201634	1.15056	5.6014	0	2.82985	6.49745	4.81404	1.87971	4.44692	0	3.87578	5.19535	2.31904	4.82375	4.43563	5.49217	0	1.19535	4.02148	4.48607	0	0.895303	5.66959	1.40054	2.51602	5.08279	3.42089	7.00225	6.58616	0	6.26959	5.60763	0	7.17672	6.36632	2.19535	0.9855	6.44112	0	0	0	0	5.67016	7.60518	0	0	0		7.55574	5.6279	0	0	0	6.04483	0	2.46728	3.46858	6.539	0	4.90545	1.89918	0	2.09085	0	0	4.36036	3.98732	4.31687	0	1.20789	4.51665	6.14343	3.70708	7.07991	0	0	0	5.03694	0	0	0	0	3.54967	7.43162	5.17513	0	3.87873	0	2.29866	3.87971	0	5.4957	7.72724	4.75649	0	0.275007	4.1127	4.26228	0.536053	6.59544	0	7.03881	4.33842	0	3.21412	1.0072	4.17951	3.74631	0	0	5.74362	0	4.58616	2.84398	4.88655	4.63343	4.22342	4.22188	4.69711	4.08151	4.30889	3.48671	7.24584	0	6.49313	0	7.11145	6.91289	6.15987	2.17632	5.36001	0	6.0706	1.59932	0	0	6.45385	0.731183	0	9.08924	6.47135	6.3443	7.45105	7.51396	0	8.78963	8.21738	1.89142	6.68776		0.555816	0.526069	3.43429	5.16712	1.29866	1.03562	1.33342	4.57954	5.0955	4.57168	3.82477	2.68257	2.29278	2.08406	0	2.31904	2.29572		1.17632	2.30743	2.18269	1.01436	1.15056	2.34483	2.02857	1.68257	2.02148	1.60881	0.687061	1.48027	3.47379	5.97957	2.73985	1.90304	1.62761	0.62293	1.65076	2.64155	2.75061	1.19535	0.815575	1.79077	1.65076	1.49057
sds22	FBgn0028992	0.374924	-0.610177	-1.64205	3.5969	4.41001	3.50018	3.07368			0	5.79623	4.7703	0	0	0	7.01469	0	6.92446	0	5.61589	0	0	0	7.10549	7.6327	5.41481	6.224	6.24641	0	0	0	6.94099	0	6.8166	7.46532	7.23381	0	0	6.39951	6.78856	0	6.81558	0	0	5.33271	6.01636	0	4.23879	0	0	4.98687	6.95443	5.94953	0	6.94732	0	5.22033	0	6.69502	6.93074	0	6.61515	7.93923	6.06264	7.60103	7.1532	5.55888	0.815575	4.50716	0	6.54566	3.60526	3.71699	4.5656	5.8622	5.98914	0	5.13422	5.5157	2.37295	3.14731	0	6.72914	0	6.71795	5.90953	4.8953	0	6.68538	7.50295	6.42038	6.61589	2.61824	5.78686	0	0	0	7.30916	5.02237	6.41819	0	2.65764	9.26526	0	8.62596	0	0	0	0	5.66732	0	3.23879	0	6.40293		7.47021	7.23439	0	3.0993	4.66619	4.77294	8.3576	7.6164	5.92172	2.72465	0	7.87609	3.23726	0	7.36448	4.14568	0	4.43095	0.978196	6.25285	0	0.516015	5.8189	7.00293	5.80607	6.32139	0	4.90737	4.16993	4.31976	4.74416	0	7.0781	1.98914	6.53667	0	3.88069	6.08789	6.53107	7.18488	1.96347	4.39369	8.20301	4.78398	8.50641	5.11103	0	6.45171	6.53107	7.99475	5.97797	0	0	6.04701	0	6.08257	2.11437	7.1014	5.25475	4.20163	5.81455	5.8802	0	0	4.29205	5.17273	4.38819	4.57954	0	2.79077	6.97888	5.67779	4.21723	5.1375	0	8.06674	7.88374	3.5472	0	7.43904	7.11207	5.76288	0	0	0	7.2446	5.30889	0	2.07724	3.41549	8.33535	9.16264	0	6.38664	7.01402	8.12221	9.93731	8.1642	0	7.83321	7.90497		2.03914	2.60881	3.31759	5.28799	1.99277	2.9782	3.20006	4.61353	5.45286	5.0781	4.02326	3.50462	3.66789	3.38957	2.19219	3.26903	2.88753		2.07724	3.53605	2.3505	2.51096	3.36036	3.31034	2.26604	2.83592	2.83996	2.9542	3.31904	3.15543	4.99729	5.03738	3.87971	3.75596	4.47638	2.59932	2.81558	3.39643	4.62761	1.65076	0	2.82985	0	4.337
CR42722	FBgn0261639	0.374924	-0.414245	-1.64146	0.367162	0.442722	0.0699432	0.135912			0	0	0	0	0	0	0.163499	0	0	0	0	0	0	0	0	0	0	0	0	0	0	0	4.25626	0	0	0	0	0	0	0	0	0	0	5.02813	0	0	0	0	0	0	0	0	0	0	0	2.69599	0	0	0	0	0	0	0	0	0	0	0	0	0	0	0	0	0	0	0	0	0	0	0	0	0	0	0	0	0	0	0	0	0	0.650765	3.55704	0	0	0	5.32625	5.79805	0	0	3.01614	0	0	0	0	0	0	0	0	0	0	0	0	8.05989	0	0	0		0	0	2.63923	0	0	0	0	0	0	0	0	0	0	6.77545	0	0	0	0	0	0	0	0	0	0	0	0	0	0	0	0	0	0	0	0	0	0	0	0	0	0	0	0	0	0	0	0	0	0	0	0	0	7.17642	0	0	0	0	0	0	1.68706	0	0	0	4.81044	0	0	0	0	0	0	0	0	0	0	0	0	0	0	0	0	5.78215	5.18982	0	6.31452	0	0	0	0	0	0	0	0	0	0	0	0	0	0	0	4.33985	0	0		0	0	0	0	0	0	1.18903	0	0	0	0	0	0	0	0	0	0		0	0	0	0	0	0	0	0	0	0	0	0	0	0	0	0	0	0	0	0	0	0	3.3978	0	0	0
CG7456	FBgn0032258	0.374924	-1.10565	-1.6414	0.612757	0.984103	0.559641	0.43832			0	0	2.80116	0	0	0	0.400538	0	0	3.86493	5.03562	1.68257	0	0	2.33056	0	0	0	2.66221	0	6.15927	0	0	4.02414	0	0	0	0	0	0	0	0	0	0	0	0	0	6.0847	0	0	0	0	0	0	0.495695	0	0	5.12928	0	0	0	0	0	0	0	0	0	0	0	2.30159	0	0	0.286881	0	0	0	4.2149	3.33914	0	0.333424	2	0	0	0	0	0.163499	2.08746	0	0	0	0	0	0	0	2.65764	0	0	0	0	0	0	0	0.263034	0	0	0	0	0	0	0	4.54102	0	1.48027	0	0		0	3.73444	0	0	0	5.84147	0	0	4.19535	0	0	0	0	5.72356	0	4.1416	0	0	0	2.61589	0	0	0	6.16832	2.54597	0	0	0	0	0.918386	0	0	0	0	0	0	0	0	0	0	3.63343	2.97636	0	4.23419	0	3.99639	0	0.201634	0	0	0	0	0	0	0	0	0	4.78973	0	0	0	0.31034	0	5.66619	2.96347	0.389567	2.36457	0	3.12102	0	0.895303	0.773996	5.49921	0.275007	0	0	3.77294	0	0	0	4.03826	0	0	0	0	0	0	0	0	0	0	0	6.19121	0	0	0	0	7.41659	0	0	0		0.163499	0.226509	0.400538	1.24489	0.0976108	0	0.871844	0.910733	0.575312	0.831877	0.790772	0.275007	0.31034	1.30451	0	0.887525	0.62293		0.124328	0.505891	0.847997	0	0	0.333424	0.298658	0.111031	0.176323	0.823749	0.298658	0.250962	1.33342	1.55582	0.545968	1.22033	0.910733	0	0.286881	0.201634	0	0.400538	0	0	0	0.85599
CG43800	FBgn0264344	0.374924	0.196426	-1.64127	0.256047	0.40183	0.134198	0.0540199			0	0	0	0	0	0	0	0	0	0	0	0	0	0	0	0	0	0	2.56071	0	7.03309	6.89154	0	0	0	0	0	0	0	0	0	0	0	0	0	0	5.60792	0	0	0	0	0	0	0	0	0	0	0	0	0	0	0	0	0	0	2.43829	0	2.35332	0	0	0	0	0	0	0	0	0	0	0	0	0	0	0	0	0	0	0	0	0	0	0	0	0	0	0	0	0	0	0	0	0	0	0	0	0	0	0	0	0	0	0	0	0	0	0		0	2.19849	0	0	0	0	0	0	0	0	0	0	0	0	0	0	0	0	2.25701	3.59694	0	0	0	0	0	0	0	0	0	0	0	0	0	0	0	0	0	0	0	0	5.48639	5.33163	0	0	0	0	0	0	0	0	0	0	0	0	0	0	0	0	0	0	0	0	0	0	0	0	0	0	0	0	0	0	0	0	0	2.852	2.38957	0	0	6.22168	0	0	0	0	4.07382	0	0	0	6.17732	0	0	0	0	0	0	0	0	0	0	0	0		1.12433	0	0	0	0	1.15704	0	0	0	0	0	0	0	0	0	0	0		0	0	0	0	0	0	0	0	0	0	0	0	0	0	0	0	1.3505	0	0	0	0	0	0	0	0	0
GC	FBgn0035245	0.374924	-1.18474	-1.64126	0.631939	1.31008	0.0349959	0.0730189			5.51979	4.68482	0	0	3.83794	0	0	0	0	0.545968	0	0	0	0	4.58556	0	0	0.604071	0	0	0	0	0	0	0	0	0	0	0	0	0	0	0	0	0	0	0	0	1.5008	3.14241	4.22805	0	0	0	0	0	0	0	0	0.226509	0	0	0	0	0	2.5008	0	4.04701	0	1.28688	1.67356	0	0.378512	0	0	0	1.07039	0	0	2.04614	1.79494	0	0	0	0	0	0	2.02503	0	3.8125	1.57046	0	0	0	0	0	0	0	0	0	0	0	5.99707	0	3.7137	5.56071	0	0	0	0	0	0	0	0	0		3.79805	0.298658	1.24489	3.08746	4.77663	0	0	4.42291	0	0	0	0	0	0	0	0	0	0	0	2.09085	0	2.24184	0	0	0	2.24184	0	0.731183	0	0	0.31034	0	2.78869	0	1.848	1.774	0	0	0	5.53045	3.72465	4.94251	0	3.86295	6.44377	0	0	3.37712	0	0	0	0	0	0	0	0	2.73118	0	0	0.910733	0	0	1.23879	0	0	0	0	0	3.64731	4.46989	1.82782	0.575312	4.86295	3.61589	0	3.3978	5.28947	0	0	1.53107	5.02192	1.68706	0	0	5.65821	0	0	0	0	3.28688	7.30424	0	0	3.80529	5.37191	0	0	0.555816	0	4.92172	1.07039		0	0	0	0	0	0	0	0	0	0.238787	0	0	0	0.356144	0	0	0		0	0	0	0	0	0	0	0	0	0	0	0.15056	0	0.632268	0	0	0	0	0	0	0	0	0	0	1.04264	0
Ady43A	FBgn0026602	0.37501	-0.860209	-1.64038	1.80501	2.38057	1.01623	1.03043			0	4.14405	3.81762	5.49761	0	0	0	4.62877	0	0	0	0	0	0	0	5.90038	0	0	4.76818	5.65964	0	0	6.05853	4.34625	0	0	0	7.31967	0	2.95047	0.536053	4.80529	5.05094	0.344828	0	0	5.88093	0	3.29572	0	5.05137	4.58316	0	0	6.79442	0	0	5.26078	0	3.87283	0	0	0	0.321928	4.20633	4.62994	0	0	0	2.08406	0	5.45615	0.443607	0	1.45943	4.65134	0	5.23036	0	0.400538	2.82171	3.71809	4.71534	0	0	3.9222	2.98003	0.15056	6.21529	4.55152	0	0	0	2.88753	0	0	0	0	0	0	4.0054	0	0	0	5.92529	0	3.76341	4.52419	0	0	0	0	4.25475	0	5.63981		0	5.14241	6.18646	6.21762	4.86146	1.72247	0	5.22651	4.52607	6.70266	0	6.71548	3.36036	0	4.37782	0	0	7.05355	0	2.87578	0	0	4.76765	0	3.88362	6.56468	4.26828	5.00315	0	4.2817	6.16511	1.74846	5.97568	0	7.39197	0	0	0	5.37886	0	5.34554	2.70266	0	6.34003	0	1.36737	0	0	0	0	0	0	0	5.04614	4.69544	5.19338	4.33414	6.1373	0	4.81404	0	0	0	0	1.38957	0	0	0	0	0	6.16571	0	0	3.31759	3.98732	5.25814	6.82451	0	0	5.5659	0	2.94486	6.59261	0	5.82146	1.72247	0	0	6.99955	0	0	0	0	0	6.51586	3.54226	0	0	0	7.41642	0		0	0.275007	0	3.21878	0.594549	0.722466	0.594549	1.5656	2.01792	2.80116	1.49057	0.344828	0	0.678072	0	0.613532	2.35896		0.400538	0.333424	3.90497	0	0.773996	0	0	1.09085	0.963474	1.33342	1.57046	0.773996	1.8953	1.89142	2.0072	0.443607	2.01078	0.464668	0.847997	0	2.08746	0.847997	0	1.09761	0	1.42223
Prosalpha6	FBgn0250843	0.375847	-0.335004	-1.63872	7.54503	8.49646	7.92753	7.51417			8.97905	8.02531	8.67214	1.9486	8.35169	0	7.25399	8.89181	8.92321	8.67754	8.95649	8.76119	8.36881	1.1375	9.451	9.53537	7.72846	6.90195	8.181	9.34361	9.93696	9.48878	8.96558	9.76165	9.19345	3.5472	8.24346	2.30451	2.08406	9.53957	8.86725	8.53216	7.01502	6.15603	10.6713	8.65299	9.76155	8.99098	9.38907	8.72417	7.70632	9.54381	8.26903	6.21121	7.42928	9.4058	0	8.25267	8.24736	8.14471	8.26092	10.1427	7.98579	5.93286	10.2398	9.17605	10.5689	8.16697	9.19884	8.05355	7.28337	8.71864	5.89142	6.66206	9.82698	9.14952	8.3689	9.15294	8.11207	8.86189	8.2872	8.96832	10.0686	8.05001	9.84086	8.57319	8.06188	8.22699	7.10559	8.75295	8.69122	8.22154	8.41185	4.76871	8.44182	0	6.68215	9.06385	6.99515	9.25453	9.47163	9.4035	9.8732	9.35476	7.94831	9.26512	7.37434	6.64053	0	0	6.59201	0	8.95907	0	0		8.98467	9.18574	8.19145	8.64035	8.69279	9.29838	8.43246	8.98285	8.71843	9.09635	9.86282	9.11904	9.17065	9.09885	9.84488	10.1379	8.81477	8.42228	8.3132	8.17278	4.78084	10.0889	9.70129	9.10583	8.35328	9.27041	5.47832	7.47946	3.03034	8.27678	9.03516	5.68482	8.08879	9.41918	7.50589	4.7761	9.25158	9.2635	7.90587	3.03738	9.21614	8.58519	10.2762	7.01011	9.09136	9.24472	8.90343	8.50442	8.72523	7.39738	8.14665	7.00349	9.63378	8.29126	9.63341	9.9161	8.38068	9.08529	8.35456	8.99944	7.88472	8.58124	9.21721	10.2624	7.75208	9.9939	9.79839	9.97015	9.79935	7.92279	8.43304	9.78651	9.29513	9.57539	9.75164	9.8781	8.87012	9.14121	9.34813	9.58676	7.23496	7.94416	9.07714	10.009	9.27041	8.83355	8.50454	6.65464	8.82544	0	9.91117	8.18874	9.60307	9.08308	9.74782	9.93862	0	8.31533	9.907	9.78593	9.34627		7.45541	6.1375	10.755	10.5569	7.65464	6.88289	8.35773	11.0172	9.99512	10.1155	10.7678	9.41077	9.30268	3.98003	1.85997	4.5472	5.97154		8.91388	7.75489	6.65091	8.10612	8.40744	10.2526	7.99186	8.88411	7.80781	9.47019	6.78215	8.16325	6.89288	10.7624	8.17508	8.59682	8.09265	9.07103	8.59496	8.10192	7.95332	6.43079	2.22033	4.6094	4.27202	3.80941
CR45264	FBgn0266802	0.375888	-0.476546	-1.63848	1.53533	1.69538	0.657766	0.357583			1.97453	1.32769	0.400538	2.43829	0	0	2.19535	0.925999	0.790772	1.33914	0	0	0	0	0	1.89918	3.26454	3.63691	2.09085	2.83592	0	0	2.34199	3.28688	1.02148	0	1.42761	0	0	4.13011	1.03562	0	0	1.22651	0	0.678072	2.29278	2.85599	1.54597	0	1.09085	1.97085	0	1.09761	3.34199	2.52105	0	2.47508	0	3.48027	2.29572	1.24489	1.26903	1.09761	1.69153	0.903038	5.19849	0	2.77189	3.94392	2.89918	0.978196	2.63227	1.0635	0	1.92979	0	2.62293	1.04264	4.92932	3.13422	1.9782	1.28688	2.0321	0	2.83996	1.28096	1.30451	0	3.49185	1.38957	0.641546	1.60407	3.82273	0.594549	3.12267	3.13093	3.12763	0	1.04963	3.37295	1.33914	2.44095	1.96717	1.02148	1.25096	3.95791	0	5.29057	0	0	0	1.39506	0	1.88753		3.38128	0.879706	1.57046	2.9542	1.67356	0	2.24184	0.948601	1.31034	0	0	1.65076	1.11103	1.28688	4.89288	1.31034	0	2.08406	0	0	0	1.07724	5.6659	1.40054	0.847997	4.6153	2.49825	1.60407	0	3.06867	3.31179	0	3.32625	0	2.12102	0	3.1635	0	5.04571	2.37851	1.55582	1.63691	0	2.25399	1.69599	1.7866	0	1.87184	0	1.35614	1.51096	2.59455	0	1.31034	1.24489	4.59455	1.34483	0	4.50843	1.87971	4.06695	1.55582	1.33914	0	1.47508	0.970854	2.62527	4.1035	2.47768	1.0635	1.55582	0	2.01792	2.79286	1.7137	0	0	0	1.15056	0	1.41684	1.848	1.22651	0	2.33056	2.52857	2.40054	0	4.23343	1.94486	2.14078	2.59932	1.12433	6.03254	4.10685	3.81352	0	2.15704	0	2.36457	1.49057		0	0.970854	0	0.871844	0	0.790772	1.38957	1.94486	1.54597	0	2.38128	0	0	1.28688	0	0	0		0.555816	0	0.815575	0.963474	0	0	0.731183	0	0	0.863938	0.731183	0	2.43029	0	0.903038	0.831877	0	0.669027	0	0	0	0	0	0	0	0
CngB	FBgn0266346	0.375912	-0.745629	-1.63826	1.87311	2.83017	0.0490531	0.153559			6.19436	1.02148	0	0	0	0	2.12763	0	0	4.0197	1.46989	0	0	5.80452	0.378512	0	0	1.31034	5.15543	0	6.34305	0.378512	6.45121	5.20242	0	0	5.20124	5.46989	6.39455	0	0.201634	4.56255	0	0	0	0	4.03474	0	5.41075	0	0	5.04352	0	0	0	0	1.26903	0.526069	0	2.32481	1.07039	0	2.66221	0	2.23879	6.16551	0	3.87676	2.51854	1.04963	0	2.5656	0.555816	5.51128	2.48285	1.22033	5.20203	4.17473	3.904	3.40735	1.04264	5.80297	0	0	0	1.44361	1.81558	0.536053	0	2.79077	4.63517	3.3147	4.45549	5.06221	4.04439	3.98641	5.71507	0	0	5.10014	2.62059	0	3.20477	0	2.20477	0	3.9991	0	0	0	0	0	0	0	0		0.678072	0	5.01078	5.07596	4.853	4.61176	4.97453	0	3.94205	4.57289	0	5.1375	3.05485	0	0	3.9782	0	0	2.81762	3.0072	0	0	0.189034	5.08789	3.60999	4.24108	1.16993	0	0	2.74631	3.93734	2.83592	1.95233	5.07039	0	0	0	0	3.02326	0	5.65105	4.53854	0	4.78241	5.99865	3.74201	5.13545	4.29057	0	4.66334	0	5.99616	3.9364	0	5.92719	5.01212	3.05658	5.22843	0	3.01614	5.13668	2.07039	0	0	3.03034	6.18982	2.09761	4.35614	5.22342	4.99277	0.505891	2.87971	0.516015	4.73118	7.21169	3.0036	3.67469	0	6.3856	2.34767	2.38957	3.52732	6.56788	0	5.17911	0	2.32481	1.15704	6.07596	0	4.45022	0	6.18706	6.1981	4.77873	0	0	3.90881	6.54473	5.65134	0		0	0	0	0	0	0	0	0	0	0	0.201634	0	0	0	0	0	0.632268		0.0976108	0	0	0.432959	0	0	0	0	0	0.321928	0	0	0	1.25701	0.163499	0	0	0	0.238787	0.238787	0.659925	0	0	0	0	0.526069
CCT5	FBgn0010621	0.375956	-0.353657	-1.63763	6.18329	6.5609	3.03092	3.14013			8.55735	8.09782	5.99367	5.46728	8.45914	0	6.2292	7.14354	6.50875	6.32427	7.2724	8.4634	0.9855	7.16892	6.23132	4.94533	6.34074	6.6737	7.73978	2.21412	7.15269	0	3.8885	6.22574	7.87922	5.36632	7.22342	0	5.85225	7.05897	8.40195	5.488	8.14456	7.35826	5.8632	7.47029	7.12588	8.33271	6.73823	5.40531	5.79831	7.05539	7.75034	6.78856	3.17951	7.91874	7.56018	6.97235	7.43346	6.37069	6.26228	0.815575	8.163	6.51159	5.93829	5.67327	3.81455	6.13155	6.09297	6.09866	7.47192	6.84725	3.95699	8.25748	5.32805	6.07253	7.43996	5.03914	7.041	6.37695	6.07296	7.81948	7.37869	7.25993	7.42097	6.99594	7.37365	6.38871	6.7879	7.31931	8.07687	8.48728	7.4797	7.04821	7.89488	7.57099	6.03012	0	7.32894	5.36597	8.77146	7.18329	6.15381	0	7.33762	8.14032	6.07532	8.31556	0	0	7.69042	6.33593	5.63749	7.50064	6.05115		8.47768	6.732	8.47237	7.43971	5.02059	6.53512	0	7.60674	4.68986	7.78385	8.68338	7.33691	5.03122	6.46074	7.63793	6.49201	3.65076	3.5656	5.93074	5.77716	7.60829	4.81865	6.87971	7.36352	7.3482	7.94028	7.50398	6.34376	0	7.04723	8.57796	6.40599	8.47009	6.60021	7.17812	6.44062	7.24565	4.92695	8.32445	0	7.30761	6.16993	8.09772	7.11197	7.656	6.49889	2.26903	8.44045	6.31868	0.536053	6.68328	6.19751	7.47994	5.29976	7.10213	7.14944	6.0813	6.70833	5.68986	7.05213	7.09582	7.64487	7.79812	7.17383	6.52105	8.11317	5.45253	4.6565	8.03205	7.58759	6.89893	7.03452	6.88093	6.9991	6.50843	8.00321	6.83504	0	8.48232	8.44638	6.94825	7.14394	7.11873	0	0.367371	7.96157	8.05105	6.91803	4.78503	7.60622	8.80529	8.75902	7.61397	8.57452	8.12928	8.50494	8.25508	9.46017	8.78401	7.47557	9.02658		1.53605	2.60881	1.75275	2.56316	1.90689	1.08406	2.81147	4.07382	5.07382	4.67694	3.89142	0.757023	2.93734	3.87283	2.27501	4.76924	4.93499		1.07724	2.76341	2.45943	2.36457	2.33342	1.96717	1.61353	2.46728	2.10098	2.89724	3.08746	2.67582	6.234	5.79727	3.64616	3.38543	3.88557	2.29278	2.53854	3.96901	4.59216	2.50843	2.73552	3.07553	1.852	5.2604
CG6791	FBgn0037918	0.376434	-0.207766	-1.63663	0.755499	1.02878	0.305504	0.379904			0	0	0	4.07553	0	0	0	0	0	0	0.545968	0	7.20828	0	3.17951	0	0	0	2.17632	0	5.72192	0	0	3.66448	0	0	0.226509	0	0.378512	0	0	3.78764	3.44493	0	0	0	0	0	0	0	0	2.22033	0	0	0	0	0	0	0	2.51602	2.86592	0	4.38267	0	0	0	0	2.87578	0	0	0	0	0.604071	0	0	2.60407	0	0.62293	1.96347	2.52105	0	3.49185	0	0.970854	0	0	1.42223	0.918386	0	0	0	3.10601	0	0	0	0	4.16189	0	0	2.59216	0	0	0	0	2.26604	0	0	0.85599	0	0	0	0	1.95606	0	0		0.0426443	0	0	0	0.356144	1.25096	0	3.91934	2.21723	0.201634	0	4.90014	1.39506	0	0.536053	2.95791	0	4.30816	2.02503	0	0	0	0	3.16027	4.91456	0	0	0	0	2.9279	0	0	0	0	0	0	0	0	0	0.124328	3.32337	0	0	0	0	0	0	0	0	4.37573	1.57531	0	0	4.03298	1.85997	0	1.79494	0	0	2.77821	0	0	0.124328	0	0.823749	0.31034	0.124328	0.389567	0	0.773996	4.1811	3.21412	0	3.11437	0	0	3.49697	0	0	0	1.13093	2.5008	5.38024	0	0	0	0.925999	0	0	0	4.71534	5.50526	0	1.11103	0.695994	5.07767	0	0	0	5.33235	0		0	0	0.0976108	0	0.189034	0.111031	0.189034	1.0635	0.910733	0.871844	0.286881	0.201634	0.594549	0.367371	0	0	0.31034		0	0.464668	0	0.263034	0	0.238787	0.275007	0.201634	0.124328	0.15056	0.298658	0.226509	2.69153	0.782409	0.137504	0.526069	0.604071	0.238787	0.454176	0.475085	0.879706	0.250962	0	0	0	0.214125
Prosbeta4	FBgn0032596	0.376993	-0.33523	-1.6351	8.06748	8.70859	8.73251	8.32823			9.23752	9.22733	9.53078	8.77965	0	0	6.79273	7.64443	9.64643	9.3738	8.75982	10.4571	2.62761	9.61075	9.0096	9.59673	8.67066	8.44319	9.48878	8.13181	7.63459	9.942	9.56626	9.99645	9.95037	9.3378	10.2288	2.75489	8.51932	9.49267	7.74483	8.91037	7.9279	9.14614	10.1289	9.39558	9.68594	7.93393	10.1796	9.21883	9.96502	8.79802	7.46328	8.16325	7.94778	10.3562	8.92514	8.91821	5.59395	8.23582	8.17223	10.7386	8.70404	8.26177	10.7145	9.38595	9.64787	8.76633	9.17015	9.34738	5.43763	8.51562	6.71932	8.83738	10.0189	8.88762	9.30492	10.554	9.86481	9.12497	9.35999	9.11385	9.32933	8.63934	9.1249	9.89042	8.26529	8.78054	4.36177	7.86864	9.36254	8.68965	8.72646	5.03254	8.15992	8.48679	9.95838	0	9.52554	10.2041	8.6864	8.88996	8.94272	0	9.61774	8.31922	0	0	0	9.73178	7.45335	0	7.84818	10.0001	7.45204		9.59937	9.3304	9.09212	8.73342	9.54249	7.68755	7.57758	10.1413	8.56761	9.49303	10.3212	10.1139	9.76512	9.54247	8.99407	9.91628	9.44025	9.67439	7.43279	8.47743	0	9.76939	9.97353	9.60898	9.13935	7.05322	8.53586	8.28142	6.02569	8.81858	9.67409	8.51499	8.61091	9.66003	9.23938	4.94298	8.88993	8.50283	10.193	9.58387	8.8352	9.86341	9.16704	9.93827	10.056	9.73176	3.39917	9.46473	10.3915	9.00534	8.73627	10.2114	6.12453	9.30643	10.4169	10.2227	8.28207	9.53389	9.01427	9.32526	8.42143	8.05012	10.0889	10.2798	8.77877	9.89067	10.0856	10.3064	10.6973	9.43519	9.43734	10.5658	8.6663	10.5174	8.79873	10.4325	9.78382	11.4196	10.0876	9.17345	9.42234	7.82687	9.32546	0	9.06447	8.86839	8.61692	0	7.04963	0	7.92801	9.33769	8.48454	6.90749	9.65048	8.59208	10.915	5.76155	9.21182	9.81511	8.38599		8.76275	6.53201	11.5615	11.0436	9.11166	8.21461	9.61368	11.6431	10.306	10.5693	11.6796	10.1483	9.8276	5.19338	3.21878	4.75382	6.27296		9.29829	8.62399	7.92142	8.87925	9.6453	11.3285	8.92351	9.86161	8.94822	10.2944	8.0018	9.58203	7.59783	11.2951	8.78018	8.914	8.24403	9.7601	9.2674	8.5183	8.40501	6.17772	4.15381	5.4957	4.52857	5.05788
CG30187	FBgn0050187	0.376993	-1.46119	-1.63495	0.0899881	0.185541	0.47233	0.282282			0	0	0	0	3.70266	4.62117	0	0.948601	0	0	0	0	0	0	0	0	0	0	0	0	0	0	0	0	0	0	0	0	0	0	0	0	0	0	0	0	0	0	0	0	0	0	0	0	0	0	0	0	0	0	0	0	0	0	0	0	0	0	0	0	0	0	0.176323	0	0	0	0	0	0	0	0	0	0	0	0	0	0	0	0	0	0	0	0	0	0	0	0	0	0	0	0	0	0	0	0	0	0	0	0	0	0	0	0	0	0		0	0	0	0	0	0	0	0	0	1.5656	0	0	0	0	0	0	0	0	0	0	0	0	0	0	0	0	0	0	0	0	0	0	0	0	0	0	0	0	6.14119	0	0	3.54597	0	0	0	0	0	1.70929	0	1.33914	0	0	0	0	0	0	0	0	0	0	0	0	0	0	0	0	0	0	0	0	0	0	0	0	0	0	0	0	0	0	1.62293	0	0	0	0	0	0	0	0	0	0	0	0	0	2.81558	0	0	0	0	0	0		0	0.201634	0.250962	1.41684	0.163499	0.565597	0	0.400538	2.42492	0.887525	1.71809	0	0	0	0	0	0		0	0.475085	0.773996	0.389567	0	0	0	0	0	0.879706	0.505891	0.226509	0	0	1.41684	0	1.1635	0	0.464668	0.176323	0	0	0	0	0	0.584963
Tep3	FBgn0041181	0.377133	1.92275	-1.63458	0.0801705	0.080686	0.574856	0.871504			0	0	0	0	0	0	0	0	0	0	0	0	0	0	0	0	0	0	0	0	0	0	0	0	0	0	0	0	0	0	0	0	0	0	0	0	0	0	0	0	0	0	0	0	0	0	0	0	0	0	0	0	0	0	0	0	0	0	0	0	0	0	0	0	2.1635	0	0	0	0	0	0	0	0	0	0	0	0	0.367371	0	0	0	0	0	0	0	5.88704	0	0	0	0	0	0	0	0	0	0	0	0	0	0	0	0	0	0	0		0	0	0	0	0	0	0	0	0	0	0	0	0	0	0	0	0	0	0	1.1177	0	0	0	0	0	0	0.15056	0	0	0	0	0	0	0	0	0	0	0	0	0	0	0	0	0	0	0	0	0.773996	0	0	0	0	0	0	0	0	0	0	2.96532	0	0	0	0	0	2.01078	0	0	1.13093	0	0	0	0	0	0	0	0	0	0	0	0	0	0	0	0	0	0	0	0	0	0	0	0	0	0	0	0	0	0	0	0	0		0	0.0565835	0.464668	0.632268	0.189034	0.687061	1.4957	0.344828	1.24489	1.76977	0.731183	0	0.321928	0.176323	0	1.56071	0.0976108		0.0565835	0.15056	0	0.238787	0	0.176323	0.238787	0.895303	0.545968	0.400538	1.46467	1.9855	1.09761	1.25096	1.22033	1.10434	2.15381	0.879706	1.15704	1.45418	2.06695	0.871844	0	0	0.62293	1.81147
CG10195	FBgn0032787	0.377268	-1.81143	-1.63374	0.335896	0.5124	0.591595	0.436439			0	0	0	5.63865	0	0	0	0	0	4.89433	0	0	0	0	1.32193	0	3.81558	0	3.40463	0	0	0	0	0	0	0	0	0	0	0	0	0	0	0	0	0	0	0	0	0	0	0	0	0	0	0	0	0	0	0	0	0	5.62936	0	0	0	0	0	0	0	0	0	0.516015	0	0	0	0	0	0	2.21101	0	0	0	0	0	0	3.57531	0.443607	0	0	0	0	0	0	0	0	0	0	0	3.81865	0	0	0	0	0	0	0	0	0	0	0	0	0	0	0		0	0	0	0	0	0.847997	0	0	0	0	0	0	0	0	0	0	0	0	0	3.64962	0	0	0	0	0	5.88557	0	0	0	0	0	0	0	0	0	0	0	0	0	0	0	0	0	0	0	0	0	0	0	0	4.29939	0	0	0	0	0	0	0	0	0	0	0	5.96878	0	0	0	0.604071	0	0	0	0	0	4.75061	0	0	0	0	0	4.36457	0	0	0	0	0	0	0	0	0	0	7.7811	0	0	2.49313	0	3.88069	0	0	0	0	0	7.22689		0	0.214125	1.16993	0	0	0.604071	0.495695	1.02857	1.70487	1.34483	0	1.98914	0	0	0	0	1.50589		0	0	0.613532	0.226509	0.298658	0.584963	0.757023	0	0	0.687061	0.298658	0.464668	0.83996	1.28688	1.14405	0.367371	0.422233	0.485427	0.275007	0	1.53605	0	0	0	0	0.62293
CG18528	FBgn0039189	0.377268	-0.835551	-1.63336	1.9447	3.19475	2.48232	1.96479			0	5.3906	2.80735	4.57289	0	0	0	0	2.58496	0	4.08151	0	0	0	3.9855	0	0	0	4.44692	1.95233	0	1.50589	7.11041	6.42895	6.69766	4.2502	8.7418	0	0	0	0	0	5.87184	6.50779	0	0	0	0	0	0	0	0	0	2.87381	0	0	6.16993	0	0	0	0	0	5.43962	0	7.23888	5.91289	7.70377	1.43829	0	4.0063	4.94439	5.57471	1.63227	0	0	0	3.53232	0	5.13217	4.96486	5.34908	0	5.33235	3.32193	4.7939	0	0	0.389567	0	0	0	0.400538	0	0	0	3.27947	8.61055	0	7.81641	0.214125	0	0	0	8.83485	0	0	6.41109	0	0	0	0	0	0	0	5.93923		5.35931	6.30122	1.45943	0	4.62702	0	0	0	3.91839	0	0	0	4.06437	0	5.61765	0	0	0	3.82579	4.4522	9.05164	0	5.97659	7.07639	5.66959	4.65992	0	0	0	3.50843	0	0	0	4.06953	0	0	5.76607	0	0	0	6.18864	5.82655	6.66064	3.76235	7.12598	0	0	1.03562	0	0	0	0	0	0	4.75221	5.66192	3.27501	0	5.04483	4.1819	4.06091	4.00988	5.03122	6.93864	2.82579	1.852	5.27836	4.50016	0	5.65163	5.64501	5.47541	7.96688	6.02392	0	7.29994	4.25701	8.50906	6.54566	0	5.92624	5.61029	0	0	6.84587	7.31143	0	0	7.54736	6.31034	7.75094	1.28096	0	7.63292	7.21374	9.27682	0	7.05886	3.71589	0	8.3972		0.485427	0.505891	3.28392	4.02326	1.25701	1.22033	1.46467	4.58075	5.07553	3.93168	3.96347	4.64443	2.76129	0.863938	0	2.43296	1.70487		1.67356	1.65535	1.36737	1.37851	2.4489	2.90497	1.82782	2.52857	1.92979	3.0993	0.475085	1.97085	2.6017	5.13504	2.20789	2.45418	2.35896	2.02857	2.51349	2.11437	3.62994	0	0.978196	0	0	1.51096
CG31689	FBgn0031449	0.377418	0.437044	-1.63249	0.11522	0.135686	0.937196	0.742368			0	0	0	0	0	0	0	0	0	0	0	0	0	0	0	0	0	0	0	0	0	0	0	0	0	0	0	0	0	0	0	0	0	2.59455	0	0	0	0	0	0	0	0	0	0	0	0	0	0	0	0	0	0	0	0	0	0	0.584963	0.356144	0	0	0	0	0.124328	0	0	0	0	0	0	0	0	0	0	0	0	0	0	1.59932	0	0	0	0	0	0	0	0	0	0	0	0	0	0	0	0	0	0	0	0	0	0	0	0	0	6.83883	0		0	0	0	0	0	0	0	0	3.22959	0	0	0	0	0	0	0	0	0	1.65535	0.536053	0	0	0	0	0	0	0	0	0	0	0	0	0	0	0	0	0	0	0	0	0	0	0	0	0	0	0	0	0	0	0.485427	0	0	0	0	0	0.731183	0	0	1.07724	0	0	0	0	1.87971	0	0.713696	0	0	0.321928	0	0	0	0	0	0.214125	0	0	0	0	2.85997	0	0	0	0	0	0	0	0	0	0	0	0	0	0	0	0	0	0	0	0		0.189034	0.124328	1.0072	0.807355	0.214125	0.214125	0	1.31034	1.78241	1.03562	0.910733	2.88753	1.90689	1.14405	0.956057	0.594549	0.847997		0	0.815575	0.516015	0.545968	0.189034	0.941106	0.356144	0	0	1.59932	0	0.545968	0.263034	1.63691	0.454176	1.04264	1.57046	0.584963	0.823749	1.09761	2.07724	1.21412	0	1.07724	0	1.20789
CG8128	FBgn0030668	0.377605	1.22732	-1.6319	0.160477	0.207758	0.949697	0.789126			0	0	2.59932	0	0	0	0	0	0	0	0	0	0	0	0	0	0	0	0	0	0	0	0	0	0	0	0	0	0	0	0	0	0	0	0	0	0	0	0	0	0	0	0	0	0	0	0	0	0	0	0	0	0	0	0	0	0	0	0	0	0	0	0.632268	0	0	0	0	0	0	0	0	0	0	0	0	0	0	0	0	0	0	0	0	0	0	0	0	0	0	0	0	0	0	0	0	0	0	0	0	0	0	0	7.57493	0	6.04352		0	0	0	0	0	0	0	0	0	0	0	0	3.45812	0	0	0	0	0	0	0	0	0	0	0	0	0	0	3.41007	0	0	0	0	0	0	0	0	0	0	0	0	0	0	0	0	0	0	0	0	0	0	0	0	0	0	0	0	0	5.78869	0	0	0	0	0	0	0	0	5.05615	0	0	0	0	0	0	0	0	0	0	0	0	0	0	3.27053	0	0	0	0	0	0	0	0	0	0	0	0	0	0	0	0	0	0	0		1.08406	0	0	0	0.333424	1.1635	0.475085	0	0.594549	0.910733	1.25096	0.495695	0	1.24489	1.33342	4.12267	3.13586		0.9855	0.847997	0.815575	0	0.516015	0.565597	0.526069	0.389567	0.565597	0.367371	0.516015	0	0	1.5008	0.895303	0.632268	0.992768	0.963474	0.263034	3.42626	2.58256	0.687061	1.05658	0	0	1.61824
Letm1	FBgn0284252	0.377605	-0.74415	-1.63165	1.67024	1.76916	1.76983	1.23808			0	3.65535	2.43296	0	3.75702	0	3.08746	0	0	0	3.93923	0	0	0	4.23726	4.93782	2.22651	5.0955	3.16832	0	0	3.17473	5.22381	3.38267	0	0	0	0	5.44659	3.48027	1.01436	0	3.58496	0	0	0	3.62994	0	4.27947	0	0	3.58135	0	1.9222	0	1.65076	4.4019	0	3.6017	3.95977	4.27277	0	2.34483	0	2.24489	4.75328	5.52951	1.61353	0	0	3.41684	3.10769	0.687061	4.36737	2.15704	3.69822	2.34483	0.263034	0	0.823749	3.21878	0.286881	0	2.76129	0	3.33342	2.08066	1.02148	0	0	4.72028	0.411426	3.63923	3.80116	0.443607	0	0	0	0	0	0	0	3.75809	0	0	0	0	4.69153	0	0	5.27836	0	0	0	5.43196		0	0.15056	1.23266	0	6.02148	3.88557	0	0	1.26903	4.77189	0	4.93687	2.22959	0	5.16148	3.43696	0	0	1.1177	2.74416	7.147	0	0	0	2.94298	2.72247	5.8679	0.594549	0	0.111031	0	0	0	2.774	5.14405	0	3.19692	5.66732	0	1.8953	0	0.214125	0.464668	0	6.22362	0	0	1.96347	0	0	0.722466	0	0	0	3.21101	2.05311	3.43829	4.15137	0	0.933573	0	0	0	5.30998	1.64155	0.298658	2.68032	2.76765	1.31615	4.32697	3.92505	0.163499	0	2.57531	0	0	0	0	5.39403	0.389567	1.44361	1.03562	3.95699	0	0	0	0	0	0	5.99164	6.1299	5.58165	3.80529	5.04571	5.0063	5.85375	0	0	0	5.64875	0		1.04963	0.411426	1.92979	3.07553	0.367371	0.678072	0.956057	1.94486	2.14731	2.52105	2.33342	2.83188	2.85	2.01078	0.584963	1.86394	2.53107		1.11103	1.5509	0.757023	0.584963	1.26903	1.80323	1.23266	1.13093	1.21412	2.22033	0.201634	0.910733	1.56071	3.34483	1.47508	1.72247	1.09761	1.04264	1.26303	1.1635	2.32481	0.695994	0	1.47508	0	0.910733
Rpt3R	FBgn0037742	0.377605	-1.31102	-1.63148	0.157298	0.238816	0.72703	0.277825			0	0	0	0	0	0	0	0	0	0	0	0	0	0	0	0	0	0	4.53543	0	0	0	0	0	0	0	0	0	0	0	0	0	0	0	0	0	0	0	0	0	0	0	0	1.4489	0	0	0	0	0	0	0	0	0	0	0	3.84097	0	0	0	0	0	0	0	0	0	0	0	0	0	0.344828	0	0	0	0	0	0	0	0.807355	0	0	5.53885	0	0	0	0	0	0	0	0	0	0	0	0	0	0	0	0	0	0	0	0	0	0	0	0		0	0	0	0	0	0	0	0	0	0	0	0	0	0	0	0	0	0	0	0	0	0	0	0	3.5472	0	0	0	0	0	0	0	0	0	0	0	4.47638	0	0	7.13965	0	0	0	0	0	0	0	0	0	0	0	0	0	0	0	0	3.80941	0	0	0	5.14771	0	0	0	0	0	0	0	0	0	0	0	0	0	0	0	0	0	0	0	0	0	0	0	0	0	0	0	0	0	0	0	0	0	0	0	0	0	0	0	0		0	0	2.16672	1.53605	0.189034	0	0.286881	1.0635	1.01436	2.77189	1.85599	1.47508	0	0	0	0	0		0	0.526069	0	0	0	0.613532	0	0	0	0	0	0.669027	0.871844	2.16027	0	0.933573	0.443607	0	0.526069	0.201634	0	0	0	0	0	0
Ras64B	FBgn0003206	0.377605	-0.519206	-1.6313	4.59119	4.84211	4.6309	4.49785			5.61471	0	6.28707	8.0751	6.31814	0	4.09424	5.52701	4.9486	7.75208	1.73118	5.26003	0	0	0	4.62527	4.51475	0	5.42324	6.87123	8.10617	5.88704	5.36737	7.29002	0	5.94392	7.63764	0	5.59246	6.2149	6.62819	4.12184	5.07082	6.94287	6.72151	7.24117	0	0	7.49273	4.98959	7.44758	4.98687	8.40135	6.20672	0	6.87147	6.76633	6.88801	7.95286	6.66832	5.37191	8.81628	5.94603	0	6.57637	6.66874	4.85649	5.21529	4.49378	5.58706	7.30725	2.98914	3.66676	6.65549	6.26903	7.05289	6.42021	0	5.76553	4.44758	6.79714	4.59335	5.73417	4.50462	5.44692	5.97911	4.99729	7.01458	7.37964	7.54982	0	6.52888	6.11998	7.041	6.81967	6.19967	7.51523	0	0	6.83996	0	0	0	0	5.38888	0	6.70404	6.33199	0	0	7.03243	0	0	0	4.97085		6.84398	5.54164	7.66669	6.13771	4.70099	5.80116	5.44956	7.58849	1.95977	6.91624	2.7866	7.09064	7.54759	8.76368	5.13914	5.7447	7.93776	9.51373	6.76394	5.34837	0	0.432959	4.14731	6.45927	3.55949	6	4.14486	5.64039	7.18517	4.84599	6.34287	9.58491	7.57539	4.749	7.10675	0	4.72465	0	6.72219	0	5.29829	6.13525	0	6.78319	2.68482	5.94837	0	6.33342	0	5.16591	1.75702	7.55788	0	9.17665	6.96255	6.43846	4.15704	0	7.41049	5.15421	5.98687	4.21801	0	6.97945	4.89724	6.48864	5.57924	6.02503	5.74873	6.30451	6.64976	6.32571	7.00955	6.57849	0	6.78895	6.34678	8.43538	6.35032	8.00748	5.97591	5.76607	0	0	0	7.43354	5.91648	0	7.71555	0	0	0	0	4.35262	5.98162	0	9.57771	0	7.06318	5.97613	7.1472		3.40463	2.08406	4.78293	5.43496	3.14241	2.30159	3.09255	5.91934	5.76447	5.35262	4.8485	5.83415	5.9148	4.82426	3.77821	6.2891	5.95675		3.34056	5.17073	2.57046	5.13709	5.16551	5.29462	4.59216	4.42223	3.94767	4.39917	3.20633	3.78869	3.80941	5.19101	3.30451	4.35332	5.41819	4.56986	4.59395	6.12516	6.0018	4.47249	3.18269	3.43429	4.33557	5.95931
Tango5	FBgn0052675	0.37762	-0.628395	-1.63109	2.65124	3.46051	1.64771	1.33619			6.2854	6.52105	2.1375	5.40633	2.57531	0	5.42459	0	2.62761	5.88655	5.45319	0	0	0	6.35385	0.286881	5.57924	2.22342	7.18339	2.93734	7.57743	0	6.63358	0	7.24622	0	6.39815	0	0	3.48414	0	4.83542	2.81147	4.9279	0	0	0	0	0	0	4.80271	5.2891	0	0	0	5.61824	1.83592	4.41616	0	3.89821	5.72274	0	5.37086	6.71946	2.91648	2.12763	0	5.95536	0	4.58376	4.57592	4.99548	1.19535	5.89045	2.9486	4.24945	4.58556	0	3.23266	4.91409	3.59813	5.76341	5.87603	0	0	0.238787	2.63691	0.963474	0	0	6.17832	0	6.22207	4.73227	6.16792	0	6.51017	0	0	0	7.38258	0	0	0	3.47119	0	0	4.79442	0	0	2.81762	0	0	0	4.38681		3.65764	3.15704	5.41988	0	6.30214	4.79025	0	0	4.73715	2.51349	4.02148	5.32912	3.76553	0	5.8089	0	0	0	3.04089	3.85	0	0	0	6.08895	4.34837	5.36597	5.2149	0.748461	0	0	1.1375	7.31297	5.99413	0	5.34305	0	0	0	6.28947	0	4.24413	2.32769	5.70127	5.82909	1.43296	4.73552	0	3.74308	0	4.97315	0	4.72629	0	6.62234	3.7301	6.64299	3.50208	5.19022	3.57773	4.92552	3.26604	0	4.68482	0	3.27202	4.14323	3.76341	1.90689	2.74631	5.00809	3.39369	3.95606	0.83996	3.9241	7.6732	3.85499	5.66334	2.15704	7.52591	3.20945	6.52623	4.53232	6.09782	0	7.27994	7.13566	7.31777	0	5.10894	7.53325	5.67525	0	6.36772	6.45664	7.49609	5.43095	0	0.687061	7.81038	4.14731	6.7786		0.604071	0.992768	1.26303	2.05311	0.298658	1.81147	1.58496	1.84398	1.82375	2.74416	1.98914	1.68257	2.30743	1.95233	0	2.87381	2.18587		1.59932	1.24489	0.9855	0.321928	0.669027	1.21412	0.887525	0.505891	0.956057	1.26303	1.70929	0.903038	2.27501	2.58976	1.48543	1.93357	1.02148	0.933573	1.33914	3.14568	2.39232	1.28096	0	0	2.0635	2.28392
Khc	FBgn0001308	0.378254	-0.462307	-1.63	3.38925	4.07977	1.65379	1.44989			3.43296	4.3427	4.37782	1.46467	1.83592	0	4.43763	2.07039	5.14486	5.43962	3.41549	5.94275	0	0	0	3.05137	2.66903	4.22574	4.21257	4.02945	4.58796	0	6.32966	5.77294	0	0	4.89288	0	0	2.38957	5.52293	5.23726	6.08002	0	0	0	1.49057	6.66221	1.88753	4.66505	4.40259	5.59932	0	0	0	4.16027	6.50985	5.40939	6.02037	2.93168	3.50716	5.98982	5.38716	4.76607	5.1102	5.90545	6.06652	5.31433	3.89724	4.49506	2.69599	6.0119	1.9782	3.31034	3.43696	0.432959	3.28688	4.92505	3.52857	4.49378	4.98003	5.22574	4.55827	4.52482	0.422233	3.4019	4.62761	4.40803	4.67864	3.22342	5.8071	5.06652	4.50335	3.82883	5.20633	0	5.9674	0	0	6.22477	6.7828	7.2695	5.23228	0	0	0	4.58436	2.91648	0	0	6.66334	0	4.98459	2.78869	2.80941		3.90497	0.0565835	4.51159	4.25852	6.24413	5.05615	7.07264	5.63662	3.02503	5.47768	0	4.31615	3.75916	3.97269	4.42559	0.773996	0	7.61633	3.67582	2.25096	0	0	3.71039	6.50446	4.21956	3.3505	2.26303	5.07125	5.28318	3.5435	6.59544	6.28928	4.91886	5.54566	0	4.4363	5.53232	4.47638	0.422233	4.43763	5.08874	5.46499	1.31034	1.91456	6.95803	2.4957	0	5.87307	1.43296	2.73335	4.29939	3.14078	2.04264	5.88704	5.09339	5.52356	3.53605	3.18745	3.76022	3.97453	4.76553	4.0917	1.95606	0	3.7301	5.43095	3.99005	4.70377	5.1639	5.71342	5.91648	4.08236	5.97062	2.55827	5.73118	5.23343	5.21917	5.19456	5.0072	6.35562	3.88947	4.18982	5.39472	6.85674	4.58856	6.50811	4.66164	0	7.45096	6.74792	7.26256	0	4.82782	6.24565	5.35438	5.86518	1.44361	0	5.39266	2.89142	5.31976		0.321928	0.863938	1.30451	1.37295	0.823749	0.545968	1.15704	1.9782	2.95977	2.90689	2.38128	2.10098	2.69377	2.25399	0.62293	1.97453	1.852		0.722466	1.61824	1.19535	0.669027	0.963474	0.918386	1.03562	0.85599	1.10434	1.70044	0.963474	1.0072	2.65764	3.16511	2.16672	1.40599	2.33342	0.773996	1.36737	2.07724	2.45418	1.69153	0.475085	0.713696	1.5008	1.43296
ecd	FBgn0000543	0.379228	-0.844372	-1.62796	1.36153	2.22134	1.4173	1.17219			0	0	3.15704	0	0	0	0	0	0	0	3.26604	8.12799	0	0	1.41143	1.63691	0	0	4.72846	0	0	0	0	0.782409	0	0	0	0	5.27426	2.66676	0	0	0	0	0	0	0	0	2.43563	4.68986	4.68818	0	0	0	0	0	0	4.55643	0	4.80012	0	0	2.14731	0	4.38612	0.464668	6.99944	3.88166	5.56894	0	4.35755	2.44626	1.43829	0	0	4.42895	6.14323	2.0036	1.70929	3.08236	5.56041	0	0	0	0	3.5656	3.26454	3.49825	0	2.72465	3.66107	0	0	0	0	0	0	0	0	4.27202	0	0	3.39232	0	6.11228	0	0	0	0	0	0	0	0	0	5.63052		5.75889	2.33628	5.15866	0	0	0	0	3.85499	2.9486	0	0	0	4.17073	0	0	0	0	0	3.55949	3.22342	0	6.3837	6.37208	7.03694	4.43496	1.27501	0	0	0	1.79077	0	0	5.6427	4.46336	0	0	0	0	0	0	4.43496	0	0	0	0	0	6.13093	0	0	0	1.41143	0	0	0	0	0	2.30159	4.51475	4.20633	5.02414	2.97269	0	0	0	2.33342	3.82883	1.21412	4.54597	2.78241	4.26303	4.29646	5.00585	4.85997	3.55582	5.36107	0	7.01357	0	3.36036	6.15805	5.44261	5.71617	5.34092	0	0	6.59872	1.9222	0	0	0	0.790772	0	4.67976	6.15906	6.62117	3.03034	6.11249	6.26922	7.4224	0	0.263034		1.01436	0.495695	1.68257	2.7761	0	0.214125	0.594549	2.1635	2.50335	2.15704	1.37295	2.31615	2.30159	0.925999	0	1.04264	2.53356		0.887525	1.85599	0.863938	0.613532	0.992768	1.68257	0.189034	0.594549	0.400538	2.01792	0.641546	0.773996	2.74201	1.48543	1.21412	1.0635	1.4489	0.704872	1.13093	2.59932	1.31034	0	0.765535	2.47508	0.731183	1.0072
CG7630	FBgn0040793	0.379228	-0.218864	-1.62786	10.9014	10.937	9.90268	10.0701			10.2837	10.6013	11.3296	11.3648	10.2386	11.1141	11.3179	11.4521	11.725	10.6873	11.3116	11.5287	10.7003	11.1064	10.6251	11.2237	10.6398	11.2053	9.98125	10.5739	10.6582	9.09643	10.0588	10.6386	10.177	10.1392	10.2309	9.59337	11.4429	11.2058	11.5961	11.3163	11.3664	11.632	11.7411	11.3799	10.9024	11.3131	11.1324	10.2486	11.121	10.5964	10.719	10.6442	11.0875	10.1548	10.1989	11.8133	8.84134	10.8987	11.3163	10.6594	10.9072	11.04	10.6532	11.0054	10.5084	10.7118	10.2205	11.4379	11.0124	10.4916	9.48236	10.4113	10.5778	11.3149	10.5158	11.3027	10.9263	10.9337	10.5753	11.7395	11.4054	11.8003	9.90088	11.2443	10.9363	10.2661	11.7046	11.7236	10.9534	11.0078	11.0373	9.8953	10.7945	11.6431	12.3803	9.95561	11.6605	10.7898	10.5446	11.0545	10.9016	11.136	10.8415	10.275	12.1902	11.8576	10.2366	12.2456	11.3043	9.58043	11.3732	12.1504	11.1603		10.4874	9.52339	11.8332	11.3848	11.2208	12.1215	11.4899	10.918	10.7703	10.9475	10.1781	11.269	12.2925	11.0378	10.8435	11.3832	11.3261	10.9751	10.62	10.9487	10.1283	10.7193	11.557	11.3829	11.0474	11.9708	11.473	12.2157	11.8141	10.6308	10.3579	11.6416	11.419	10.8597	11.6448	11.3802	11.6697	11.9717	11.8544	10.7273	11.449	11.4497	12.7241	11.1077	10.6096	11.4993	10.8551	11.2956	11.8806	11.4067	10.9421	10.9458	10.9912	10.5969	10.7434	11.6649	9.71989	11.0865	11.0046	11.0429	11.5627	10.4577	10.958	12.0948	9.52599	10.9613	11.019	10.8344	11.4984	11.2646	10.7727	10.5263	11.0779	10.561	11.6102	11.2095	10.875	10.7851	10.6007	11.1377	10.6713	13.756	10.9108	10.7294	11.267	0	10.7582	12.6361	8.13227	9.83851	10.8727	10.9978	9.87369	10.526	10.8516	10.3315	11.6123	10.4816	9.32339	9.88081	10.8037		12.6196	7.85811	10.5273	9.85582	9.25923	7.82337	8.32472	9.3514	8.7663	8.31908	8.43146	10.5698	11.148	11.3767	12.1168	10.7629	11.235		11.3137	10.6072	10.9795	10.6664	12.0045	11.7861	9.19847	9.64805	8.83618	9.62319	7.70777	8.74833	8.14057	8.73772	7.22217	10.9493	9.11265	10.0479	9.67202	12.1554	9.50545	9.39879	12.7645	11.6159	11.43	11.1955
DIP2	FBgn0024806	0.379462	-0.582348	-1.62716	2.18297	2.73666	0.566623	0.58802			0	2.99458	2.03914	0	4.37712	0.263034	4.67243	2.09085	2.91648	4.67525	3.52231	0	0	0	3.87086	3.55827	0.201634	4.55459	4.76765	3.848	1.49057	6.54859	6.4353	3.46728	0	2.76765	4.79494	0.422233	3.69377	0	3.02503	1.15704	3.49057	3.68482	4.01436	0.0703893	5.23074	3.64962	3.59096	2.71589	0	4.1643	0	3.23726	5.45418	1.75702	2.62527	3.46467	0	4.30961	1.90689	0	3.98914	3.56316	0.275007	3.81865	0	4.31687	2.68032	0	0	0	1.04264	1.42761	1.91073	2.63691	1.89142	4.63807	2.19849	3.2765	0	3.34625	4.62994	2.44626	0	0	2.05311	1.50589	0	3.22959	0	2.43829	3.99095	3.20006	0	0	0	0	3.69153	3.78555	3.76977	0	3.61589	0	6.40956	0.613532	0	0	0	5.81378	0	0	1.48543	0	0		1.57046	3.5373	4.26153	3.08916	3.9542	5.14608	5.84549	4.34696	2.08406	1.31034	0	5.52888	2.08746	5.29829	3.67694	5.56773	2.76977	0	1.60407	2.5509	0.201634	0	2.80735	4.43563	0	3.03034	2.22342	2.65992	0	2.79077	2.24793	0	0	5.90881	4.21801	6.48349	0.356144	3.54473	4.51033	0	2.51602	3.92125	0	3.62059	0.731183	0	0	3.39917	3.64731	4.55827	0	0	0	5.47962	4.07211	1.45418	1.16993	0	0	2.87578	1.22651	3.75596	1.23879	3.98185	2.07724	4.24489	0	3.7761	3.05137	4.07039	3.15056	3.45154	4.06523	3.22188	4.05398	1.25701	2.28392	0	3.29866	4.88069	2.69822	3.16027	0.275007	0	5.91767	4.18982	0.526069	4.55643	5.15583	0	3.90014	3.61235	5.88923	4.18269	5.68201	5.07767	0	0	6.02237	5.45648	5.92029		0.0703893	0	0.584963	1.03562	0.201634	0.226509	0.389567	0.807355	1.58015	2.30159	0.83996	0.713696	0.275007	0	0	0.238787	0.367371		0.0565835	0.863938	0.226509	0.238787	0.137504	0.411426	0.632268	0.0976108	0.15056	0.669027	0.201634	0.176323	1.96347	2.22033	0.933573	0.526069	0.871844	0.389567	0.411426	0.250962	0.687061	0.863938	0	0.475085	0.536053	0.765535
Esp	FBgn0013953	0.379462	-3.81702	-1.62701	0.0115109	0.141272	0.203257	0.306756			0	0	0	0	0	0	0	0	0	0	0	0	0	0	0	0	0	0	0	0	0	0	0	0	0	0	0	0	0	0	0	0	0	0	0	0	0	0	0	0	0	0	0	0	0	0	0	0	0	0	0	0	0	0	0	0	0	0	0	0	0	0	0.111031	0	0	0	0	0	0	0	0	0	0	0	0	0	0	0	0	0	0	0	0	0	0	0	0	0	0	0	0	0	0	0	0	0	0	1.09761	0	0	0	0	0	0	0		0	0	0	0	0	0	0	0	0	0	0	0	0	0	0	0	0	0	1.60407	0	0	0	0	0	0	0	0	0	0	0	0	0	0	0	0	0	0	0	0	0	0	0	0	0	0	0	0	0	0	0	3.84699	0	0	0	0	0.333424	0	0	0	0	0	0	0	0	0.799087	0	0	0	0	0	0	0	0	0	0	0	0	0	0	0	0	0	0	0	1.29278	0	0	0	0	0	0	6.39215	0	0	0	0	0	0	0	0	0		0.176323	0	0	0	0.111031	0.201634	0.485427	0	0	0.238787	0.275007	0	0	0	0	1.96717	0		0	0.565597	0	0.367371	0.333424	0	0.176323	0	0.695994	0.432959	0.176323	0.15056	0	0.632268	0.226509	0	0.678072	0.432959	1.07039	0.516015	0	0	0	0	0	1.21412
CG3295	FBgn0034573	0.380807	-0.621744	-1.62471	2.95745	3.85414	3.50411	3.17497			2.34199	6.32211	4.97682	0.464668	0	0	0	6.32643	2.62994	6.06199	2.16672	0	0	0	6.91073	3.49442	0	0	5.84825	6.07895	0	8.23716	4.40871	7.19535	0.62293	0	0	0	6.31705	5.32517	4.97131	5.77452	7.11541	0	1.03562	2.06005	0	0	7.40846	1.63227	6.65821	0	0.847997	2.79077	0	6.46842	0	6.7097	6.23668	5.16027	6.08937	0	4.62059	0	6.27258	7.0555	7.00641	5.32733	0	6.24355	0	3.15381	2.34199	2.37016	5.64241	3.19692	4.08831	6.88594	4.87283	5.32805	0	4.66334	5.90833	5.75622	0	0.238787	4.26379	3.8679	0	0	6.6343	6.27016	6.3036	3.62527	0	0	0	0	0	6.38681	7.4302	0	0	3.18745	7.13894	2.24793	0	0	0	0	0	0	0	0	5.51444		6.33414	6.31325	4.77821	6.21023	5.76633	6.07959	5.93357	2.11437	4.02059	6.39985	0	0	5.81634	0	1.79077	0	0	7.06199	5.30852	4.94017	0	0	0	7.34722	5.35966	6.0018	0	3.62059	0	2.89918	3.36877	7.04034	5.42492	2.31904	0	5.81609	5.59156	1.38957	3.41143	6.6585	3.98641	5.20594	0	4.57046	0	5.72219	0	4.01614	6.98516	6.18745	0.594549	0	7.10622	6.85649	7.20291	0	3.51475	0.367371	5.99118	5.46499	3.64616	5.75221	5.52042	0	3.83693	6.7845	5.89215	5.56194	6.80232	0	3.70708	5.60822	4.55766	6.14486	7.95728	7.9367	1.42761	0	6.96613	1.85599	4.96486	4.58796	6.4733	0	3.24336	0	5.61353	0	0.807355	0	6.19357	0	0.713696	7.48993	7.39403	8.83352	1.31034	0	8.37199	6.67016	7.75335		2.70266	1.32769	4.88557	4.90593	1.83996	1.91456	3.33628	5.44791	5.22149	4.79494	3.96717	5.54288	5.06091	1.83188	1.1375	3.50843	2.14405		4.18982	4.65764	2.54102	3.10769	3.60881	4.19535	3.02857	3.59932	2.49057	4.27352	2.14731	3.13914	4.0054	5.74712	2.42492	4.43496	5.12639	3.54226	3.78031	4.29057	3.42626	0.9855	0.895303	0	0.85599	3.07039
Rpb5	FBgn0033571	0.380904	-0.881309	-1.62438	2.04709	2.59137	1.72183	1.91473			0	0	4.11686	0	0	0	6.91145	6.85786	6.56727	0	4.91886	0	0	0	5.1152	6.78555	6.23151	7.56362	6.28003	0	0	0	0	6.0955	0	0	0	0	0	2.5008	0	0	0	7.02126	0	0	6.53528	0	5.35262	0	0	2.63227	7.1981	5.9465	0	0	4.99005	0	0	7.3972	6.06329	0	0	0	0	7.45409	0	0	0	0	5.44692	0	4.34554	0	0	5.17033	2.63459	0	5.59246	6.17732	5.26416	0	0	2.81147	0	7.24051	6.0343	6.62688	0	7.79409	0	5.98254	6.43796	0	0	0	0	0	0	0	0	0	0	0	6.85075	0	0	0	0	0	0	0	0	0	0		0	0	0	7.10276	0	7.05875	0	0	6.56727	1.21412	9.06883	7.36667	0	0	5.88996	0	0	0	4.58556	4.27053	8.34456	0	7.74012	0	0	6.74752	8.03716	6.0354	0	6.74443	0.739848	0	0	0	0	0	7.21247	0	7.10192	0	0	0.632268	0	6.65363	0	2.63691	0	6.29627	0	6.64803	1.96717	0	0	0	7.80587	0	6.99209	7.56811	0	6.83403	7.12464	6.43279	3.08236	0	5.27873	5.83794	5.26266	2.01078	0	0	0	6.28096	6.3311	0	0	7.46254	0	0	3.62644	8.18804	0	5.4851	0	0	0	0	7.58429	0	0	0	0	0	0.722466	0	6.96775	8.18735	0	0	0	0	0		1.34483	1.03562	2.19219	3.33914	0.895303	1.9222	2.32769	2.96717	3.49313	3.27798	0.83996	0	2.3505	1.58496	0	0	1.70044		1.32769	2.85	1.4489	0.799087	2.14731	2.41143	1.58015	1.77821	1.40599	1.86394	0.9855	1.75702	4.76341	4.62644	2.30743	2.84398	1.96717	0.879706	1.46989	2.89142	3.38128	1.9486	0	0	0	1.76129
Tsf3	FBgn0034094	0.380904	-1.45499	-1.62421	0.048504	0.104896	0.95592	1.04384			0	0	0	0	0	0	0	0	0	0	0	0	0	0	0	0	0	0	0	0	0	0	0	0	0	0	0	0	0	0	0	0	0	0	0	0	0	0	0	0	0	0	0	0	0	0	0	0	0	0	0	0	0	0	0	0	0	0	0	0	0	0	0.111031	0	3.35896	0	0	0	0	0	0	0	0	0	0	0	0	1.62293	0	0	0	0	0	0	0	0	0	0	0	0	0	0	0	0	0	0	0	0	0	0	0	0	0	0	0		0	0	0	0	0	0	0	0	0	0	0	0	0	0	0	0	0	0	0	0	0	0	0	0	0	0	0	0	0	0	0	0	0	0	0	0	0	0	0	0	0	0	0	0	0	0	0	0.238787	0	0	0	0	0	0	1.76129	0	0	0	0	0	0	0	0	5.20163	1.31034	0	0	0.85599	0	0	0	0	0	0	0	0	0	0	0	0	0	0	0	0	0	0	0	0	0	0	1.22651	0	0	0	0	0	0	0	0	0	0		0.176323	0	0.163499	2.41414	0.765535	1.55582	1.46989	0.678072	1.08406	3.86888	1.29866	0	0.641546	0	0	2.13422	0		0.250962	0.782409	0.201634	0	0	0	0.176323	1.09085	1.45418	0	1.61824	2.02148	1.23879	0.871844	1.53605	1.41684	4.14568	1.72247	1.88362	0	1.89142	0.454176	0	0	0.687061	2.90304
CG6951	FBgn0036959	0.381733	-1.09599	-1.62258	0.741606	1.1532	0.928676	0.719301			0	0	4.87431	0	0	0	0	0	0	0	0.565597	0	0	0	5.4121	0	0.773996	0	1.91839	0	0	0	6.32157	0	6.89748	0	0	1.39506	0	0	0	1.07039	0	0	0	0	0	0	0	7.29241	0	0	0	5.55704	1.89142	0.910733	0	0	0	5.38301	1.54102	0	0	0	2.43029	0.111031	0	0	0	0	1.05658	0	0.344828	0	0.956057	2.72247	0	0	0	4.69321	0	0	0	0	0	0	3.25701	0	0	0	0	0	0	0	1.46989	0	0	0	0	0	0	0	0	0	0	1.31615	0	0	0	0	0	0	7.7066	0	0		1.97453	0	0.9855	0	0	0	0	0	5.65134	6.70612	0	2.13093	0	0	0	0	0	0	2.88362	0	0	0	6.81711	6.96832	0.604071	0	0	0.83996	0	0	0.963474	0	0	6.31306	0	0	0	0	0	0	6.23381	5.39094	9.01954	0	0	1.65076	0	0	0	7.43962	0	0	0.978196	6.41329	0	0	0	0	0	4.4489	0	0.799087	0	0	3.55827	0	0	0	0	6.78712	0	0	0	0	0	0	0	0	0	0	3.48543	0	0	0	0	0	2.05311	0	0	0	2.07039	0	0	0	0	0	0	6.44576	0	6.86134	0		0	0	0.823749	2.31904	0.62293	0.565597	0.464668	2.07724	1.74846	0	1.23266	1.36737	1.46989	0.978196	0	2.1177	0		0.400538	1.16993	0.575312	0	1.17632	0	0.887525	0.678072	1.26903	0.650765	0	0.748461	1.66903	1.46989	1.93357	1.37851	1.12433	0.505891	1.10434	0	0	0	0	0	1.64155	0
APC4	FBgn0052707	0.381954	-2.14629	-1.62192	0.348062	0.656935	0.249552	0.251851			0	4.5404	0	0	0	0	0	0	0	0	0	0	0	0	0	0	0.275007	0	0	3.19849	0	0	0	0	0	0	0	0	0	0	0	0	0	0	0	0	0	0	4.30889	0	0	0.659925	0	0	0	0	0	0	0	1.98185	0	0	0	0.275007	0	0	0	2.27202	0	0	0.214125	0	0.286881	0	0	1.11103	1.5509	0	0	0	2.45154	3.42223	0	0.895303	0	0	2.69822	0	0	0	0	0	1.97085	0	0	0	0	0	0	0	0	0	0	0	0	4.02237	0.411426	0	0	0	0	0	0	0	0		0	0	0	4.29278	0	0	0	5.33414	0	1.07039	0	0.250962	1.58976	0	0.879706	0	0	0.263034	0	0	0	0	0	0	0	0	0	0	0	0	3.49185	0	0	0	0	0	0	0	0	0	0	1.42761	0	4.05745	0	0	0	4.0321	0	4.80374	0	0	0	0	0	0	1.87971	0	0	0	4.42089	0	0	0	0	0	0	0	0	4.96255	0	0	3.60288	0	0	2.50589	0	0	0	0	0	3.72247	0	0	0	0	0	0	0	0	0	0	0	0	0	0	0	7.66192	0	0	6.10056		0	0	0	0.555816	0	0	0	0	1.12433	0.847997	0	0	0.321928	0.321928	0	0	1.07039		0	0.286881	0	0.124328	0.163499	0	0.163499	0	0.176323	0.83996	0.298658	0	1.70487	0.807355	0	0.536053	0.238787	0	0	0	0	0	0	0.956057	0	0
CG33671	FBgn0061359	0.381999	-0.675151	-1.62167	1.58451	2.35055	1.80442	1.53079			0	0.948601	3.64039	5.59604	5.74497	0	0	0	5.51317	3.75275	0	0	0	0	4.85499	1.70929	1.28096	0	1.9855	4.5601	1.41684	0	1.25701	4.81404	4.09677	0	0	0	0.505891	0	6.61309	0	2.26903	0	5.1643	2.0321	0	0	0	3.42089	0	3.48929	0	3.16189	0	0	0	3.56682	0	0	4.47379	0	1.37295	0	1.72247	1.74416	0	0	0	5.72928	3.01792	2.07382	1.50589	1.68257	2.58256	0	2.91839	2.56316	4.79753	2.74416	0	0	2.26003	1.86394	2.85	0.678072	3.47508	2.53356	0	0	0	0	0	3.58496	4.96625	0	4.92837	0	2.22342	0	0	0.263034	5.15259	7.2113	0	0	0	0	0	0	2.96901	0	1.09085	0	0		5.04876	1.42223	0	5.42156	4.68313	0	0	6.60733	4.35685	5.48639	0	0	1.23879	0	6.4219	3.8846	2.0072	0	3.10434	4.3799	0	5.6642	0	2.11437	3.30597	3.84599	0	5.01436	0	2.95977	0	6.2267	5.57713	4.69488	0	0	2.52356	0	0	0	4.13093	2.99095	0	0.443607	0	4.26303	7.53691	1.89142	0	5.37712	0	6.35297	0	0	2.23879	1.88753	4.62994	3.47249	2.74631	3.26303	2.66676	4.63865	0.321928	0	2.88362	0.970854	3.61941	4.95838	0	0	5.07339	4.68762	5.08279	4.08236	0	3.20633	1.41143	0	5.73173	2.24793	3.02326	3.54967	4.7148	0	5.17433	3.0993	0	0	4.08236	2.81558	5.50526	0	0	0	4.18824	0	0	0	0	2.45418	0		0.411426	0.367371	0.731183	3.41954	0.722466	1.45943	1.34483	2.65764	4.57652	2.75061	2.16993	0.678072	1.3505	1.91073	0	3.65764	2.46728		1.51602	1.61824	0.807355	0.565597	1.90304	1.91456	0.963474	1.87578	1.21412	2.17951	1.70044	0.956057	3.37851	2.774	0.807355	1.91073	1.81967	0.505891	1.44361	2.52356	3.08406	1.09085	0	0.722466	0	2.51096
CG8005	FBgn0035854	0.382172	-1.81616	-1.62126	0.560373	0.80629	0.382977	0.426236			0	0	4.0781	0	0	0	0	0	0	0	0	0	0	0	0	5.62732	0	0	0	0	0	0	0	0	0	0	0	0	0	0	0	0	0	0	0	0	0	0	0	0	4.57107	0	0	0	0	0	0	3.56925	0	0	0	0	0.704872	0	0	0	0	2.41414	0	0	0	3.96809	1.58015	0	3.74739	3.93168	2.49825	0	3.69822	3.2854	0	0	0	0	0	0	3.92695	1.95606	0	3.34908	0	0.948601	0	4.98459	0	0	0	0	0	0	0	0	0	0	0	0	0	0	0	0	0	0	0	0	0		0	0	0	6.70363	0	4.63865	0	0	0.963474	0	0	4.17871	3.6427	5.62469	0	0.713696	0	0	0	2.33056	0	0	0	0	0	0	0	3.62293	0	3.5435	0	0	0	0	0	0	4.46858	0	0	0	0	0	8.66541	0	0	0	0	0	0	0	0	0	0	0	0	0	0	0	0	0	5.60555	6.02636	0	0	2.74846	0	4.77189	0	0	0	0	0	0	0	0	0	0	0	0	0	0	0	0	0	6.56423	0	2.9982	0	0	0	0	0	0	0	3.6241	0	0	0	0	0	0		0	0	0	0	0	0	0.333424	1.66448	0	1.89918	0	0	0	0	1.61353	0	1		0	0	0	0	0.367371	0	0.659925	0	0.400538	0	0.356144	0	2.68032	0.678072	0	0	0.516015	0.584963	0	0	0.678072	0.863938	0	0	1.25701	1.61353
CG18596	FBgn0038953	0.382301	-1.48201	-1.6209	0.33445	0.5144	0.311657	0.282925			0	0	0	0	0	0	0	0	0	0	0	0	0	0	4.56133	0	3.08746	0	2.08066	0	0	0	3.46989	4.21179	0	0	0	0	0	0	0.333424	0	0	0	0	0	0	0.464668	0	0	0	0	0	1.29278	0	0	0	0	0	0	0	0	0	0	0	0	1.38957	1.01436	3.06695	0	4.03914	0.545968	0.389567	0	0	0	0	0	0	0	0	0	0	0	0	0	0	0	0	0	0	0.0976108	0	0	0.0976108	0	0	0	0	0	0	0	0	0	2.17951	0	0	0	0	0	0	0	0	0	2.79494		0	0	3.25852	0	0.367371	0	0	0.163499	0	0	0	0.485427	0	0	0	0	5.30232	0	0	0	0	0	0	0	3.23726	4.81813	0	0	0	0	0	0	0	0	0	0	0	0	0	0	0	0.443607	0	2	0	0	0	0	0	0	0	0	0	0	0	0	0	0.344828	0	0	2.68706	0	0	0	0.757023	1.9782	0.963474	0	0	0	0	0	0	0	0	0	0	0	0	0	0	1.15704	0.422233	0	0	0	3.24793	0	6.34997	0	5.33664	0	0	0	4.02857	4.60526	0	0	0	0	0		0.111031	0	0	0	0.0703893	0.250962	0	0.903038	1.57531	0.411426	0.333424	0.201634	0.757023	0.432959	0	0	0.250962		0	0.807355	0.124328	0.31034	0.485427	0.62293	0	0	0	0.411426	0	0.0976108	0.887525	1.3505	0.15056	0.275007	0.584963	0.189034	0	0	0.226509	0.298658	0	0	0	0.250962
CG9065	FBgn0030610	0.382314	-0.445191	-1.6207	5.69641	5.54231	4.48811	4.0839			7.59006	8.0009	6.77426	8.98806	8.22149	0	7.14792	6.50653	7.8563	7.98931	5.69404	0	0	8.08794	7.42375	7.97591	7.87517	7.74463	4.77294	6.10371	0	0	7.08545	7.31615	6.56255	8.15446	8.00371	0	0	7.06803	6.61603	8.43283	6.75195	5.87381	1.96347	8.34718	8.79282	7.3579	7.22033	8.10502	7.30961	4.67694	9.01631	6.10182	2.24793	8.08831	7.89912	6.37278	4.20711	3.98094	5.81839	5.24945	1.73118	8.30433	7.1534	5.26866	0	6.75529	6.5331	5.36457	6.05832	6.04352	5.22882	6.99842	4.1643	6.77571	6.48575	6.12143	7.00023	6.34926	5.0387	6.6427	4.70321	8.00118	8.43008	6.95919	7.37669	6.393	7.47913	7.74322	5.38301	7.06156	7.67814	6.35279	6.72656	0	4.73877	0	6.30688	4.90063	0	0	4.38819	0	7.25257	0	8.99271	6.37712	9.20323	0	8.031	0	7.98128	8.04456	8.22776		0	8.62567	6.43646	8.96009	8.41198	8.11956	0	9.39215	6.31343	8.28415	0	8.86944	7.69905	8.17941	8.00146	8.3482	0	8.65521	6.10978	5.16511	0	7.78261	8.73339	0	7.89087	9.15147	9.08842	7.95082	0	6.26322	8.87627	0	8.21868	7.56148	8.58271	9.07302	7.99582	7.26482	8.35979	8.60555	8.43429	8.04445	0	8.94084	0	7.99543	9.80819	7.69349	0	6.10978	7.89597	6.1179	8.80003	9.26052	7.17463	8.58838	7.39498	7.9855	1.03562	7.01145	7.30925	5.94556	0	0	6.31741	7.9387	5.95117	5.69516	7.99944	5.65163	7.22689	7.13072	6.73931	6.01056	0	5.25248	6.73023	9.24384	1.53605	0	7.48059	8.22033	6.41481	0	6.5281	8.24003	7.85012	0	0	0	0	0	0	5.21917	1.60407	0	0	7.57531	3.0072	4.86888	4.82477		5.04789	3.01614	4.27277	5.28466	3.78973	3.65535	4.16027	3.92125	4.13011	4.04701	3.82579	4.47638	5.34163	5.58706	4.36036	5.73091	5.65048		4.19692	4.37504	4.53916	3.77189	4.94486	4.38198	2.05311	3.76553	4.27798	4.13586	3.73227	3.48543	3.88166	4.94392	3	4.77821	2.7761	2.79494	3.41684	7.10675	4.69432	3.76977	5.41075	3.31615	4.69877	4.04614
MED24	FBgn0035851	0.382364	0.79847	-1.62038	0.319729	0.620308	0.530834	0.443055			0	0	0.910733	0	0	8.00191	0	0	0	0	0	0	0	0	0	0	0	0	0	0	0	0	0	0.485427	0	0	0	0	0	0	0	0	0	0	0	5.86938	0	0	0	0	0	0	0	0	0	0	0	0	0	0	0	0	0	0	2.22033	5.35368	0.226509	0	0	0	0	0	0.286881	0	0	0.782409	3.40054	0	0	1.15056	1.76553	0	0	0	0	0	0	0	0	0	0	3.1177	0	0	0	0	0	0	0	0	0	0	0	0	0	0	0	0	0	0	0	0	0	0	0		0	2.38405	0	0	0	3.9991	0	0	1.27501	0	0	0	2.03914	0	0	0.275007	0	0	0	0.9855	0	0	0	0	3.97177	4.21023	0	0	0	1.73985	0	0	0	0	0	0	0	0	0	0	0	1.93357	0	0	0	0	0	0	0	4.05745	0	0	5.05441	0	0	0	0	0	1.89918	1.99277	0	0	0	0	2.1177	0	0	0	0	0	0	3.10936	1.5656	0.485427	0	0	4.75862	0	0	0	0	0	0	0	0	0	3.04789	0	0	0	0	0	0	0	0	6.33468	0	0	5.41481	0	0		0	0	0.367371	2.09085	0.0976108	0.201634	0.31034	0.485427	0.536053	2.26003	0.263034	1.03562	0.356144	0.263034	0	0.757023	0		0.263034	0.713696	0.176323	0.250962	0	0.659925	0.536053	0.124328	0	0.400538	0.333424	0.15056	1.1177	0	0.910733	1.13093	0.782409	0.263034	0.687061	0.933573	0.613532	0.613532	0	0	0	0.678072
CG41128	FBgn0069923	0.382364	-0.316905	-1.62025	7.46389	7.6407	5.51197	5.51349			7.55911	9.1097	8.39583	8.78604	9.13579	3.40599	7.75462	8.82699	9.80182	7.15492	8.54083	6.41041	0	8.8553	8.8141	8.4945	7.84562	9.09898	7.99186	7.51294	7.21354	0	7.77781	6	8.59802	9.62941	6.04963	9.16481	7.50486	8.38672	8.99645	8.23893	7.97842	6.77795	8.30506	9.57881	8.62337	10.5737	8.99435	9.86352	9.43991	9.39292	10.4565	7.91433	8.57251	8.86127	9.64575	8.99152	6.56392	6.65807	8.16289	8.29797	7.82737	9.27083	7.77498	7.58631	8.68755	8.41316	8.91453	8.59753	6.04592	8.08465	7.54203	9.71223	7.42702	8.11296	8.82324	8.80948	8.8658	8.54384	8.46777	8.82206	7.51428	9.77441	6.44857	7.91181	8.58097	7.74584	9.10308	6.65864	8.36707	8.3776	8.34163	7.91385	5.51444	8.86192	8.61489	0	8.97212	8.18175	0	0	8.27547	0	0	6.71466	8.26313	8.918	0	0	8.23683	0	7.87221	9.85898	7.64868		9.40986	7.70888	9.79891	8.7963	10.3459	9.95614	9.0597	9.78893	8.0758	7.73044	0	9.57665	9.31048	7.44435	8.44849	8.17577	7.55566	9.34919	6.41193	7.5411	0	8.75087	7.93227	8.43492	9.61782	8.32296	9.7916	8.92047	9.74372	9.37003	8.27575	7.11239	8.7865	8.25408	9.16415	8.35834	10.1073	7.68194	6.02414	7.92458	8.67225	8.57531	0	7.67476	0	9.1602	10.5398	8.18987	0	8.25309	9.15284	9.55769	7.97028	10.1617	6.20222	9.04988	8.03342	8.47687	10.4274	9.39472	9.27961	6.20183	8.78034	7.34837	8.04745	8.80129	8.43471	7.43779	6.52544	8.19987	5.36702	8.33905	7.96232	9.63923	9.38141	8.02735	7.94521	0	6.17911	5.87873	7.6471	9.5752	9.30399	10.9694	7.59104	8.64205	9.1214	10.6324	9.14598	8.42903	7.33199	8.87535	7.12008	7.69815	6.68145	6.31034	0	0	6.44874	5.86022	0		7.05528	4.42895	7.11936	6.18309	4.84599	4.01614	4.16832	5.9191	6.06867	5.17672	4.75596	5.71891	6.05745	6.58526	5.18547	5.37921	5.03958		6.86419	5.84222	6.82655	5.85674	5.81916	6.67652	5.53076	5.01881	4.68986	5.64501	4.27202	4.44758	5.60496	5.56438	2.90881	5.82655	4.26454	4.86493	5.04396	7.69523	4.08576	5.3302	6.85512	8.52313	5.96185	4.68257
HERC2	FBgn0031107	0.383613	-0.479017	-1.61809	1.78643	2.40409	0.176902	0.178306			0.948601	4.34412	1.44361	2.72901	0	3.12433	3.53854	1.99277	2.67807	2.18903	1.92979	4.85798	5.59246	0	4.24031	1.83996	0.722466	3.95327	1.61824	4.01436	0.124328	2.76341	5.21335	1.21412	1.11103	0.15056	3.39094	1.28096	2.36457	2.06005	0.189034	3.03034	3.12102	3.29425	0	2.1375	1.36737	0	0.263034	0.879706	0	3.54844	0	0.807355	0	1.34483	0	2.68032	0	3.57531	0.910733	0	1.4957	0.0426443	0	3.97085	0	3.32912	0.895303	1.1177	1.53605	2.54597	0.485427	3.55949	0.704872	0.963474	3.30305	0.9855	2.74416	1.28688	1.22651	2.79701	2.91265	2.34199	0	0.933573	2.10098	1.14405	3.52482	0.15056	3.79805	1.20789	3.80839	1.57531	1.52607	0	3.17313	0	1.46467	1.30451	2.50843	0	3.11437	0	2.94673	0	2.32481	4.38059	0	0	2.33628	0	4.04963	0	3.37851		2.64386	3.46074	2.63691	3.01078	2.30451	3.37156	4.43496	3.86394	2.20477	2.24489	4.74147	4.52042	2.48543	0	3.29572	1.774	0.378512	3.80839	1.91456	1.96717	2.1375	2.854	1.41143	1.96347	3.42761	3.06695	2.64616	2.27202	0	1.29278	3.06695	2.23266	2.99095	3.7301	0	3.32481	2.32769	4.07468	2.73118	3.67807	3.40599	3.05832	4.07639	3.10266	3.10769	1.94111	0	2.97453	2.64847	4.2211	1.83996	1.58015	2.93734	3.96532	2.51854	0	1.38957	3.66448	1.37851	2.59694	3.18587	0.650765	2.34483	0	1.07724	2.79494	2.6893	1.63227	2.1177	2.54597	2.65076	1.73985	4.19377	3.26903	0	3.26003	2.53356	0	0.189034	0.0285692	4.28688	3.75061	4.16108	0	1.4957	1.20163	0.903038	0	4.18824	0.201634	1.15704	5.13011	4.05658	1.44361	4.91217	3.02857	0	0.0426443	4.08746	4.36107	2.80323		0	0.0426443	0.15056	0.275007	0.0143553	0	0.137504	0.464668	0.545968	0.536053	0.189034	0.137504	0.344828	0.0565835	0	0.0840643	0.0285692		0.0143553	0.333424	0	0.0426443	0.0565835	0	0.0285692	0.0565835	0	0.124328	0.124328	0.0285692	1.29866	0.333424	0.250962	0.189034	0.575312	0.0426443	0.176323	0.400538	0.201634	0.137504	0	0	0	0.0565835
CG9279	FBgn0036882	0.383649	-0.619773	-1.61767	1.49732	2.14155	0.0589005	0.0662814			0	1.1375	0.0426443	0.536053	0	0	2.33056	3.80116	0.604071	3.26303	0	6.52309	0	0	2.19535	0	0.214125	3.85898	0	0.422233	1.05658	1.66903	5.12309	4.09761	0.575312	0	2.47508	0	0.731183	3.63807	0	1.78241	4.47119	0	0	2.12102	0	0.400538	3.77926	3.49185	0	2.81762	4.72192	1.5008	0	1.32193	0	0	0	1.69599	1.07724	0.641546	3.83289	3.01078	0.163499	2	1.74846	3.82069	0.495695	0.555816	0.137504	4.57531	0.298658	3.53854	1.47508	1.76553	3.70708	0	2.48027	1.81558	0.863938	1.07724	1.74416	0.411426	0	3.21723	2.9855	2.33628	3.34483	0	4.23649	3.80012	0	2.67582	0	0	1.32193	0	0	0	0	5.08449	3.62877	0	0	5.59515	4.19219	0.163499	0	0	0	0	0	0	1		2.30743	1.72683	3.55827	4.36247	4.17393	5.38853	4.6865	0.389567	0.111031	4.36667	4.98596	3.49442	3.30305	0	0.910733	1.65535	4.93263	0	2.37573	0.111031	0	0	4.88899	0.443607	0.526069	1.66903	4.66278	1.28688	0	2.86196	2.90881	0	0.526069	4.67582	3.19692	0	2.41954	4.99095	2.41954	5.50621	2.54844	3.59455	0	2.92979	0	3.78031	0	2.55582	4.52419	1.87971	0.400538	4.64501	0	5.72383	0.286881	0.495695	2.02148	4.14568	0.863938	3.09255	4.46923	1.04963	0.871844	0	0.669027	3.89918	2.20163	2.90111	0.748461	1.51602	2.0321	0.799087	4.56071	2.54102	6.01033	3.19535	3.07724	0	1.0635	0.687061	3.61941	3.08576	4.81301	0	5.34979	1.01436	0	0	3.79077	0	1.94486	0	0.333424	2.13093	0.344828	0.613532	0	1.58015	2.3505	3.72137	0		0	0.137504	0.250962	0	0	0	0	0	0	0.124328	0.286881	0	0	0.201634	0	0	0		0	0	0	0.0703893	0.189034	0	0	0	0	0	0	0	0.443607	0	0.124328	0.344828	0	0	0.0703893	0	0	0.250962	0	0	0	0.163499
CG9098	FBgn0031762	0.38372	-0.762004	-1.61739	2.1197	2.96367	0.116615	0.102543			6.30816	4.35826	2.39506	0	0	0	3.00899	0	4.59395	0	0	0	0	1.67356	5.22188	0	0	4.43496	4.36737	0	4.88947	0	5.84373	5.15785	0	0	5.73769	7.76951	2.38957	0	0	0	5.57864	0	4.04089	0	4.76341	0	4.79181	4.6893	0	5.09466	5.94696	2.70708	0	4.88557	0	4.0268	0	4.36177	0	0	0.918386	0	0.903038	0	0	4.22959	3.19692	3.08576	1.09085	4.16752	0.333424	4.45746	3.16993	4.40054	4.42156	0	0	4.27277	0.782409	2.56071	0	5.29646	0	2.15056	2.94673	1.80323	0	1.80323	0	0	3.87774	0	0	0	0	0	6.17532	4.14241	0	0	6.93015	0	3.80632	0	5.27947	5.69293	0	0	0	0	6.43396	0	5.20203		5.67638	5.1177	0	0	5.4138	4.53916	5.35191	0	2.7137	1.90689	0	0	2.39506	0	3.81455	0	0	4.42425	0	0	0	0	5.15056	5.32805	3.79805	5.12102	0	2.90111	0	2.79701	5.78346	0	5.2521	4.17552	0	0	3.10769	4.22419	5.30561	6.49729	1.44361	5.36877	0	4.36597	0	3.91743	0	4.23649	4.18666	0	3.1375	4.6094	0	0	5.26529	0.263034	1.82782	0	3.53356	3.07724	3.92695	0	4.3875	0	0.367371	5.36212	3.09592	3.95327	4.38267	1.1635	6.0177	3.19219	5.80168	5.46923	0	2.95233	0	0	0	5.10182	4.29866	5.03298	0	8.21548	1.24489	5.90304	5.99299	8.60318	5.14364	0.948601	5.64875	5.57289	1.70487	5.85025	6.20731	5.93711	0	6.66463	5.07639	4.42291	5.66021		0	0	0	0	0.0840643	0	0.124328	0	0.695994	0.863938	0.214125	0	0	0	0	0	0		0	0.214125	0.263034	0.111031	0	0	0.263034	0	0	0	0	0	0	0	0	0.176323	0	0	0.356144	0.594549	0.275007	0	0	0	0	0.31034
Su(Tpl)	FBgn0014037	0.384067	-0.507425	-1.61642	2.17045	2.71129	2.09143	1.77839			0	4.40667	1.79909	0	0.275007	2.40054	3.88166	1.8953	3.9855	2.81558	4.05485	0	0	0	0.85599	1.72247	3.97911	0	4.45286	4.42761	0.422233	0	5.17153	3.9991	3.49825	4.40803	0	3.9607	2.3505	0.0703893	0	0	0.918386	0	0.604071	0	5.86666	1	3.43563	0	4.15381	0	5.00225	3.02857	4.39094	4.33628	0	0.495695	0	2.21412	3.75809	0	5.3844	0	3.52105	3.10601	0	3.5097	1.40599	1.72683	4.10434	3.46205	1.69153	4.14486	2.41684	0	1.85997	0.933573	2.82579	2.28392	2.848	0	2.23879	3.7366	0	1.86394	3.16672	3.50335	0	0	3.58856	0.545968	2.36457	0.31034	0.15056	5.23688	3.31759	0	0.378512	0.443607	2.10769	5.2555	2.31615	4.97957	4.2765	4.53294	0	2.50589	5.6522	0	0	4.72028	2.25096	4.16108	5.02989		3.41007	0.389567	0	1.67356	0.389567	4.45483	0	3.97269	3.67016	4.96394	0.594549	5.32445	3.30012	0	1.88362	5.07382	1.25096	0	3.56071	3.40599	1.31615	4.80787	3.19219	3.7366	3.02857	3.97911	4.03738	3.80735	0	3.62176	3.50335	0	0.632268	0	4.55643	0	3.96532	4.48156	2.17313	0	5.13381	3.23726	4.84649	3.77926	5.03122	2.53854	0	3.75489	0	5.78215	3.42089	4.23726	5.04483	4.38543	2.11103	3.67129	3.0635	2.38957	2.81558	3.65878	1.75702	4.44427	4.30305	4.23113	3.71589	1.09761	1.70044	2.35896	4.03562	3.70044	1.68706	2.65535	4.01078	4.3147	0	4.31904	5.49057	0	0.189034	1.19535	3.10936	3.80116	5.69237	0	1.56071	0	3.20945	0	5.42794	0.464668	2.97636	0	0	3.21568	0.124328	0.344828	0	5.57773	5.10894	5.97865	4.98185		0.356144	1.23879	1.93734	3.40871	0.731183	1.23879	1.38957	2.76129	3.59455	3.69042	3.01257	2.41954	1.67807	2.5509	0.545968	1.81147	3.18903		0.978196	1.1375	0.863938	1.02148	0.687061	1.5008	1.48543	1.79077	2.02503	2.08066	1.57531	1.42223	3.59335	4.09085	2.56803	1.87971	2.26903	1.22651	1.62293	2.70266	2.04264	1.70929	0.411426	1.40054	1.16993	2.18269
eIF3k	FBgn0034654	0.384067	-0.333256	-1.61619	7.35747	7.45525	6.38042	6.2619			7.61102	8.97762	7.57592	7.00495	9.15527	0	7.28364	9.34418	7.77479	8.14715	8.57092	8.01486	9.78256	9.23004	8.61993	8.55677	8.79669	7.91115	6.60437	7.17682	3.90785	8.99915	8.46691	8.98008	9.57298	0	8.70532	0	7.91115	7.95099	8.00405	7.66505	7.04199	8.42291	8.0608	7.7126	1.9486	8.18889	8.19795	5.2765	6.14425	8.49761	8.07714	8.84768	7.42551	9.20967	8.17483	7.92772	8.39643	8.67462	8.01223	9.11632	8.76825	0	8.6566	8.80403	8.28614	8.81369	9.35667	8.12552	7.6907	8.53271	6.99673	8.88387	8.04155	8.31061	8.33105	8.7949	9.08002	7.163	7.59276	9.12301	8.52943	8.0172	0	7.58752	8.00006	7.64501	4.3505	7.19042	8.60133	8.05561	6.96081	7.69884	7.71761	9.52237	7.35922	0	8.30966	7.56392	4.71809	4.51854	8.17293	9.25406	8.31438	0	8.54832	8.22867	0	8.2931	6.77742	9.12799	6.77136	9.61189	8.07991		8.72581	7.80851	9.22516	8.92813	8.16546	8.84931	9.1179	8.47743	8.36986	9.66654	7.49793	8.19219	8.00017	8.25522	9.10949	0	0	2.65535	7.57478	8.39352	7.73349	9.00023	9.65265	8.75876	9.20021	8.18839	7.83624	8.60366	9.44886	8.60407	8.78679	10.3239	10.0008	9.28086	8.75261	8.60199	8.46013	8.51001	8.7502	0	9.96594	8.83495	9.45568	9.47425	0	9.45253	0	8.05447	9.01369	6.89105	8.11681	6.01436	0	8.853	8.62943	9.21965	7.35103	8.59749	8.46017	8.82423	8.84414	9.3691	9.26003	9.30936	7.45426	6.67384	7.672	8.57716	8.71716	8.99076	9.41071	7.54435	9.55582	8.85081	9.0172	7.5093	8.40062	0	9.24586	8.92232	7.926	6.96775	9.81574	0	6.65478	7.59141	7.78986	0	8.29122	8.05972	8.88695	0	7.24517	8.24079	8.70037	8.59474	0	0	8.58969	8.43434	7.15157		4.92458	7.3166	6.14017	6.71342	6.07532	5.72601	5.89821	7.88264	7.30405	7.59857	6.04111	7.42668	6.34038	5.40565	4.86493	5.91073	6.89809		6.41397	5.72028	5.69738	5.98231	6.2466	6.2867	6.01257	6.70141	6.44195	6.25814	5.84122	5.6401	8.0162	7.5529	6.53931	6.53776	6.77952	6.01033	6.95035	7.4645	7.30186	5.40905	5.11353	5.42257	5.51159	5.10936
Lasp	FBgn0063485	0.385496	-0.783006	-1.61276	1.21559	1.46393	0.850086	1.27509			0	0	1.68257	0	0	0	0	0	0	4.6153	0	0	1.42223	5.58976	0	0.163499	3.98185	0	2.75061	0.933573	2.62059	1.90304	5.39883	5.46923	1.0635	1.90304	0	0	0	2.79286	0	4.3799	0	0	0	5.72438	0	0	0	0	1.37851	0	0	0	0	0	0	0	0.799087	5.96717	2.17313	0	0.659925	3.20006	0.367371	3.3147	1.91456	2.92029	1.41143	2.70487	0.555816	0.411426	1.21412	5.14282	3.77716	0	0	0.83996	2.03914	3.69042	2.82985	0	1.99639	0	0	0.15056	0.739848	3.67356	0	0	1.12433	0.831877	0	1.20789	0	0	0	0	0	0.713696	1.15056	0	0	0	0	6.42139	0	0	0	0	0	0	6.60363	0	3.31615		6.25418	2.64155	0	0	4.92695	0	0	0	2.03914	0	0	0	0	0	0.0703893	0	1.13093	0	3.36877	1.01436	1.66448	0	1.68706	0	1.96717	0	0	0	0	1.18269	0	0	0	0	0	0	0.250962	0	0	0	0.464668	3.70377	0	3.29572	0	1.16993	0	0.62293	0	0	0	1.24489	0	0	4.21023	2.68706	0.31034	4.44692	0.238787	1.34483	0	0.731183	4.1177	0	2.48285	0.201634	0.799087	2.32769	0	0	0	0.443607	1.34483	0	1.62761	0.790772	4.49249	0	3.5008	4.50653	5.17991	0.422233	0	0	1.97085	0	4.13832	0	6.31542	1.87184	3.65992	2.90497	7.53893	0.9855	3.63923	6.29536	3.42626	2.07382	7.07714	3.52857	7.52341		0.124328	1.66903	0.111031	0.201634	0.367371	1.18903	0.731183	1.05658	2.30451	2.65992	1.52607	0	0.765535	1.16993	0	0.575312	0		0.0703893	2.76129	0.992768	0.594549	0.298658	0.0976108	0.422233	0.739848	0.526069	0.594549	1.53107	0.863938	4.53481	1.5656	1.38405	1.15056	3.37851	0.85599	1.89142	1.67807	2.38957	1.62293	0	0	0.687061	1.31615
Rab21	FBgn0039966	0.385496	-0.813138	-1.61231	2.12341	2.74647	1.78585	1.79223			0	0	5.27426	6.87467	0	0	7.09402	6.55382	0	0	3.87774	0	0	0	1.69153	6.47086	2.05311	0	3.8679	7.64746	0	0	0	0	0	0	0	0	0	0	1.07724	0	6.83656	0	0	0	5.53045	0	0	0	0	0	7.91964	5.12805	0	5.8268	0	6.87135	6.56331	3.02503	4.79025	0	4.36597	0	5.98231	6.44377	0	5.91121	6.56102	0	0	0	2.29278	3.40735	0	5.86542	5.89724	6.24888	0	5.07168	0.871844	0	6.16591	7.19012	0	4.15623	5.49953	4.7447	0	0	6.39968	0	2.14731	0.333424	0	0	0	0	0	5.56255	0	5.19574	0	0	0	4.96993	0	0	0	0	0	0	0	0	6.69947		7.21936	5.72083	7.28577	7.00619	6.53076	6.12949	7.9438	7.44178	3.58856	0	0	0	5.53201	0	0	7.54473	0	7.79896	0	5.40701	0	0	6.16772	0	6.7939	0	4.59753	0	0	0	6.12516	0	0	0	0	0	6.35297	4.11187	0	0	0	5.84122	0	0	0	0	0	6.05572	0	1.81558	4.1177	4.19771	7.82432	0	6.24317	0	0	6.29646	0	6.33503	0	7.05192	5.18706	0	3.13093	4.61941	2.30743	4.42962	0	7.41937	0	4.62585	4.64212	6.07639	0	0	0	0	0	7.85225	0.505891	0	0	0	7.23592	0	4.97315	0	0	0	3.01078	7.62037	9.03582	6.68145	6.00518	0	0	0	0	0	6.95733		1.04264	0.799087	1.81967	3.55336	1.0072	1.57531	1.3505	2.7761	2.53854	2.25701	1.89918	1.18903	3.03386	1.26903	0	2.34199	1.90689		3.04614	1.81967	1.58015	1.74416	2.34483	3.21568	1.25096	0.799087	1.3505	1.70044	1.44361	1.43829	3.20789	2.75489	1.24489	2.72901	1.02857	1.61824	2.15056	3.65191	4.75007	1.5656	0	0	0	1.41684
CG11710	FBgn0031115	0.385496	-1.06584	-1.61224	0.778898	1.32743	0.50881	0.548698			0	3.81455	0.505891	0	6.29957	0	0	0	0	0	0	0	0	5.17193	4.90737	0	0	0	2.05311	0	1.53605	4.65992	0	0	0	0	0	0	0	0	0	0	0	0	0	0	0	0	3.6311	0	0	0	0	0	0	0	0	0	6.7343	1.1635	0	0	0	0	0	0	0	0	0	0	0	5.11894	0.432959	0	0	0	0	0.978196	0.85599	0	0	0	0	4.99186	0	0	1.09761	1.65992	0	4.81762	0	0	1.69599	2.95977	0	3.45812	6.11416	0	0	0	1.08406	0	0	0	4.87184	0	0	1.16993	0	0	0	0	0	0	0		0	5.06221	0	0	0	0.321928	0	0	0	0	0	0	0	4.91839	0	4.29793	0	0	1.852	3.08236	0	0	0	0	0	0	6.33199	2.56316	0	3.99277	0	0	0	0	1.42223	0	0	0	0	0	0	3.69711	0	0	0	0	0	1.68706	5.08958	0	0	0	6.2502	0	0	5.06523	0.687061	0	4.79597	2.63923	0	0	3.50843	0	2.35896	4.60526	0	2.852	0	2.88166	0	0	1.83188	0	4.97453	0	0	0	2.40871	0	1.37851	4.21956	0	0	0	0	5.50303	0	0	7.6367	2.09761	0	0	0	5.76102	7.83137	0	0	6.1334	0	4.33128		0	0	0.226509	0.575312	0	0.250962	0.201634	1.68706	0	1.57046	0.367371	0	0	0.475085	0	1.23879	2.05658		0	0.739848	0.475085	0.189034	0.238787	0	0	0.176323	0.250962	1.15704	0	0	0.659925	0.823749	0.790772	0.895303	0.871844	0	0.704872	2.22651	1.10434	0.963474	0.933573	0	0	0.516015
Zip89B	FBgn0038412	0.385496	-1.31054	-1.61217	0.105592	0.179654	0.582707	0.675662			0	0	0	0	0	0	0	0	0	0	0	0	0	0	0	0	0	1.46989	0	0	0	0	0	0	0	0	0	0	0	0	0	0	0	0	0	0	0	0	0	0	0	0	0	0	0	0	0	0	0	0	1.1177	0	0	0	0	0	0	0.669027	0	0	0	0	0.137504	2.95977	1.55582	0	0	0	0	1.57531	0	0	0	0.464668	0	0	0	0	0	0	0	0	0	1.1375	0	0	0	0	0	0	0	0	0	0	0	0	0	0	0	0	0	0	0	0	0		0	0	0	0	0	0	0	0	0.432959	0	0	0	0	0	1.48027	0	0	0	0	0	0	0	0	0	0	0	0	0	0	0	0	0	0	0	0	0	0	0	0	0.687061	0	0	0	0	0	0	0	0	0	0	0	0	0	0	0	0	0	0	3.39369	0	2.45154	0	0	4.26153	1.69599	0	0	0	0	0	0	0	0	0	0	0	0	0	0	0	0	0	0	0	0	0	0	0	0	0	0	0	0	0	0	0	0	0	0	3.74201	0		0.214125	0	0.659925	0	0.464668	0.62293	0.773996	1.14405	1.09085	1.91839	0.807355	0	0.739848	0	0	1.46989	0		0	0	0.238787	0	0	0	0	0.15056	1.15704	0.275007	1.52105	0.731183	0.632268	1.73552	1.16993	0.485427	1.42223	0.189034	0.367371	1.53605	1.72247	0.918386	0	0	0	2.63923
neo	FBgn0039704	0.385496	0.658313	-1.61165	0.104686	0.14981	0.312046	0.210395			0	0	0	0	0	0	0	0	0	0	0	0	0	0	0	0	0	0	0	0	0	0	0	0	0	0	0	0	0	0	0	0	0	0	0	0	0	0	0	0	0	0	0	0	0	0	0	0	0	0	1.31615	0	0	0	0	0	0	0.176323	0	0	0	0	0.0840643	0	0	0	0	0	0	0	0	0	0	0	0	0	0	0	0	0	0	0	0	0	0	5.52795	0	0	0	0	0	0	0	0	0	0	0	0	0	0	0	0	0	0	3.88753		0	0	0	0	0	0	0	0	0	0	0	0	0	0	0	0	0	0	0	0	0	0	0	0	0	0	0	0	0	4.01614	0	0	0	0	0	0	0	0	0	0	0	0	3.07553	0	0	0	0	0	0	0	0	0	0	0	0	0	0	0	0	0	0	0	0	0	1.848	0	0	0	0	3.23879	0	0	0	0	2.95233	0	0	0	0	0	0	0	0	0	0	0	0	0	0	0	0	0	0	0	0	0	0	0	0	0	0		0	0	0.124328	0	0.163499	0	0	0.555816	1.01436	1.91073	0.214125	0	0	0	0	1.32193	0		0	0	0	0	0	0	0	0	0	0	0	0.124328	4.22574	0.286881	0.485427	0	0	0	0.137504	0	0	0	0	0	0	0
CG32452	FBgn0052452	0.385496	0.0784818	-1.61113	0.228614	0.575512	0.177566	0.227372			0	0	0	0	0	0	0	0	0	0	0	0	0	0	0	0.9855	0	0	0	0	0	0	0	0	0	0	0	0	8.17707	3.76553	0	0	0	0	0	0	0	0	0	0	0	0	0	0	0	0	0	0	0	0	0	0	0	0	0	0	0	0	0.584963	0	0	0	0.879706	0	0	0	0	0	0	1.93734	0	0	0	0	0	3.26303	0	2.45154	0	0	0	0	0	0	0	0	0	0	1.95977	0	0	0	0	0	0	0	0	0	0	0	0	0	0	0	0		5.14975	0	0	0	0	4.19613	0	0	0	4.43696	0	0	0	0	0	5.83668	0	0	0	0	0	0	3.9486	0	3.13258	0	0	0	0	0	0	0	0	0	0	0	0	0	0	0	0	2.10434	0	3.75596	0	3.43829	0	0	0	0	0	3.26754	0	0	0	0	0	0	0	0	3.93357	0	0	0	0.956057	0	0	0	0	0	0	3.50208	0	0	0	5.16631	0	0	0	0	4.86888	0	0.432959	0	0	0	0	0	0	0	0	0	0	0	0	0	0	0	0	0	0		0	0.15056	0	0	0	0	0	0	0	1.67807	0	0	0	0.432959	0	0	0.757023		0	0	0.226509	0	0	0	0	0	0	0	0	0.163499	2.35332	1.03562	0.286881	0	0.584963	0	0.201634	0	0	0	0	0	0	0.831877
eIF4EHP	FBgn0053100	0.385496	-0.372225	-1.61091	4.76318	5.05264	1.71244	1.40936			3.19692	2.99277	4.30961	6.85225	6.19081	7.63575	5.13709	5.41041	5.26941	5.31868	4.89045	4.15381	7.8874	7.29435	4.28392	5.91695	3.5008	6.86171	2.7845	5.09466	5.615	0	6.76155	4.14812	5.39232	6.83542	3.49057	2.45418	5.65019	5.67807	6.48236	4.68313	3.60763	5.779	0.31034	3.42358	7.62366	6.73958	2.15381	5.90689	5.06134	7.02813	2.73552	5.62234	5.36492	5.83086	3.98094	5.93145	3.49057	5.42391	4.38543	0.613532	6.09276	7.07628	4.24413	4.38819	0	5.26641	4.79649	5.13258	4.21335	5.74524	2.59455	5.78581	4.00809	4.85848	5.80374	4.82222	4.16993	4.98823	2.9241	2.81147	5.62761	6.03694	2.17951	3.22805	5.86071	4.76871	6.0365	5.77584	4.16672	4.97407	6.35861	5.16148	5.97269	4.24641	4.64962	0	5.05311	4.66164	2.33056	1.29866	6.44045	4.7666	5.97453	6.92493	5.78293	4.57289	0	7.59238	3.28688	5.58796	7.55987	2.33342	8.01536		5.99548	4.58436	7.14262	7.16682	6.92101	6.25437	8.56822	6.78986	5.23993	6.10957	0.31034	6.37816	4.76553	1.26303	5.78503	5.9331	8.1152	7.36475	4.22033	5.48349	2.32193	5.39609	4.73552	7.4307	3.9486	5.53232	7.43488	4.30889	1.01436	6.10999	5.54288	0	6.65607	8.05333	7.18616	7.28096	5.42324	6.76726	5.91624	4.31759	7.16651	6.49137	4.53792	6.43763	6.39283	6.68187	0	6.5489	5.35473	6.77873	6.17173	5.68229	7.27062	7.60785	5.02104	5.89942	3.71589	6.00293	5.24413	5.31578	6.17692	6.38526	5.99186	1.5656	4.18349	4.06264	2.12102	3.43696	5.30634	6.30342	6.76977	2.21412	6.65163	5.1918	0	6.27296	6.4261	0.956057	2.03914	4.90014	5.20516	4.75382	6.3361	8.69707	4.76553	6.06005	4.42626	0	4.75756	6.05897	5.3067	3.45286	0	3.66789	1.33342	5.75569	0	0	6.43563	5.89845	6.36036		0.731183	1.4957	1.0072	2.07382	0.695994	1.3505	1.20163	1.45943	2.45154	2.11103	1.88753	1.32193	1.76977	2.08406	1.62293	2.95977	2.88753		1.01436	1.08406	0.903038	0.731183	0.992768	0.970854	0.879706	1.16993	1.37851	1.54102	1.07039	1.31034	3.61941	2.78031	1.87971	1.38405	2.1635	1.26303	1.7866	1.70929	2.02503	1.75275	0	0	1.07724	1.76129
jeb	FBgn0086677	0.385496	-0.354131	-1.61088	4.87341	5.32214	0.119355	0.0661321			4.86542	6.69891	2.47768	4.57168	6.5489	7.77235	6.63285	6.64198	2.98003	5.61442	4.22959	7.78195	6.53341	5.19849	5.51128	4.27352	3.43696	6.2407	4.48929	7.20877	7.56415	8.18537	6.66505	6.47994	6.34554	5.84097	4.13996	3.94953	5.85773	4.23113	5.17153	3.61353	5.29094	6.18804	2.73769	3.83996	5.33128	6.59768	4.27128	5.41447	2.29866	6.1416	3.90304	2.66903	3.20477	5.51412	1.40054	5.30597	0	5.6946	2.42492	3.24031	5.13175	2.74416	3.03738	3.5097	1.19535	4.16108	3.8125	3.0993	4.25776	5.26828	0.505891	6.53776	3.17153	6.43012	6.62439	6.19298	4.86641	4.86245	4.96116	5.60822	4.8268	4.38681	5.80374	0.765535	4.98322	0.925999	2.27798	5.08746	6.68482	5.85125	6.41126	4.65535	7.06566	5.71946	4.5472	0	5.59335	4.76447	7.42601	6.97694	5.05788	1.02148	5.68538	8.09445	5.71232	6.59932	4.17951	6.80465	5.62176	5.50526	7.0387	3.42358	7.01067		5.92029	4.99186	5.62936	6.19908	6.07082	6.38543	7.80129	5.75782	6.08236	7.40684	0.9855	5.29793	4.09085	2.57531	5.67073	4.40871	6.71644	5.57077	4.92695	5.77584	4.84046	6.81992	5.3726	6.86962	6.2765	5.337	6.58811	6.71411	0	2.86196	5.72683	2.93168	6.43079	6.72028	6.43329	7.80871	5.17991	7.05517	6.20809	7.68117	7.90231	6.05658	4.58075	6.40259	8.40267	6.62688	5.82833	5.27389	4.9279	8.05409	3.53854	6.83567	7.07017	6.50557	5.72219	4.72629	2.9542	4.2765	2.58256	4.75756	4.08321	1.87971	4.47119	0.807355	1.42761	4.08066	5.00405	5.45187	5.4822	7.5097	6.41414	6.39455	6.73715	4.88313	2.68706	5.12184	6.39129	5.16108	6.17871	6.59365	5.0009	5.10769	5.63459	0	5.97407	4.36947	6.30342	6.35773	6.71891	2.82985	6.42828	1.67807	4.64443	4.97865	4.37086	5.88069	6.22458	7.49753	5.37051	5.13709	5.12309		0.0426443	0	0.0426443	0.201634	0.111031	0	0.0285692	0.111031	0.124328	1.22651	0.0565835	0	0	0.0840643	0	0	0		0	0.201634	0.176323	0	0.0840643	0	0	0	0	0	0	0	0.0703893	0	0	0.226509	0	0	0	0.356144	0	0.454176	0	0	0	0.0840643
CG14642	FBgn0037222	0.385496	-1.3049	-1.61079	0.429087	1.02821	1.24831	1.43804			0	0	0	0	0	0	0	0	0	0	0	0	0	0	0	0	0	0	0	0	0	0	0	5.41853	0	0	0	0	0	0	0	0	5.58135	0	0	0	0	2.64155	5.05224	0	0	0	0	0	0	0	0	0	0	0	0	0	0	0	0	6.49217	0	0	0	0	0	3.57773	1.62761	0	0	3.43029	0	0	0	0	4.51412	0	0	0	0	0	0	0	0	0	0	0	0	0	0	0	0	0	0	0	0	0	0	0	0	0	0	0	0	0	0	0	0	0	6.7185		0	0	0	4.07211	5.9222	0	0	0	0	0	0	0	0	0	3.92505	0	0	0	0	0	0	6.98504	0	5.78346	0	0	0	0	0	0	0	0	0	6.10497	7.3107	0	0	0	0	0	3.71809	0	0	5.80168	0	0	0	0	0	0	5.29976	0	0	0	0	0	1.57046	0	3.24031	3.63575	4.79805	0	0	0	1.32193	0	0	4.52732	0	0	1.38405	0	0	5.11894	0	0	6.33199	0	6.77255	0	5.13299	0	0	0	0	0	0	0	0	0	0	0	5.09212	0	0	0	0	0	0	0	0		0	0.263034	0.970854	3.58856	1.38405	1.11103	3.36737	0.831877	3.60999	1.95606	1.95977	0	0.62293	0	0	1.55582	0		0	0	0.963474	0	0.594549	0	1.04264	1.41143	1.85997	1.64155	4.23879	3.99367	1.46467	2.28983	2.37016	1.22651	2.27202	0.918386	1.55582	1.71809	3.11936	0	0	0	1.18269	2.08746
Mp	FBgn0260660	0.386058	-1.42505	-1.60942	0.933483	1.51886	1.54114	1.64779			0	2.488	0	0	0	0	4.01257	0	0	0	0	4.30889	0	0	0	0	0	0	1.99277	0	0	0	4.68426	3.20006	0.250962	0	0.31034	0	0	0.344828	0	0	0	0	0	0	0	1.21412	0	0	0	0	0	0	0	0.378512	1.51096	0.367371	0	5.7385	0	0	0.333424	0	2.7137	3.64731	0	1.82782	0	0	0	0.226509	2.15704	0	3.18428	3.07724	5.03826	0	1.87971	3.95327	0	2.76341	4.23726	0	1.01436	2.37851	0	0	0	0	4.91025	0	0	0	5.66021	0	0	0	0	0.137504	6.18031	0	1.33342	0	0	5.12184	0	0	0	0	0.584963	0	0	0	4.853		0	0	2.71149	4.25475	4.1643	4.50398	0.443607	4.54226	5.40259	4.66448	0	0.250962	0.782409	0	0	0	0	0	2.16672	0.933573	6.64039	0	0	2.5509	4.38543	5.44228	0	3.07724	0	0.189034	0	0	0	4.58316	0.687061	0	3.81967	0	0	0	7.21169	0.565597	0	3.29572	4.6865	4.15785	0	0.111031	4.02237	4.18428	4.25776	0	0	0	0.176323	0	0.799087	5.68986	0.15056	2.18587	0.422233	0	0	8.27501	1.26303	4.18428	0.189034	5.27053	0	3.2555	1.28096	0.555816	2.93357	0	0	0.903038	2.06695	0.263034	0.687061	0.201634	5.44029	2.75702	0	0	0	0	0	0	0	0	5.76474	0	0	0	0	0	0	0	0	0	0		0.464668	0.286881	1.62293	0.799087	0.443607	1.07724	0.895303	2.852	5.01391	3.90881	1.76553	4.39985	1.85997	0.321928	0	0.298658	0.189034		0.536053	1.22651	0.189034	1.37295	0.739848	0.189034	1.32769	1.58496	2.07724	1.15704	1.29278	2.12102	2.09424	4.57592	3.35896	1.93734	1.60881	1.07039	1.81558	3.35896	2.7761	2.1177	0	0	2.25399	0.948601
Unc-76	FBgn0040395	0.386058	-0.463979	-1.60918	3.75051	4.39047	1.53593	1.50312			7.45763	4.6153	3.10936	5.96371	5.57501	0	3.32193	5.26191	5.06307	5.31034	4.393	0.475085	0	0	4.83289	3.8885	4.09508	7.22429	4.98641	0.823749	4.61235	0.321928	5.42895	5.64414	5.21878	0	5.29646	8.13935	1.87184	0.422233	6.41566	4.73281	5.4941	3.38405	0	5.66818	3.82171	0	5.90304	3.75596	0	7.18656	6.66249	2.98368	0	3.98732	4.85649	5.23802	4.21568	4.63749	5.42962	0	3.82782	5.90713	4.28688	2.49313	5.79312	4.74578	1.3505	3.43029	0.411426	5.30743	1.33914	6.26472	2.38957	4.27798	4.97453	3.3978	3.30305	4.19535	4.69042	3.35473	4.80012	4.52482	5.02768	0	4.80012	3.86493	0	4.02591	3.86196	4.22419	6.09614	5.03386	0.163499	7.45878	5.15623	0	5.59395	4.19928	0	6.66349	6.23592	0	5.65076	0	7.41295	6.95571	0	0	6.53652	0	6.05658	0	5.99299		2.47768	5.09001	5.78188	6.44294	6.39592	5.06437	6.13586	7.65614	4.87086	4.72028	0	6.27072	3.51349	6.46418	5.80735	5.12887	7.50375	6.55459	4.9331	3.92505	0	5.85723	5.09255	5.33878	5.3067	3.19377	6.57334	4.87381	0	3.27501	6.20633	8.04669	7.44832	7.13648	5.30779	4.39369	6.08194	6.86009	5.91624	3.08576	6.69613	5.08194	8.11379	6.31179	7.8535	5.25323	7.18378	6.32355	4.59276	5.42291	3.0197	5.91815	5.06996	7.08672	3.47249	2.85997	3.74631	5.01212	4.24565	3.74846	5.29425	5.39163	1.73985	4.6017	2.4489	5.58526	1.12433	2.52607	3.41954	1.926	0	3.84398	5.63546	4.5008	1.53107	2.90689	2.02503	0	5.15381	3.80219	3.89724	4.09761	3.37434	0	5.35931	4.57046	4.40531	0	5.60496	5.67666	5.83719	6.03738	0	5.51001	3.15866	5.04876	0	0	0	3.67694	1.98185		0.526069	0.15056	0.516015	2.65992	0.189034	0.863938	1.1177	1.774	2.32481	2.45418	1.71809	2.3978	1.90304	1.33914	0.9855	2.53107	2.65992		0.400538	1.99639	1.42761	1.49057	1	0.903038	0.782409	1.16993	0.83996	1.80735	1.18269	1.21412	2.3978	1.59932	1.09761	1.50589	2.30159	1.93734	1.70929	2.47249	2.67129	2.08746	0	0	1.22033	2.76341
SelD	FBgn0261270	0.386058	-0.702008	-1.60881	2.57472	3.29607	1.72022	1.88812			6.8282	6.05745	4.5509	0	6.18547	0	5.72055	1.96347	0	0	5.13258	0	0	0	1.05658	0	5.71149	0.575312	4.43763	3.90111	4.03738	0	4.34554	2.852	0	0	0	6.49394	0	0	0.432959	0	0	0	4.57531	5.03078	0	0	1.51602	0	0	0	0	6.01502	0	5.99209	6.00495	5.04571	6.4165	0	5.04002	7.86987	5.51507	0	4.57894	5.67129	0	5.61883	4.1235	0	4.78031	0	3.87971	6.8695	3.851	5.1035	3.68145	3.59096	4.91552	5.60437	4.90977	6.04177	6.63807	0	7.36973	5.75542	5.41346	5.0955	0	5.38024	0	0	6.07938	6.48896	6.86419	0	0	0	0	0	0	0	6.72247	0	0	0	0	0	0	0	6.01436	0	0	0	0		6.37208	6.53559	7.36588	5.92101	5.0045	6.21684	8.41117	0	1.28688	7.26313	0	0.443607	5.22381	0	0	3.81558	0	7.90069	3.30012	6.11707	0	6.94486	6.32373	1.93357	7.20026	6.27817	0	0	0	6.12495	6.0036	0	0	0	2.70487	3.74846	5.85898	6.61456	0	0	0	4.77873	0	6.55919	7.44774	4.7366	5.90183	1.98185	5.26115	1.64155	5.65335	6.69056	3.85898	0	5.75756	0	5.46434	4.76818	4.35473	4.53667	0	5.98459	0	0	5.13545	4.77241	4.16752	1.0072	0	0	5.52199	5.81813	0	0	6.59991	3.33485	6.84046	0	5.55336	0	5.88874	4.78555	7.11322	0	0	0	7.1921	0	0	0	0	0	0	3.54102	7.42803	8.51306	0	0	6.11207	0	7.28633		0.226509	1.28096	0.678072	2.56803	0.831877	1.90304	1.36737	2.87774	3.32337	3.72574	0.62293	1.7866	0.545968	1.72247	1.33914	2.10769	2.33628		1.31034	1.92979	1.0072	1.39506	2.09085	0.807355	1.02148	1.22651	0.31034	3.0054	1.4489	1.39506	4.93074	4.06005	1.852	2.65535	2.57531	1.72247	1.77821	3.5008	3.34199	1.1635	0	0	1.02857	2.95606
CG32767	FBgn0052767	0.386058	-0.371255	-1.60876	2.73309	3.06186	1.15305	0.981915			0.910733	4.06264	1.84398	3.7148	2.89918	4.70764	4.06437	3.27798	1.31615	4.23726	2.84398	3.93546	2.28392	2.41684	1.25096	2.852	0	4.49889	2.94111	3.24793	4.49506	3.74846	5.39438	3.62293	0.201634	0.15056	2.89918	0	0.0976108	3.12928	3.59096	4.29278	1.91456	2.93357	0	1.8953	2.06695	2.20163	3.15543	3.22959	2.76977	3.27053	4.34412	3.26303	1.75275	3.73227	3.15381	3.7137	1.852	3.53481	3.35614	0	3.24945	0.124328	2.42761	3.82782	4.27575	2.90304	4.23649	3.53481	2.69599	3.94953	1.848	1.98914	1.53107	1.79077	3.35473	4.66334	2.68257	2.19219	0.956057	2.10769	4.64328	3.74416	3.9542	2.02148	2.7845	1.70929	3.13914	3.32481	0.678072	3.72465	4.91025	1.40599	1	4.27724	4.39025	0	3.82782	2.24489	3.19219	0	3.56071	4.99277	1.80323	0.238787	3.67469	3.54844	0	6.27891	3.66221	2.52857	1.02857	0	5.2765		1.91839	4.25323	3.66334	3.16832	3.04789	3.6565	2.33056	2.95233	2.67807	2.95233	0	4.03562	2.83188	0	2.73335	3.26454	4.0798	4.33128	3.48929	2.34199	1.5509	1.81558	3.9855	3.16189	2.65764	3.17951	3.27053	2.82782	0	3.67243	3.48156	5.09972	3.57894	3.9241	4.71534	3.1127	3.79909	5.20203	1.45943	4.92077	3.88947	2.66448	0	3.53978	5.39678	3.97361	3.55213	3.18587	3.01614	4.37504	1.61353	1.73118	4.51475	5.03518	2.46728	3.46858	2.49825	1.05658	0.871844	3.21723	2.90304	1.98914	0.189034	4.68538	2.33342	4.70984	2.79494	3.12763	1.69599	3.32193	3.19535	2.97085	3.46597	2.72901	5.17552	4.48543	4.09255	0	2.69822	4.66334	3.79286	2.23573	3.51728	0	2.32481	0	2.96717	4.98231	3.52105	3.66221	4.97774	5.19022	0	4.79909	3.15866	4.27277	4.83137	0.443607	4.94205	1.53605	3.65421		0.536053	0.495695	1.36177	2.20789	0.678072	0.713696	0.863938	1.10434	2.01436	2.29866	1.59455	1.18903	1.32769	1.05658	0	1.32769	0.831877		0.765535	1.0072	0.62293	0.536053	0.713696	1.01436	0.704872	0.757023	0.925999	0.963474	0.584963	0.757023	2.57531	2.48285	0.823749	1.04963	1.43296	0.594549	0.782409	2.01792	1.37295	0.970854	0	0.731183	0.31034	0.815575
iPLA2-VIA	FBgn0036053	0.386794	-0.715388	-1.60707	1.57495	2.04287	1.37141	0.993859			4.25248	0	2.06005	0	0	0	5.17592	0.189034	3.72137	0.464668	4.83441	0	0	0	0	1.54597	2.32193	4.17153	4.56438	0	0	0	4.77558	1.43296	5.42861	4.24945	5.88923	0	0	0	0	3.95791	1.32769	0	3.58256	2.81967	1.71809	0	0.333424	0	0	0	0	3.54226	0	0	0	3.79077	0	4.3147	1.94486	0	2.12433	0	0	0.713696	1.41143	3.64039	4.19061	2.73552	4.33199	4.79597	0.713696	0	3.25248	0.344828	4.43896	2.35896	3.852	4.06867	0	0	0	4.62936	0	0	0.189034	1.17632	3.89821	0	0	0	4.04701	1.31034	4.08916	0	0	0	1.76977	4.05398	0	0	5.85997	0	0	2.31034	5.82985	0	0	0	0.823749	0	0	0	0		4.848	3.61589	5.42324	4.55397	0.565597	0	0	3.71699	3.52732	1.53605	0	1.5656	2.21412	0	0	0	0	0	3.0993	3.31034	0	0	0	1.30451	3.34767	3.87086	0	0	0	1.69153	0	0	0	3.50208	0	2.96162	2.07039	0	0	0	0	3.07382	0	4.42492	4.32121	5.62527	0	0.321928	5.46172	0	0.85599	0	0	0	3.61706	0	2.63227	4.33914	1.42761	2.63691	4.28096	0	2.71149	0.201634	2.04614	5.78241	3.84197	3.54102	5.21956	5.12763	0	3.20789	0	4.32337	0	4.63865	6.24127	0	0	6.74295	4.42559	1.22651	4.60348	0	5.62029	0	1.54597	0	0	6.83832	5.44261	0	1.02148	6.0781	1.28096	0	0	0	4.75221	5.01614	5.10852		0.555816	0.344828	2.10098	3.41278	0.632268	0.275007	1	1.92979	2.95047	1.24489	2.22033	2.89142	2.7845	0	0	0	0.970854		0.918386	1.63691	1.40054	0.687061	0.713696	0.863938	0.454176	0.847997	1.33914	0.9855	0.443607	1.1635	1.37851	1.23879	1.29866	1.40599	1.87578	1.56071	1.61824	1.64616	0.464668	0.594549	0	0	0.505891	0.722466
baz	FBgn0000163	0.387109	-1.12469	-1.60647	0.218295	0.545505	0.629439	0.813904			0	0	0	0	0	0	0	0	0	0	0	0	0	0	0	0	0	0	0.604071	0	0	0	0	0.678072	0	0	0	0	0	0	0	0	0	0	0	4.54226	0	0	0	0	0	0	0	0	0	0	0	0	0	0	0	0	2.96347	0	0	0	0	0.0840643	0	1.98185	3.1811	0	0.632268	0	1.43296	0	0	0	0	0.250962	0	0	0.555816	0	0	0	0	0	0	0	0	0	0	1.40054	0	4.61353	0	0	0	0	0	0	0	0	0	0	0	0	0	0	0	0	0	0	0		0	0	0	0	0	0	0	0	0	0	0	0	1.24489	0	3.96255	4.43896	0	0	1.8953	0.124328	0	0	0	0	0	3.39506	0	0	0	0.650765	1.76553	0	0	0	0	0	0	0	0	0	0	0	0	0.31034	0	0	0	1.43829	0	0	3.61824	0.15056	0	0	0	2.79494	2.79701	0.124328	0	0	0.475085	0	0	0	3.01436	1.77821	0	1.40599	0	0	0	0	0	0	4.67299	0	0	0	0	0	1.61353	0.0565835	3.36317	0	0	0	2.41684	0	0.722466	0	2.02503	1.32193	0	0	0	1.5008	0	0	0	2.01792	0		0.0703893	0.790772	0.389567	1.04264	0.62293	0.887525	0.669027	0.9855	1.10434	1.91073	0.871844	0.137504	0.367371	0	0	0.575312	0.275007		0.0976108	0.226509	0.321928	0.62293	0.286881	0	0.536053	0.333424	0.815575	0.613532	1.04963	0.765535	2.35896	2.11437	1.12433	0.790772	2.05658	0.505891	0.910733	0.604071	1.56071	1.38405	0	0	0.485427	0.879706
Alas	FBgn0020764	0.387109	-0.73802	-1.60611	2.09431	2.6814	2.42772	2.17125			0	0	4.59395	3.67243	0	0	1.29866	5.38991	0	0	0	0	0	1.93357	0	5.43095	0	0	5.03386	0	0	0	0	6.1058	0	0	6.02813	0	0	0	0.871844	0	0	1.58976	0	0	5.43863	0	4.37295	0	4.96532	5.29976	7.38948	4.44095	1.15704	6.55888	5.52199	5.26866	0	3.20633	4.21723	0	6.82426	6.40837	3.37295	0.298658	2.52356	0	0	5.4165	1.5656	0	2.37851	4.57289	4.73985	5.44195	5.87848	0.545968	4.47444	2.95791	4.43962	4.53543	0	0.713696	0	2.57773	4.26303	3.79286	0	0	0	4.98914	2.07724	4.65363	5.904	6.29094	0	0	3.62761	0	0	0	0	0	0	0	1.96347	0	0	0	0	0	6.91683	0	5.97085		0.815575	0	0	5.59036	5.97705	2.92029	0	0	1.10434	0	0	0	4.18824	0	5.57924	5.21101	0	6.58736	4.16269	5.00135	0	6.32589	0	3.38957	3.01614	0	3.32193	5.37504	6.75275	0	5.70487	7.22997	4.64328	4.5292	3.41007	0	4.74685	5.26754	5.6091	6.42945	5.82807	4.35966	7.10318	5.02059	0	0.713696	0	6.5489	6.55551	0	0	0	6.57395	6.90075	0	0	4.50016	0	0	4.44559	3.1127	0	4.0365	0	3.23573	4.89093	4.57471	4.40463	4.76341	5.51507	0	5.04789	5.71397	3.34056	0	4.99005	3.55827	0	0	0	0	7.34483	3.23113	0	0	0	0	0	0	0	3.84599	0	0	3.16189	0	8.00433	0	0	6.6094	0	0		0.925999	1.33342	3.11603	3.57168	1.35614	4.39849	1.81967	3.7866	2.99277	3.35332	1.80735	3.55459	2.8679	1.31034	0	2.47768	2.59932		4.99186	2.69153	1.59455	1.9486	2.67356	3.25248	1.55582	1.58976	1.3505	2.72465	0.757023	1.60407	3.20006	3.35191	1.38957	2.85798	2.92979	1.65535	2.29278	4.05311	3.52857	3.06523	1.4489	0	0	2.76553
CG43210	FBgn0262846	0.387821	-1.56065	-1.60502	0.0351681	0.102715	1.79797	1.72646			0	0	0	0	0	0	0	0	0	0	0	0	0	0	0	0	0	0	0	0	0	0	0	0	0	0	0	0	0	0	0	0	0	0	0	0	0	0	0	0	0	0	0	0	0	0	0	0	0	0	0	0	0	0	0	0	0	0	0	0	0	0	3.69265	0	0	0	0	0	0	0	0	0	0	0	0	0	0	0	0	0	0	0	0	0	0	0	0	0	0	0	0	0	0	0	0	0	0	0	0	0	0	0	0	0	0		0	0	0	0	0	0	0	0	0	0	0	0	0	0	0	0	0	0	0	0	0	0	0	0	0	0	0	0	0	0	0	0	0	0	0	0	0	0	0	0	0	0	0	0	0	0	0	0.495695	0	0	0	0	0	0	0	0	0	0	0	0	0	0	0	0	0	0	2.95606	0	0	0	0	0	0	0	0	0	0	0	0	0	6.92244	0	0	0	0	0	0	0	0	0	0	0	0	0	0	0	0	0	0	0	0		0.970854	5.96324	1.58496	5.27463	1.02148	2.75061	1.77821	1.89918	4.80993	1.18903	3.32337	0	0	0	0	0	0		0	1.71809	5.32984	0.214125	3.14731	0	1.04963	0	0	2.43029	0.918386	1.62761	0	0	3.93734	1.07724	2.70929	0.321928	2.97085	5.16511	3.71149	0	0	3.46989	0	3.36317
CanB	FBgn0010014	0.388061	-0.395986	-1.60453	6.89194	7.6955	0.364399	0.394982			7.75455	9.56562	6.32535	8.49889	7.85699	1.19535	8.38301	8.96852	8.77439	8.77804	7.43229	0	0	0.632268	9.31694	9.02017	6.06178	9.03988	6.75154	7.51861	9.24015	10.3957	8.91013	9.43979	7.57145	9.03716	8.50216	9.00675	6.34926	7.23333	7.88588	8.30264	8.51341	9.83147	0	9.22581	8.14776	8.86666	7.17073	6.40888	6.20006	8.51187	9.63343	6.35808	0	8.67948	9.17996	9.1576	0	6.4353	8.03386	5.38888	7.40871	9.69384	6.09212	8.62352	5.57864	7.75629	7.10884	7.31343	5.51317	7.93097	3.60999	6.48478	5.61412	8.64118	8.46512	8.51001	8.13083	7.86691	7.34527	7.86901	7.57319	6.83086	8.63706	5.8674	8.56175	5.24869	5.70681	7.52427	7.48937	8.41143	7.78535	7.45648	6.98334	7.44634	2.25701	0	10.4622	8.49741	9.43596	8.57516	8.75379	0	8.13699	9.71236	9.13607	8.93136	0	0	7.82534	0	7.12443	0	8.23477		9.59958	9.04251	9.01067	8.9202	9.70846	8.97865	8.88554	7.83573	6.85012	9.35628	8.38647	7.58391	6.28891	7.8783	9.33836	9.56763	7.57334	6.18864	6.56392	6.81839	8.47334	9.22178	8.54732	8.43392	9.77686	8.25593	9.90712	8.42513	7.54032	7.45492	8.83121	2.67356	10.0949	8.57833	9.29758	7.29149	7.62198	7.72171	9.7811	10.2948	9.95104	8.17941	6.00045	9.27578	10.2758	9.52748	0	7.92831	7.71966	9.04669	5.25927	8.59421	7.62366	9.20784	8.97556	9.20259	6.56346	8.89172	7.93227	8.72363	9.60415	7.53239	9.11309	5.29315	4.14812	9.62744	7.50064	7.05691	7.70646	7.84674	8.40331	8.67881	8.91767	8.61213	3.26903	8.02398	9.42792	0	9.17093	0	8.80113	7.89239	8.1469	0	8.91967	9.26329	8.93186	1.58976	8.02708	8.41667	7.14863	8.86149	9.08106	8.55282	9.57016	7.79669	0	1.07724	8.58492	7.00865	8.1645		0	0	0	0.863938	1.23879	0	0	0	0	3.0993	0.992768	0	0	0	0	0	0		0	0	0.782409	0	0	0	0.389567	0.286881	0	0	0	0.594549	0	2.29572	0	0.475085	0	0.344828	0	0	0.722466	2.65535	0	0	1.32769	0
CG12104	FBgn0035238	0.388493	-0.249599	-1.60276	0.946283	1.14808	1.32233	0.9642			0	0	0	0	0	0	4.49249	0	0	0	0	8.79002	0	6.4591	0	0	4.45943	0	0	0	0	0	0	1.73552	0	0	0	0	0	0	0	5.98322	0	0	0	0	0	0	0	0	0	1.20163	0	0	0	0	5.68201	0	0	0	0	0	0	0	4.80993	3.98185	0	5.29609	0	0	0	0	1.97085	0	3.9514	0	0	0	0	3.56438	0	0	4.00809	0	0	0	3.71918	3.45943	0	2.83996	0.400538	0	0	0	0	0	0	0	0	0.669027	0	0	5.67948	0	0	4.30086	0	0	0	0	6.82706	0	0	0	5.0781		0	2.51854	7.06813	0	0.505891	0	0	0	1.39506	0	0	0	0	0.722466	0	0	0	0.85599	0	4.09845	0	0	0	5.7412	0	0	7.5601	0	0	4.9241	0	0	0	0	0	2.488	0	0	0	6.8885	0	2.86196	0	6.28688	0	0	0	0	0	5.71617	0	7.47094	0	0	0	0	0	0	0	4.51349	0	0	0	0	2.83592	0	4.80064	0	0	5.26716	0	1.4489	0	0	0	3.89239	4.69209	0	0	0	0	1.5509	0	0	0	0.432959	5.8674	0	0	0	0	0	0	0	6.09318	7.45845	0	0	0	0	0		0.454176	0.722466	0.526069	3.01257	0.275007	0.879706	0.910733	2.23573	2.25701	1.97085	1.11103	1.41684	2.19535	0.799087	0	1.9222	1.79077		1.0635	1.66903	0.432959	0.286881	0.790772	2.05311	1.05658	1.54102	0.847997	0	0.918386	0.367371	2.97085	1.69599	0	0.815575	2.54844	0.948601	1.42223	0.941106	1.33342	0	0	0	0	1.46467
Galphao	FBgn0001122	0.388493	-0.32325	-1.60265	5.27539	5.64569	0.648983	0.676221			6.08746	6.26566	4.488	7.64566	7.00191	3.08746	6.91922	6.8268	3.58616	4.97499	4.2555	7.92967	8.27114	7.43888	7.45269	5.22381	3.59694	6.33199	4.73064	6.53232	6.85811	7.78215	6.74631	6.63154	6.76381	2.07039	5.87774	6.19318	6.09614	3.31325	7.32112	5.70099	4.27426	4.30743	3.65878	0.773996	7.81698	5.25776	5.60496	6.94907	5.67299	5.12928	6.7241	4.98277	4.37851	4.77979	6.51665	6.00876	0	5.44526	4.76129	1.99639	5.85972	6.23074	5.40769	5.33914	3.20163	6.36265	5.8902	4.21101	5.52136	5.84298	1.61824	6.07339	2.27202	3.63807	6.14547	6.27408	4.52105	4.45483	4.77663	3.78555	4.77716	5.30305	6.18923	3.3505	5.4663	2.66676	6.63081	5.7939	7.24963	3.30743	5.96509	4.77716	6.14241	6.43496	4.2891	0	7.15987	5.10434	2.82579	4.84097	6.44973	6.4489	7.26209	7.42911	5.25096	6.34536	0	7.42635	6.74187	0	6.98846	6.21393	6.61765		5.00675	6.60095	6.20359	5.91409	5.67864	6.22246	5.83946	6.80632	4.33628	5.78215	9.06797	6.69599	4.96255	5.11936	6.38664	6.95803	6.36317	5.18745	5.29682	3.90881	7.06188	5.92339	5.81147	6.90809	5.54782	6.66135	6.73998	5.31687	1.45943	4.64616	5.00495	6.90159	3.58616	7.51728	6.93958	4.35966	5.80452	6.74106	6.24165	6.91982	7.00731	6.81031	8.41189	6.67638	6.8535	6.55013	1.66903	6.01659	3.97636	6.02724	3.11103	6.47978	7.3996	6.6985	5.30961	6.21994	3.97177	7.01156	5.26379	5.79623	6.68552	1.69599	5.13381	0	3.14893	5.57682	5.36667	4.82222	5.07852	5.94767	5.80916	5.56285	6.70307	5.75995	4.77452	6.07468	7.10455	6.14221	6.81992	6.02503	5.17433	5.27575	6.73132	0	6.05507	5.85723	4.10266	7.40922	6.05723	7.63568	6.88387	7.51712	6.9571	6.1471	6.89057	1.45418	0.659925	5.89918	6.23974	4.88606	6.45828		0.214125	0.475085	0.422233	0.941106	0.250962	0.275007	0.411426	1.13093	1.65992	1.8953	1.79077	0	0.632268	0.933573	0	0	0		0	1.01436	0.555816	0.443607	0.790772	0.31034	0.782409	0.516015	0.263034	0.31034	0.238787	0.378512	1.79494	2.59694	0.807355	0.15056	0.516015	0.111031	0.31034	0.879706	1.67807	0.782409	0	0	0.978196	0.695994
CG11342	FBgn0035537	0.388904	-1.63567	-1.60147	0.1846	0.387443	0.399358	0.333103			0	0	0	0	0	0	0	0	0	0	3.50462	0	0	0	0	0	0	0	0	0	0	0	0	0	0	0	0	0	0	0	6.2502	0	0	0	0	0	0	0	0	6.42341	0	0	0	0	0	0	0	0	0	0	0	0	0	0	0	0	0	0	0	0	0	0	0	0	0	0	0	0	0	0	0	0	0	0	0	0	0.344828	2.85997	0	0	0	0	0	0	0	0	0	0	0	0	0	0	0	0	0	0	0	0	0	0	0	0	0	0	0		0	0	0	0	0	0	0	0	0	0	0	0	3.28836	0	0	0	0	0	0	0	0	0	0	0	0	0	0	0	0	4.48993	0	0	7.71211	0	7.89385	0	0	0	0	0	0	4.19849	0	0	0	0	0	0	0	0	0	0	0	0	0	2.84599	0	0	0	0	0	0	0	0	2.70708	0	0	0	0	0	0	0	0	0	0	0	0	0	0	0	5.99594	0	0	0	0	0	0	0	0	0	0	0	0	0	0	0	0	0	0	0	0		0	0	0.432959	0	0.298658	0	0.432959	1.75702	0	0.613532	1.1635	0	0.863938	0	0	0	1.22651		0.918386	0	0.933573	0.659925	0	0	0	0	0	0.604071	0	0.400538	1.22651	0	0	0	0.659925	0	1.27501	0	2.56803	0	0	0	0	0
Eaf	FBgn0033166	0.388904	-0.639627	-1.60137	1.53518	2.02962	1.24808	1.39386			4.72028	1.7137	3.01614	0	0	0	1.64155	0	0.226509	0.782409	0	1.03562	0	0	3.9241	4.87627	2.7137	0	3.45681	0	4.11603	0	2.76341	0	0	0	4.64559	0	0.918386	0	0	4.08406	0	4.77136	0	0	3.90881	0	3.1177	1.91456	0	4.71864	0	3.01792	5.41007	2.3978	3.99729	0	3.98641	2.30159	3.4957	0	4.22033	0	2.37573	0.495695	0	2.8953	4.60822	1.04264	0	4.29572	1.46467	3.10434	0.505891	4.7021	0	0	1.56071	2.14731	0.925999	0	2.81967	2.18587	0	1.30451	1.91073	3.41684	0	3.14078	3.35755	4.4019	0.214125	2.63691	0	0	5.80503	4.20555	0	3.77716	0	0	0	0	0	0	0	0	0	0	0	0	0	0	0		0.298658	0.275007	3.51223	0	0	3.92979	4.0781	4.74792	0	2.43029	3.88264	3.23419	2.63691	0	2.31615	3.77821	4.1914	1.62293	2.18269	3.24184	0	4.0781	4.82069	2.37295	3.20789	2.27202	0	0.575312	0	1.58976	0	5.5656	0.9855	5.11437	5.05745	0	1.43296	0	3.83592	4.07639	4.48929	1.26903	0	0	5.51728	5.19692	0	4.42761	2.09085	4.19535	1.48027	4.74524	4.89579	0	3.70929	0	0.250962	3.38267	0.871844	3.2765	2.01792	2.33342	1.04963	0	2.20163	1.95977	0	1.1177	2.31615	0.189034	3.41549	0.925999	4.69766	0	0	4.17632	3.60763	0	0	5.89821	2.51096	2.88166	0	0	3.57894	5.13545	0.879706	0	0	0	0	0	0	0	2.67356	0	5.86716	0	0	3.33056	1.08406		0.400538	0.475085	0.948601	1.02148	0.356144	0.565597	0.275007	1.28096	2.02503	2.0036	0.933573	1.96347	2.30743	1.57531	1.04264	1.44361	2.59932		0.356144	2.26303	0.641546	0.545968	0.948601	1.4489	0.956057	0.475085	0.594549	1.19535	0.545968	0.933573	2.46467	1.26903	0.687061	0.992768	2.40327	1.1635	1.59932	2.44626	2.45943	1.04963	1.33914	1.80323	1.68706	2.93357
CG18542	FBgn0037731	0.388904	-0.543764	-1.6008	3.97182	4.8069	1.06829	0.887164			0	8.12443	4.41278	0	8.98442	0	7.43779	6.31125	1.73552	3.51979	5.21645	0	0	0	7.41117	7.07168	4.58796	6.58286	4.05485	1.87578	6.5008	0	5.84775	0	1.19535	7.93564	0	0	1.03562	5.69655	6.9472	6.11478	6.04811	7.61846	0	0	7.27836	0	7.15947	7.86419	6.11499	0	8.45068	5.03958	0.970854	7.04253	5.41819	6.22246	0	2.33056	5.07596	7.46557	6.95722	0	5.91504	2.21412	7.215	5.72547	5.2817	0	5.42694	6.73944	1.35614	0.555816	0	3.77083	0	6.57531	6.5146	6.16712	5.63778	4.08151	4.98368	6.0607	1.1177	4.03738	5.24527	4.27575	6.80051	0	7.19908	6.5421	6.28225	6.13668	0	6.83327	8.22805	0	0	5.34376	0	7.93068	5.86641	8.27585	0	8.2612	0	5.8268	0	8.83472	0	0	0	0	4.12433		0	6.73998	5.80607	8.21776	7.54466	7.38163	0	8.06188	4.95606	8.35865	0	6.8953	5.17552	0	7.23055	7.65019	0	7.20731	4.58916	3.6792	0	7.84392	4.75862	7.26379	7.50708	0	6.16631	7.41853	0	5.65249	7.40922	5.44162	8.13	7.38249	0	4.06781	7.00068	5.93734	8.2447	9.81601	6.79351	6.85287	0	5.92719	7.26697	6.24127	0	7.70805	0	5.50526	2.07382	7.69495	6.37417	7.54489	6.67129	7.048	0	0	2.64386	6.14588	6.33557	6.10957	5.56163	0	3.56925	4.95373	0	0.505891	6.79986	3.23726	5.54473	5.84449	5.63256	6.86802	0	7.40165	7.96191	0	7.39609	6.73471	6.71273	4.63981	6.91145	0	7.04439	7.1207	7.2949	0	0	0.659925	7.41304	0	7.54967	0	7.61294	0	0	8.55067	6.71328	6.66107	8.12872		0.356144	0.485427	0.584963	0.443607	0.565597	0.948601	0.992768	1.41684	2.59455	2.71589	1.20789	1.01436	0	1.09761	0	2.04963	1.68706		0.495695	0.584963	1.18269	0.687061	0.344828	0.687061	1.25096	0.659925	0.933573	1.5008	1.0635	0.298658	2.39506	2.33342	1.29866	1.02857	0	0.565597	0.807355	1.14405	0.650765	2.03914	0	0	0	0.722466
bru3	FBgn0264001	0.388904	-0.330495	-1.60077	6.38918	6.88282	0.193057	0.269965			7.837	7.98681	3.82273	6.68285	7.97762	9.34835	6.71864	7.29315	6.45516	7.66959	7.36536	4.87578	7.12267	0	5.93522	7.26697	4.88996	8.19613	4.41007	8.13597	9.20136	9.98591	9.05948	8.01998	8.2612	3.31759	8.61478	7.43954	6.05441	3.53605	6.3156	5.80323	5.25852	6.11312	5.78084	5.99594	8.47869	7.8363	5.10685	7.35385	5.33485	7.24384	6.3293	6.22246	6.38024	6.72982	7.05691	6.66107	0	6.80142	4.40803	6.21684	7.28568	6.32319	6.52262	8.06614	6.33718	6.96116	5.32948	6.55382	5.60555	6.78751	1.97453	6.83908	4.32625	7.53465	7.84486	6.69167	7.55159	5.72083	6.83327	7.07575	8.35579	6.37539	7.08385	4.28096	5.92053	3.90785	5.36562	6.34731	8.06668	6.29902	8.05105	5.58466	7.43346	5.99435	5.07211	0	8.74762	7.24612	9.63508	1.88753	8.53329	7.23122	8.07419	9.62295	7.14292	6.35403	6.16048	6.15684	4.84499	5.33092	6.88728	0	7.79701		8.28184	7.14272	7.06835	7.5772	8.07071	7.3127	8.6323	7.53021	6.91313	7.26547	7.01056	7.65664	4.67976	0.214125	5.5157	7.39669	5.83061	8.27468	4.79025	5.14812	4.90929	8.38905	8.76938	8.58436	7.40633	6.79999	6.36877	6.50541	3.69599	5.39575	6.76102	7.26754	8.03974	8.2547	7.67892	5.48639	5.88264	7.33762	7.20984	7.94181	8.30588	8.03799	7.67807	8.27752	9.23606	7.75435	6.89105	6.69391	4.38612	7.81301	3.59694	7.16471	7.52262	8.0993	7.58819	7.81992	6.12102	6.77281	7.18834	6.853	6.84411	4.13668	7.01056	4.59335	2.91456	7.00113	6.90665	5.38888	6.49745	8.03683	7.28864	6.88728	7.36098	7.62286	6.53947	7.46671	8.52521	5.20672	8.40267	8.90755	7.33548	6.86999	8.60522	0	9.00383	7.37851	7.65657	2.43296	8.40706	7.63263	7.75067	7.89427	7.20819	7.53232	5.09339	7.47184	7.04232	7.897	7.86524	6.96047	8.79142		0	0	0	0.963474	0.111031	0	0.333424	0.695994	0	0.765535	0.275007	0.137504	0	0	0	0	0		0.137504	0.475085	0.344828	0	0.176323	0	0.0426443	0.15056	0	0	0	0.15056	0.189034	1.69153	0.238787	0	0	0.163499	0.176323	0.226509	1.09085	0.799087	0	0	0.695994	0.137504
l(1)G0020	FBgn0027330	0.389	-0.0343839	-1.60016	0.485077	0.896475	0.0624046	0.199621			0	0	0	0.0976108	5.27873	0	0	0	0	0	0	0.321928	7.33762	0	0	0	1.852	0	0	0	0	0	0	0	0	0	0	0	2	0.847997	0	0	0	0	0	0	0	0	0	0	0	0	0	2.04963	0	0	0	0	0	0.632268	0	0	0	0	1.8953	0	0	0	0	0	3.38543	0	0.367371	0	0	0	0	0	0	0.713696	0	0	0	2.488	0	1.91073	2.40327	0.9855	0	0	0	0	0	0	0	0	0	0	0	0	0	0	0	0	0	0	0	0	0	6.00832	4.58316	5.77452	0	0	0		3.20163	0	0	4.92029	0	2.55336	5.02547	0	0	4.17632	0	0	1.90689	0	0	3.0054	0	0	2.26604	0	0	0	0	0	0	0	0	2.48543	0	2.99639	3.9486	0	0	0	0	0	0	0	0	0	1.46989	0.137504	0	0	5.43596	0	0	0	0	0	3.42492	5.07339	0	0	2.67356	0	3.18269	0	3.11437	1.9782	1.26303	0	0	0	0	3.7761	0.62293	0	4.68201	3.62644	0	0.367371	3.96347	0	0	0	0	0	0	5.74201	0.594549	2.92979	0	0	0	0	0	0	0	0	0	0	0	0	0	0	0	0	0	0	0		0	0.189034	0	0	0	0	0	0	0	0.584963	0	0	0	0	0	0	0.286881		0.0976108	0.226509	0	0	0	0	0.250962	0	0	0	0	0	2.04264	0.831877	0.321928	0.163499	0	0.111031	0	0	0	0	0	0	0.516015	0.526069
CG3630	FBgn0023540	0.389721	-1.07708	-1.599	0.620234	1.03137	3.17802	2.73309			0	0	3.7366	0	0	0	0	0	4.337	0	3.7666	0	0	0	0	5.33235	0	0	0	6.12267	6.35702	0	0	0	0	0	0	0	0	4.88264	0	0.731183	0	0	0	0	0	0	0	0	0	0	0	0	0	0	1.98914	0	0	0	0	0	0	0	5.98732	0	0.432959	0	0	0.286881	0	0	0.757023	0	4.6241	0	0	0	4.39917	0	0	0	0	2.79494	0	3.20633	0	0	0	0	0	0	0	0	0	0	0	0	0	5.38059	0	0	0	0	0	0	0	0	0	0	0	0	0	0	0		0	0	0	0	0	0	0	0	2.51602	5.58436	0.773996	0	4.62117	0	2.65306	4.99548	3.12598	0	4.66959	3.58496	0	0	0	0	0	0	0	5.33771	0	3.19219	0	0	1.04963	0	0	0	0	5.08874	0	0	0	0	0	0	0	0	0	0.83996	6.13422	0	0	0	0	0	0	0	0.773996	0	3.02326	1.51096	0	0	0	0	1.34483	0	5.41041	4.70099	3.7666	0	0	5.61824	0	4.41752	0	0	0	0	0	0	3.32481	7.20154	0	0	0	0	0	0	0	0	7.14241	1.76553	0	0	0	0	0	0	0	0	0		0.485427	0.815575	3.36597	3.75596	1.20789	1.07724	2.18269	3.68032	4.13504	4.65249	5.10727	5.41718	5.10518	4.53854	0	4.43095	4.06867		3.38128	3.04089	1.62761	1.29866	1.91073	2.21101	1.9855	2.66676	3.10601	3.49313	0.925999	1.78241	2.89724	4.56925	0.903038	4.2555	3.99186	3.39232	2.22033	4.46074	3.77189	2.48543	2.45681	3.14893	2.02148	3.70377
CG44250	FBgn0265185	0.389721	0.287313	-1.59888	0.212587	0.170335	2.65083	1.82107			0	0	0	0	0	0	0	0	0	0	0	0	0	0	0	0	0	0	0	0	0	0	0	0	0	0	0	0	0	0	0	0	0	0	0	0	0	0	0	0	0	0	0	0	0	0	0	0	0	0	0	0	0	0	0	0	0	0	0	5.44195	0	0	3.56438	0	0	0	0	0	2.28688	0	0	0	0	0	0	0	3.25248	0	0	0	0	0	0	0	0	7.77597	0	0	0	0	0	0	0	0	0	0	0	0	0	0	0	0	0	0	0		0	0	0	0	0	0	0	0	0	0	0	0	0	0	0	0	0	0	0	0	0	0	0	0	0	0	0	0	0	0	0	0	0	0	0	0	0	0	0	0	0	0	0	0	0	0	0	1.25701	0	0	0	0	0	0	2.21723	0	0	0	0	0	0	0	0	0	0	0	0	0	0	0	0	0	0	0	0	0	0	0	0	0	6.56894	0	0	0	0	0	0	0	0	0	0	0	7.16068	0	0	0	0	0	0	0	0		0.432959	7.59529	1.51602	8.38733	1.1375	3.34341	3.12267	2.85599	5.21568	4.56499	3.43029	0	3.46205	0	0	0	0		0.333424	1.79909	3.39643	0.823749	4.13011	0	2.7761	1.77821	1.53107	4.51728	1.88753	0.641546	0.669027	2.19535	5.32301	0	2.48285	0.669027	1.80323	5.95093	3.15218	0	0	0	0	0
CG7839	FBgn0036124	0.389822	-1.09474	-1.59856	0.6644	0.980272	0.143402	0.0836279			0	3.55213	1.18903	0	0.411426	0	0	0	0.516015	0	0	0	0	0	0.956057	0	2.96901	2.09085	0	0	2.31904	0	4.58616	4.3147	0	0	0	0	0	0	0	0	0	0	0	0	0	0	2.20163	0	0	0	0	0	0	0	0	0	0	2.15056	0	0.9855	0.238787	5.19377	0	3.34056	0	0.765535	4.36457	0.713696	0	0.15056	0.594549	0	0	0	3.8679	1.42761	2.854	1.5509	0	0	0	0	0	0.124328	2.90497	1.15704	0	0	0	0	0	0	0	0	0	0	0	0	0	0	0	0	0	5.59246	0	0	0	0	3.81865	0	2.85997	0	0		2.66676	0.807355	1.71809	1.07039	0	0	0	0	0	5.29829	0	2.67582	0.956057	0.356144	0.298658	0	0	0	0	0	0	0.632268	0	0	0	0	0	4.49825	0	0	0.298658	0	0	4.37434	0	0	0	0	0	0	0	2.82985	0	1.16993	0	0	0	0.15056	0	0	0	0	0	0	0	0	0.137504	2.46728	2.69153	0	0.15056	0	0	0	1.24489	1.49057	3.33628	2.15704	0	4.14893	4.02326	0	4.61824	0	0	0	2.45418	6.00787	0	0	6.0054	0.790772	1.71809	0	0	0	3.9991	0	0	0	0	0	4.89627	4.8166	0	0	0	0	5.9982	6.05355	0		0	0	0.0976108	0	0	0.124328	0.0976108	0.687061	1.10434	0.15056	0.176323	0	0	0	0	0	0		0	0	0	0	0	0	0	0.163499	0.124328	0.15056	0	0	0.505891	0	0.505891	0.389567	0	0	0	0	0	0	0	0	0	0.250962
PH4alphaMP	FBgn0026190	0.390105	-1.432	-1.59779	0.121566	0.241481	0.763184	1.76871			3.79805	0	0	0	0	0	0	0	0	0	0	0	0	0	0	0	0	0	0	0	0	0	0	0	0	0	0	0	0	0	0	0	0	0	0	0	0	0	0	0	0	0	0	0	0	0	5.21296	0	0	0	0	0	0	0	0	0	0	0	0	0	0	0	0.15056	0	3.60288	0	0	0	0	0	0	0	0	0	0	0	0	0	0	0	0	0	0	0	0	0	0	0	0	0	0	0	0	0	0	0	0	0	0	0	0	0	0	0	0		0	0	0	0	0	0	0	0	0	0	0	0	3.77926	0	0	0	0	0	0	0	0	0	0	0	0	0	0	0	0	0	0	0	0	0	0	0	0	2.87971	0	0	0	0	0	0	0	0	5.74685	3.63923	0	0	0	0	0	0	0	0	3.20006	0	3.96532	0	0	0	0	0	0.565597	0	0	0.613532	0	0	0	0	0	0	0	0	0	0	0	0	0	0	0	0	0	0	0	0	0	0	0	0	0	0	0	0	0	0	0	0	0		0.226509	0.695994	1.26303	0	1.4957	1.23879	2.83996	0.333424	0.790772	1.25096	1.78241	0	1.05658	0	0	0	0		0	1.36177	0	0.704872	0.422233	0.464668	0.895303	1.88753	2.01078	2.64155	3.40599	3.39506	0	0.782409	0.298658	3.72247	4.45483	3.42223	3.20789	4	4.38198	2.27202	0	0	0	0.485427
Ero1L	FBgn0261274	0.390105	-0.901338	-1.59744	0.923563	1.27513	1.25625	1.07722			0	0.226509	3.08236	0	0	0	2.98185	2.03562	0	0.613532	4.26228	0	0	0	0	0	4.37504	0	1.83188	0	4.82426	0	0.722466	0	0	3.73444	0	0.757023	0	0	5.09761	0	1.69599	0	0.298658	0	6.09424	0	4.49825	0	0	0	0	3.52482	0	1.5008	0	0	0	1.07724	0	0	0	0	0.831877	0	1.53605	3.80735	0	0.887525	0	0	0.963474	4.04264	2.61353	0	0	0	0	2.35614	3.67243	3.9241	5.85549	0	0	0	0	1.85997	0	0	0	0	0	0	0	0	0	0	6.33985	0	5.04876	0	0	0	0	0	0	0	0	0	0	0	0	0	0		1.01436	4.66562	0	2.21101	5.94322	0.687061	0	0	4.92458	4.61883	0	0	0.847997	0	0.887525	0	0	0	2.71149	0	0	1.83592	0	0	3.52482	0	5.87873	2.47249	0	0	0	0	5.17752	0	0	0	4.78188	0	0	0	0	0	0	0	0.807355	0	0	0	0	0	1.21412	0	0	0	0	4.80374	0	0.799087	0	2.69822	3.11437	0	0	0	1.83188	0.286881	0	3.11103	0	4.56986	5.38543	0	5.98596	1.99277	0	0	0	0	0	0	5.71672	1.76977	6.12805	0	4.84599	0	0	0	0	0	5.32805	0	0	0	2.95977	0	0	0	7.60133	0	5.65449		0.545968	0.903038	1.25096	1.76129	0.238787	0.594549	1.15056	0.545968	2.45943	1.78241	1.28688	1.08406	1.69153	1.18269	0	2.12102	2.75702		1.0072	1.25096	0.604071	0.641546	0.925999	0.739848	0.687061	0.903038	1	1.26903	0.669027	0.807355	2.22033	1.82375	0.847997	1.4489	1.90304	0.613532	1.08406	1.54102	1.52105	0.879706	0	1.1375	0.765535	1.64616
CG7896	FBgn0039728	0.390105	-1.4158	-1.59726	0.00185925	0.049132	0.252759	0.365926			0	0	0	0	0	0	0	0	0	0	0	0	0	0	0	0	0	0	0	0	0	0	0	0	0	0	0	0	0	0	0	0	0	0	0	0	0	0	0	0	0	0	0	0	0	0	0	0	0	0	0	0	0	0	0	0	0	0	0	0	0	0	0.0976108	0	0	0	0	0	0	0.0976108	0	0	0	0	0	0	0	0	0	0	0	0	0	0	0	0	0	0	0	0	0	0	0	0	0	0	0	0	0	0	0	0	0	0	0		0	0	0	0	0	0	0	0	0	0	0	0	0	0	0	0	0	0	0	0	0	0	0	0	0	0	0	0	0	2.1375	0	0	0	0	0	0	0	0	0	0	0	0.411426	1.67356	0	0	0	0	0	0	0	0	0	0	0	0	0	0	0	0	0	0	0	0	0	0.739848	0	0	0	0	0	0	0	0	0	0	0	0	0	0	0	0	0	0	0	0	0	0	0	0	0	0	0	0	0	0	0	0	0	0	0	0		0.238787	0	0.0703893	0	0.189034	0	0.400538	0.238787	0.111031	1.28688	0	0	0	0.704872	0	1.05658	0		0	0	0.0976108	0	0	0	0	0.226509	0.0976108	0.475085	0.659925	0.678072	2.35614	0	0.111031	0.464668	0.782409	0.333424	0.0840643	0.575312	0.575312	0.214125	0	0	0	1.41684
CG42308	FBgn0259204	0.390105	-0.751297	-1.59709	1.87708	2.28294	1.37405	1.42883			6.22033	5.5741	2.9982	2.80323	0	3.53854	0.584963	5.16148	0	5.64068	6.2572	0	0	0	0	4.5552	5.37434	0	4.08066	4.29278	0	0	0	0	0	7.04013	0	0	0	3.15218	0	5.31288	0	0	0	0	6.25927	0	0	5.66391	0	0	0	4.3067	0	5.4522	0	5.09381	0	0	6.25229	0	0	0	0	5.36982	0	3.82477	3.54473	0	0	0	1.8953	0	2.79701	0	5.46891	6.15664	0	3.76977	4.36317	5.1823	0	0	0	3.94111	3.07211	2.43829	0	0	0	0	5.20945	0	4.98459	0	0	0	4.23726	4.16993	0	0	6.6414	0	0	0	0	1.14405	0	0	3.98914	0	3.68032	0	5.59872		5.21568	0	2.21723	0	0	6.1179	7.10748	5.42055	0	5.14037	0	0	4.73552	0	5.41752	5.56224	0	2.16672	0.722466	3.98094	0	0	4.9607	0	6.011	0	2.82985	0	0	1.81558	0	0	0	0	6.01257	0	5.17552	0	6.31542	0	0	4.14731	0	0	0	6.58646	0	0	0	0	5.59634	0	0	0	0	0	0	1.95233	6.49201	0.575312	0	5.62469	5.32373	0	2.01792	5.09845	4.11936	4.43763	0	0	4.66278	6.06824	0	0	0	4.95884	4.9279	0	0	6.54365	0	4.23802	0	0	6.04963	6.50255	6.33735	0	0	0	5.79572	8.96754	4.94767	3.68818	5.18309	6.69391	0	0	0	6.11499	0		0.464668	1.18269	0.411426	0	0.505891	0	0.992768	1.0635	0.575312	0.575312	1.11103	2.34199	0.807355	2.89336	2.01792	4.17153	4.24413		1.58015	1.5509	0.516015	2.01078	1.05658	1.36177	0.454176	0.321928	1.14405	1.55582	0	0	1.7866	1.70487	1.78241	0	0	1.15056	0.970854	3.2032	1.74416	2.08406	1.57046	3.72683	3.16672	2.85798
CG4025	FBgn0025624	0.390391	-0.737234	-1.59597	2.3796	3.24397	3.03846	2.86952			0	5.88533	4.57894	0	0	0	4.86047	0	6.01011	6.87406	4.63865	0	0	0	5.55244	4.85947	5.83213	3.61824	6.82451	0	4.01436	0	6.39626	0	8.00826	7.92136	2.15381	0	0	0	0	4.05745	6.66377	5.47508	0	0	0	7.14547	6.12371	0	0	5.02148	0	0	7.30232	5.43162	0	0	0	6.16169	3.41414	0	0	0	0	6.97487	0	4.53605	0	5.91433	0	5.13463	1.94486	0	3.17792	5.61265	0	2.45943	0	4.52105	4.02945	0	6.88618	5.24222	0	0	0	4.15704	0	0	6.89712	0	0	5.8189	0	6.86716	0	0	6.72629	2.15704	0	0	0	0	0	8.03177	0	0	0	0	0	0	0.782409	0	7.16108		6.85835	6.88081	5.86047	0.895303	6.97166	6.70901	7.61648	0	6.30652	5.18666	0	0	2.73769	0	3.39917	0	5.4941	0	5.82833	3.30305	0	0	6.62337	0	5.63749	0	0	4.44493	0	0	6.34607	0	0	0	0	0	6.3203	5.62556	0	7.1014	4.66334	5.78162	0	1.93357	7.1814	4.3512	8.72376	5.9479	0	5.12722	0	6.84185	0	6.25399	0	6.61191	4.76818	4.46923	0	5.47249	3.926	0	0	7.2034	4.27352	6.69877	3.46467	1.20163	0	7.31814	0	5.79103	1.20789	6.64082	0	1.96347	6.50526	0	0.632268	7.16541	7.6458	4.44294	5.8296	0	4.90256	0	5.40395	0	0	9.30081	0	0	7.91898	2.21101	8.06528	0	0	0	0	6.87431	6.77926		1.73118	3.27947	1.60881	5.77162	1.87184	2.75702	2.5435	3.38405	4.46205	4.48156	3.24945	4.0197	3.74846	2.17313	0	3.80012	2.77189		1.54102	3.42626	2.7137	2.05311	3.35332	3.36737	2.54102	2.43829	2.72683	3.86295	2.44626	3.06523	3.20945	4.1819	3.14568	2.07724	3.774	3.06005	2.68482	4.64674	4.26754	1.76553	0	1.7137	1.23879	3.9782
PIG-F	FBgn0036893	0.390391	-0.63634	-1.59594	3.44041	4.43067	1.22752	1.27298			8.39977	6.28003	5.31796	0	3.75275	0	7.67997	2.03914	0	6.60437	5.86542	9.4558	0	3.28688	0	5.94158	3.89627	8.23793	5.49185	4.37295	0	0	5.71452	6.5812	8.65152	0	7.16511	0	0	5.91791	0	6.3665	6.86431	7.16581	0	0	0	0	7.49498	0	6.6388	0	0	5.95907	0	6.55397	6.46695	7.58796	0	5.88777	5.81916	0	5.76129	0	6.1635	6.13791	0.722466	5.89966	0	5.39129	0.584963	0	2.86592	6.45878	4.38128	6.40514	7.39189	6.66789	5.8627	5.40871	6.33914	4.60763	6.79688	6.51349	0	0	4.87234	3.54102	0	0	0	7.20916	5.80735	5.14934	6.44228	0	0	0	2.25399	0	0	8.51621	0	0	0	0	5.22381	6.43796	0	4.51602	0	0	7.45508	0	0		5.47119	6.44675	2.22033	7.96578	8.84978	8.01274	8.89927	6.01011	4.7939	7.15987	0	8.00663	4.00988	0	7.42987	0	0	0	4.44626	6.71026	0	0	6.72928	8.17752	7.24935	6.48575	8.34541	7.11249	0	3.91552	7.03705	7.93145	6.77808	0	7.14047	2.9855	4.53107	0	0	0	7.05669	1.57046	6.55674	7.78202	7.86016	6.92647	0	6.91982	0	8.47143	0	7.87486	7.97332	6.47476	6.22323	0.765535	6.9472	3.83491	2.95977	6.76421	4.57289	5.07682	5.89797	0	4.81609	7.6512	6.5089	6.22458	5.62644	7.65885	7.70377	6.57561	7.29343	5.68032	0	4.74416	6.96602	0	0	7.33128	5.39335	2.27501	7.68285	0	7.22072	0	7.01324	0	0	0	6.70598	8.88768	0	0	7.44319	0.613532	0	0	7.68264	2.43829	0		0.454176	0.594549	0	3.82273	0.275007	1.14405	0.970854	2.55336	2.58015	2.12763	1.09085	0	0.799087	0	0	2.36457	2.09085		0	1.83996	1.1635	1.64616	1.26903	1.35614	1.28096	0.584963	0.83996	1.28096	0	1.73118	1.5008	2.94486	2.51602	0.925999	2.23573	1.33914	0.978196	2.25701	1.99639	0	0	0	0	2.1375
Mkrn1	FBgn0029152	0.390391	-0.633943	-1.5958	2.68003	2.75311	1.64908	1.21247			0.250962	4.27128	1.70487	0	5.87283	0	1.74416	3.37295	0	6.17213	3.43563	0	0	2.65992	5.91145	4.33414	2.9982	4.61648	3.75489	0	0	0	5.33485	0	0	0	6.55934	3.5509	0	3.25248	0	5.22959	0.62293	0.356144	0	4.6241	3.92315	6.10999	3.61589	6.81698	0	0	3.48929	5.35368	0	2.0635	0	1.24489	3.47119	5.05224	6.43095	0	4.87873	0	3.43829	4.08066	0.815575	4.19613	1.11103	0	1.30451	3.87086	1.9782	6.17891	3.45154	4.20163	4.40327	5.60466	4.06695	3.60763	4.62936	4.68089	3.56316	4.37921	0	3.55213	3.58256	3.43296	0	4.58075	0	5.1807	2.63923	4.54473	0	5.78503	0	0	0	0.333424	0	6.61633	6.59828	0	6.97016	0	5.09592	2.01792	5.926	0	2.03914	0	0	5.58195	4.28244		4.31325	2.70266	4.59276	5.04832	4.6865	5.46956	0	1.26903	4.7126	0	0	4.20555	3.28983	0	0	3.80012	0	6.46809	2.89336	3.28244	0	5.78503	2.85599	6.43162	3.99005	4.95791	0	2.20477	0	3.68145	0	0	6.87295	2.57773	1.03562	0	0	5.93593	3.03738	5.10769	1.76129	4.41954	0	0.956057	6.74994	4.92742	0.895303	4.9607	0	6.71301	1.91456	0	2.78031	5.90737	0.831877	0	3.36036	3.90593	3.41549	2.94486	6.29278	0	0	0	3.14731	5.98208	3.08746	0.214125	4.69544	4.86394	4.10098	0	5.56071	5.46793	0	0	4.58075	0	5.20711	0	2.92979	4.55888	5.3572	0	0	0	1.32193	8.88417	0	0	3.93734	0	7.78581	5.46238	4.20555	0	8.1152	4.65306	0	0	0		0.378512	0.201634	1.37851	2.81147	0.464668	1.05658	1.03562	2.13093	3.01257	2.47768	2.0072	2.85599	2.41414	1.08406	0	2.90111	1.82375		0.831877	1.87971	0.887525	0.831877	0.956057	0.765535	1.04264	0.879706	0.565597	1.09085	0.505891	0.526069	3.18903	3.07895	1.17632	1.20163	2.18903	1.34483	1.15056	1.45943	2.36457	0.863938	0	0	0.575312	1.7866
gig	FBgn0005198	0.390712	-0.709668	-1.59521	1.04042	1.33031	0.442846	0.403368			0	3.73985	1.09085	2.52356	0	0	2.64386	0	2.92979	0	0.454176	0	0	0	2.95047	0	0	2.87774	1.25701	3.22959	1.85997	0	3.37851	0.111031	0	0	0	0	0	0	2.80323	0	3.43563	0	0	4.59216	0	3.10266	2.95047	0	3.43829	0	0	0.124328	0	0	0	0	0	3.13586	1.46467	0	1.94486	0	0.933573	1.7866	0.782409	2.69599	0.722466	0	2.9855	3.37712	0.495695	0.422233	1.02148	0	1.90689	0	3.18428	0.604071	0	0.594549	3.80941	0	0	1.5509	1.22033	0.650765	0	0	2.47768	0	1.41684	3.53481	0.443607	0	0	0	0	1.19535	0	0	2.43563	0	4.57107	0.15056	0	4.52168	0	0	0	0	1.12433	0	2.58976		0.0285692	2.43829	4.0045	1.5008	0	1.83592	0	5.40531	0	3.3147	0	1.1635	2.10769	0	4.31976	3.98185	3.68257	0	0	0.731183	0	0	0	2.44095	3.32337	3.70377	0	0	0	1.51602	3.12267	0	1.95233	4.27575	0	0	2.86987	1.7137	0	0.887525	3.44493	3.51854	0	0.641546	0	0.356144	0	0	0	2.43029	0	0	5.10894	0	3.3147	0.137504	0	0	0	0.910733	2.23573	0.333424	0	0	1.27501	1.80735	1.55582	0.545968	2.29866	0	3.26604	0.389567	2.7137	0.124328	0	3.48671	0	0	1.07039	0.250962	1.89918	3.43563	4.09845	0	1.46467	0	1.15056	0	0	0	0	0	0	3.93734	4.6153	4.27873	0	0	0	4.9222	3.02148		0.0703893	0.15056	0.189034	1.30451	0.0840643	0	0.124328	0.62293	0.443607	0.344828	0.400538	0.356144	0.807355	0.722466	0.411426	0.632268	0.863938		0.0565835	0.555816	0.0840643	0.250962	0.263034	0.15056	0.201634	0.0565835	0.0840643	0.176323	0.0703893	0.111031	1.5509	1.37295	0.485427	0.536053	1	0.176323	0.0703893	0.286881	1.1635	0.641546	0	0.485427	0	0.31034
Vps36	FBgn0086785	0.391075	-0.891294	-1.59456	1.4229	2.16735	2.08377	1.74696			0.201634	2.96347	3.27202	0	7.31596	0	0	5.96532	6.06156	0	5.48188	0	0	0	0	0	0	5.89239	4.90593	0	0	0	0.632268	0	0	0	0	0	5.57046	0	0	0	2.52356	0	0	7.13217	5.51759	0	5.74389	0	0	0	0	3.35191	0	0	0	0	6.67186	0	0	0	0	4.99548	0	5.55029	0	0	0	0.367371	0	6.6837	1.46989	3.90593	5.88655	0	0	5.8525	0	4.67582	4.50271	0	0	0	0	3.07382	0	3.31179	0	0	0	0	5.63314	0	0	0	6.45236	0	0	2.58736	0	0	0	0	0	0	0	0	0	0	5.25172	0	0	0	0		0	5.8387	0	5.98823	0	0	7.26238	0	4.67073	0	0	0	5.43396	0	6.93652	0	0	8.29209	3.28688	4.49953	0	0	5.89385	0	0	6.4888	0	5.00988	0	0	0	0	7.24241	0	0	0	5.18388	6.6768	0	0	5.22997	0	0	5.88923	6.34323	3.59813	0	5.19731	5.06738	5.9486	0	0	6.75636	0	0	6.38059	0	0	0.344828	0	5.11061	0	0	0.948601	2.90304	5.96832	3.32481	5.49825	0	0	5.32445	6.01569	0	5.16631	0	0	0	1.02148	0	0	0	0	0	0	2.06005	0	5.9404	0	0	0	4.67525	0	0	0	0	5.69404	0	8.031	6.14057	5.61941	0		0.604071	1.07039	2.5509	3.12763	0.807355	1.28688	1.25096	2.9241	2.19849	3.36317	1.59455	2.63459	3.17632	1.8679	1.48543	2.76553	2.71589		1.54102	2.37295	0.910733	0.250962	2.17951	1.70044	1.18903	1.96717	2.13093	1.60407	1.17632	0.879706	1.67356	3.33485	1.42761	1.70487	1.87971	1.68257	2.09761	3.94486	3.40054	1.28688	1.18269	0	1.15056	2.54597
CG10984	FBgn0036305	0.391466	-0.645834	-1.59388	2.70463	2.997	1.27857	1.23555			0	4.98185	2.58256	0	6.57592	0	0	5.95024	5.4545	5.56285	5.40837	4.64097	7.60192	8.00287	2.0635	4.69153	0	4.1819	4.75061	4.12433	0	0	5.22304	0	5.57894	5.81558	0	0	0	0	4.81967	5.10811	5.67469	5.06695	0	3.19535	0	0	0	0	3.22805	6.00495	0	3.77294	4.2502	4.04614	6.08661	1.20789	0	0.495695	0	0	5.71452	0	4.45352	1.0635	0	3.45418	2.32769	0	2.34199	4.7366	1.26903	0	4.95652	4.76765	4.25701	5.45779	4.79546	4.38888	4.30524	4.42962	0.378512	0	0	2.13093	4.98596	2.68032	0	4.51854	4.68032	2.9542	3.09761	5.8339	5.51317	0	8.72404	0	0.378512	3.43962	0	0	2.54597	0	3.30597	4.92172	3.40327	5.6427	0	0	0	0	0	0	5.98254		4.35403	3.87774	0	3.58015	1.29278	5.12557	0	1.02148	1.15056	5.73958	0	6.30542	2.8953	0	3.2765	0	5.24108	0	3.14241	3.96993	0	3.83188	4.89821	5.62761	4.63343	0	4.40803	0.739848	0	3.66107	5.5549	5.32553	6.11853	4.31759	0	0	4.35826	5.14893	0	0	6.13072	4.39917	7.86999	5.82528	5.91839	5.17672	0	5.26828	5.75916	0	5.97591	0	4.26153	0	4.43363	2.86394	2.57773	0	0	5.18943	5.33199	0	5.40633	0	2.41414	4.1643	3.14405	4.33914	0	2.32193	5.41007	4.28021	4.75756	4.70377	0	5.77347	4.03914	0	0	0	0	3.24945	1.60407	0	5.21645	0	1.32769	9.24845	0	6.73769	4.40667	9.29046	5.6094	0	5.76129	3.70929	0	0	1.33914	1.03562	6.82909		0.516015	0.765535	1.65535	2.10769	0.321928	0.704872	0.584963	2.74846	1.83188	2.98914	1.68257	2.78869	2.18269	0	0	0	0.85599		0.695994	1.33914	0.565597	0.863938	0.632268	0.941106	0.871844	0.678072	1.05658	1.31034	1.24489	1.18903	3.69822	2.64847	1.0635	1.64616	1.90304	0.790772	1.61353	2.19849	1.72247	0.475085	0	0	0.713696	1.72247
CG9436	FBgn0033101	0.391896	-0.755919	-1.59299	2.49372	3.2225	3.23736	3.02052			6.98584	7.21888	5.05528	0	0	0	0	0	0	0	5.92315	0	0	0	0	0	5.3726	0	6.72778	4.25172	6.58691	0	3.8125	6.53325	0	0	7.42635	0	0	6.75676	0	2.41954	2.68482	0	0	0	6.18388	0	0	0	0	0	0	5.60051	7.0798	5.72547	0	0	0	4.7761	0	0	6.49169	6.80413	6.05788	4.79077	7.81404	4.61589	4.63401	4.29205	5.6761	6.00832	3.79597	2.96901	4.04439	0	0	0	0	5.39883	0	0	6.21471	5.6761	7.13206	5.31723	4.49953	5.58526	0	0	0	0	0	3.69599	4.55949	0	0	8.38414	4.34341	4.44956	7.58241	0	6.37034	0	7.51617	0	0	0	0	0	0	0	0	0	0		7.46336	5.70127	0	7.31759	6.81698	0	7.67652	1.35614	4.62819	0	0	0	4.25701	0	6.68299	4.20945	0	0	5.06005	5.03914	0	0	0.823749	0	7.10936	0	0	0	0	2.51349	1.07724	7.85835	6.22997	0	0	0	0	0	0	4.23419	7.51546	5.83365	8.94691	0	7.93505	6.15502	0	4.75969	6.59917	0.713696	1.3505	0	0	6.86901	6.13196	6.38526	4.13093	0	5.41886	5.46891	0	0.344828	7.17433	7.09908	4.84499	5.37955	0	0	5.77373	0	6.21645	5.32193	6.99073	5.3302	0	5.64818	0	0	6.98391	4.66391	7.30788	5.08874	5.25134	0	0	5.34092	0	8.68219	0	0	6.47671	0	6.72629	0	0	0	0	8.19505	7.49633	5.58826	7.27826		1.54102	0.650765	4.87971	5.14241	1.98914	1.89142	3.33485	5.70736	5.92552	5.42291	4.46271	5.42358	3.38957	1.40599	0	3.1811	0.687061		2.53107	3.04439	4.74308	1.36737	2.8679	4.1177	2.77821	2.73769	2.9542	3.3505	3.3799	3.62527	4.0063	5.3978	3.87676	3.63575	4.82985	2.07724	2.82579	2	4.89579	1.70044	1.22033	0	1.82375	2.25701
Cp38	FBgn0000360	0.391896	-2.88514	-1.59296	0.105041	0.28636	0	0			0	0	0	0	0	0	0	0	0	0	0	0	0	0	0	0	0	0	0	0	0	0	0	0	0	0	0	0	0	0	0	0	0	0	0	0	0	0	0	0	0	0	0	0	0	0	0	0.731183	0	5.34625	0	0	0	0	0	0	0	0	0	0	0	0	0	0	0	0	0	0	0	0	0	0	4.95187	0	0	0	0	0	0	0	0	0	0	0	0	0	0	0	0	0	0	0	0	0	0	0	0	0	0	0	0	0	0	0	0		0	0	0	0	0	0	0	0	0	0	0	0	0	0	0	0	0	0	0	0	0	0	0	0	0	0	0	0	0	0	0	0	0	0	0	0	0	0	0	0	5.08576	0	0	0	0	0	0	0	0	0	10.2677	5.22265	0	0	0	0	0	0	0	0.807355	0	0	0	0	0	0	0	0	0	0	0	0	0	0	7.18269	0	0	0	0	0	0	0.356144	0	0	0	0	0	0	0	0	0	0	0	0	0	0	0	0	0	0	0		0	0	0	0	0	0	0	0	0	0	0	0	0	0	0	0	0		0	0	0	0	0	0	0	0	0	0	0	0	0	0	0	0	0	0	0	0	0	0	0	0	0	0
GAPcenA	FBgn0035879	0.392183	-0.564056	-1.59164	2.41736	3.02298	1.22572	1.06956			0	4.92742	2.85599	0	5.10014	7.72096	2.89142	3.85997	4.88411	3.69153	1.52607	0	0	0	5.45286	2.38405	2.18269	5.8071	5.851	1.90304	0.226509	7.66007	4.49378	4.33557	5.83668	4.95838	4.03738	0.201634	5.65992	0	0	3.83996	4.19613	6.04374	0	0	6.18428	0	3.27947	1.34483	0	4.41346	5.59006	2.98185	0	0	3.95977	0	0	2.99095	4.10601	0	1.26903	0	3.79805	2.61824	0	4.30012	0	1.83996	2.26003	4.8495	1.27501	3.86096	0.411426	2.90689	0.773996	0	1.01436	3.1635	2.63691	4.31325	4.9782	2.22959	0	1.65076	2.72683	0.722466	0	1.26303	0.411426	4.58496	3.26604	0.485427	3.98094	0	3.69488	0	4.43229	2.50589	0	0	5.08236	0	5.45319	3.86295	3.20477	1.58015	0	0	3.72137	0	5.31542	0	0		4.91073	4.91313	4.30232	4.18903	4.16672	4.40395	0	2.8953	3.7866	4.51602	0	2.02857	1.85997	2.98185	3.91456	5.1811	0	0	2.0036	1.31615	0.263034	3.86888	2.21412	5.4522	3.47508	5.62029	1.72683	2.18269	0	2.27798	4.39575	0	5.45976	6.65191	6.42358	6.58631	3.92029	4.75489	3.84599	4.68313	0.454176	4.51979	1.60407	1.49057	2.19849	3.12928	0	2.62994	0	4.69377	2.56316	0	1.38957	3.80426	4.64501	3.99729	3.26903	0.286881	3.76977	3.19219	1.25096	0.226509	0.356144	0.773996	2.53356	3.07553	2.62293	4.13258	3.55459	4.8089	3.75489	1.64155	4.77505	2.79286	0	3.52231	3.81558	0	3.24641	3.95606	4.92742	2.09085	5.18309	0	3.46205	0	0.0976108	0	0	3.97911	4.82528	6.98823	6.39266	4.69766	5.84925	2.84197	8.72117	6.8031	6.17013	2.64155	0		0.321928	0.422233	1.04264	1.08406	0.807355	0.704872	0.933573	1.87578	1.91839	2.58736	1.70044	2.25096	2.0321	1.41143	0	0	1.74416		0.847997	2.25701	0.722466	0.970854	1.02857	1.55582	0.9855	1.10434	0.536053	1.38957	0.782409	0.790772	1.70929	2.86196	0.713696	1.73118	2.04264	0.62293	1.37295	0.275007	0.879706	0.748461	0.475085	0	0	1.18269
scb	FBgn0003328	0.392183	-1.01857	-1.5914	0.830631	1.71255	1.31918	1.69483			0	4.28688	0	0	0	0	0	0	0	0	0	0	0	0	0	0	1.26903	0	4.36036	4.71039	0	7.41185	3.74308	5.08874	3.45154	0	6.91121	4.51033	0	0	0	0	0	0	0	0	0	0	1.95606	0	0	1.74416	0	0	0	0	0	0	0.124328	0	0	0	0	3.22651	0.555816	0	0	0.704872	0	0	0	0	1.37851	2.53854	1.46989	0	0	2.11437	0	1.96347	0.214125	0	0	0	0	0	0	0.871844	0	0	0	3.2854	0	0	0	0	0	0	0	0	5.99865	0	0	6.14098	4.98687	0	2.19849	0	0	0	0	0	0	0	0		4.39094	3.24641	0	0	0	0	0	0	0	3.21878	0	0	0	0	0	0	3.1811	0	0	0.0976108	6.77426	0	0	0	4.41075	0	0	0	0	3.16993	0	0	5.0993	0	0	0	0	0	0	0	0	5.08491	0	4.54473	0	0	0	0	0	0.226509	0	0	0	0	3.95791	5.76553	1.04963	0	0	0	1.852	0	0	0.321928	2.77189	2.88947	3.52482	2.97453	0	0	2.93734	0	5.24489	4.98368	0	5.86641	5.35226	5.478	6.16229	5.20046	6.05246	4.24413	4.87774	0	3.12928	0	5.33342	0	7.65005	0	5.848	0	0	4.97131	4.27426	4.78241	0	0.422233	4.78712	5.91409	0.903038		0.275007	1.43296	0.526069	2.29572	0.863938	2.10434	2.25701	1.76977	2.98185	3.58376	2.42492	0	0.910733	0	0	1	0		0	1.53605	1.51096	1.04963	0.687061	0.201634	1.07039	1.37295	2.1177	1.33342	2.41684	2.774	3.43829	3.23726	2.32481	0.526069	4.74685	1.14405	1.86394	0.731183	3.53978	1.63227	0	0	0.695994	2.41954
Chc	FBgn0000319	0.392183	-0.335422	-1.59119	4.30996	4.42512	2.46961	2.37813			6.26791	5.01926	3.14405	4.81916	3.92979	0	4.45483	5.47314	4.92932	6.01369	4.54164	1.28096	5.14649	2.5435	5.09212	4.64559	4.50398	5.95791	5.46793	5.4851	5.99752	0.226509	6.39917	4.82528	5.33378	5.32697	6.00225	0	4.9814	3.94298	5.63662	4.77558	4.52795	5.04439	4.65421	4.48993	4.64443	2.854	4.30012	5.26641	3.72028	6.0781	2.47508	4.16993	3.87676	5.24831	6.41363	4.86443	3.98185	5.39883	3.94392	5.98868	4.44294	5.60229	4.43363	5.08576	0.454176	5.29241	4.79338	3.54967	4.50589	3.60407	3.18587	3.1177	3.74739	4.38474	5.53978	0.189034	3.44493	4.15137	4.28762	3.71039	5.62147	5.25437	3.70708	4.16672	4.97315	4.37295	4.43429	5.64731	5.37643	4.98868	4.76924	5.56438	5.393	6.45796	6.20046	0	5.85499	5.12391	5.64847	0.604071	4.62936	0.9855	6.8339	4.90159	0.782409	5.01659	2.20477	0	4.18507	2.58976	5.48059	6.43679	2.71149		3.9607	5.59932	4.28318	4.87873	6.32175	5.50526	2.26903	6.1334	5.03826	6.08874	6.92825	5.32409	3.04439	5.51286	4.86987	5.35755	0.411426	0.238787	0.782409	3.11936	0	6.4348	5.31107	4.31904	4.904	5.58286	5.21723	4.53667	2.83592	4.48414	5.93121	1.82375	5.84021	6.32607	6.40327	0	3.17951	3.73769	4.62644	5.65048	5.36036	5.05875	0.978196	5.47184	6.49137	4.04701	2.12433	5.86913	4.78607	6.02569	0.918386	4.62352	0.189034	5.39369	4.33414	5.16108	3.35332	4.35896	4.45943	5.18388	5.36387	2.41414	4.6605	5.36807	4.78031	4.91839	5.11437	3.89821	5.15299	4.94158	5.70321	4.64789	5.00944	4.75542	3.04614	6.33575	4.99277	0	6.32625	6.9465	5.92552	5.49249	4.15056	0.367371	5.80916	0	2.88557	1.02148	4.27501	6.8392	5.30488	7.14517	4.14568	6.2267	5.96	5.58916	6.35966	0	6.8334	6.23783	4.99277		0.925999	1.33914	2.70266	4.49825	1.45943	2.38405	2.33628	3.53978	4.29278	3.70708	4.00988	3.74739	3.07211	1.22651	0.757023	0.963474	1.02148		0.970854	2.39232	2.91456	1.91839	1.96347	1.87578	2.30159	1.88362	2.02148	2.90497	2.46989	2.36177	3.84699	5.18309	3.3147	2.27202	3.40327	2.62527	2.47768	2.53356	3	2.06695	0.321928	0.495695	0.757023	2.14731
pre-mod(mdg4)-U	FBgn0261845	0.392419	-0.300752	-1.59027	0.328718	0.446818	0.038105	0.0715215			0	1.36737	0	3.63459	0	0	0	0	0	3.66221	0	0	0	0	0	0	0	0	0	0	0	0	0	0	0	0	0	0	0	0	0	0	0	0	0	0	0	0	0	0	0	0	0	0	0	0	0	0	0	0.432959	0	0	0.367371	0	0	0	0	0.263034	0.863938	3.35896	4.22651	0	0	0	0	0.918386	3.1177	0	0	0.765535	0	0	0	2.29278	0	0.641546	1.51096	1.72683	0	0.879706	0	0.454176	0.687061	0	0	0	0	0	0	0	0	0	2.37295	0	0	0	0	0	0	0	0	0	0.970854	0	0		1.43829	0	0	0	1.1177	0	3.31904	0	0	0	0	0	0	0	3.52732	0	0	0	0	0	0	4.26153	0	0.250962	0	0	0	0	0	0	0	3.86691	0	0	0	0	0	0	3.54597	2.29866	0	0.250962	0	0	0	0	0	1.38957	0	1.28688	0	0.475085	0	0	0	3.34908	0.831877	0	0.111031	0	0	0	0	0	0.298658	0	1.57531	2.25701	0	0	0	0	0	0	0	0	0.31034	0	1.9222	0	0	1.08406	0	0	0	3.65306	0	0	0	0	0	0	0	0	0	0	0	0	0	0	2.70708		0.201634	0	0	0	0.0565835	0	0	0	0	0	0	0	0	0.389567	0	0	0		0	0	0	0	0	0	0	0	0	0.137504	0.201634	0	0.378512	0.748461	0	0	0	0	0	0	0.321928	0	0	0	0	0
Yp1	FBgn0004045	0.392419	-2.52264	-1.59	0.143104	0.225684	0.156868	0			0	0	0	0	0	0	0	0	0.536053	0	0	0	0	0	0	0	0	0	0	0	0	0	0	0	0	0	0	0	0	0	0	0	0	0	0	0	0	0	0	0	0	0	0	0	0	0	0	0	0	4.93216	0	0	0	0	0	0	0	0	0	0	0	0	0	0	0	0	0	0	0	0	0	0	1.89142	0	0	0	0	0	0	1.10434	0	0	0.713696	0	0.226509	0	0	0	0	0	0	0	0	5.62176	0	0	0	0	0	0	0	0	0	0	0		0	0	0	0	0	0	0	0	0	0	0	0	0	0	0	0	0	0	0	0	0	0	0	0	0	0	0	0	0	0	0	0	0	0	0	0	0	0	0	0	3.24031	0	0	0	0	3.97085	0	0	0	0	6.68299	0	0	0	0	0	0	0	0	0	0	0	0	0	0	0	0	0	0	0	0	0	0	0	0	0	0	0	0	0	0	8.8999	0	0	0	0	0	0	0	0	0	0	0	0	0	0	0	0	0	0	0		0	0	0	0	0	0	0	0	0	0	0	0	2.66676	0	0	0	0		0	0	0	0	0	0	0	0	0	0	0	0	0	0	0	0	0	0	0	0	0	0	0	0	0	0
CG4585	FBgn0025335	0.392419	-1.48766	-1.58995	1.50736	2.28216	2.52709	2.43378			0	1.44361	2.52105	0.748461	0	0	0	5.02059	0	5.19061	3.3799	0	0	0	0	5.18824	5.44294	2.99095	6.44079	4.52857	0	0	3.7301	3.14405	0	0	5.57289	0	0	0	0	0	0	0	0	0	4.2817	0	4.8505	0	0	0	0	0	0	0	3.95233	6.45302	0	0	4.29499	0	0	0	3.64616	0	3.70819	3.31325	0	4.73498	0	6.59813	1.27501	4.20085	2.61117	4.52168	2.62293	0	5.49089	0	0	0	1.60407	5.00764	0	0	3.45154	3.1177	0	0	6.15745	5.30342	0	0	0	0.575312	1.95977	0	0	0.263034	0	0	0	0	2.75061	0	0	0	0	0	0	0	6.18369	0	0		5.45812	1.85997	2.28983	2.66676	5.50112	0	7.31207	0	4.03298	0.526069	0	0	4.16672	0	5.5735	5.69905	2.98003	5.04832	4.36807	3.13093	0	6.73728	6.24279	6.65148	0	4.7761	0	1.70044	0	2.26604	0	0	0	0	0	0	0	0	0	0	6.10161	5.30998	0	5.07382	0	0	0	5.76208	0	3.57168	5.21607	0	6.80478	0	0	0.555816	2.55336	0	1.01436	2.65992	2.0036	0	4.36317	0	3.60407	5.16631	4.14078	4.42626	0	6.85798	0	4.75809	4.8674	5.11353	4.68986	5.91767	0	0	0	0	6.38284	4.15623	5.32625	0	4.69544	0	5.66334	0	0	0	0	0	0	0	5.27798	0	9.4765	0	0	0	0		1.56071	1.14405	3.69711	3.77189	1.18269	2.17951	2.15056	3.6565	4.18745	3.76341	2.81967	4.19771	3.25399	1.36737	2.12102	0	1.90689		2.14078	2.848	2.19849	1.80323	2.19219	2.38128	2.12433	2.34767	2.58976	3.48414	1.84398	2.41414	2.3505	4.393	2.59694	1.77821	2.59455	2.17951	3.08236	3.85798	3.79805	1.23266	2.19219	0	1.70929	2.852
gish	FBgn0250823	0.392652	-0.438567	-1.58886	3.99034	4.29806	2.18154	2.0394			5.06048	5.43996	3.16832	5.32481	7.4245	4.50271	6.27687	4.96116	4.61883	3.45549	0	0.704872	0	0	4.94486	4.70819	4.10601	4.95838	4.93074	3.03738	6.5292	3.02857	5.8166	4.89676	5.70681	0	5.06437	0	0	4.48478	4.04089	5.24222	5.07596	5.68846	0	4.36457	5.84248	5.66192	5.57319	0	4.17073	4.91121	5.56071	3.38543	0	2.55336	5.57713	4.59216	4.88801	6.33181	2.82375	0.613532	5.18547	3.0054	5.58736	4.31252	1.96717	5.32733	6.44824	2.02857	5.14771	6.19121	2.93923	0	2.9486	5.67327	5.07938	4.40259	5.37016	4.82477	5.15826	4.25626	4.36807	5.91695	4.58796	3.45943	4.38336	3.56316	0	4.30378	6.39917	5.82579	4.96809	5.93711	5.83289	5.91409	0	7.42945	7.10716	5.03034	6.11853	0	6.35332	8.34327	0.226509	2.72028	4.28021	4.58195	0	0	5.41785	0	4.75489	0	5.2604		3.39506	4.34696	5.17871	6.06134	6.63894	5.13299	0	5.96347	5.65964	5.99526	0	6.77952	4.25323	0	3.80012	5.16511	5.93664	5.56194	4.31542	4.64674	7.5675	3.86987	0	5.01391	5.79857	6.04898	3.34341	3.81352	0	3.64386	1.92979	2.60407	5.70432	5.16993	5.10056	7.96792	4.06609	3.80529	2.04963	0.189034	4.99684	6.25852	4.82069	4.30961	6.54921	5.23304	2.84599	2.95791	5.8089	6.13237	5.09424	2.90497	2.83996	4.9991	5.82146	1.36737	3.26903	6.7097	4.33271	4.46728	0	0	5.20945	3.54967	5.04308	5.14405	4.18507	3.83592	4.92837	3.21723	5.63401	3.94017	7.30095	5.53636	0	6.00921	5.5552	7.65571	5.66249	5.91719	4.81301	4.22265	6.46744	0	5.61912	0.956057	4.32984	9.25965	5.82706	0	7.11655	2.54597	3.98277	5.72	5.32589	0	0	2.50843	5.96232	5.91025	6.97625		0.411426	2.38957	1.4489	2.55827	1.18269	2.16027	1.66903	2.48285	4.0054	3.853	2.32481	2.57046	2.19535	2.37851	0	3.37156	2.08406		0.356144	1.4489	1.82375	1.12433	1.32193	0.516015	1.28688	1.57531	1.90304	1.70487	2.02148	1.90689	4.8679	4.12681	2.7845	2.73985	3.02503	2.01078	1.98914	2.05658	3.59574	1.74846	0.584963	0	1.55582	3.26604
CG13995	FBgn0031770	0.39282	-0.506383	-1.58841	3.54321	4.00257	0.114313	0.0819971			6.15745	6.10392	2.02148	3.42895	3.10769	0	5.80323	4.14486	4.88313	5.25965	3.48414	0	0	0	3.67016	5.74712	2.0072	5.61058	5.74846	3.76235	5.34625	0.356144	6.67398	6.29829	6.93156	0.250962	7.00798	6.6946	5.50779	0.464668	5.36667	0	5.72383	4.69544	0.863938	0	6.50001	5.92053	2.45681	1.37295	0	5.10769	0	1.88362	1.52105	2.15056	5.1014	5.73037	0	4.88118	4.64674	0.238787	4.08236	5.05355	5.47735	5.02724	3.01078	5.22574	4.51602	4.09508	1.63691	5.92434	0.422233	2.43563	0.687061	3.84599	3.04963	4.82883	2.6017	4.19849	3.0268	4.7301	5.04571	5.18547	0	0	2.69153	2.43829	0	5.31759	6.44012	2.42223	4.30451	4.84298	6.66306	4.89966	0	0	4.90352	4.56682	6.17073	6.90653	7.00865	6.0936	0	6.26716	4.20163	2.87774	0	0	3.46728	6.12247	0.757023	4.20945	3.72356		6.35262	5.81558	4.90545	7.04789	5.72383	4.10014	6.1206	4.01346	3.79597	3.56316	0	0.790772	3.69711	4.94767	5.05702	2.70929	0	2.9542	0.604071	4.10098	7.36492	5.80193	6.6327	5.71672	4.80787	5.48768	0	3.29572	0	3.851	4.5601	0	5.57682	4.57954	4.9514	6.09043	0	0	5.04089	0	6.30961	6.44162	0	4.5292	7.27426	5.21296	0	4.54659	0	4.27352	4.0018	7.47289	5.16189	6.77162	5.01302	6.41684	3.59694	6.51286	2.53356	4.17313	4.65707	0	3.22342	0	1.32769	5.30415	4.87381	3.79286	1.17632	5.53574	5.67412	4.45812	5.7879	5.87676	5.92196	7.4508	6.30615	0.941106	7.23036	4.91169	6.81096	3.95977	5.89942	8.50867	6.26754	0.731183	6.52293	0	6.56438	1.63227	4.58376	0	0	4.09761	4.04439	0.189034	0	3.57168	5.60377	5.80426	4.71809		0	0	0.111031	0.432959	0	0	0.111031	0	0	0.782409	0.505891	0	0	0	0	0	0		0	0.411426	0.137504	0	0	0	0	0.0840643	0	0	0	0.0976108	0.201634	0	0	0	0.189034	0	0.111031	0	0	0.321928	0	0	0.495695	0
Rpt2	FBgn0015282	0.39282	-0.332876	-1.58828	6.49966	7.33207	6.3079	5.86696			8.8748	7.82972	7.74813	8.49753	7.19702	0.941106	5.11478	6.75342	4.95745	6.36212	8.40169	7.70307	0	0.485427	7.52912	5.37851	7.47841	7.84147	8.06463	8.49366	7.59253	9.89373	8.22583	7.71039	9.7616	9.77212	9.32558	0	5.07339	7.67709	5.83996	7.68222	8.72489	7.85842	6.96613	7.98305	7.31678	4.46793	7.38016	6.0119	7.33405	8.02962	8.33575	6.44328	7.24963	8.4439	7.76454	6.52873	5.56194	7.35658	6.83453	0	7.8658	6.45878	7.97149	7.61971	7.56461	7.02868	5.91695	7.29554	6.96058	5.06005	4.5741	7.10769	8.14308	7.45516	6.67214	6.78594	7.23276	7.21091	7.23074	7.51546	7.80135	6.33914	7.77584	7.6879	6.5941	6.7305	4.32912	7.51538	7.93316	7.15947	8.20643	7.18567	6.45401	8.45088	6.98231	0	4.58616	8.90476	0.925999	9.26754	9.08151	6.72588	7.29957	8.69568	1.42223	5.0054	0	0	7.37138	9.6184	0	0	5.94603		8.52156	7.91313	8.38681	7.67962	4.97407	7.59537	5.33414	7.14313	7.05593	6.34394	9.26442	7.67221	8.33181	6.21101	7.77274	5.71864	6.08449	8.59671	7.63735	7.69558	8.77923	8.3236	6.89105	8.17747	6.80349	8.19717	7.62556	7.25295	7.68004	6.24717	5.926	7.34952	7.13576	7.36072	5.28983	5.1177	6.91982	7.63103	8.09677	7.99413	7.24926	7.3482	6.53543	7.71644	8.32369	7.59962	7.8783	8.06307	4.32048	7.93829	7.15279	7.46883	7.16219	8.52697	8.86542	5.12143	5.0009	8.40612	7.97591	7.808	7.05387	7.15066	5.77558	5.88777	6.87848	8.54346	9.14223	8.25918	8.16154	8.30634	7.65069	8.91037	6.45664	8.10784	8.48949	8.00809	8.21704	10.0189	8.70926	6.8976	6.71959	7.39129	8.22333	0	3.53107	8.1193	7.45162	9.88492	8.24508	6.96405	7.904	9.23026	6.73863	6.88105	8.24859	8.8827	0	9.06752	9.09083	4.80116	9.34645		5.0036	4.06695	8.35636	8.89248	5.57501	4.6893	6.70016	9.5358	8.57512	8.78355	8.6498	7.81679	7.48583	4.1152	3.13586	3.23419	2.61824		6.65306	6.6327	4.74308	5.66931	6.24146	7.45352	6.09698	7.16561	6.5932	8.08476	4.88557	6.43129	6.72982	9.38007	6.08066	6.77123	7.02192	6.68692	6.64328	6.21994	5.86047	3.95047	1.68706	3.94017	2.38405	3.32048
sdt	FBgn0261873	0.393265	-0.387619	-1.58735	3.2011	3.62824	0.562036	0.832706			3.59096	3.40871	2.25701	4.54597	3.85699	3.87971	3.06867	5.76235	1.98185	5.01881	3.71589	2.16993	0	3.43162	4.69153	5.40565	0.238787	5.59664	2.64155	4.26003	3.82069	4.61883	3.30451	2.37295	0.275007	0	2.21723	0	2.91265	1.75702	5.1635	2.66221	3.79494	5.5245	0	3.72028	3.852	4.68032	4.01881	1.15704	3.52857	3.47508	4.05398	3.27352	2.91648	3.26003	5.51507	4.1102	0	3.15543	1.95606	0	4.45812	3.55949	2.79701	3.20163	0.83996	3.96162	3.04439	3.12102	2.01792	4.27724	1.41143	3.84599	2.5435	2.74201	3.33628	4.60229	4.50398	2.86592	3.87873	4.03298	3.31904	2.53605	4.23879	2.01792	3.98823	2.49057	0.62293	4.15137	4.20163	4.69544	5.41684	2.80941	5.0798	4.99774	6.30743	0	4.11103	2.46467	3.80426	3.8339	4.35966	0	5.29829	2.5656	5.88923	3.8679	0	5.78162	0	0	4.74093	1.0635	5.80116		3.07553	3.84499	4.35473	4.74362	5.52199	4.93546	4.30889	4.96947	3.50843	4.11603	3.0197	5.10852	3.32481	3.30305	4.0036	4.54102	1.09085	5.21878	1.36177	1.44361	0	3.87873	4.54226	4.15947	4.96578	4.67412	4.41752	3.24945	0	3.02148	4.53169	0.739848	5.6241	4.7845	4.13011	3.43563	4.28983	1.76553	3.65076	2.54102	5.0072	3.5373	0	4.65535	5.10685	3.81558	0	5.50811	4.39369	5.7879	0	0	3.31179	3.55704	3.51096	3.17632	3.75275	4.71534	3.73444	3.85898	4.65592	2.53854	4.14323	1.70487	3.33914	3.45943	3.24793	1.8679	3.08066	2.97085	5.21801	4.56986	5.18388	4.64386	0	1.93357	4.86443	5.63604	3.65764	3.50589	4.34199	3.30305	5.56621	3.48285	5.48414	2.46205	4.8679	0	5.31651	5.17951	3.93829	0	4.30086	5.01346	5.31578	6.78777	0.422233	6.27817	5.44593	4.95047	2.14731		0.31034	0.9855	0	0	0.773996	1.33342	0.887525	0.201634	0	2.31034	0.739848	0	0	0.422233	0	1.58976	0		0.83996	0.367371	0.344828	0.555816	0.214125	0.226509	0.378512	0.963474	1.04264	0.526069	1.1635	1.37295	2.89336	0.83996	0.526069	1.14405	1.73552	0.555816	1.07724	1.07039	1.78241	0.526069	0	0	0	1.51096
Srpk79D	FBgn0025702	0.393968	-0.605513	-1.58628	2.25283	3.07893	0.891996	0.808827			0	0	2.95791	5.07382	0.321928	0	0.31034	2.61824	0	5.33735	3.35191	0.722466	0.275007	0	0	3.82171	1.49057	5.14934	4.76075	5.27687	5.27426	0	3.86196	0	4.0635	0	0	7.31288	0.678072	1.24489	1.43296	2.37573	0.432959	0	0	0	6.94825	0	1.68706	0	0	2.62527	0	3.91169	2.49313	4.3147	5.04221	4.2211	0	1.63691	5.18666	0	5.55827	0	3.64616	5.48607	3.42223	3.0268	5.21645	2.96532	0	5.374	0.782409	3.27501	0	1.54102	1.20163	2.15704	4.34908	3.10936	3.53107	2.58496	4.44427	4.31976	4.29131	0.782409	3.35896	1.16993	0	5.02636	0	3.56925	4.31397	3.83289	4.47184	0	5.62469	0	0	0.333424	0	6.71521	4.48671	0	4.55949	6.11749	3.57531	2.11437	0	0	0	0	0	0	0		2.15056	5.03958	3.18745	0	5.85699	3.17473	5.7057	6.26997	1.36737	4.04789	4.28614	0	2.45418	0	0	0.226509	0	0	1.926	3.30889	6.15279	4.12019	5.43263	4.50906	2.73769	1.87184	3.49825	2.96717	0	1.33914	0	0	4.80064	5.60585	3.91743	2.42492	0	3.28096	4.96394	4.2891	5.01792	5.57652	0	4.5735	2.93357	3.58736	0	4.60466	0	5.43796	5.03694	4.35896	0	1.93357	3.25248	5.33664	3.92315	4.851	1.52607	4.46793	4.07296	0	0	0	1.1375	3.01078	2.93923	3.78346	3.08746	1.51096	4.54226	3.29572	3.39232	3.41819	0	3.49953	5.77768	0	0.956057	5.5741	4.17153	4.66505	6.19279	0	5.897	0	4.92125	0	5.89118	0	5.97315	4.98823	6.02967	6.8382	5.92719	0.887525	0	3.6565	3.92695	6.89288	6.7828		0.214125	0.163499	0.201634	1.7866	0.189034	0	0	0	0.464668	0.807355	0.321928	1.11103	1.03562	2.79286	0.613532	2.85798	2.60407		0.0840643	2.58496	0.344828	0.475085	0.163499	0	0.124328	0.298658	0.321928	0.15056	0.111031	0.333424	0	0.815575	0	1.02148	1.5008	0.189034	0.485427	1.87971	2.26003	1.48543	0.687061	0.773996	1.77821	2.43563
Opa1	FBgn0261276	0.394098	-0.553988	-1.58593	2.40495	3.13511	1.90917	1.64868			4.83895	5.67582	3.34483	0	0	6.3036	1.0635	2.61824	1.63691	3.72247	5.49538	0	0	0	3.36737	3.94673	0.0840643	5.06178	1.32769	0	3.02148	1.65992	5.20594	4.67299	0	0	0	0	4.55766	0	3.59096	0	1.67356	5.51159	0	4.47703	0	0.933573	1.67807	0	3.69042	0	0	0.604071	0.422233	0	0	3.59216	4.59276	4.37156	2.47249	3.7939	0	0	1.67807	4.95233	0	4.47184	4.98368	2.71589	0	3.64616	1.51602	5.03782	3.0072	4.90304	5.36001	0	4.07382	2.1177	4.29425	3.42761	1.16993	5.68594	0	3.93546	3.78973	3.92505	0	3.74631	0	0.31034	6.14812	4.97499	0.555816	0.389567	6.46434	0	5.47184	4.02059	0	0	0.757023	4.23573	0.214125	6.97384	5.43896	5.76633	0	0	2.70487	0	4.36387	0	6.28207		5.19535	4.73335	5.88704	4.98413	5.69711	4.8485	0.918386	6.13278	3.74093	4.54535	0	1.05658	0.124328	0	2.63227	0	4.96947	0	2.37851	3.3147	0	0	5.85474	5.82934	5.65621	4.17233	2.6017	3.774	3.56316	4.15947	4.90256	0	4.40122	5.04002	6.19318	0	3.62527	3.03386	5.39746	5.66676	4.98732	3.88947	7.30779	5.1469	6.1813	4.6011	6.69919	4.22805	0	3.73877	5.07938	5.66704	6.8835	6.86158	3.04089	4.10769	0.765535	1.84398	2.27798	4.01792	4.8535	2.27798	1.16993	0	3.50208	4.1635	0	2.75061	4.0027	0.613532	4.16189	0.903038	5.89263	0.613532	0	3.11936	3.08406	0.485427	6.6175	0	3.5472	4.56925	4.47768	0	4.72574	0	4.62819	0	6.90388	0	4.32481	0	2.52356	1.28688	4.63169	2.60881	0	0	0	1.852	0		0.584963	0.650765	1.52105	3.14241	0.594549	0.516015	0.863938	1.85599	2.852	1.9222	2.12763	2.7761	2.48543	2.68257	2.05311	2.90111	2.926		0.722466	2.70266	1.28688	1.40054	1.3505	2.01792	1.07724	1.08406	0.62293	2.04614	1.43829	1.04963	2.54102	2.91265	1.49057	1.46467	2.24184	1.32769	1.64155	2.7137	3.29278	1.74416	0	2.04264	0	1.72683
primo-2	FBgn0040076	0.394232	-0.870094	-1.58558	0.169879	0.312414	0.0877674	0.101499			0	0	0	2.488	0	0	0	0.356144	0	0	0	0	0	0	0	0	0	0	0	0	0	0	0	0	0	0	0	0	0	0.85599	0	0	0	0	0	0	0	0	0.604071	0	1.68257	0	0	0.400538	0	0	0	0	0	0	0.344828	0	0.485427	0	0	0	0	0	0.443607	0	0	0	0.163499	0	0	0	0	0	0	0.275007	0	0	0	0	0	0	0.367371	1.12433	0	0	0	0	0	1.19535	0	0	0	0	3.06178	1.05658	0	0	1.57046	0	0	0	0	0	0	0	1.36177	0	0	0	0		0	0	0	0	0	0	0	0	0.495695	0	0	0	0	0	0	0	0	0	0	1.59932	0	0	0	0	0	0	4.1035	0.669027	0	0	0	0	2.17632	0	0	0	1.04264	0	0	0	0	1.26903	0	1.1635	0	2.926	0	1.57046	3.13093	0	0	0	0	1.18903	0	1.07039	0	0	0	0	0	0	0	0	0	2.7866	0.526069	0	1.20789	0	0	0	0	1.22651	0	0	0	0	0	0	0.31034	0	0	0	0	0	0.275007	0	0	0	0	0	0	0	0	2.81558	0	0	0	0	0		0.250962	0	0	0	0	0	0	0	0.333424	0	0	0.422233	0.485427	0	0	0	0		0	0	0	0	0	0.910733	0	0	0	0	0	0	0.739848	0	0	0	0	0	0.422233	0	0.464668	0	0	0	0	0
CG9249	FBgn0032922	0.394615	-0.961616	-1.58451	1.12666	1.65347	2.19351	2.0218			0	0	3.92695	1.40054	0	0	0	0	6.43229	0	0	0	0	0	0	2.91839	0	0	0	0	0	0	0	6.5097	1.09085	0	0	0	0	2.53107	6.8775	0	0	0	4.23036	0	0	0	0	0	6.41092	6.55582	0	0	0	6.38957	0	0	0	6.1916	0	0	0	0	4.86641	0	0	5.16269	0	0	0	0	2.74201	0	0	0	5.83769	0	4.83794	2.8339	0	6.50526	0	0	0	5.06652	5.42559	0	0	0	0	0	0	0	0	0	0	0	0	5.55643	0	0	1.32769	0	0	0	0	0	0	0	0	0	0	0	6.67186		0	0	5.33985	0	6.63952	0	0	5.56194	0	0	0	0	2.57046	0	5.82629	0	0	0	4.32337	0	0	0	6.7707	7.67638	5.59425	7.77452	0	0	0	4.64212	7.20506	0	7.11842	0	6.0177	0	0	0	0	0	0	0	0	0.495695	0	5.34589	0	6.07446	0	0	0	6.51916	0	0	1.14405	4.63749	4.06005	6.20242	2.37573	3.72574	0	0	0	0	0	0.632268	3.04089	0	0	0	6.02901	5.20124	0	0	0	0	0	0	0	0	0	6.21742	0	0	7.42265	0	5.64645	0	0	0	0	0	0	0	2.10769	0	0	0	0	0	7.06124		1.35614	0.62293	1.97453	2.80116	0.286881	1.43829	1.01436	1.95233	0.704872	1.82782	2.09424	4.10014	3.15056	3.12598	3.22033	3.29866	4.32048		1.68257	3.39917	1.45943	1.24489	2.5509	3.55582	0.815575	1.04963	0.879706	2.4489	0.799087	1.15056	2.24793	2.98368	0.584963	2.11437	3.12267	2.0635	2.02857	3.20633	3.39369	1.65992	0	3.35332	1.51602	2.91648
CG30343	FBgn0050343	0.394615	-0.0712806	-1.58422	1.51967	2.18825	1.42737	1.29544			7.42433	0	3.01257	0	0	9.24486	0	0	0	0	5.81609	0	0	0	0	0	0.83996	0	4.6605	0	0	0	5.40463	0	1.65535	0	0	0	6.69725	2.91456	5.99367	5.33878	0	4.21723	0	7.0321	7.1372	0	0	0	0	0	0	0	0	4.22805	5.24222	2.69599	0	5.52074	6.26585	0	0	0	5.63023	3.59932	5.6837	3.30743	0	0	0	0.575312	2.95233	0	3.51223	0	0	0	0	4.36247	2.90497	0	0	0	0	1.04264	2.71149	2.62293	0	0	0	0	0	0	0	7.0677	0	0	0	3.2765	0	0	0	0	0	3.20163	0	0	0	0	0	0	0	0	5.77241		4.60999	3.01436	6.15785	2.34483	0	4.39985	0	0	2.93923	5.42593	0	0	0.378512	0	0	0	5.80632	0	3.39094	3.97911	0	7.22988	6.11395	4.53107	5.63662	6.02303	4.1819	0	0	4.29939	0	0	7.41566	0	0	0	0	6.73417	6.84197	0	0	0	0	7.38862	0	6.05767	0	1.1375	0	3.20945	0	0	0	5.57682	0.124328	0	3.23113	5.67582	0	1.67807	5.97865	0	2.95791	0	3.9991	3.56316	0	5.02724	3.97728	6.10518	0	3.68594	0	4.58496	4.23802	4.72247	5.16672	0	0	0	0.871844	1.42761	0	0	1.8679	0	0	0	7.90953	0	0	0	6.03012	0	0	0	0	0	7.35403	6.01212	0		1.22033	1.77821	2.35896	3.01614	1.58976	1.20789	0.0976108	1.848	0	0	2.58015	0	2.79909	0.765535	0	2.53107	2.47249		1.02857	0.903038	1.23266	0.879706	2.08746	2.81967	1.4957	1.91839	1.48027	1.93734	0.201634	1.48027	0	3.97177	0	0	1.03562	1.7137	0.641546	2.27501	1.46989	0	0	2.71809	2.12433	0
CG3589	FBgn0035065	0.394615	-0.918097	-1.58403	0.908097	1.23916	0.66429	0.537161			0	4.95	0	0	0	1.33342	0	0	0	0	0	0	0	0	0	0	0	4.42559	1.3505	2.33342	0	0	6.29149	5.77716	0	0	0	0	0	0	0	0	4.35403	0	0	0.238787	5.4002	0	0	0	1.68706	0	0	0	0	3.84499	0	0	0	4.83036	0	3.47508	2.96717	0	1.81967	0	0	3.17313	1.07039	0	0	0	0.757023	0	2.38681	0	0	0	0	1.62293	0	0.62293	0.475085	3.16672	0	0.250962	3.73335	3.01436	0	0	0	0	0.250962	2.51602	0	0	0	0	5.42425	0.201634	0	0	0	0	3.10434	5.00854	0	0	0	0	0	0	0	0	3.49185		1.83188	5.03782	0	3.25399	2.16672	0	0	0	0.847997	0	0	0	0	0	0	0	0	0	0	0	0	0	0	0	4.53854	0	2.33056	0	0	0	0	0	0	0	0	0	0	0	0	0	4.05745	3.9607	1.14405	5.04832	0	0	0	2.93357	0	0	0	0.555816	0	0	0	4.89821	2.488	0	0	2.62994	0	0	0	0	1.3505	0	2.78869	0	0	0.731183	3.71809	3.25399	0	5.79129	7.67596	0	5.75916	0	4.82426	0	6.09276	0.238787	2.74846	0	4.8525	0	0	0	0	0	2.24184	0	0	2.96901	5.56285	2.02148	0	0	4.71039	6.45171	3.64847		0	0	0.584963	2.42223	0.15056	0.275007	0.411426	0.879706	1.73985	1.4489	0.367371	1.01436	1.11103	0	0	0	0.887525		0.748461	0.739848	0.704872	0.189034	0.238787	0.85599	0.238787	0	0.687061	0.31034	0.238787	0.378512	1.37295	0.823749	0.790772	0.765535	0.871844	0.400538	0.748461	0.163499	2.01436	0	0	0	0.895303	0
mgr	FBgn0264694	0.394615	-0.392359	-1.58401	5.90953	6.44217	4.13857	3.94236			8.2198	6.66135	6.95977	7.8421	8.35804	0	8.1441	4.16269	6.2267	7.88844	6.21393	0	0	9.18033	6.16189	7.43388	6.80967	8.6467	6.46663	7.68061	7.29048	0	8.52791	9.222	7.8849	0	2.56071	0	0	7.40888	7.56362	6.53605	7.38698	5.86047	0	7.6077	0	6.35544	7.78195	7.62943	8.33998	6.55796	6.21082	6.41295	0	8.33865	8.54206	8.59772	7.16962	6.91229	7.31479	7.99084	7.69439	8.69929	6.011	6.90629	0	5.51254	6.94673	6.13484	3.62176	6.3565	4.88947	0	6.30579	7.86022	6.91205	8.42505	7.74005	6.20183	4.97269	6.54024	6.26903	5.87332	4.64501	6.88935	6.80219	7.20006	0	8.53208	6.18982	7.00023	8.0728	1.75702	7.77979	8.80861	7.44642	9.3944	5.19417	5.60851	6.47151	7.9535	7.68447	0	6.78372	7.54234	7.46254	6.86406	8.83526	0	6.99616	0	1.01436	8.76242	7.87572		7.41397	7.85468	6.91946	8.20036	8.38987	9.22354	8.9714	8.40472	5.0197	7.13863	9.88608	8.35315	7.14098	7.25861	6.68243	7.18686	7.72574	8.69331	4.77294	7.21383	0	8.12304	8.23998	6.32067	8.76132	8.23534	0	8.47719	7.55113	7.19623	9.05702	8.78996	7.7909	5.65191	6.48848	0	7.07746	7.30533	7.84818	8.32796	7.87006	7.24574	0	7.83536	3.27352	7.79129	0	7.81154	0	8.84094	6.3203	7.9028	0	8.45627	8.14858	5.53512	6.03298	8.51684	7.24327	6.43896	7.89791	6.99107	7.46172	8.24926	5.8802	7.60088	7.04821	5.56194	8.00039	7.07168	7.43505	8.30451	4.99639	7.03837	0	6.22458	8.37526	8.5308	4.55213	8.27729	7.91809	6.66633	7.38068	0	6.99277	8.67129	9.28561	0	6.58706	0	6.30323	7.41802	0	8.6422	8.58406	0	0	9.39142	7.66775	8.63862	6.05832		2.58256	2.97636	3.38543	4.69488	2.38681	2.58496	3.43162	4.52356	5.15866	4.87086	3.91073	4.55029	4.08066	4.8535	4.79805	5.02459	6.54226		2.69822	4.25776	3.76765	3.40735	3.86096	3.73552	2.97636	2.61117	3.60051	4.0009	3.09255	2.55582	5.89239	5.70625	3.94579	3.87283	3.39643	3.10266	3.22651	5.96509	5.37747	2.75702	3.73877	5.3345	3.90497	4.47184
CG3223	FBgn0037538	0.394615	-0.67306	-1.58401	2.90982	3.80304	4.76956	3.82852			2.99095	5.99164	5.7447	1.03562	0	0	0	0	3.52732	6.13072	2.19849	2.02857	0	0.782409	0	5.42794	1.02857	3.17632	6.79909	7.31669	4.24641	6.83453	0.565597	4.852	0	5.16672	0.632268	8.69655	6.02348	6.55704	0.443607	7.30989	6.63285	0	8.01547	5.63546	0	7.14965	5.76686	0	6.56925	0	0	4.99458	0	0	0	5.42291	0	0	5.01926	0	0	6.73539	8.30008	6.4363	7.54558	5.46858	2.57289	4.99458	2.25701	0	2.51096	0	6.94474	0	5.22651	6.60259	3.37712	3.83895	5.21839	4.52293	1.76977	0	2.27798	5.39951	4.86047	3.17473	1.59932	4.80426	0	5.50239	0	0	0	7.52097	0.545968	0	7.08406	6.47525	0	8.15644	0	0	3.09424	0	0	0	0	0	0	0	0	0	0		7.40922	6.62892	0	0	0	5.42694	0	0	5.17871	5.84624	0	1.82782	4.68818	0	7.31415	0	4.15137	0	4.67976	0.31034	0	0	0	7.46426	5.07253	0	0	5.20006	7.32517	4.0635	0	0	6.9922	5.59096	0	0	0	6.90448	0	0	0	5.99141	2.70487	5.55582	0	5.01881	0	0.687061	0	0.632268	0	0	1.17632	6.75729	6.86357	2.66221	4.92837	2.23573	5.95931	5.6453	3.6311	7.49442	6.83971	0.863938	4.23649	7.18388	8.03628	7.67842	7.65392	5.39163	6.3466	6.98641	0	6.68426	6.99695	7.83504	6.90244	0	7.30716	7.20926	5.71094	3.9782	6.08023	0	6.87701	0	7.61956	0	8.00585	6.23477	6.33217	6.74039	9.02934	7.39086	6.17113	8.37021	0	0	7.36632	6.51254	7.51688		2.28392	1.7137	8.09429	8.16872	3.29131	1.91073	4.38681	8.27529	7.37556	7.24736	7.23496	7.86573	6.97154	1.26903	0	2.1375	2.85599		4.82426	4.75168	1.852	2.88166	4.63749	6.0148	4.43363	4.39163	4.40531	6.35562	3.16993	4.29425	3.70708	7.90183	5.22419	5.9279	5.58976	5.59485	5.70404	2.22959	2.50843	2.0635	0	0	0	2.07382
krz	FBgn0040206	0.396228	-0.819501	-1.58128	1.18581	1.45778	0.780155	0.797673			0	4.60407	2.1177	0	0	0	0	5.10811	0	0.659925	0	0	0	0	0	3.43696	1.14405	0	3.01257	0	3.54967	0	0	0	0	4.57652	0	0	0	0	0	0	3.852	1.73985	0	5.96139	0	1.18269	0	2.3978	0	0	0	0.757023	0	0	0	3.70266	5.11145	4.35262	6.09276	0	3.48285	5.50367	0	3.66221	0	2.26303	0	0.176323	0.111031	0	1.1635	0	0	0	4.85	0	0.432959	2.75489	0	4.24336	0	3.21568	0	4.71918	1.63227	2.99639	0	0	2.59216	0.475085	1.0635	3.97545	0	0	0	0	0	0	1.54102	0	0	0	0	0	3.83289	2.09085	0	0	0	0	0.516015	0	3.85599		0	0.970854	0.411426	0	0.641546	3.6311	0	0	3.42358	1.88753	0	4.01257	0.189034	0	4.84248	0	3.31615	0	0	3.22188	0	0	3.26153	2.44361	0	7.1632	0	0	0	1.72247	0	4.02059	0	0	0	0	0	5.77109	0	0	4.80168	2.10098	0	0	0	1.79909	6.96982	2.62527	4.63285	0	4.52168	0	0	0.176323	0	0	1.4489	0	0.782409	2.88947	3.44758	1.53107	0	3.20006	2.58015	2.27202	0	3.83895	0	1.72683	0	3.22188	0.799087	2.52607	4.77136	0.250962	1.18269	0	0	2.24184	0.275007	2.9486	1.92979	0	1.86394	0	0	0	0	0	0.992768	6.32571	0	0	2.65764	0	0	0	5.7057	6.87725	0.389567		0.214125	0.545968	0.526069	1.4489	0.0426443	0	0.367371	1.15704	1.98914	1.93357	1.18269	0.678072	0.422233	0.422233	0	1.13093	1.20163		0	1.12433	0	0.871844	0.389567	0	0.214125	0	0	0.516015	0.389567	0.344828	2.21412	1.59455	0.505891	0.863938	1.43296	0.879706	0.378512	1.33342	1.57531	1.48027	0	1.18903	1.31615	1.32769
bnb	FBgn0001090	0.397599	-0.90396	-1.57895	1.74465	1.99068	0.936695	1.08412			3.41819	0	3.68818	0	0	0	0	0	4.64501	0	2.71589	0	0	4.89869	0	5.20438	0	6.17612	4.29939	2.3978	4.34625	0	0	0	0	4.78398	5.93239	0	0	0.250962	5.73281	7.06985	0	0	0	0	5.44659	0	0	0	4.74846	0	0	0.695994	0	0	4.20867	0	0	0	5.87504	2.33056	6.26379	0	2.854	1.25096	0	0	4.52982	4.13011	3.94953	0	1.79909	7.15005	0	6.15279	0	3.47508	0	0	4.44427	0	4.87823	0.704872	0	2.63923	0	3.0993	0	0	0	0	5.39094	2.21412	1.28096	0	0	0	5.63517	5.96255	3.01436	5.7952	0	0	1.29278	1.29278	0	0	0	0	5.12309	0	0	0	0		0	0	5.20984	7.13443	3.34056	6.46663	0.475085	0	4.82375	5.45253	0	4.34412	0.85599	6.43179	0	0	0	0	1.46467	0	0	6.95012	6.33038	4.60348	5.10852	0	0	0	0	7.8783	0	0	6.12784	6.76115	0	0	5.77847	0	0	0	7.93864	3.88557	0	6.5941	7.74147	4.95931	0	3.10769	0	3.854	4.22419	0	0	7.01547	3.57773	4.0993	0	0	0	0	5.41007	0	0	0	1.57046	0	5.56621	2.7866	0	1.16993	3.56925	0	6.29664	0	0	0	7.28337	0	0	7.65757	1.70487	1.98185	0	0	0	0	0	0	0	0	0	0	0	0	1.75702	0	0	0	0	1.76977	0		0	0	0	0	0.695994	0.263034	1.63227	2.98185	3.73769	2.60881	1.60881	0	0	1.30451	1.09085	0	0		0	1.18903	0.485427	2.21412	0.333424	0	1.26303	0.163499	1.58496	1.25701	0.669027	1.0072	5.02636	1.67807	0	0.226509	0.613532	0.422233	0.400538	2.02503	1.60407	1.66448	0	0	2.34199	0.933573
CG5554	FBgn0034914	0.397956	-0.347354	-1.57814	6.2336	6.89621	2.43278	2.88895			7.87633	7.21791	5.83466	8.43734	8.06485	0	7.88081	6.54535	6.03298	7.43371	6.94111	0	8.37243	0	7.84373	6.50064	6.58105	7.85568	7.54303	8.18175	7.48953	7.33521	7.74658	7.92178	8.26735	8.83558	8.29347	7.18349	5.70736	4.80426	0	6.22593	6.49681	8.45418	0	0	7.02658	4.64789	6.00988	5.60021	7.83529	8.13812	5.52826	4.94439	7.86214	7.76295	5.0505	8.08815	9.50158	7.44609	6.65778	6.78202	7.33405	5.72	5.47671	6.36912	5.84222	5.8846	5.84574	5.55888	5.54473	7.16199	3.75061	8.05202	4.38543	7.49641	5.54782	6.64241	6.5552	6.01948	7.0649	6.09529	7.30716	7.72042	4.11353	3.45812	4.47119	6.05333	0	7.89033	7.34021	7.84279	7.65421	7.56331	8.36549	6.87369	7.75161	8.47155	7.23659	7.1235	7.84962	0	8.03287	8.5142	6.52262	8.57175	7.08226	7.97608	0	8.66881	8.68008	0	6.84109	0	7.41752		7.7894	6.77479	6.42156	8.43513	8.05039	7.79662	8.88316	8.01898	7.13791	7.83036	9.84569	7.33816	5.53263	8.74487	7.88069	7.25493	7.60133	6.54874	6.62059	7.0814	8.4302	7.11155	7.61875	5.90569	7.77498	6.77413	7.77545	7.0433	0	6.72615	7.83731	7.97315	7.91229	5.96509	7.29976	7.91319	6.92125	7.46132	6.27352	7.81057	7.57939	6.89676	0	8.39	9.67129	7.76129	7.41075	6.50573	6.6476	7.03958	6.11041	7.0398	8.55624	7.86648	7.20984	6.16108	6.14832	8.11061	7.49785	6.24222	7.08194	6.34572	7.82515	6.51712	6.12619	4.0365	6.19692	5.6311	6.88923	7.05224	7.3692	6.72424	7.8458	7.06932	7.69933	7.81308	6.95826	2.51854	9.51246	8.08773	8.24527	6.80967	7.96965	8.46205	3.21723	5.9222	8.18373	10.2407	8.27933	7.79935	7.43012	7.50486	7.85916	6.04745	7.54419	7.94971	0	0	0	5.91743	6.8748		0	2.35896	2.58736	4.26228	2.17313	1.42761	2.21412	3.0197	5.37573	4.87578	2.95233	0.83996	3.02857	2.03914	0	2.31904	1.88362		2.16672	2.59455	2.8339	2.47768	2.59455	2.72683	2.07039	2.47249	2.56803	3.78031	1.8953	2.72465	5.8885	5.12474	3.88264	3.56071	3.78555	2.23266	3.04439	4.24108	4.89191	2.92029	0	0	1	2.91265
mahe	FBgn0029979	0.399439	-0.342845	-1.57536	3.71446	4.14879	0.970777	0.801068			1.73552	5.44725	3.45681	4.69599	0.475085	0	4.0917	5.03254	2.35332	3.98459	3.39506	4.16511	6.64227	5.93734	4.50906	5.00585	1.54597	4.71809	3.851	5.35403	6.31578	2.89724	5.93168	3.66448	4.5292	4.37295	5.08831	0	2.38957	1.04963	4.98868	3.33485	5.05137	2.38405	0	0.275007	5.10852	5.19889	3.73118	5.13627	4.42223	5.32012	6.09508	4.29205	6.69627	3.04789	4.54473	4.09085	0.555816	4.66732	4.33128	4.15623	2.72465	3.88947	3.60407	4.1152	3.27053	4.97223	5.35473	1.90304	1.44361	3.26754	1.87578	3.9782	2.85798	3.87971	5.47897	4.19298	3.66221	4.02148	2.31325	3.6837	4.23113	4.82171	4.15785	1.98914	4.8505	3.13586	0	4.05918	4.64039	3.73118	4.88069	3.69377	4.82629	0	3.34908	0	5.73444	4.23802	5.2817	5.94181	4.20006	3.10936	5.50016	2.73335	6.04045	4.56621	1.75275	0	4.51728	0	5.71067	5.07168	2.70044		4.19771	4.40803	4.32625	4.65535	5.56438	4.48091	4.6893	5.62498	3.50208	5.0321	8.09698	4.16993	2.66903	0	4.18031	4.67751	5.15218	1.32769	3.66562	3.14731	0	4.50716	3.83289	5.50716	4.89045	4.88801	4.31615	2.34483	0	4.20945	5.55244	5.11811	4.49761	4.78607	2.67582	5.75622	3.774	3.2765	5.59723	4.48864	4.4522	5.16952	1.22033	4.87086	0	4.5552	1.04264	4.8953	4.26903	5.46695	5.12019	5.39849	3.21412	4.90737	4.64962	3.3799	2.83996	4.33771	3.8953	4.33128	3.97361	4.51412	5.19849	4.4019	3.0993	5.42223	2.02148	3.09424	4.20477	4.56682	5.16912	3.854	5.04832	3.4019	0.31034	4.94111	5.14893	2.07039	4.34908	3.89433	4.79233	3.61941	4.58736	4.76765	3.89433	0	3.38681	5.90737	4.92362	4.19692	4.52105	7.0676	6.19279	4.79181	5.71864	3.81455	6.55842	5.71232	4.47314	5.98527	3.82985		0.124328	0.584963	0.526069	2.0635	0.238787	0.389567	0.669027	1.5509	2.04614	1.89918	1.27501	0.464668	0.910733	1.41143	0	0.992768	1.35614		0.356144	0.815575	0.704872	0.298658	0.344828	0.298658	0.226509	0.163499	0.432959	1.27501	0.594549	0.713696	3.10434	2.43829	1.05658	0.575312	0.879706	0.545968	0.659925	1.15704	1.18269	0.910733	0.286881	0	0.389567	0.970854
CG7523	FBgn0038533	0.399878	-0.746564	-1.57431	2.86722	2.9826	4.95462	4.85723			0	0	6.46581	6.77597	7.46826	0	0	1.93734	2.5008	6.43796	5.90905	0	0	0	0	5.15097	7.35182	6.45796	7.84511	0	7.51246	0	6.65507	6.64313	7.55651	7.90881	8.09893	0	0	4.61117	0	0	6.63474	0	0	0	6.28688	0	6.82579	0	0	0	0	0	7.92142	6.22226	4.90689	0.925999	0	4.28392	5.77584	0	6.9034	0	4.94111	4.11603	0	5.2724	0	5.72137	6.27947	6.49442	4.38681	0	5.38922	0	0	0	5.31542	5.18547	4.1235	5.90159	0	5.39335	6.61706	4.40939	3.41414	6.18428	6.9431	0	0	7.2902	0.400538	3.01614	0	0	7.12412	0	0	4.21412	0	0	0	0	0	0	6.95385	0	0	0	5.99639	0	0	0	0		4.84449	0	6.25663	2.59694	0	0	8.92627	0	0	6.51175	0	0	4.50526	0	6.72315	0	3.7366	0	6.07382	6.29333	9.23515	0	5.849	0	3.58015	0	0	0.604071	0	4.55827	0	0	0	0	7.49953	0	6.72506	8.60433	6.79168	0	1.90304	4.90207	0	0	0	5.99232	0	3.25399	0	7.40028	0	6.23592	8.75952	8.40186	0	5.89893	4.65707	0	0	5.63343	0	5.96394	5.20633	0	5.69544	6.34056	5.63691	6.71809	5.13052	0	5.74335	5.59096	6.24717	0.650765	0	0	6.02259	0	0	7.15512	6.51507	5.22535	0	0	0	7.22188	0	0	0	0	6.13976	0	7.12371	0	5.29939	0	10.2852	8.37621	0	0	0		4.28762	3.54102	5.28873	7.13679	3.6017	3.86888	4.46271	5.07468	5.79025	6.29517	6.07125	7.2651	5.85748	3.81352	2.96901	3.96347	4.94111		3.91265	6.11437	4.80478	4.83542	5.88631	6.19515	4.63401	4.65878	5.47119	6.42055	3.8166	5.22458	3.74093	6.96174	4.58736	4.00988	4.86443	5.25285	5.03078	5.49313	6.45204	4.49633	1.37851	3.49057	2.83592	4.77452
LpR1	FBgn0066101	0.399878	-0.794606	-1.57419	1.59885	2.07302	1.73582	1.8343			0	0	0.344828	0.799087	4.02059	6.3637	0	0	5.02857	4.25852	0	0	0	0.584963	0	0	1.94486	4.43496	2.08406	3.12763	0	7.55167	4.8515	0	5.86096	0	0	0	0	0	0.201634	1.95977	0	4.87332	0	0.356144	0	0	0	0	0	0	0	3.0018	0	0	4.79442	0	0	0.189034	2.67582	0	0	0	2.9486	2.9486	5.77109	5.72656	4.79909	3.86394	0	0	1.51602	3.96255	1	0	2.45943	2.48285	2.96717	4.24413	1.01436	0	0	5.36212	2.86196	0.575312	3.25852	0	0	0	0	3.62176	0.124328	3.76022	4.9782	0	5.14608	0	0	3.14893	0	0	5.13422	7.32346	0	0	0	5.85425	0	0	0	0	0	0	1.71809		4.47508	3.64847	0	0	5.16872	3.8268	0	0	3.22497	0	0	0	2.20789	0	0	0	0	0	3.24184	1	0	0	4.13011	0.555816	2.31904	2.72901	5.1811	0	0	0.918386	0	0	0	0	0	0	0	0	0	0.163499	0.333424	5.90809	0	4.26828	0	0	0	0	0	0	0.613532	0	0	0	3.9279	1.05658	4.55152	6.33735	3.89045	5.40293	5.53947	0	0	0	2.28983	1.73985	0.15056	3.53356	4.44824	4.99141	4.83036	3.69711	5.42122	2.79077	0	8.12366	5.97865	4.95606	5.4219	6.57592	4.80787	5.16752	6.39283	0	7.44717	0	4.28392	7.58481	5.65335	1.25096	4.37086	8.07071	0	0	0	0	0	0	0	0	4.7761		1.02857	0.176323	2.85	4.66903	1.1375	0.536053	0.992768	1.75702	1.72683	1.9486	1.08406	1.52607	2.85798	0.941106	0	3.23266	3.04439		1.39506	2.79701	0.356144	0.687061	0.933573	1.94486	2.07724	1.7866	2.57773	2.06695	1.23879	2.32193	1.62761	3.45943	0.584963	2.14731	3.39369	2.54844	2.24793	1.45943	1.79077	1.92979	0.536053	0.790772	1.9782	2.57531
Frq2	FBgn0083228	0.400898	-0.448229	-1.57225	3.11851	3.80136	0.233108	0.405619			5.56224	5.88582	3.02148	2.29572	5.89918	7.2465	5.67553	5.0365	3.51979	4.18349	3.87184	2.68482	1.97085	0.545968	5.43363	3.95791	0	4.49313	1.81558	1.83188	5.32733	5.79494	5.04002	2.40054	2.58976	4.47119	0	1.65076	0	0.695994	4.63981	0.604071	4.22574	1.82375	1.1635	0.475085	0	5.07211	2.41414	4.43763	4.02326	2.97269	4.15381	2.68032	0	3.25399	2.70266	3.7761	0	4.93452	3.04789	6.35878	3.89142	6.9197	3.97361	1.32193	0	3.95513	4.17073	2.19219	0.695994	5.43896	0.422233	1.83592	1.55582	3.54967	4.74308	4.32841	0.773996	3.18269	2.74416	2.87774	1.54597	1.81147	0	2.80116	3.5472	1.27501	0	5.40735	6.39335	2.25701	6.12598	4.04614	5.64328	4.25626	6.24108	0	3.47768	4.854	4.84197	0	5.85574	0.422233	5.21878	4.05224	4.44559	6.58376	0	0	0.695994	0	4.51286	1.49057	5.40565		5.36352	4.62352	6.06717	6.13422	6.61279	6.11061	5.93334	6.0706	4.23726	4.4121	7.57969	5.92339	4.38267	0	4.49697	4.96347	2.52105	1.99277	5.45154	2.01792	0	5.77926	2.53356	3.28983	4.46532	0.454176	5.85972	3.57652	3.35614	4.05572	4.65992	3.23113	6.10392	6.55444	3.22805	0	3.37016	5.00315	4.9905	5.7241	5.06307	4.28614	0.895303	5.61559	4.4489	3.0018	0	5.08746	5.71149	6.38076	3.71809	5.17353	2.95233	6.15967	4.11103	1.20163	2.32481	3.39643	1	3.8953	5.3147	4.8885	1.29278	5.17153	1.38405	4.97269	2.4489	4.08066	3.9607	3.78973	3.97728	4.15704	6.43679	4.77241	2.19535	5.04745	2.21101	0	4.95	6.14139	3.8339	4.71809	4.77505	0	5.79025	0.815575	1.38957	0	0	5.64847	1.79077	0	5.7952	2.81352	5.0635	6.52482	0	0.731183	6.97797	0.62293	3.90014		0.189034	0	0	0.137504	0.124328	0	0	0.286881	0	0	0.298658	0.321928	0.389567	0.687061	0	0.831877	0.695994		0.137504	0.83996	0.321928	0.0703893	0	0.378512	0	0.250962	0	0.137504	0	0.0840643	0.176323	0.807355	0	0	0.863938	0	0	0.0703893	1.02148	0.992768	0.443607	1.1177	0.739848	1.82375
CG31908	FBgn0051908	0.402318	-0.70695	-1.57012	1.9215	2.40752	1.66068	1.35333			6.2034	4.0054	2.05658	1.55582	2.46728	0	5.21645	2.98185	0	4.0072	0	0	0	0	4.69265	2.86592	0.933573	1.45943	4.3505	0	2.21412	0	4.8535	0	0	0	0	0	0	0	2.13093	0	6.4165	6.51649	3.41549	6.36422	0	0	0	0	5.05268	6.11478	0	4.85898	0	0	0	4.41007	0	0	4.56133	0	0	5.70044	0.201634	0	0	4.94813	0	0	0	5.06781	1.88362	4.33056	4.16108	0	4.19298	0	5.22342	3.37016	4.82528	3.77083	5.03738	2.89336	0	4.93829	3.60526	3.3799	0	0.9855	0	0	0	2.51349	0	0	6.29793	0	0	5.62615	0	0	0	3.66221	0.356144	5.70708	0	0	0	0	5.5404	0	0	3.83289	0		0	3.87971	4.70708	5.37816	4.79649	5.4793	6.10266	0	0.895303	0	0	6.01569	0.389567	0	3.01436	3.01257	0	0	4.1811	4.67412	0	6.89664	0	5.12557	5.84273	6.47687	0	1.45418	0	3.10769	4.9331	6.39421	0	0	0	0	0	0	3.96717	0	0	4.09592	0	0	0	5.07253	8.31347	4.0009	5.84775	3.5509	0	0	3.68706	0	0	0	0.641546	5.83162	1.0072	4.43696	4.73064	4.69766	2.31615	4.50208	3.3978	1.63691	4.10266	0	0.815575	4.46467	2.9241	3.28096	2.53356	0	0	0	5.63575	1.28688	0.765535	0	0	5.09761	5.89676	0	4.6094	0	0	0	4.84549	7.69384	0	0	6.34038	5.52857	4.83491	2.33342	0	0	0	0	5.67779		0.214125	0.713696	1.63691	2.57531	0.505891	0.485427	1.62293	2.89336	2.854	3.4489	1.70487	0.731183	1.32193	2.10434	0	3.05137	2.36737		1.44361	1.44361	1.15704	0.948601	1.15704	1.774	1.37851	1.42761	0.9855	1.02857	1.25701	1.02857	3.05485	2.54844	1.26903	1.58496	1.774	0.863938	1.65076	2.19849	1.68257	0.584963	0.910733	0	0	2.12433
CG8034	FBgn0031011	0.403009	-0.908145	-1.56889	0.721797	0.832181	2.15541	2.21794			0	0	3.04963	0	0	0	0	0	2.33342	1.5656	0	0	0	0	0	0	0	0	1.4489	2.36737	0	0	1.11103	0	0	4.59634	0	0	0	3.59096	0	2.45943	0.163499	0	0.695994	0	0	0	3.28244	0	0	0	0	0	0	0	4.4614	0	2.80735	2.33628	3.11437	0	0.669027	0	0	2.59455	0	1.42223	0	3.04264	0	0	1.89142	0	2.65076	0	0	0	0	1.20163	2.21412	0	0	0	0	1.40054	2.52607	4.04614	0	0	0	0	0	2.65306	0	4.18507	0	3.01792	0	0	0	0	0	0	0	0	0	0	0	0	0	0	0	0	2.88947		2.19535	2.29866	0	0	0.163499	0	0	0	4.0781	0	0	0	2.08746	0	1.67356	0	4.46597	0	6.71795	1.33914	3.4489	0	0	0	0	0	0	0	0	3.08576	0	0	0	0	0	0	0	0	0	0	0	1.02148	0	0	0	0	0	2.01436	0	0	0	0	0	0	0	2.34199	0.214125	0	2.29278	2.9241	0	0	0	2.9222	3.65191	0.545968	0	0	3.68706	2.85798	0	1.5656	0.389567	2.12433	6.12619	0	0	0	3.16511	0	2.47508	0	0	0	0	0	0	0	0	0	1.24489	0	0	0	0	0	0	0.978196	3.89918	3.26303	2.79077		2.20477	1.30451	1.70929	1.47508	1.05658	0.941106	1.60881	1.60407	2.93168	2.90881	1.54597	1.75275	3.63459	1	2.56071	3.74953	4.65363		2.60881	4.14649	1.51096	1.85997	2.42761	3.80323	1.18903	2.10434	2.50335	2.19535	1.54597	1.95606	2.01078	2.88166	2.67582	1.29866	1.55582	1.70044	2.07382	3.64501	3.08066	2.18269	1.31615	1.04264	1.64616	3.09592
CG32039	FBgn0052039	0.403237	-0.676093	-1.56843	2.43164	3.17076	1.12703	1.146			0	0	4.11603	5.15137	0	0	0	0	5.97659	0	5.55551	0	0	0	0	5.70016	5.40463	0	3.55949	0	0	0	3.23879	5.81839	6.06695	0	0	0	6.8947	4.26153	0	0	4.97361	0	0	0	0	0	5.65019	5.95163	5.29902	0	0	4.53045	0	0	0	0	0	5.13791	5.12763	7.01246	3.67016	3.70155	2.27202	5.93286	0	4.41143	7.28744	3.31904	0	2.44361	2.21101	0	1	4.52356	5.17712	5.66959	6.1981	5.4019	3.87086	0	6.25776	5.19338	0	4.85699	4.12928	2.41954	0	0	5.81173	0	5.07767	2.71589	6.80954	0	4.42761	0	0	0	6.6761	8.38819	5.749	8.08034	0	0	0	0	0	0	4.71644	0	0	0	1.4957		5.23802	4.97865	4.35191	0	5.5552	6.43313	7.66562	1.03562	5.59186	6.416	0	6.07403	4.20085	0	5.23879	1.5509	0	0	3.15543	4.59872	0	6.74537	4.7021	5.52888	5.84574	1.76553	5.81352	1.07039	0	3.29866	7.48551	0	0	0	0	0	7.0018	2.42761	0	0	3.33342	4.93687	0	6.65435	7.47159	5.72683	0	0	6.58105	0	4.75596	0	3.7845	6.32499	5.60644	6.24355	3.83491	3.14568	5.66363	5.52231	6.11082	0	0	0	4.47962	0	5.3067	3.93452	4.99277	5.73037	5.34944	5.63343	6.0268	4.38128	0	0	0	0	5.23381	0	5.15987	4.52231	6.07489	0	0	0	5.47476	9.61921	0	0	5.54628	0	0	6.59395	4.78293	5.68117	0	6.25626	0	0	0		1.3505	0.400538	0.731183	1.1177	0.879706	0	0.485427	2.51602	2.852	2.80323	2.59694	2.10434	1.32193	0	0	0	0		1.03562	1.84398	1.88362	1.22033	0.790772	2.06005	1.5008	0.594549	0	2.29866	0.903038	0.650765	2.23266	3.34908	0.9855	1.91839	1.64155	0.687061	0.713696	0	0.956057	2.41954	0	0	0	0
pre-mod(mdg4)-Y	FBgn0261839	0.404712	-0.660891	-1.56641	0.978827	1.17584	0.532119	0.14417			0	0	2.57531	0.992768	0	3.61471	0	0	4.29572	4.1035	4.07382	3.80632	0	0	0	0.641546	0.0426443	0.887525	0	0.443607	0	0	0	1.23879	0.201634	0	0	0	4.08916	0	0.344828	0	2.41414	2.08406	0	0	0	0	0	0	0	4.68706	0	1.0635	0	2.95047	0	1.37851	0	0	2.09085	1.52105	0	0	0.516015	3.21878	0	0	4.83238	0	0	0	0.871844	0	0.378512	0	0	0	2.48543	3.08236	3.05485	2.92979	0	0.722466	0	0.298658	2.05658	2.51854	0	4.44824	4.74093	0	2.64847	0.0565835	0	0	0	0	0	0	0	1.1177	0	0	2.46467	0	2.44361	0	0	0	5.06652	0	0	0	3.28244		0.422233	0	1.33342	2.85798	0	4.81609	0	0	1.07724	3.79701	0	4.34199	2.73118	5.7271	0	2.29572	0	0	0	3.51602	0	0	0	0.903038	3.8339	1.75702	0	0.344828	0	0	4.22882	0	0	3.0268	0	0	3.89627	0	2.35332	0	1.7137	2.60407	0	4.2032	0	5.49346	0	0.933573	0	0	0.704872	0	0	0	0.863938	0	2.26003	0	2.53605	1.67356	0	0	0.475085	2.78241	0.695994	1.24489	0	0	0.970854	4.56071	0	0	2.39506	3.3978	0	0	0	0	0	4.04352	0	0	0	0	2.88753	0	3.77083	0	5.04963	0	0	0	0	5.18269	0	0	0	0	0	5.05658	0		0	0.31034	0.15056	0.678072	0.0840643	0.475085	0.704872	1.42761	1.86394	1.42761	0	0	0	0.443607	0	0	1.48027		0.704872	0	0.669027	0	0	0	0	0	0	0.124328	0	0	0.0426443	0	0	0.226509	0.62293	0	0.464668	0.275007	0.613532	0.565597	0	0	0	0
Rpb4	FBgn0263757	0.405232	-0.815173	-1.56559	2.07655	2.93903	1.44789	1.7844			0	0	5.02547	4.26754	7.19879	0	0	0	6.60585	6.31034	0	0	0	0	6.93062	4.76288	0	0	5.82553	0	7.25776	0	2.24184	0	6.83276	0	0	0	4.25776	0	0	0	3.83895	0	0	0	0	0	0	0	0	7.85811	8.4042	6.56682	0	0	0	6.57577	0	0	5.03078	7.47865	0	0	0	0	4.01257	5.22072	0	1.58496	6.70777	0	4.21568	0	4.28614	0	5.90521	0	0	5.47054	0	5.63575	0	3.95327	0	4.52231	4.85997	5.95117	0	0	0	4.55643	0	2.72901	3.32912	0	5.36387	0	0	0	0	0	0	9.43369	6.779	0	0	0	0	0	6.19476	0	0	0	4.05572		7.87338	0	0	0	0	7.08513	0	0	6.56529	6.33217	5.9644	0	5.75328	1.21412	4.06953	0	8.72434	0	2.28983	3.99095	0	7.13319	7.00056	0	5.54288	7.3097	0	5.34802	0	6.0332	6.82718	0	0	7.11998	8.24949	0	0	7.00394	6.48075	0	5.75435	5.82375	0	0	8.96104	5.87725	0	5.97177	6.27352	6.3505	0	0	0	0	5.32301	5.854	1.94111	0	0	5.1469	0	7.45245	0	0	4.92029	0	0.722466	0	7.05387	0	6.35861	0	6.37903	5.70016	0	7.03661	0	0	3.37712	9.04355	0	0	0	0	3.848	0	0	0	0	0	6.46842	9.45701	0	7.85817	1.1177	6.57592	0	0	0	0	6.28448		1.76977	0.505891	1.32193	3.13914	0.422233	1.87971	0.62293	2.58736	2.54102	3.77926	0	2.11103	1.7866	0	0	0	2.14731		0	2.65306	2.1635	2.17313	0.669027	2.62293	1.48543	1.10434	0.731183	2.06005	2.48027	1.52607	3.41143	2.7761	2.31034	2.17632	1.15056	1.58976	1.03562	3.69711	1.30451	0	2.04963	3.43962	0	0
CG12795	FBgn0031535	0.405236	-0.795829	-1.56533	1.8493	2.3088	3.24675	2.64592			0	0	4.64386	0	0	0	0	0	3.02503	6.27519	0	0	0	0	2.28096	0	4.12102	0	1.70044	0	0	0	4.30889	1.42761	6.90183	0	3.91743	0	0	4.80632	6.81647	6.52842	0	0	0	0	6.29057	0	0	0	0	0	6.88264	4.33914	0	0	0	5.61176	6.47249	4.63401	6.17373	0	1.69599	0	4.61294	2.20477	4.81301	3.42895	0	0	4.46009	0	2.45943	0	4.8212	0	5.07253	0	0	1.10434	0	0	4.09255	2.57289	0	5.45088	3.28096	2.96162	0	0	0	3.59096	0	5.19061	0	5.46956	0	3.60881	1.28688	5.5404	0	0	7.63401	0	3.95791	7.70784	0	0	0	0	0	0	0	0	0		4.02503	5.83289	2	0	0	6.69697	0	0	1.31034	0	0	0	5.13832	0	6.15745	6.14975	0	0	6.49538	6.04439	0	0	0	0	0	6.4851	0	0	0	3.82579	0	0	7.01959	0	0	0	3.97361	0	0	7.60903	6.66334	0	0	0	0	4.80064	0	6.66903	0	0	0	0	0	0	5.17792	4.40327	4.24184	0.632268	1.05658	4.24031	0	0	7.68615	2.97085	3.11936	6.29499	6.56758	0	6.64645	6.45072	0	5.24641	6.68734	1.79077	0	4.7252	7.6111	8.14558	0	4.85898	6.80929	4.82731	0	0	6.4614	0	1.28096	0	0	0	0	0	0	4.50779	6.74025	0	0	0	0	0	7.11134		2.27798	3.21257	5.16269	4.99774	2.31904	1.72683	1.91073	5.21762	4.57652	5.01123	4.49761	6.22901	4.57107	0	1.79494	1.21412	0.475085		4.49633	2.71149	1.75275	1.82375	2.33342	3.92505	3.14731	3.04089	3.15543	3.39506	2.0072	1.91456	2.64386	4.4822	2.68032	4.21723	4.01792	2.65076	3.36317	4.13422	2.74416	2.28688	0	0	0	3.72028
Es2	FBgn0023506	0.405839	-1.10287	-1.5641	0.55776	0.941574	0.793684	0.630824			0	0	3.80426	0.189034	0	0	5.1811	5.03738	0.263034	0	0	0	0	0	0.389567	0	0	0	0	0	0	0	0	0	3.86096	0	0	0	0	0.263034	0	0	0	0	0	0	0	0	0	0	0	0	0	0	0	2.70266	0	0	0	0	0	6.56621	0	0	0	0	0	4.45812	0	0	0	0	0.565597	0	0	0	4.48607	0	0	2.93546	0	0	4.9644	0	0	0	0	0.378512	0	4.96162	0	0	0	0	4.62234	2.93546	0	0	0	0	0	0	0	0	0	0	0	0	0	0	0	0	0	0	0		0	0	0	5.16471	0	0	0	0	0	0	0	0	0.739848	0	0	0	0	0	4.11686	0.263034	0	0	1.07724	0	0	0	0	0	0	0	0	0	0	0	0	0	0	0	5.30998	0	5.07767	5.32733	0	4.55888	0	0	0	0	5.73091	0.545968	0	0	0	0	0.263034	0	3.72356	0	0	4.79233	0	0	0	0	1.37851	0	0.722466	2.1635	0	4.393	4.62234	0	0	3.96255	0	6.04636	0	0	0	0	3.79181	3.93168	4.41819	0	0	0	0	0	5.72874	0	0	0	7.2485	0	0	0	0	0	0	0	0		0.250962	0.495695	0.757023	0	0.422233	0	0.594549	2.05658	2.24489	1.01436	1.1375	0	1.76129	0	1.20163	1.26903	0.286881		0.641546	1.25096	0	0.505891	0.454176	0.505891	0.464668	0.344828	0.275007	0.584963	0.799087	0.555816	2.09085	0	1	1.28688	0.650765	0.214125	1.03562	1.90304	0.475085	1.37295	0	0	0	0
stac	FBgn0266719	0.406092	-0.830603	-1.56361	0.698277	1.10819	2.2988	1.84011			0	0.85599	0.956057	0	0	0	0.298658	0	0	0	2.03914	2.68032	0	0	0	0.163499	0	0	1.27501	3.56682	0.286881	5.15623	0	4.1635	0	0	1.37851	0	0	0.9855	0	3.32193	0.201634	0	0	1.18269	1.51602	0	0	0	0	3.24489	0	2.07724	0	0	0	0.831877	0	0	0	0	0	0	4.60822	0	4.65478	2.9855	1.10434	0.641546	0	2.69822	0.790772	0	1.29278	0	0	0	2.51096	0	0.475085	0	0	0	0	2.1177	0.815575	1.43829	0	0.565597	0	0.807355	0	0	0	0	0	0	0	1.62761	0	0	0	6.55873	0	0	0	0	0	0	0	0	1.44361	0	0		0	0.823749	0	0	0	0	0	0	2.73552	0.823749	0	5.01525	2.38405	2.85997	0.298658	1.76129	0	0	2.69822	0.85599	0	0	0	0	0.704872	4.64328	1.22651	0.333424	0	0.214125	2.02148	0	0	0	0	0	0	0	0	5.08491	0	2.67129	0	0	4.81865	3.21723	6.02989	2.7866	1.45943	0	2.47508	0	0	0	0	0	0.757023	0.748461	0.443607	0	2.67582	0	2.22959	4.13258	2.82375	0	2.45418	1.47508	3.36177	0.201634	0.163499	3.15056	0	3.27053	0	0	0	0	5.26454	0	3.6427	0.495695	0	0	0	0	3.82069	6.26547	0	0	5.07596	0	0	1.53107	0	0	0	0	0	0	0		0.807355	0.31034	3.29866	3.99548	1.05658	0.956057	1.22651	2.77821	3.66676	3.10769	2.93168	4.59216	3.51602	1.62761	0	2.93357	2.27501		0.9855	2.96347	2.0036	1.36177	1.84398	1.83592	2.01436	1.44361	1.63227	2.17951	0.85599	1.58015	0.773996	4.04876	1.70487	1.76977	2.95606	2.04264	2.24793	2.94673	2.92979	1.10434	0	0.731183	0	3.0321
SLIRP2	FBgn0037602	0.406952	-0.725548	-1.56236	2.31376	3.1303	1.88544	2.3657			0	6.93711	5.16672	0	0	0	0	0	7.30076	6.48623	7.21053	0	0	6.89069	0	4.79442	6.34287	0	6.47444	8.07724	0	0	6.34979	0	0	0	0	0	0	4.51602	7.49857	7.3535	0	0	0	0	0	0	6.832	0	6.19515	0	0	0	0	6.05767	0	0	0	0	5.76447	2.22651	5.4545	0	4.46663	7.31497	0	6.35878	0	5.47216	0	0	3.95513	0	0	6.36229	0	0	5.37016	6.33378	5.37191	6.24812	0	0	5.69181	5.74201	6.22304	0	0	6.67821	6.86555	0	0	2.16027	0	0	0	0	0	5.84674	0	0	0	0	7.38647	0	0	8.12789	0	0	7.03991	0	0	0	0		7.18616	5.58586	5.10727	7.58767	6.86592	6.38647	0	7.8431	4.90352	6.4271	0	8.28988	4.98687	1.46989	7.87264	5.91719	0	0	0	3.68032	0	0	0	7.67821	6.38578	8.50343	7.97865	0	0	7.19948	0	0	0	0	0	0	7.19061	7.32544	0	7.19121	0	6.00338	0	6.7324	0	0	0	0	0	7.31587	6.96255	8.83378	0	0	8.06969	6.59529	6.96266	7.29756	3.25399	4.97407	6.03892	5.23419	0	0	3.9486	6.17333	5.26379	7.50343	0	0	0	7.164	6.69947	5.06566	0	1.44361	0	0	6.20653	5.62381	0	4.28466	0	0	0	0	0	0	0	0	0	0	0	0	0	0	0	0	8.20247	7.17802	7.56567		1.53107	1.09085	3.08066	3.3147	0	0	2.04963	4.26754	2.9241	0	1.91073	2.07382	3.46205	4.83643	0	0	1.51096		2.3978	3.94298	3.97728	3.3799	2.14731	2.18269	0	1.09085	2.73552	4.27053	0	1.79494	2.7137	2.99458	0	2.33628	2.99639	1.23266	1.91073	4.94673	3.13258	2.72247	4.5435	4.09085	0	0
Pu	FBgn0003162	0.406957	-1.07957	-1.56217	0.659	1.0885	2.16954	2.4318			0	0	0	4.74524	0	5.45615	0	0	0	0	0	0	0	0	0	4.21878	0	0	0	0	0.565597	0	0	0	0	0	0	0	0	0	0	0	0	0	0	0	0	0	0	0	0	0	0	0	0	0	1.89918	0	0.356144	0	0	0	0	0	4.70708	0	0	3.926	4.18903	0	0	0	0.176323	0	4.61176	0	0	3.64039	0	0	0	0	0	0.575312	0	0	2.93923	1.08406	0	0	6.0607	0	0	0	0	6.36597	0	0	4.12102	5.1152	0	0	0.443607	0	0	0	0	0	0	0	0	0	0	0	3.9982		0	0	0	0	0	0	0	0	0	3.37295	0	0	0	5.73796	1.58976	0	0	0	0	0.526069	0	0	6.65306	0	0	0	0	0	0	3.03914	0	0	0	0	0	0	0	0	6.07318	0	0	0	0	5.34021	0	0.454176	0	0	0	0	5.01659	0	0	0	5.21956	0	5.10182	4.77452	6.56849	3.8166	0	0	0	5.66107	4.89724	0	0	0.895303	0	0	0	4.01346	4.6837	5.31143	0	6.06996	0	0	0	0	0.321928	3.88264	0	0	0	0.669027	0	0	0	0	0	0	5.16471	0	5.08364	0	0	0	0	0	0		0.275007	0.201634	1.13093	3.45022	2.01436	1.64155	2.29572	4.10769	5.05485	5.80941	4.27575	0	1.87971	0	1.26903	3.47638	0		0.201634	1.848	2.09761	1.16993	0	0.495695	2.40871	3.14568	3.7366	3.36597	3.33199	2.10434	2.87381	3.76022	2.82985	3.2854	5.68229	2.25399	2.96532	2.29278	3.48671	1.43829	0	0	0.970854	5.25096
lwr	FBgn0010602	0.407569	-0.396928	-1.56013	5.52149	5.8759	3.37107	3.12116			0.464668	7.80116	4.97131	1.40599	4.35262	1.23879	6.96359	7.02326	7.3773	7.41844	6.63952	9.3287	6.57592	9.16779	7.64212	6.53667	4.50398	8.27831	6.48075	6.45006	6.75395	0	4.87922	5.23343	6.89482	7.447	8.11977	0	0	8.2055	5.74578	6.99424	7.98425	7.20633	0	6.89494	0	7.4582	3.22651	6.47427	8.08874	7.25673	6.86777	8.12748	4.77716	6.95548	6.50176	7.39498	6.74752	5.46761	7.26003	8.11431	6.89676	2.64847	5.32876	5.88777	5.77821	7.04297	6.32859	4.8535	5.80193	6.59932	5.15947	6.78149	5.33771	6.59111	7.1472	7.41616	5.89239	7.58293	7.06458	7.83523	6.01212	0	5.59156	6.58526	7.22843	5.99118	0	6.63764	6.82477	6.99209	6.92505	6.56712	7.56826	5.9486	7.24479	0	5.1815	5.30597	6.37295	4.03298	6.50764	8.35614	1.02857	0	6.83428	0	0	0	6.65778	0	0	7.75328	7.93505		8.60555	8.70266	7.38241	7.93634	6.92766	8.71908	7.9441	7.63612	5.51254	7.9493	8.7964	6.22593	6.05311	7.49121	6.88643	6.79961	4.56316	7.91552	6.45549	6.93097	0	6.02126	0.963474	6.76022	8.01452	7.28937	6.47573	7.50938	7.1235	8.22197	7.93422	0	8.56682	7.0608	5.62117	0	7.62439	0	7.4508	6.66178	6.58841	6.89954	0	8.52857	8.12552	6.82553	0	6.82439	0	7.54334	0.970854	6.56697	0	0	6.99865	8.19781	6.06286	7.53037	6.67821	7.60266	7.21082	8.0608	7.98025	8.23064	6.03034	7.31796	6.23554	6.1375	6.82668	7.36527	6.62395	8.24365	7.46989	4.30889	7.53146	8.18646	7.27975	0	6.12433	7.0662	7.72322	6.91886	8.57194	0	5.72901	7.45096	7.58241	0	7.85169	0	7.77485	0	0	8.0114	6.7086	6.94603	0	0	8.30218	6.39318	6.59455		1.59455	0.956057	3.30743	4.21723	2.52857	1.84398	2.65076	4.88166	5.05658	5.47638	3.29572	3.98277	4.1177	2.51096	2.51096	4.2149	4.16189		3.36737	3.0197	2.14078	2.42492	2.95606	3.71699	2.3978	2.94486	3.18745	3.06867	1.39506	2.07039	6.96313	5.46205	3.13422	4.59216	3.48414	2.55582	3.3505	4.81506	4.67356	3.22805	0	0	2.87971	3.56803
mxc	FBgn0260789	0.407577	-0.258325	-1.55983	0.391399	0.565298	0.201521	0.253393			0	0	0.0703893	0	0.0703893	0	0	3.51475	0	0	0	0	1.82375	0	0	0.0976108	0	0	0	0.782409	0	0	2.11437	0	0	0	0.765535	0	0	0	0	0	0	0	0	0	0	0	0	0.887525	3.10098	2.62293	0	0.226509	0	0	0.773996	0	0	0	0	0	0	0	0	0.910733	0	1.42223	0	1.45943	0	0	0.275007	0	0	0	0	0	0	0.678072	0	0	1.55582	0	0	0	0.454176	0.765535	3.12102	0	0	2.11437	0	0	0	0	0	2.41684	0	0	5.59723	0	0	0	0.389567	0	0	3.08576	0	0	0	0	0	0	0		3.24793	0	0	2.76977	0	1.76129	0	0	1.11103	0	0	0	0	0	0	4.20242	0	0	0.356144	0	0	0	0	0	2.73118	2.73335	0	0.941106	0	0	0	0	0	0	0	0	0	0	0	0	0	0	0	0	0	2.22342	0	0	0	0	0.356144	0	0	0	1.85599	0	0	1.79494	0	0	2.61117	0	2.54102	0	0.963474	0.0976108	0.641546	0	0	0	0	0	0.823749	2.14731	0	0	4.10434	0	2.01436	0	0	1.79077	0	0	4.49249	0	0	0	4.49953	0	3.26153	0	0	0	0	0	1.02148	0	0	0	0		0	0	0.0565835	0.250962	0	0	0.0565835	0.526069	0.189034	1.19535	0.201634	0.536053	0.263034	0	0	0	0.15056		0	0.432959	0	0	0	0.15056	0.137504	0	0.0703893	0	0.189034	0.0565835	1.54597	1.14405	0.0840643	0.163499	0.594549	0	0	0.687061	0.263034	0	0	0.815575	0	0
CG34215	FBgn0085244	0.407577	0.238078	-1.5597	0.125992	0.224868	0.763342	2.11689			0	0	0	0	0	0	0	0	0	0	0	0	0	0	0	0	0	0	0	0	0	0	0	0	0	0	0	0	0	0	0	0	0	0	0	0	0	0	0	0	0	0	0	0	0	0	0	0	0	0	0	0	0	0	0	0	0	0	0	0	0	0	0	0	0	0	0	0	0	5.22766	0	0	0	0	8.00146	0	0	0	0	0	0	0	0	0	0	0	0	0	0	0	0	0	0	0	0	0	0	0	0	0	0	0	0	0	0		0	0	0	0	0	0	0	0	0	0	0	0	0	0	0	0	0	0	4.76022	4.66278	0	0	0	0	0	0	0	0	0	0	0	0	0	0	0	0	0	0	0	0	0	0	0	0	0	0	0	6.92339	0	0	0	0	0	0	0	0	0	0	0	0	0	0	0	0	0	6.36527	0	0	0	0	0	0	0	0	0	0	0	0	0	0	0	0	0	0	0	0	0	0	0	0	0	0	0	0	0	0	0	0	0	0	0		2.04264	0	1.16993	2.72683	0	0	1.20789	1.66903	0	2.30451	0	0	0	1.85599	0	0	0		0	4.17393	0	2.11437	0	0	0	0	0	2.26903	3.25248	2.64616	0	0	0	3.25701	3.15381	2.48027	3.5373	6.99016	3.40599	3.87381	0	3.80426	3.43829	4.52544
Adhr	FBgn0000056	0.407852	-0.815172	-1.55887	0.244379	0.225315	0.49503	0.606171			0.918386	0	0.739848	0	0	0	0	0	0	0	0.263034	0.475085	0	0	0	0	0	0	0	0	0	0	0	0	0	0	0	0	0	0.367371	0	0.575312	0	0	0.526069	0	0	0	0	0	0	0	0	0	0	0.411426	0	0	0	0	1.25096	0	0.367371	1.64616	0.545968	0	0	0	0	1.04963	0	0	0	0	0	0	0	0	0	0	0	0	0.903038	0.575312	0	0.790772	0.0840643	0	0	0.85599	0	2.06695	0	0	0	0	0	2.32193	0	0	0	0	0	0	0	0	0	2.29572	0	0	0.650765	3.79597	2.18269	0	0		0	0	0.163499	0	0	0	0	0	0	0	0	0	0.163499	0	0	0	0	0	0	0	0	0	0	0	0	0	0	0	0	0	0	0	1.85997	0	0	0	0	0	0	0	0	0	0	0	0	0.189034	0	1.07039	0	0	0.475085	0.263034	0	0	0	0.871844	0	0	0	0	0	0	0	0	0.464668	0	0.214125	0.505891	0.815575	0.565597	1.39506	1.17632	0	0.978196	0	0	0	1.58496	0	0	0	4.70819	0	0	0	0	0	0	1.12433	0	0	0	0	0	0	0	4.16752	0	0	0	0		0.189034	0	0	0	0	0	0	0	0	0.650765	0.739848	0	0	3.09761	0	1.9855	1.75275		0	0.815575	0	0.378512	0.485427	0	0	0	0	0	0	0.298658	0	0.910733	0	0	0	0	0	0.823749	1.41684	1.774	2.7845	4.27724	0	1.18903
CG45071	FBgn0266441	0.408547	-1.11839	-1.55747	0.578748	1.20571	0.484128	0.526308			2	1.76129	0	0	0	2.86987	0	0	5.32048	0	0	0	0	0	3.28983	0	0	0	3.32193	0	0	0	0	0	0	0	0	0	0	2.07724	0	0	6.08979	0.443607	0	0	0	3.02857	0	0	0	0	0	3.17951	0	3.09592	0	2.90689	0	0.356144	0	0	0	0	0	0	0	3.19849	0	0	0	0	1.33914	0	0	0	0	0	0	0	0	0	0	0	0	0	2.29278	2	0	0	0	0	0	0	0	0	0	0	6.46205	0	0	0	0	5.73498	0	0	0	0	0	0	0	0	0	0	0		3.46989	0	0	0	1.40599	0	0	0	4.38957	0	0	0	0	0	3.04614	0	2.05311	0	3.57773	1.79077	0	6.78764	0	5.64933	3.46074	5.10266	5.71534	0	0	1.57531	0	0	0	0	5.65821	0	1.09085	3.5435	0	0	5.23993	2.31904	0	0	0	0.765535	0	3.61353	0	4.40122	0	0	0	4.0993	0	0	0.933573	0	0	0	0	0	0	0	1.38405	0	0	0	0	0	0	0	0	0	0	0	0	0	6.14057	0	4.66732	0	5.78999	0	0	6.50239	4.95559	0	4.14323	0	0	0	0	3.89239	0	0	0	0	0	4.61176	0		0	0.970854	0	1.5509	0	0.286881	0.422233	0.659925	1.77821	1.62761	0.933573	0	0	0	0	0	0		0	0	0.526069	0	0	0	1.02857	0.189034	0	1.18269	0	1.17632	2.73769	3.57168	0.748461	0.31034	0.367371	0.411426	0.432959	0	0.475085	0	0	0	0	0
Rep	FBgn0026378	0.408698	-0.557207	-1.55673	2.63632	3.52451	1.99493	1.80413			0	7.00899	3.32193	0	0	0	0	0	5.81532	5.73985	3.52607	1.24489	0	0	4.01436	4.47054	2.80941	3.99277	6.85212	0	0	0	0	6.54195	0.604071	6.81237	4.98048	0	0	3.31034	0.333424	5.82273	0	4.21101	0	5.8674	5.4941	3.13914	0.555816	2.81147	5.26191	1.78241	0	5.21412	0	6.56925	3.76235	4.44692	0	4.69933	0.799087	0	5.67129	0	5.30852	5.06134	0	4.47638	0.411426	4.35544	0.298658	6.53885	2.09085	0	2.06005	2.69153	4.81147	0	3.20633	2.07724	2.8679	5.37434	5.23458	5.12433	4.33771	0	4.02148	3.9982	0	5.91528	5.23189	5.65019	0.226509	0	4.60288	3.55336	0	6.3637	5.01659	0	0.422233	0	5.71122	0	3.54102	7.55712	6.17333	5.0148	0	0	0	0	0	0	0		2.7761	0	5.824	6.98846	6.27426	3.52231	0	4.48414	3.39094	4.40259	0	3.38957	3.52356	0	3.24641	5.95117	7.57365	7.75649	5.38922	4.53356	0	6.16048	0	6.91217	5.43796	2.28096	5.6565	5.29646	0.163499	0	4.65821	0	4.43363	5.65992	5.29536	0	5.14364	5.42055	6.40548	4.07382	4.65306	5.33521	3.88264	5.91934	4.849	5.9472	0	4.61353	0	6.15987	3.35473	3.19692	0	5.30706	5.04133	6.0119	4.36317	0	2.45154	3.18428	3.09085	0	3.24641	0	2.62994	5.0343	0	1.83188	5.09508	5.54998	6.33235	6.22226	3.56071	4.74255	0	4.27202	3.62644	0	0	0.505891	6.78031	3.83693	4.80374	0	0.333424	6.54272	5.37504	0	3.41007	1.64616	0	0	6.31179	5.35226	6.13258	0	0	6.96128	5.51317	5.19849	5.7412		1.01436	1.36177	1.33342	3.04789	1.13093	0.963474	1.40599	2.926	2.6893	2.91073	2.0635	2.96717	1.64155	1.92979	1.71809	2.85	1.95977		1.1635	3.62176	1.63691	0.903038	1.4957	2.11103	1.50589	1.1375	0.799087	1.47508	1.10434	1.55582	3.3147	2.56316	1.86394	1.82782	2.81762	1.53605	1.79494	2.90881	3.37016	1.926	0	1.22033	0	2.61353
Taf10b	FBgn0026324	0.409182	-0.518175	-1.55581	4.25838	5.67301	3.68714	3.54436			0.575312	6.66164	7.2317	3.78869	8.07109	0	7.7341	0	6.99899	0	0	0	0	8.66874	5.36492	6.45006	0	0	6.93452	0	6.84461	0	6.81314	0	7.54867	9.46659	0	0	6.48091	5.9542	7.28947	0	8.31393	7.55643	0	9.00815	0	8.17093	7.38189	8.55148	0	3.26604	0	8.33302	0	0	8.52223	8.21018	7.48502	0	7.63575	8.26927	0	5.98687	7.63161	6.13299	0	8.06829	7.78418	0	7.29343	7.29912	6.19771	6.13955	1.15704	7.77775	8.6675	6.84912	6.14262	7.18259	7.35702	5.94251	7.16872	8.43417	0	5.98048	7.16138	5.49153	0	8.88877	0	0	0	5.10476	0	0	0	0	0	6.4219	0	0	8.13735	9.06781	7.25087	0	7.27361	1.32193	0	0	4.48864	0	6.26866	8.97223	6.50541		6.87578	6.26435	7.13463	7.12309	7.182	8.14751	0	8.65062	8.76431	6.6327	0	6.79805	6.94977	0.9855	7.01536	6.17113	0	0	3.6017	7.3336	0	6.6761	7.90135	7.20945	8.80294	7.9743	0	6.14098	8.32629	7.77037	7.72601	0	8.71733	6.72615	7.81288	8.12464	5.10224	7.57206	6.56651	1.04264	6.30287	7.72704	9.84277	1.56071	0	7.30843	8.73074	7.46222	0	7.89451	0	8.32067	8.40361	7.2317	6.2804	8.19623	5.8953	6.69877	5.93664	7.3067	7.48196	7.0445	7.63445	0	6.4138	8.17263	4.34056	5.54874	0	0	8.14659	7.92588	5.77215	6.88533	0	8.37339	4.8475	6.66832	5.30816	6.80774	8.4763	6.55213	7.1151	0	0	0	7.95216	0	8.01402	8.91184	8.14323	10.5636	0	8.26749	6.31143	7.51065	0	8.46866	6.71836	7.18933	8.48619		3.75489	2.04264	4.02591	5.52763	2.49057	3.48156	3.32337	4.52419	4.85449	4.81301	4.67073	4.62352	4.8334	3.27798	4.10685	0	2.33056		4.06523	4.43095	3.79701	3.95047	4.10098	5.08746	2.22342	3.07211	3.0072	4.34554	3.02857	2.7137	4.36737	5.39403	3.72137	3.94579	2.28392	3.69822	4.05137	6.44609	3.88264	2.69153	2.6017	3.12598	2.64155	0
Cks85A	FBgn0037613	0.409182	-0.686958	-1.55577	2.74121	3.16837	1.97848	1.89788			0	6.95303	6.19673	0	0	0	0	7.73965	0	7.24117	5.69349	0	0	0	5.99616	6.23113	6.83529	0	6.17473	0	6.70252	0	6.76818	0	5.29094	0	6.93345	0	1.31615	0	0	0	6.87922	6.91349	0	7.08364	0	7.06221	0	6.82299	4.30889	0	0	4.95187	0	0	0	0	0	0	4.78241	0	8.048	0	5.44526	7.71802	0	4.81813	0	0	1.69153	0.275007	4.7845	8.0063	0	6.0881	0	0	6.39232	6.35808	7.31904	8.35063	0	6.60659	0	4.48478	6.78542	4.15137	0	6.45615	0	0	6.27668	0	0	0	0	0	0	6.39695	8.32017	0	0	0	7.05626	0	7.49721	0	0	0	6.45664	0	0	0	7.16611		6.40173	6.14139	8.51814	7.42517	8.54032	6.49089	0	6.72683	3.35332	0	0	0.604071	4.70155	8.72038	6.22689	2.09424	8.80193	8.7174	1.25701	6.52966	0	0	0	0	0	0	7.33521	8.24217	0	6.70266	5.35931	0	0	7.52998	7.08396	0	4.52732	0	8.59533	0	7.11051	6.91552	0	0	0	6.58946	0	0	0	2.22959	0	0	0	8.92288	0.389567	0	6.24146	8.05826	6.4822	6.38267	8.19717	0	0	6.40156	4.03562	6.59783	6.64573	5.64357	0	7.33387	5.80219	2.5656	0	0	1.03562	0	0	0	6.17951	0	2.70929	7.20398	2.56803	0	8.88725	0	3.97269	0	0	0	6.77202	0	1.68257	2.81352	5.40429	0	0	0	0	1	0.604071		1.79494	2.08746	1.62761	4.2032	1.22033	1.44361	1.63691	3.9991	3.23879	2.65306	0	1.29278	4.07895	1.33342	0	2.12102	0.903038		2.01792	1.90689	1.50589	1.98185	1.73118	0	1.36737	1.38405	1.848	1.62293	2.67582	1.774	4.76341	4.45615	2.37295	2.75702	1.08406	1.56071	2.13422	3.9279	2.12433	0	0	2.9222	0	1.54597
phr	FBgn0003082	0.409674	-0.780155	-1.5548	1.10859	1.7377	1.21911	1.5327			0	5.65535	3.2555	0	0	0	0	0	0	0	0	0	0	0	2.20163	0	0	0	0	0	0	0	6.42945	6.08087	0	0	0	0	0	4.57954	0	0	0	0	0	0	0	0	4.50398	0	0	0	7.01447	0	0	0	0	0	0	0	4.774	0	0	0	0	0	0	0	0	0	4.5292	0	1.70044	0	3.02326	0	5.60585	0	5.14486	3.82985	4.35896	3.94392	0	4.51916	0	4.37086	2.46728	2.51854	0	0	5.46695	4.24031	0	0.9855	0	0	0	0	0	0	4.08661	7.35359	0	0	3.76235	0	0	0	0	0	0	0	0	0	0		4.16591	0	0	5.60703	0	0	7.10612	3.32769	4.09845	0	0	0	3.01792	0	4.43162	5.57228	0	6.86505	1.5656	4.9644	0	0	0	0	4.29499	0	0	0	0	2.93734	6.08619	0	0	5.40667	0	0	0	0	0	6.17852	0	0	0	4.8885	0	1.83592	0	5.18745	0	7.03716	0	0	0	0	3.0036	5.30779	0	0	0	4.86493	0	5.13299	5.03826	0	1.37295	2.61824	4.59813	0	0	0	5.14364	4.20945	5.91982	0	0	0	6.62629	0	0	0	0	4.71754	0	0	0.910733	0	5.46303	0	0	0	3.69265	0	0	0	5.3466	0	0	0	0	6.96648	0		0.464668	0.895303	1.5509	0	0.201634	0	1.23266	2.12433	0.773996	2.51854	0.411426	3.51979	0.731183	0.475085	0	3.0036	2.82171		1.83996	3.09761	1.15704	0.765535	0.650765	2.67582	1.10434	1.07724	0.773996	1.70044	0.799087	1.23879	3.31759	1.90304	0.356144	1.65535	2.85599	0.713696	1.36177	1.07039	3.42492	1.36737	0	1.32193	0.910733	3.01792
CG17486	FBgn0032997	0.410185	-1.33405	-1.55363	2.44107	3.47919	1.75624	1.65644			0	0	3.83086	3.96809	6.38595	0	5.7211	0	1.33914	4.8212	1.34483	0	0	0	6.57833	5.42928	0	0	4.43696	0	3.70708	6.54674	0	5.07296	5.52482	7.38836	7.77558	0	0	4.56377	0	0	0	0.422233	5.84524	0	0	6.44245	5.83491	6.28133	0	5.13258	4.13586	5.66931	0	0.903038	4.50335	1.63691	0	5.48414	3.98732	0	5.26003	0	5.25248	5.64039	1.70929	3.21723	5.78215	0.495695	0	0	1.98185	5.99345	4.01078	0.831877	5.12846	0	2.55336	2.09085	5.24413	0	0	5.22843	6.59723	0.956057	2.24793	1.93734	0	0	0.739848	0	6.23917	4.89191	0	7.1267	0	0	7.11904	2.47768	0	0	0.389567	0	6.63256	0	0	0	0	0	0	0	2.81147	5.01167	0		4.5404	6.00428	5.13791	7.11842	6.20614	6.3572	7.38379	6.34181	1.12433	1.87578	0	0	3.85898	0	5.42156	2.0635	0	3.23266	4.87725	3.03034	0	5.77083	4.98003	5.79597	0	3.22033	0.333424	3.66107	0	4.01703	4.97131	0	6.03188	0	8.17951	0	5.9905	6.31506	6.98379	4.73064	3.83592	5.46597	2.27501	1.48027	7.26425	0	0	6.33092	0	5.49889	0	4.67525	0	3.94486	4.56438	5.78973	4.49249	6.49745	4.63401	4.52482	4.60051	0	5.84549	4.51916	3.34199	0	5.05615	0.871844	4.96023	0	4.43095	0	5.2149	1.96347	0	6.68117	1.45418	0	0	0	0.286881	3.1177	6.18011	0	5.14445	7.13237	6.09339	10.6435	0	0	5.72982	0	0	4.20477	6.57213	7.44369	0	8.09903	4.35685	6.03166	4.59156		0.454176	0.604071	0.722466	2.69153	0.713696	1.28096	1.47508	3.06695	2.54597	2.91456	2.14405	2.58736	1.33342	2.1375	0	2.50843	2.67582		2.24793	1.9855	1.02857	0.948601	2.07039	1.91839	1.65992	0.925999	1.58015	2.03914	0.910733	1.55582	2.33342	2.96347	0.773996	1.98914	2.55582	1.52607	1.73552	2.7845	2.87381	0.584963	0	0	1.42223	3.24489
CG18622	FBgn0038460	0.410624	-1.49242	-1.5529	0.250952	0.468803	0.972532	0.681726			0	0	0	0	0	0	0	0	0	0	0	0	0	0	0	0	0	0	5.60021	0	0	0	3.91456	0	0	0	0	0	0	0	0	0	0	0	0	0	0	0	0	0	6.00473	0	0	0	0	0	0	0	0	0	2.90497	0	0	0	0	0	0	0	0	0	0	0	0.378512	0	0	0	0	0	0	0	0	0	0	0	0	0	0	1.79909	0	0	0	0	0	0	0	0	0	0	0	0	0	0	0	0	0	0	5.74792	0	0	0	0	0	0	0	0		0	2.90304	0	0	0	0	0	0	5.06953	0	0	0	4.59634	8.20354	0	0	0	0	0	0	0	0	0	0	0	0	0	0	0	0	5.24451	0	0	0	0	0	0	6.07425	0	0	0	3.1635	0	0	0	0	0	0	0	0	0	0	0	0	0	2.11437	0	0	4.41954	0	0	0	0	0	0	0	0	0	0	0	0	0	0	0	0	0	0	0	0	0	0	0	0	0	0	0	0	0	1.10434	0	4.45615	0	0	0	0	0	0	0	0	0	0		0	0	1.65535	3.19535	0.722466	0.704872	0.516015	0	0.823749	1.19535	1.70929	2.04264	2.57289	0	0	0	1.39506		2.32481	0	0	0.505891	0	0	1.08406	0	0.695994	0	0.956057	0.823749	0	0	1.82375	0.765535	1.71809	0.85599	1.43829	0.422233	3.46989	1.25096	0	0	0	1.23266
CG18081	FBgn0036537	0.41073	-0.594285	-1.55259	3.86228	4.34689	4.68758	4.48899			6.78581	7.21023	6.30195	0	4.30524	0	0	0	0	7.02835	0	0	0	0	6.98925	9.19108	5.36107	3.76765	6.67044	1.03562	0	0	7.04985	7.25191	7.4422	0	8.1819	0	0	6.59261	1.94111	6.72547	6.98425	6.63459	0	4.50779	0	0	7.57713	7.72458	8.15826	0	8.34438	7.5089	0	1.32193	0	7.10538	8.33392	6.82375	5.70487	8.61346	0	8.31052	6.89397	6.52951	0	4.92979	7.36693	0	3.93923	0	6.02237	0	6.29848	5.65764	5.8846	0	4.62702	6.26435	6.38232	7.7652	5.85549	1.67807	0	6.90364	5.18547	6.31179	6.25134	0	5.42089	0	6.07189	7.24251	6.58946	0	0	0	6.86666	6.75876	0	0	0.823749	0	6.25077	5.14078	0	6.4545	0	0	0	0	8.52646	8.50132	6.65935		6.10035	6.36964	6.13648	6.53869	0	7.53815	0	8.43717	5.73335	2.42223	0	0	6.04264	0	6.50859	7.47938	0	0	4.89045	6.29425	2.70044	0	8.1267	0	7.95274	8.46911	4.73335	7.77972	0	8.25001	5.78816	0	7.16872	0	8.144	0	8.26693	0	5.16471	0	5.38232	7.36999	0	6.96809	0	6.67299	9.63332	7.37173	0	0	7.58526	0	0	0	0	7.92458	7.00944	7.87412	7.18676	7.06156	7.62234	7.0376	6.39815	7.5263	6.76062	6.24489	5.2709	0	0	0	2.26303	5.86617	3.03386	7.50383	0	7.75475	0	3.5097	0	0	5.83213	5.60585	6.46499	0	7.88044	8.79559	7.38543	0	8.2351	5.10685	6.11707	10.8463	0	7.88338	7.39618	6.90725	0	0	0	7.59418	9.11642		4.64501	3.46597	4.96993	6.09107	3.14893	3.95327	4.67129	5.94977	6.00697	5.89069	4.84248	6.08172	4.41346	3.5509	2.53107	4.23343	5.24298		3.76871	4.69988	4.81147	4.93782	4.54102	4.66278	4.16591	3.88947	3.60288	4.36387	4.13093	4.41886	6.42408	6.61721	4.52293	5.19653	4.31832	3.73985	4.79701	5.29682	4.69265	2.83592	3.56438	3.45418	3.93357	4.60644
scat	FBgn0011232	0.411646	-2.35265	-1.55056	0.506147	0.929336	0.347123	0.414162			0	2.74631	2.17632	0	0	0	0	0	0	0	0.31034	0	0	0	4.90497	0.176323	0	0	1.52607	0	0	0	2.81147	0	0	0	0	0	0	0.238787	0	0	0	0	0	0	0	0	0	0	0	0	0	0.925999	0	3.3147	0	0	0	1.69153	3.07382	0	1.19535	4.85449	0	0	0	0.799087	0	0.464668	0	1.80735	0.454176	0	0	1.97453	0	0	0	0.250962	0	3.73552	0	0	0	1.69599	0	2.61589	0	3.28244	0	0	0	0	0	0	0	0	1.19535	0	0	0	1.22033	0	0	0	0	0	0	0	0	0	3.70266	0	0		4.24717	0	0	5.17313	3.78869	2.70929	0	2.77821	0	1.4489	0	5.5157	0	0	0	0	0	3.60999	0	0	0	0	0	2.58736	0	0.356144	0	0	2.69822	3.32912	0	0	1.65535	0	0	0	0.565597	3.55704	2.39506	0	3.8125	1.91839	4.35473	3.91169	0	0.389567	0	0	0	0	0	0	1.73552	0	0	1.86394	0	0	0	1.60407	1.48027	2.08066	1.23879	0	2.1177	0	0	0	0	0	0.176323	0	0	0	0	0	0	0	0	0	3.30451	0.111031	0	0	0	0	0	8.32796	0	1.17632	0	0	2.76765	4.26903	0	0	0	0	0	0.807355	0		0.124328	0.0840643	0.298658	0	0.263034	0.137504	0.201634	0	0.782409	0.650765	0.485427	0	0.443607	0.443607	0	1.51096	0.475085		0.0840643	0.695994	0.367371	0	0.226509	0.250962	0.226509	0.163499	0.356144	0.15056	0.226509	0.189034	1.38405	1.04963	0.286881	0.400538	0.594549	0.0976108	0	0.62293	0.903038	0.298658	0.495695	0	0	1.36737
CG14894	FBgn0038428	0.4117	-0.556626	-1.55012	3.7179	4.83067	3.31147	2.9955			0	0	6.76222	6.91695	0	0	0	7.63757	6.52779	7.45894	5.96162	0	8.89975	0	0	2.88166	5.78293	6.70625	6.99763	6.40173	0	3.18745	8.17767	6.36194	7.2078	7.76215	7.31705	0	0	6.56056	0	4.95931	6.64947	6.26529	7.60866	0	0	7.49145	0	6.81865	0	6.77413	6.8885	6.62117	0	7.23007	0	4.37365	0	6.42459	0	7.28771	0	0	0	7.55597	5.60348	5.34199	6.15441	4.38198	5.78503	7.35878	3.99277	0	5.53013	1.21412	0	8.27594	5.85025	5.04264	5.09381	6.14119	6.55275	4.52293	8.98422	5.98482	4.01436	6.56362	0	5.95163	0	3.46728	0	6.7845	0	0	8.24831	0	4.97131	3.59694	0	8.06679	0	0	5.80916	0	0	0	0	0	0	0	6.09191	0	6.54442		7.44948	5.1918	0	7.18666	6.1821	6.80555	7.68741	7.21111	3.51728	0	8.79698	7.21742	5.32157	8.25252	0	6.31651	0	0	5.66477	4.13914	7.72996	2.14731	7.23266	8.21325	6.71576	6.68664	5.97728	5.3837	0	4.7339	5.72055	0	6.84197	7.58105	4.77768	0	5.46467	0	0	6.66803	6.90809	6.79299	0	7.36475	0	6.76858	5.69488	7.011	0	0	1.74416	6.34767	5.91695	4.35896	5.45022	6.1471	5.02192	7.30588	3.24184	5.95187	5.98778	7.50526	6.8212	6.8426	5.09339	5.61412	5.84423	0	6.40633	6.38388	5.82094	6.12763	7.15603	5.33342	0	7.59208	7.56354	7.85798	6.98743	6.10936	7.52341	6.89433	6.32157	0	5.3799	0	0	7.71191	0	8.81314	7.20163	9.93978	0	0	7.1015	7.82807	0	0	0	7.33378	7.96023		1.80323	2.32193	4.87578	5.40156	1.33342	1.23879	3.04089	4.89288	4.28096	4.57107	3.56316	4.79909	4.3505	3.43696	0	2.85997	3.52482		3.69711	3.04089	2.81762	2.45681	3.5097	4.62644	2.73118	1.70487	2.94298	3.78973	2.30159	3.02503	4.0063	5.39917	3.40327	3.26303	3.39369	3.0993	3.61589	2.51854	3.67807	2.15381	0	2.91456	1.36737	3.12763
CR45371	FBgn0266911	0.4117	-0.781469	-1.54933	0.121601	0.242476	0.020284	0			0	0	0	0	0	0	0	0	0	0	0	0	0	0	0	0	0	0	0	0	0	0	0	0	0	0	0	0	0	0	2.11437	0	0	0	0	0	0	1.75702	0	0	0	3.10601	0	0	0	0	0	0	0	0.925999	0	0	0	0	0	0	0	0	0	0	0	0	0	0	0.782409	0	0	0	0	0	0	0.378512	0	0	0	0	0	0	0	0	0	0	0	0	0	0	0	0	0	3.70377	0	0	0	0	0	0	0	0	0	0	0	0	0	0	0		2.3505	0	0	0	0	0	0	3.35473	2.44626	0	0	0	0	0	0	0	0	0	0	0	0	0	0	0	0	0	0	0	0	0	0	0	0	0	0	0	0	0	0	0	0	1.08406	0	0	0	0	0	0	0	0	0	0	0	0	0	0	0	0	0	0	0	0	0	0	0	1.3505	0	0	0	0	2.71589	0	0	0	0	0	0	0	2.43029	0	0	1.27501	0	0	0	0	0.286881	0	2.73769	0	3.36737	0	1.09085	0	0	0	0	0	0	0	0		0	0	0	0	0	0	0	0	0	0.344828	0	0	0	0	0	0	0		0	0	0	0	0	0	0	0	0	0	0	0	0	0	0	0	0	0	0	0	0	0	0	0	0	0
Duox	FBgn0283531	0.411703	-1.56188	-1.54867	0.0278735	0.0868737	0.246563	0.477696			0	0	0	0	0	0	0	0	0	0	0	0	0	0	0	0	0	0	0	0	0	0	0	0	0	0	0	0	0	0	0	0	0	0	0	0	0	0	0	0	0	0	0	0	0	0	0	0	0	0	0	0	0	0	0	0	0	0	0	0	0.201634	0	0.536053	0	0	0	0	0	0	0	0	0	0	0	0	0	2.18903	0	0	0	0	0	0	0	0	0	0	0	0	0	0	0	0	0	0	0	0	0	0	0	0	0	0	0	0		0	0	0	0	0	0	0	0	0	0	0	0	0	0	0	0	0	0	0	0	0	0	0	0	0	0	0	0	0	0	0	0	0	0	0	0	0	0	0	0	0	0	0	0	0	0	0	0	0	0	3.01257	0	0	0	0	0	0	0	0	0	0	0	0	0	2.76341	0	0	0	0	0	0	0	0	0	0	0	0	0	0	0	0	0	0	0	0	0	0	0	1.81558	0	1.18269	0	0	0	0	0	0	0	0	0	0		0	0	0	0.454176	0.0426443	0.321928	0.485427	0	1.53605	0.918386	0.432959	0	0	0	0	0	0		0	0.137504	0	0	0.0703893	0	0.15056	0.0565835	0.163499	0.286881	0.669027	0.722466	2.14731	2.12102	0.963474	0	1.12433	0.31034	0.137504	1.32769	0.15056	0.201634	0	0	0	1.20163
CG14695	FBgn0037850	0.41205	-1.74911	-1.54795	1.1712	2.30121	1.07809	1.72334			0	0	6.49169	0	4.33128	0	0	5.91265	3.83188	0	0	0	0	0	0	6.22381	0	0	0	0	0	0	0	0	0	0	0	0	0	0	6.93511	0	0	0	0	0	0	0	0	7.10538	0	6.70307	0	0	0	2.87578	5.50589	0	6.83693	7.11051	0	0	0	0	2.02148	0	0	5.07211	0	0	0	0	0	0	4.88313	0	0	5.82909	0	0	0	0	0	0	0	0	2.49057	1.1635	0	0	0	0	5.52011	0	0	0	7.15593	2.76765	0	0	0	0	0	0	0	0	0	6.90749	0	0	2.71809	0	6.58316	0	0		5.66846	0.992768	0	4.61648	0	6.17692	0	4.64789	0	6.42576	0	0	4.63517	0	4.59574	0	0	0	4.44361	0	0	0	0	3.07553	3.9542	3.66789	0	0	0	0	4.27352	0	0	0	0	0	6.83453	0	4.78869	8.3407	0	5.71342	0	6.02259	0	4.59932	0	5.57531	0	0	4.00899	6.92303	6.73349	4.44758	1.25096	3.31034	0	6.39815	0	6.97728	1.70044	2.21101	0	5.25437	3.05311	5.62029	5.61206	3.3799	5.58586	6.22651	6.03562	1.59932	0	8.11338	0	0	0	0	0	0	7.69293	0	0	0	5.18666	6.47832	0	10.4391	9.13507	0	0	0	0	0	0	0	0	0	0	0	0		0	1.38957	0.669027	1.99277	1.53107	3.44228	1.29866	0	1.70487	0	0	0.678072	1.88753	0	0	3.27947	0.454176		0.978196	0	1.32193	1.54597	0	0	1.70929	3.20945	4.98823	2.28392	2.0635	2.22959	0	0	0	2.34483	1.28688	4.2149	2.35614	0	6.76911	4.05311	0	0	1.36177	1.34483
Plc21C	FBgn0004611	0.41205	-0.549914	-1.5477	1.95282	2.17345	0.794375	0.607301			0.214125	3.85599	2.51096	1.1635	3.29719	1.97085	5.81737	0.782409	0	4.31687	0.111031	0	0	0	4.70099	0.632268	2.28096	4.25172	2.33056	5.6985	0	0	4.11686	2.62293	0.124328	0	2.13422	0	0	0.0565835	2.88557	0.903038	4.23343	3.19692	0	5.04133	1.1635	4.61412	3.72465	0	0	1.03562	1.18269	3.19849	0.475085	5.15543	0	2.99639	0	1.18903	1.87971	0.15056	3.47768	4.61294	3	1.11103	3.16993	2.96717	0.0703893	3.09085	0.356144	1.36177	0.669027	2.79909	1.62293	4.38888	3.67469	4.23955	2.07382	1.34483	2.33628	0.799087	2.75702	1.99277	3.77189	1.30451	2.28392	1.04963	3.05311	0	0.0703893	0.704872	3.06867	4.22651	4.27798	0.0840643	0	0	4.66846	3.43029	0	5.20867	5.30634	0	0	0.163499	2.11437	3.33056	0	0	1.97453	0	2.62761	0	4.39506		0.0426443	2.46989	0.163499	3.82579	0.356144	4.34056	3.73335	5.91241	3.17313	2.78869	0	3.52982	2.94298	0	4.68145	0.454176	2.31034	5.70736	0	1.19535	0.411426	5.37365	0.411426	5.54319	2.35896	0.83996	4.51728	4.11353	5.3107	0.298658	0.111031	0	2.51602	4.99865	5.40531	5.84398	3.30305	2.17313	2.3978	1.10434	4.94533	3.36317	0	3.05832	0.411426	3.85699	0	3.88753	0	5.23113	0	2.98368	4.56255	5.65335	1.66448	3.41549	0	1.11103	0.298658	2.29278	4.75328	0	0	0	1.16993	1.36737	2.85997	2.52356	1.42223	1.43296	3.47897	3.63575	3.60407	4.34341	0	0.85599	3.2555	0.226509	1.40054	0	0.189034	1.95977	5.83996	0	2.81762	0	0	0	0	0	1.99639	0	0	4.50462	0	0	0	5.44029	0	4.1914	4.854		0.0840643	0.111031	1.18269	0.201634	0.214125	0.321928	0.31034	1.91839	0.773996	1.58015	1.7866	0.847997	1.46467	0.432959	0	0.263034	2.01078		0.0565835	0.847997	0.163499	0.367371	0.575312	0.321928	0.526069	0.604071	1.26903	0.594549	0.214125	0.422233	1.38405	1.4489	0.367371	1.04264	0.799087	0.475085	0.650765	0.823749	1.07039	0.536053	0.344828	0	0	0.333424
Galk	FBgn0263199	0.412121	-0.660222	-1.54719	0.522852	0.923168	0.92906	0.686887			0	0	3.9991	0	0	0	0	0	0	0	0	0	0	0	4.37712	0	0	6.30122	0	0	0	0	0	0	0	1.29278	0	0	0	0	0	0	0	0	0	0	0	0	4.42089	1.0635	5.80555	0	5.08746	0	0	0	0	0	0	0	0	0	0	0	0	0	0	4.40395	5.46891	0	0.321928	0	1.51096	0	0	0	0	0	0	0.687061	0	0	0	0	0	0	1.96347	1.23266	0	0	0	0	0	0	0	0	0	0	6.9629	0	0	0	0	0	0	0	0	0	0	0	0	0	0	0	0		5.29793	4.68818	0	0	0	4.55336	0	5.89433	0.992768	0	0	0	0	0	0	0	0	0	0	0	0	0	0	0	0	0	0	0	0	0	0	0	0	4.30305	0	0	0	0	0	0	0	3.07211	0	0	0	0	0	0	2.11103	0	0	0	0	0	0	0	0	0	3.66107	2.82985	0	0	0	0	0.594549	0	2.58976	1.81147	0	3.34625	3.82069	0	0	1.74416	0	3.1635	0	0	0	0	0	5.39266	0	0	0	7.17901	0	0	0	0	0	0	4.35544	0	5.36632	5.87725	0	0	0	5.19022	5.40497		0.454176	0.475085	0.992768	1.57531	0.15056	0.863938	0.669027	1.5509	1.20163	1.5656	0.367371	0	1.10434	1.54102	0	1.23266	2.04963		0.189034	0.411426	3.62059	0.176323	0	1.1375	0	0.333424	0.263034	0.31034	0.62293	0.378512	1.36177	1.87578	1.28688	0.545968	0.863938	0.214125	0	0	1.85997	1.01436	0	0	0	0.895303
CG31935	FBgn0051935	0.412121	-0.69495	-1.54706	1.50449	2.06169	1.41256	1.30621			0	0	0.669027	4.30159	0	0	4.28392	3.43429	0	3.90689	0.367371	4.31976	0	5.99594	0	0	0	0	6.31179	4.92837	3.87676	0.956057	5.59962	1.11103	5.24451	0	3.7939	0	0	4.13258	2.80323	3.55336	0.238787	0	0	3.07553	4.51791	0	0	1.12433	0	3.28096	0	0	0	0	3.31034	0	0	0.790772	1.73552	0	0	0	2.88947	4.0054	0	3.49825	0	2.09424	2.73552	2.66448	0.956057	0	0	0	2.41143	0	0	2.06005	3.8679	0.903038	0	1.1375	0	0.275007	2.53107	1.53605	0	4.26003	5.97682	0	0	2.26003	0	0	0	0	3.97269	3.22497	0	0	0	5.98823	3.61824	0	0	0	0	0	4.65019	0	2.79077	0	0		0	2.60407	4.39712	0	5.37156	0.176323	4.51979	3.08406	3.38819	3.89724	0	3.8846	2.24184	0.163499	1.76129	3.50589	0	0	0	0	3.72574	0	0	0	3.65878	4.43095	6.1152	0.400538	6.0607	0.739848	0	0	3.84499	4.67186	0	4.12598	3.08066	0	2.488	0	4.13093	1.85599	7.00675	4.51349	3.8679	0	0	1.97085	0	4.15623	0	0	0	0	2.9241	0.978196	2.46467	0	0	2.69599	0	0	0	3.5656	2.45681	4.89385	2	4.11437	0	0.443607	3.02326	3.67582	2.59455	3.43029	4.80012	1.72683	3.43829	0	0	0	4.59991	0.263034	5.3302	0	0.214125	0	4.80219	0	5.68117	0	0	0	0	6.62746	1.96717	5.03738	0	4.47508	0	4.78293	5.38267		0.687061	0.286881	2.26604	2.14078	0.555816	0.536053	0.782409	2.11437	2.43029	2.54102	2.05311	2.7866	2.64847	1.42761	0	0	0.757023		1.30451	3.86096	0.650765	0.526069	1.36177	1.34483	0.847997	1.36737	0.632268	1.81558	0.137504	0.871844	3.38957	2.86394	1.5008	1.65992	2.72028	1.31034	1.80735	1.0072	1.79077	0.632268	0	0	0	0.555816
Rpn6	FBgn0028689	0.412321	-0.405986	-1.54646	5.22049	6.17786	5.26645	4.73751			0	7.10748	6.97831	6.45566	5.61058	0	5.3733	7.87234	6.91922	5.63285	6.83175	0	0	0	6.67793	5.99729	4.71973	0	5.87823	6.6427	8.41962	7.50898	7.455	5.02813	7.48888	8.37421	8.01542	5.45352	0	7.16822	7.76394	7.01491	0	6.97728	6.7305	6.85972	2.97453	7.81986	7.26491	5.53419	7.02425	6.8387	7.45787	5.95117	6.80645	7.41676	4.29939	7.04658	5.31976	6.14731	7.15896	0	7.37391	0	8.06609	6.39643	7.43821	5.80503	0.687061	6.52716	5.86839	0.903038	3.45812	6.31143	7.73193	6.13709	4.79077	7.13638	7.42105	6.51238	6.92825	6.74079	0	6.1179	8.14736	6.27408	5.5043	5.21529	7.16832	7.27454	7.81269	7.47841	0	5.96301	6.95315	7.4605	6.89676	7.72192	6.38595	8.58721	6.95849	0	0	8.16471	7.8609	0	0	5.8475	0	0	6.11228	0	5.50048	0	0.495695		7.21432	5.58796	4.96717	8.20589	6.99039	5.67807	7.80819	7.48768	6.0691	6.45582	0	7.38569	6.39832	0	7.41684	6.53201	4.30597	8.66188	6.47119	6.3482	3.89918	7.21218	7.32085	7.08608	6.95455	6.78372	7.34952	5.30012	7.72622	5.93923	7.03386	0	4.749	7.15977	5.7137	0	7.27603	6.43729	5.68734	6.48333	6.46842	6.96324	8.69634	7.15522	7.93381	8.13427	7.29352	7.47565	7.53761	6.06178	7.04843	7.20486	0	4.74631	7.91773	7.65499	6.19928	4.04963	7.77749	5.51096	6.66747	7.4065	7.08396	6.10915	5.56651	7.80187	7.93829	7.07318	7.30588	7.5008	7.55382	7.45039	6.25399	8.84056	5.95466	4.70377	7.40727	0	6.58301	7.30588	7.12371	5.32553	6.04811	0	6.3482	8.79396	6.43029	0	5.96209	8.04401	8.2897	7.34234	8.43125	7.08608	6.51885	8.39802	0	9.60452	0	7.30643	6.47768		4.20163	2.83794	7.01837	7.01792	3.90111	3.64039	4.80323	8.12407	7.49977	7.70404	7.87578	7.21597	6.74994	3.19535	0	4.42358	3.32048		5.27463	5.34163	4.26679	4.37016	4.81506	5.92742	4.69153	5.4192	4.57289	6.39438	3.34767	4.47832	4.91217	8.54152	5.65935	5.92458	6.04592	5.71425	5.83162	5.76686	5.56712	2.58496	1.59932	1.40054	1.5509	3.7137
CR45195	FBgn0266705	0.412455	-1.35367	-1.54539	0.351901	0.851008	0.215618	0.418543			0	0	1.64616	0	0	0	0	0	0	0	0.948601	0	0	0	0	0	0	0	0	0	0	0	0	0	0	0	0	0	0	0	5.52951	0	0	3.27053	0	1.4957	0	0	0	0	0	0	0	0	0	3.17792	7.19061	0	0	0	0	0	5.8802	0	0	0	0	1.40054	0	0	0	0	0	0	3.854	0	0	0	0	0	0	0	0	0	0	0	0	2.55582	0	0	0	0	0	0	0	0	0	0	0	0	0	0	0	0	0	0	0	0	0	0	0	0	0	0	0		2.20789	0	0	4.06953	0	0	0	0	0	0	0	0	0	1.79494	0	0	0	0	0	0	0	0	0	3.60288	4.03738	3.18903	0	4.84599	0	1.58015	2.47249	0	0	0	0	0	3.47768	0	4.71589	7.63401	0	2.74416	0	0.565597	0	0	0	0	0	0	0	0	6.75302	0	0	0	0	2.24489	0.956057	0	0	0	0	0	0	0	0	0	3.9607	0	4.14486	0	0	3.55336	0	0	0	0	0	0	0	0	0	0	0	6.00405	0	0	6.12039	0	0	0	0	0	5.27687	0	0	0	0	0	0		0	0.731183	0	0	0.378512	0	0	0	0	0	0	0	0	0	0	2.55582	0		0	0	0	0	0	1.44361	0	0.765535	1.25701	0	0.659925	0	0	0	0	0.9855	0	0	1.20789	0.669027	1.47508	0	0	0	2	0
CR45929	FBgn0267591	0.41248	-0.665037	-1.54503	0.216719	0.472124	0.0972658	0.444156			0	0	0	0	0	0	0	0	0	2.04963	0	0	0	0	0	0	0	0	0	0	0	0	0	0	0	0	0	0	0	0	0	0	0	0	0	1.81558	0	0	3.07724	4.89627	0	0	0	0	0	0	0	0	0	0	0	0	2.90111	0	0	0	0	0	0	0	0	0	0	0	0	0	0	0	0	1.78241	0	0	2.73335	0	0	0	0	0	0	0	0	1.65992	1.83996	0	0	0	0	0	0	0	0	0	0	0	0	0	0	0	0	0	0	0	0	0	0		0	1.66903	0	0	1.23266	0	0	0	1.8679	0	0	0	0	0	2.09085	2.83188	0	0	0	0	0	0	0	0	0	0	0	3.19535	0	0	0	0	0	6.88874	0	0	0	0	0	3.93829	0	0	0	2.87774	0	0	0	0	0	0	0	0	0	0	2.73335	0	0	0	0	3.41278	0	0	0	0	3.23419	0	0	0	0	0	0	0	0	0	0	0	1.98185	0	0	0	2.32769	0	0	0	2.61824	0	0	0	0	0	0	0	0	0	0	0	0	2.53605	0	2.24793	0		0	1.27501	0	0	0	0.378512	0	0	0	0	0	0	0	0	0	0	0		0	0	0	0	0	2.53854	0	0	0	1.91456	0	0	2.76553	0	0	0	0	0	0	1.38957	0	0	0	0	0	2.4957
CG34126	FBgn0083962	0.41262	-0.563771	-1.54464	1.53684	1.86749	0.980588	0.817606			2.80116	0	0.137504	1.72247	5.05398	4.36947	3.7137	0.189034	4.07895	1.47508	1.16993	0.632268	0	0.124328	4.66959	3.50335	2.37851	0.847997	3.87381	0.584963	1.96717	0	3.9782	4.50271	0.400538	0	4.67638	0	0	0.0703893	0.31034	0.782409	4.10098	0.137504	0	0	5.15826	0	0.189034	0	0	0	0	0	1.37295	4.35191	2.25701	1.1375	0	2.52857	1.69153	0	3.60407	0	3.30012	1.95233	1.18903	3.53605	0	2.3978	2.48027	2.45943	1.16993	3.51854	2.59932	0	3.94486	0.176323	0	1.18269	0.678072	1.51096	0	2.54844	3.93452	0.400538	2.40599	1.52607	0	1.61824	2.71589	0.163499	0.15056	0.0565835	2.41684	0	0	0	0.411426	2.68482	0.263034	0	3.15381	0	3.59574	2.26303	1.33914	2.52356	2.16993	3.38128	0.275007	0	0.333424	0	4.3978		3.07553	0.15056	3.70487	0	1.70929	0.0976108	4.32048	1.66903	3.59455	3.6427	4.24184	1.5509	2.18903	4.59991	3.849	4.20711	2.98185	0	3.12102	2.08746	2.50589	4.24413	2.75916	4.13258	0	3.89045	0.464668	2.73985	0.650765	0.321928	0	0	1.19535	0	0	5.54195	0	1.87578	4.82477	0	4.8679	3.0018	0	2.57773	0	3.84499	1.13093	3.24641	0	5.35262	0	2.03914	0	3.34625	0.411426	1.19535	0.887525	3.9364	1.45943	2.13093	1.55582	0	3.37016	0	1.60881	0	1.62293	0	0.189034	3.56194	0	0	1.26303	2.29278	0	0.238787	0.0840643	0	0	4.71973	2.35332	1.25096	1.9222	0	0.695994	0	3.34625	0	4.26003	0.15056	3.69042	0	0	4.87725	3.32481	0	0	3.31325	5.76818	4.63633	3.15056		0.137504	0.863938	0.887525	0.739848	0.275007	0.226509	0.695994	1.42761	2.21101	2.33056	1.52105	1.52607	1.20163	1.05658	0	0.918386	0.650765		0.15056	1.38405	0.604071	0.516015	0.31034	0.62293	0.641546	0.879706	0.678072	0.475085	0.475085	0.659925	2.41954	2.17951	0.978196	0.545968	2.0072	0.516015	1	0.400538	1.52607	0.748461	0	0	0	0.871844
SP555	FBgn0260470	0.412841	-0.498622	-1.54419	1.88866	2.24554	0.0168614	0.00720591			0.650765	4.79805	0	2.55336	4.20477	6.08236	2.82171	0.933573	0	5.19022	3.69488	1.65535	0	0	3.08236	1.65992	0	4.05398	0.863938	1.22651	0.863938	1.41143	2.24489	1.43296	6.926	0	0.475085	1.39506	4.21412	0.422233	0.321928	0	0.992768	3.01436	0	0	0	0	0.731183	0	0.475085	2.14078	1.05658	3.72137	0	0.650765	4.99005	3.03738	0	3.09761	0.298658	5.82833	4.92029	1.80735	1.04963	5.94556	0	1.36177	2.76977	0.9855	2.7845	4.46009	0.321928	0	1.37295	2.96347	4.70377	4.27798	3.44626	2.4489	0.773996	1.7137	3.6893	3.17792	4.36527	1.36737	3.43296	1.01436	0	4.08151	3.64501	2.31904	2.57773	0.454176	0.464668	0	0.575312	0	0.594549	1.14405	2.16993	1.24489	6.33128	0.948601	1.09761	0.879706	0.516015	2.66221	0	3.89821	1.67807	0	0.263034	0	2.39506		5.41718	0.356144	6.28003	2.81967	0.871844	4.73444	0.31034	6.12391	2.69822	1.52105	0	5.41447	0.0976108	0	0.411426	0	0.411426	0.176323	0.214125	3.98914	5.02414	2.93546	0.298658	6.3875	4.5656	4.9607	0.432959	0	0	0	3.2032	6.81724	0	0	0	4.36527	0.516015	0	3.4489	1.01436	1.86394	1.60407	2.05658	3.36597	0	0.526069	0	5.37295	2.62761	2.45943	6.4261	6.10035	5.06048	1.38957	1.8953	3.74416	0.790772	2.36177	0	3.81352	0.632268	0.782409	1.5509	1.58015	0.189034	1.87578	0.356144	1.774	1.72683	5.46238	2.1177	5.32948	2.06695	5.17672	0	0.799087	1.68706	4.92837	6.15076	6.01212	0	3.77189	5.84574	0.641546	0.807355	0	2.10769	0	1.42761	0	0	0	5.42626	3.9982	0.378512	3.95884	0	0	5.81839	0.378512	4.76447		0	0	0	0.0976108	0.189034	0	0	0	0	0	0	0	0	0	0	0	0		0	0	0	0	0	0	0	0	0	0	0	0	0	0	0	0	0	0	0	0.0426443	0.137504	0	0	0	0	0
CG33051	FBgn0053051	0.412982	-0.8748	-1.54384	1.9795	2.89521	0.678414	0.752742			0	6.05572	3.1375	0	0	0	2.91265	0	7.78234	0	5.98823	0	0	4.73552	6.82375	5.35368	4.7866	0	4.32193	0	6.56316	0	0	0	0	0	0	1.91839	0	0	0	6.68201	6.30652	8.17418	0	0	0	7.88466	5.22033	7.26106	6.56194	0	0	0	0	6.27445	0	5.55766	0	6.04155	0	0	0	0	0	0	0	4.05745	0	5.18982	0	1.44361	3.62059	0	0	0	2.04264	0	0	1.22651	5.29131	0	0	7.77952	6.91743	0	4.4363	2.84197	0	8.13417	0	0	0	4.69042	0	0	0	0	6.30159	3.65535	0	0	0	0	0	0	6.84775	0	0	0	0	0	0	0	7.02735		6.1179	0	6.46189	0	0	0	0	0	4.47962	0	7.72199	0	4.05137	0	5.74685	0	0	0	5.12184	5.27202	0	7.40182	0	0	6.26247	0	7.13217	0	0	5.26454	0	7.81308	7.43121	0	0	0	4.85499	7.5256	6.57471	6.86369	0	6.53916	0	7.49378	8.21082	7.11936	0	0	0	6.3087	0	0	0	0	0	0	4.8525	0	5.11395	6.25172	6.15785	6.80142	0	0	2.12763	0	6.16852	0	6.11041	0	5.74228	0	6.54813	6.71081	0	7.10171	0	0	6.50096	0	5.23266	5.38681	0	0	0	0	0	0	0	8.23304	6.47735	0	8.24745	5.83895	7.67165	0	0	9.46748	4.64904	7.25437	0		0	0	0.62293	3.488	0.422233	0	0.62293	1.8953	1.40054	1.38957	0	1.69153	0	0	0	0	0		0	0	0.765535	0	0.669027	1.20163	0.678072	0	0	0.847997	1.12433	0	2.59932	3.45022	0.847997	1.98914	0.903038	0	0.613532	1.83592	0	0	0	0	0	1.29278
CG17834	FBgn0028394	0.413369	-1.24864	-1.543	0.240139	0.421506	1.7736	1.99949			0	0	0	0	0	0	0	0	0	0	0	0	0	0	0	0	0.536053	0	0	0	0	0	0	0	0	0	0	0	0	2.97453	0	0	0	0	0	0	0	0	0	0	0	0	0	0	0	0	0	0	0	0	0	0	0	0	0	1.88362	0	0	2.28392	0	4.65821	0	1.51096	0	0.432959	0	0	0	0	0	0	0	0	0	0	0	0	0.847997	0	0	0	0	0	0	0	0	0	0	0	0	0	0	0	0	0	0	0	0	0	0	5.58105	0	0	0	4.50526		0	0	0	0	0	0	0	0	0	0	0	0	0	0	0	0	0	0	2.42223	0	0	0	0	0	0	0	0	0	0	2.47249	0	0	0	0	0	0	0	0	0	0	0	0	0	0	0	0	0	0	0	0	0	0	0	0	0	6.17413	0	0	4.56682	2.0036	4.1416	0.978196	0	0	3.43563	0	0	4.20711	0	0	0	0	0.443607	0.555816	0	0	0	0	0	0	0	0	0	0	0	0	0	0	0	0	0	0	0	0	0	7.25918	0	0	0	3.91169	0		0	1.63227	0.773996	3.72901	1.81967	2.60407	2.22959	1.13093	3.01436	4.63807	2.53854	0	0.475085	1.17632	0	3.11437	1.27501		0.250962	1.64155	1.65535	0.454176	1.65076	0	1.15704	2.25701	2.43563	1.87184	2.58496	2.67582	2.28392	4.04527	2.45943	2.37016	3.3799	2.19849	1.37851	2.81147	3.97728	1.91839	0	0	1.31034	3.46989
CG2691	FBgn0030504	0.413677	-0.713032	-1.54235	1.21314	1.57192	0.330058	0.368164			0	3.89336	0.263034	2.63459	0	0	4.38543	2.20163	0.713696	4.18428	0	0	0	0	1.8679	1.82782	0.887525	0	1.98185	4.02591	0	0.695994	1.51602	0	0	0	0	0	0	0	0.604071	0	3.0635	0	0	0	0	0	3.42761	0	0	0	5.78738	1.52105	0	0	2.98003	2.5008	3.22497	2.77189	0.250962	0	1.89918	1.81147	0.536053	2.07724	0	3.12928	2.22651	1.76553	0.238787	0	0.863938	2.01436	0	3.69711	2.75702	3.39643	0	0.613532	1.80323	0	0.189034	3.37712	0	3.10098	1.926	0	0	4.77505	0.584963	0	4.30597	3.77294	0	0	4.851	0	0	0	4.61765	0	0	0	3.33485	3.91839	2.58496	0	0	0	0	0	0	0	0		4.34696	3.51979	4.66959	4.32841	0	4.21257	2.24793	5.04396	2.35614	2.86987	0	3.74416	2.41143	0	1.69599	1.1177	0	0	2.16672	0.0976108	0	0	0.367371	0	3.56803	4.10014	3.21723	2.09424	0	0.925999	0.124328	4.7939	4.98368	0	0	0	1.70929	0	2.51349	0	4.45746	2.38128	0	5.04089	5.03518	0.454176	2.84197	0	0	0	0	0	0	0	0	0	1.41143	1.0635	0	1.27501	2.50843	2.05658	4.92884	0.443607	1.852	2.81762	1.10434	0	2.36177	0	3.36317	0	5.61058	1.848	0	3.32769	0	0	0	0	3.40871	3.04089	0.0976108	2.70044	4.32553	0	0.516015	0	5.31759	0	0	0	0	0.286881	0	0	0	4.50526	0	0	5.15462		0	0.0703893	0.238787	0.124328	0	0	0.378512	0.263034	0.731183	0.773996	0.389567	0	0.356144	0.879706	0	0.782409	0.62293		0.137504	0.575312	0.201634	0.250962	0.0976108	0.526069	0	0.0703893	0.286881	0.124328	0.400538	0.286881	2.18903	1.74846	0.124328	0.321928	0	0.163499	0.321928	0	0.485427	0.238787	0.400538	0	0	0.389567
ktub	FBgn0015721	0.413677	-0.262378	-1.54204	0.606097	1.27485	0.178037	0.0673901			0	0	0	0	0	0	0	0	0	3.98914	0	0	0	0	0	2.53107	0	0	2.38957	0	0	0	5.05268	5.42559	0	0	0	0	0	0	0	0	0	0	0	0	0	0	0	0	0	0	0	0	0	0	0	3.15381	0	0.454176	0	0	3.94205	0	0	1.57046	0	3.36597	0	0	0	0	0	0	0	0	2.67807	0.411426	2.05311	3.36877	3.91456	1.40054	0	0.201634	0	0	0	1.0635	0	0	0	0	1.09085	0	0	0	0	0	0	0.263034	7.50629	0	6.32841	0	0	0	0	0	0	0	0	0	0	0	1.48543		4.29131	5.23688	0	0	1.56071	0	0	0	0	0	0	0	0	0	0	0	0	0	1.8679	3.22342	4.87234	3.48027	0	3.06523	3.94017	0	0	0	0	0	0	0	2.07039	0	0	3.6427	0	0	0	0	0	0.632268	0	2.54102	0	0	0	2.36457	0	0	4.98687	0	5.29536	0	0.176323	0	0	2.5656	0	1.81147	0	0	0	0	0	4.55888	3.57773	2.74846	0	3.6792	1.08406	2.87381	0	3.20789	0	4.41616	4.17153	0	5.81532	0	0	3.40054	3.69711	0	1.82782	5.51475	4.12846	0	4.53419	0	0	0	0	5.37086	0	2.5656	0	0	3.40735	0.555816	0		0	0	0	0	0.0976108	0	0	0	0	0	0.263034	0	0	0.333424	0	0.545968	1.7866		0	0.545968	0	0	0	0	0	0.124328	0	0	0	0	0	0	0	0.214125	0	0	0	0	0	0.432959	0	0	0	0.367371
CG6044	FBgn0034725	0.413677	-0.621809	-1.54187	4.17348	4.80615	0.215673	0.275241			7.78568	3.22959	5.42895	0	7.39223	2.72901	8.02663	6.23324	5.80658	7.01257	5.21101	0	9.24947	0	7.25456	6.07125	0	7.62717	0	1.91073	0	8.80041	7.90105	6.84674	0	7.50676	6.01302	0	0	4.16027	7.83415	0	4.98868	0	0.748461	0	6.62191	8.03072	1.926	0	0	5.30305	1.03562	5.4663	0	5.44261	6.69891	6.87689	0	2.07382	6.05333	7.72649	6.41684	0	4.75114	6.57833	4.62527	6.67525	6.61853	6.52591	5.71589	1.38405	1.7137	6.69056	1.15704	7.97791	6.28096	6.22342	5.80993	5.7658	6.80426	5.10559	6.52262	4.96023	6.96139	3.38543	3.87283	0	0	4.93074	5.59872	5.1811	4.98778	5.16189	6.90135	7.39154	8.17732	0	5.48382	4.9397	7.3014	0	7.60518	0	0	0	6.35826	7.05235	0	8.71273	0	0	0	0	4.8846		6.77558	7.77854	6.96012	8.12583	6.71781	7.50851	7.21257	6.84185	6.77123	8.55628	9.62761	8.53052	4.88166	7.24041	7.80632	6.93887	5.81121	4.83086	6.23132	6.74025	0	0	6.61971	6.42442	7.14068	7.52842	8.54632	6.54967	0	2.75702	7.1152	0	6.21607	0	5.22458	8.74362	6.38509	9.21155	8.56468	1.28688	7.86561	6.99458	0	7.21354	2.13422	6.17712	0	7.49849	4.90014	7.25899	0	6.83327	9.4173	7.34021	6.70736	0.536053	0	8.76967	6.59021	6.08343	6.46989	0	5.6279	0	2.61353	5.74228	6.62176	6.53434	8.08582	5.71946	8.26482	6.81724	6.88801	6.82579	1.74416	4.16108	4.9241	0	7.50668	0.356144	7.54102	2.72465	8.41646	0	7.77906	7.17682	6.9514	0	0	0	0	0	0	0	0.526069	0	0	0	5.99345	0.887525	0		0	0	0	0	0.176323	0	0	1.02148	0	2.02503	0.443607	0	0	0	0	0	0		0	0	0	0	0	0	0	0	0	0	0	0	2.6017	3.32625	0.678072	0	0	0	0.275007	0	0	0	0	0	0	0
Etl1	FBgn0032157	0.413677	0.110445	-1.54181	0.823305	1.00888	0.513592	0.408288			0	1.05658	3.24489	0	0	0	0.344828	0	0	4.31179	0	0	0	0	0.575312	0	1.70044	0	3.24031	4.78555	0	7.71534	5.56499	5.36982	0	0	0	0	0.250962	0.15056	0	1.02148	0.790772	0	0	0	0	0	0	0	0	0	0	0	0	0	0	0	0	0	0	0	3.52982	0	0	1.79494	0	2.11437	0	0	0	0	1.12433	0	0	0	3.17951	0	2.46728	2.01078	0	0	0	0	0	0	1.76977	1.60881	0	0	0	0.111031	3.6893	0	1.84398	0	0	0	5.46532	2.96901	0	0	0	7.1469	0	0	0	0	0	0	5.49825	0	0	0	0		0	0.0565835	0.201634	0	0.757023	0	0	0	3.15218	0.941106	0	0	2.12102	0	1.62761	3.7301	6.20183	0	0	0	0	0	0	6.32229	5.06738	4.75489	1.20789	3.81352	0	0	0	0	0	0	0	0	3.07211	0	5.32661	0	0	2.41954	0	0	0	0	0	3.47897	0	5.88947	3.96625	0	0	0	0	0	1.20163	0	0	0	2.62527	0	0	0	0.641546	0	0	0	0	0	0	0	0	0	0	2.85	5.20945	0	0	0	4.53854	0	4.71149	0	2.04264	6.43029	0	0	0	0	0	0	0	1.38405	0.475085	0	0	0	0	5.67892	0		0.378512	0.189034	0.443607	0.475085	0.163499	0	0.238787	0.807355	0	0.847997	0.389567	0.238787	1.42223	0	0	2.83794	0.298658		0	0	0.298658	0.367371	0.367371	0.526069	0.137504	0.0976108	0	0.333424	0.250962	0.321928	1.61353	0.505891	0.333424	0.464668	1.03562	0	0.454176	0.956057	0.687061	0.344828	0	0	0	1.11103
CG8010	FBgn0031008	0.415249	-1.03568	-1.53895	0.929571	1.56695	0.889538	0.69914			0	5.84524	2.99639	0	0	0	6.04658	0	0	5.89239	0	5.02015	0	0	0	2.28096	0	0	0	0	0	0	0	0	0	0	6.72178	0	0	0.895303	0	0	0	2.98732	0	0	0	0	0	0	0	0	0	4.53107	0	0	0	0.555816	0	0	0	0	0	0	0	0	0.443607	3.14078	1.58976	4.28614	0	0	1.87971	0	0	0	0	1.04963	0	0	0	0	0	4.72247	0	4.80993	4.24413	1.53605	0	0	0	4.28762	0	0	0	7.07735	6.33056	0	0	0	0	0	0	0	0	0	0	0	0	0	0	6.31651	0	0	2.1177		0	5.50048	5.62293	5.98641	0	4.64501	0	0	0	0	8.00371	0	3.33485	0	0	6.09318	0	0	0	3.78973	0	0	2.36177	0	5.04789	0	1.61824	1.37295	4.62585	4.2149	0.356144	6.36387	0	4.45746	0	0	4.49761	3.82985	4.60288	0	0	0	0	5.10894	0	0	3.92979	4.53792	0	1.77821	0	0	0	2.23266	0	0	1.5509	0	0	0	5.05918	0	0	0	1.94486	3.59335	4.1643	0	0	0	5.26641	3.6565	0	0	0	0	0	0	7.13062	0	0	2.32481	0	0	0	0	0	0	5.49025	0	0	0	6.79896	0	0	7.36842	0	0	0	0	0		0.495695	0.790772	0.454176	0.344828	0	0	0.790772	1.50589	0	0.344828	0.713696	2.13093	0.887525	1.64155	0	3.0993	1.9222		0	0	0.298658	0.678072	0.847997	0.536053	0	0.189034	0.286881	0.62293	0.678072	0.411426	2.04963	1.18269	0	1.34483	0.687061	0.238787	0.807355	1.97085	0.879706	0.650765	1	0	0	2.1177
CG43074	FBgn0262484	0.415249	-4.17133	-1.53894	0.110163	0.52169	0	0.0519463			0	0	0	0	0	0	0	0	0	0	0	0	0	0	0	0	0	0	0	0	0	0	0	0	0	0	0	0	0	0	0	0	0	0	0	0	3.78031	0	4.02237	0	0	3.76447	0	0	0	0	0	0	0	0	0	0	0	0	0	0	0	0	0	0	0	0	0	0	0	0	0	0	0	0	0	0	0	0	0	0	0	0	0	0	0	0	0	0	0	0	0	0	0	0	0	0	0	0	0	0	0	0	0	0	0	0	0	0	0		0	0	0	0	0	0	0	0	0	0	0	0	0	0	0	0	0	0	0	0	0	0	0	0	0	2.07724	0	0	0	0	0	5.26866	0	0	0	0	3.31325	0	0	0	0	4.0365	0	0	0	0	0	0	0	0	9.92426	0	0	2.8339	0	0	0	0	0	0	4.02148	0	0	0	0	0	1.65535	0	0	0	0	0	0	1.76977	0	0	4.44095	0	5.58886	0	0	0	0	0	0	0	0	0	0	0	5.69349	0	0	0	0	0	0	0	0	2.06695	0		0	0	0	0	0	0	0	0	0	0	0	0	0	0	0	0	0		0	0	0	0	0	0	0	0	1.29866	0	0	0	0	0	0	0	0	0	0	0	0	0	0	0	0	0
Zpr1	FBgn0030096	0.415326	-1.10393	-1.53862	0.641572	0.964763	0.378118	0.64966			0	0	3.04089	0	5.09719	0	0	0	0	0	4.42223	0	0	0	0	0.333424	0	0	2.18269	0	0	0	0	0	0	0	3.18269	3.51349	0	0	0	0	0	0	0	0	0	0	3.67243	0	0	0	0	0	0	0.505891	0	4.78816	0	0	0	0	4.48027	1.65992	0	0	0	1.66903	0	0	0	0	0.823749	0	0.555816	0	0	0	0	4.41819	0	0	1.848	0	0	1.5008	2.80323	2.97636	0	6.37556	0	0	2.57773	0	0	0	0	0	0	0	0	0	0	0	0	0	0	0	0	0	0	0	4.93734	0	0		0	2.40871	0	0	0	0	0	2.67356	0	5.39472	0	0	0	0	0	0	0	7.01402	0	0.807355	0	0	0	3.66221	4.60466	0	0	0	0	0	0	0	5.98596	0	0	0	0	0	0	0	0	0	0	6.06523	0	4.66107	0	0	3.06867	4.86592	0	0	0	0	0	5.46205	3.98277	4.92884	4.38819	0	1.44361	0	0.263034	0	2.5656	4.86888	0	0	4.6153	0	3.84499	0	0.485427	0	0	5.57501	0	0	3.80529	0	0	0	0	0	0	0	0	0	0	0	0	0	0	0	0	0	0	0	0	0	0		0.443607	0.321928	0	0	0	0	0.214125	0.333424	0.799087	0.956057	0	0	0.799087	0.454176	0	0.722466	1.38405		0.475085	1.18903	0.678072	0	0.422233	1.10434	0	0.321928	0	0.298658	0.226509	0.367371	2.54102	2.9241	0	0.739848	0.333424	0.815575	0.565597	0	2.31325	0	0	0	0	1.40054
plx	FBgn0261261	0.416705	-0.468238	-1.53676	2.30532	3.07041	1.49302	1.24169			0.286881	3.57773	0.389567	2.61353	5.15056	0.298658	5.71562	4.50271	0	3.73552	2.34483	0.201634	0	0	4.83289	1.35614	2.58015	5.42324	4.29646	0.765535	6.33163	1.27501	4.05918	3.94767	0.124328	0	4.53916	0	4.33628	1.8953	1.99639	1.67356	5.33163	2.98185	0	4.02414	0	0	0	1.73552	2.37851	0	0	3.60881	0	0	3.57289	3.36177	0	2.27798	4.23113	0.545968	1.30451	0	2.28392	3.86295	0.731183	4.22497	2.69377	1.8679	0.555816	3.7137	0.815575	4.65019	2.77189	4.38888	2.63691	2.04963	1.1177	2.67356	1.76129	0.422233	3.26303	3.22342	2.24184	1.65076	1.74416	1.70044	3.93829	3.55459	5.00944	0.163499	5.25134	0.641546	2.14078	4.98596	4.82629	0.238787	5.50811	4.13668	0	0	5.70901	0	5.14975	0.765535	5.97934	5.95884	0	5.29646	0	0	1.1177	0	1.03562		3.59932	3.79597	4.15543	4.73118	4.22728	2.852	0	4.18587	3.47249	5.29131	1.02148	0.545968	2.59455	0	4.8515	5.58316	1.5656	0.124328	5.01837	3.34908	4.59694	5.20477	2.91456	2.6017	4.65076	5.20711	3.43829	2.97636	0	3.46467	3.25096	5.91815	0	5.59126	5.12928	0	3.17313	2.77189	3.37573	5.44857	4.53294	2.37851	0	4.29205	5.65592	2.3978	2.3978	1.80323	5.05007	3.01436	0	0.31034	2.83996	3.38957	3.99729	3.0054	2.62994	4.22497	1.85599	2.87578	4.65821	0.0840643	0	1.22033	1.54102	3.52982	2.44095	3.67129	4.02503	4.34412	0.871844	2.49825	3.10936	4.14405	2.29278	4.97315	1.33914	0	3.69153	0.815575	4.65992	4.53356	3.70044	0.389567	4.10852	3.33056	2.26303	0	3.54967	4.95	3.848	0	5.73091	3.65306	4.54411	0	7.00652	3.92979	5.94322	2.70044	4.68818		1.05658	0.263034	1.7866	0.669027	0.584963	0.823749	1.76129	1.43829	2.25399	1.9782	1.28096	1.91456	2.43296	1.65992	0.799087	2.52105	2.15704		1.19535	4.29278	0.659925	0.956057	0.871844	2	0.790772	1.09761	1.20163	0.863938	1.03562	1.12433	0.765535	1.91073	0.739848	0.782409	2.38681	0.799087	1.61353	1.23879	2.04264	0.695994	0.62293	0.536053	0.321928	1.69153
chm	FBgn0028387	0.417429	-0.89696	-1.5357	0.953011	1.48428	0.705191	0.476907			0	0	0	0	0	0	2.65535	0	0	0	0	1.09085	0	0	0	0.201634	0	5.57773	0	6.31125	0.739848	0	0	5.01167	0	3.93074	5.48736	0	5.92386	0	0	0	0	0	0	6.43396	0	0	0	0	0	0	0	3.20789	0	0	0	3.63459	0	3.0321	3.95884	0	0	0	3.23266	4.7148	0.545968	0	0	0	1.65535	4.68089	0.782409	0	0	3.50462	3.60407	0	0	3.08576	0	0	4.4489	0	0	0	0	2.01792	0	0	0	0	0	0.748461	0	0	0	0	0	0	0	0	0	0	4.28318	0	0	0	0	0	0	0	0	0	5.56346		5.04396	5.23228	5.2604	0	3.9855	0	0	0.250962	0	0	0	0	0	0	0	4.52168	0	0	0	1.926	0	0	0	0	4.15299	0	1.84398	0	0	1.19535	3.83693	0	0	4.10434	0	0	3.69153	0	0	0	1.4957	1.60407	0	2.35896	0	3.45154	0	0	0	0	0.378512	0	0	0	1.90689	2.96347	2.1635	4.17233	0	1.774	3.6792	2.08746	0	0	1.774	0.464668	2.28392	0	0	4.78869	0	0	0.669027	3.65992	0	0	1.29866	0	3.40054	0	1.54597	2.67129	2.37016	0	6.67073	5.42895	5.08194	6.98778	0.356144	6.94028	2.55827	0	1.9486	0	0	6.58646	0	0	3.37016	0	5.97476		0.176323	0.378512	0.871844	0.963474	0.298658	0.163499	0.641546	1.07039	0.956057	1.25701	1.20789	0.782409	0.731183	0.62293	0.903038	0.963474	0		0.464668	0.31034	0.555816	0.250962	0	0.545968	0.344828	0.201634	0	0.226509	0.263034	0.678072	1.87971	0.62293	0.62293	0.613532	1.36177	0.536053	0.443607	0	2.09761	0.367371	0	0	0	0
Drice	FBgn0019972	0.417715	-0.581531	-1.53511	3.00994	3.58233	2.92448	2.78377			0	1.03562	3.63807	0	0	0	5.05658	3.43029	6.25569	2.28096	6.21335	0	0.526069	0	4.99141	0	0	0	4.95	6.90977	5.76394	0	7.24012	7.02447	5.64328	7.17163	0	0	1.53605	4.7447	0	6.41515	5.85699	0	1.17632	5.70543	0	0	0.555816	6.30415	0	0	0	0	0	5.93546	0	5.54936	0	4.07724	4.38474	7.35014	4.14812	0	6.42559	5.02901	0	3.85898	5.49442	5.05528	6.04396	2.88166	1.24489	0	5.54381	0	3.18587	5.77109	0	4.18666	4.79286	5.46989	5.48091	4.88606	0	4.20945	3.12598	2.70487	0	4.93593	6.02724	3.81352	5.51412	5.76447	6.75702	0	6.50367	0	0	3.6893	5.6311	6.46156	5.00764	7.34829	1.8679	5.59276	0	0.356144	0	4.99232	6.3679	0	2.15056	0	0		3.64386	5.43996	0	0	4.88655	0	0	6.17652	3.78031	3.89918	0	0	4.26978	0	6.8431	0	5.29866	2.1177	5.0781	4.48478	3.67469	6.53356	6.52513	0	4.7148	6.17093	6.17592	4.44758	0	3.05137	5.08236	0	3.56316	4.01881	0	0	0	4.59574	6.5292	3.59813	5.94228	5.22265	0	4.82222	0.356144	5.12722	0	3.40463	0	5.39197	0	4.59395	7.15765	0	4.7252	4.19456	3.0321	4.27202	0	4.81404	4.04177	5.23611	4.9905	0	3.82477	5.02015	5.31397	0	6.28707	5.83794	0.807355	4.71534	5.95815	5.38024	7.31388	2.95233	3.94298	0	3.03386	0	5.19928	5.17513	5.80555	0	7.17473	0	0	0	7.92059	0	6.5373	0	7.30497	6.55505	6.25134	6.42526	9.06253	7.71631	4.25172	7.30012	6.8226		1.68257	1.81967	3.74846	4.88655	2.21723	1.86394	1.94486	3.8748	4.74147	4.86047	4.11853	5.01033	3.94767	0.765535	0	1.51602	2.71809		3.1375	3.30012	1.88362	2.11437	2.68482	4.00809	1.94111	3.31615	2.70487	3.51475	2.04264	2.64616	4.07382	5.06781	1.9486	3.53605	4.66676	2.16672	3.42223	3.91456	3.26604	1.926	0	2.93546	0	2.51349
Surf6	FBgn0038746	0.417715	-0.935292	-1.53461	1.76359	2.10604	0.352859	0.502234			0	0	4.9486	0	0	0	0	6.20692	6.37608	0	3.52231	0	0	0	7.31442	0	0	0	2.0321	0	0	0	1.21412	5.37955	0	0	0	0	4.27202	5.374	0	0	4.78712	0	0	0	0	0	0	0	0	0	0	5.66391	0	0	0	6.07382	0	1.23879	5.36807	0	6.72765	0	2.47249	0.495695	0	5.10224	0	0	0	0	2.35332	4.37365	3.30159	0	0	0	5.43029	4.7366	1.97453	0	6.52732	0	0	4.0917	5.17951	4.46467	0	0	6.74766	0	6.80051	1.82782	5.93876	0	4.2502	0	6.50668	5.65076	7.75415	0	0	0	0	0	6.42274	0	0	0	6.27463	0	0	0	0		5.58075	5.63778	0.941106	3.35755	1.04264	1.61824	0	0	0	0	0	4.52105	0	5.19928	5.84373	0	0	7.97871	0	4.76765	9.59266	0	0	0	0	6.27277	2.7761	5.78999	0	6.16169	6.43912	0	0	0	0	0	5.54442	0	0	0	0	0	0	0	0	4.36457	0	6.35667	0	1.31615	1.4957	0	0	4.9222	0	0	0	5.6427	0	5.00045	6.91922	7.80832	0	0	3.15381	6.16068	2.17632	4.79077	0	4.80012	4.21179	4.17552	3.7301	5.01837	0	0	6.09191	0	0	0	2.37016	4.48543	0	0	0	0	0	0	5.46923	9.52638	0	0	0	0	0	0	0	0	2.5435	7.77663	3.33771		0	0.536053	0	1.40054	0	0.432959	0.356144	0	0	2.25399	0.575312	0	0	0	0	0	0.443607		0	0	0	0.545968	0	0	0	0	0	0.871844	0	0.321928	3.25248	1.848	1.15704	0.83996	0	0	0.356144	0	1.20163	0	1.36177	0	0	0.799087
CG42260	FBgn0259145	0.417715	-0.463873	-1.5343	3.43742	3.85102	0.0522445	0.0359949			5.08534	4.59991	1.88362	4.08576	3.44095	5.31976	4.37573	4.7761	1.48543	3.99095	4.52669	0	0	0	3.90689	3.24489	0	5.71562	3.60407	6.16068	6.4814	6.81044	5.83567	6.26341	4.77452	0	5.29572	4.97499	2.34767	3.10936	0.111031	2.42492	3.74416	6.31179	0	0	6.11499	5.03342	4.10182	2.01792	3.42089	5.31615	4.35826	2.09085	3.93452	4.73823	2.18587	4.90833	0	5.27389	0.545968	3.27053	2.81558	0	4.72901	6.42526	5.98504	5.20203	1.45418	3.77083	1.65076	4.51223	0.933573	1.35614	0.575312	5.15218	5.11187	5.51412	4.62585	4.6605	2.48543	3.8679	4.84046	3.53356	0.526069	2.7761	2.18587	1.20789	4.51602	4.33056	5.37573	4.6011	4.57531	2.57046	3.47768	0.739848	4.24413	0	6.11145	5.55459	4.75756	2.64616	4.71425	4.23189	5.39917	4.42021	5.99232	5.70598	0	0	0	0	3.80735	0	5.26078		5.28762	5.87652	3.7366	5.6241	2.67129	3.67243	0	3.53356	4.63923	5.55704	6.58886	2.76341	3.01792	0	4.03562	5.82324	3.05658	0	0.632268	1.9782	5.9357	5.03606	4.42156	5.82502	4.29425	5.13504	3.07553	3.59574	0	3.10936	0.526069	0	0	4.78555	0	6.2267	3.5097	4.65592	4.95	0	5.12763	5.26416	4.68538	5.36142	4.29793	1.81967	0	4.22574	0	4.95699	0	1.85599	0	2.37016	5.69432	3.44095	3.42089	5.05441	1.68257	4.79233	4.83238	0.925999	3.27798	0	1.53107	4.53543	3.02148	3.06695	3.78869	5.15866	4.70764	3.86493	4.6094	6.15846	5.35544	4.98778	6.70943	6.09128	6.67976	6.36422	4.99684	4.55336	5.01391	0	5.94626	3.23726	3.56803	7.4143	6.52716	7.52552	5.26341	6.24755	5.22651	5.90929	5.62322	4.37365	0.286881	5.7866	6.17353	6.55842	5.42694		0	0	0.0565835	0.400538	0.0976108	0	0	0	0	0.333424	0	0	0	0	0	0	0		0	0	0	0	0	0	0	0	0	0	0	0	0.0976108	0.321928	0	0.0976108	0.0840643	0	0	0	0	0	0	0	0.298658	0
Torsin	FBgn0025615	0.417715	-0.57216	-1.53383	3.65186	4.5216	2.96367	2.79361			7.252	0	5.1631	0	5.0018	0	1.79909	5.94626	0	6.1534	0	0	0	0	5.62234	6.28947	5.98162	0	6.73295	0	6.25984	0.956057	7.4957	6.66064	0	0	7.49241	0	5.11187	5.73769	6.9424	6.29646	7.50882	8.30816	0	6.66463	0	0	6.8421	7.25682	6.10014	6.95768	0	2.26303	8.2341	6.21645	4.95187	5.94087	0	6.89591	5.33056	0	6.7286	6.41836	6.44128	5.49121	0	5.11395	6.08002	4.926	1.17632	7.24603	3.71039	1.34483	1.78241	5.0648	6.62454	0	2.86196	5.66676	0	0	3.12102	6.04264	5.99027	3.52732	5.18428	6.00293	7.38241	0	0	6.13607	3.56194	6.75302	0	0	0	0	8.09471	6.83352	0	0	8.11915	6.16872	0	0	0	2.77189	0	9.20472	0	0	0	5.94322	7.56415		7.10329	5.59842	7.7095	7.17113	6.52795	5.6792	8.26594	6.58571	3.47379	6.46189	0	6.14527	3.51475	8.13186	7.29076	6.92873	1.15704	0	4.82018	0.713696	9.99513	0	0	6.73809	7.2879	5.88874	8.23467	6.3482	0	0.871844	8.47792	0	6.44576	5.85499	6.88056	0	6.7658	6.43929	7.05713	0.389567	7.55467	6.48333	0	5.23419	0	6.30998	0	5.29902	7.14415	1.28688	0	0	5.48317	6.78816	7.77373	6.06846	6.13237	8.14384	5.98322	6.10455	3.09085	0	3.27202	6.82094	5.40667	5.37121	7.50661	4.66278	4.96901	6.42004	6.82273	0	7.25276	5.90424	0	7.46932	6.01992	0	6.50001	8.50938	7.78992	5.96855	8.66608	0	8.07371	6.57001	5.77189	0	0	2.6017	5.97911	0	0	0	5.6499	0	0	0	0	7.58556	7.28225		0	1.65535	3.46597	4.2891	1.86394	2.68257	2.48285	4.45746	5.0045	4.37851	3.93074	3.95047	2.86394	1.51602	1.65076	3.34625	2.84398		3.07553	2.26303	2.71149	2.4489	3.30597	3.44228	2.53854	2.20789	2.72901	4.81404	1.8679	2.83188	4.62527	5.44692	3.15866	2.14078	2.67129	2.62761	2.75489	4.4822	4.21023	2.38957	0	1.774	0	2.3978
CG31108	FBgn0051108	0.417715	-0.602891	-1.53355	1.71855	2.42075	0.288286	0.34155			0	3.45943	2.75061	0	6.08108	0	2.36457	0	4.52419	2.78241	0	7.34997	0	0	5.58556	3.30159	1.5509	4.07724	3.51475	2.74416	5.28207	0	5.55612	2.73985	2.9782	0	0	0	0	4.26003	0	1.15704	5.42324	1.58015	0	0	2.45943	0	0	0	0	0	5.63807	4.33914	0	3.59694	4.60644	1.95233	0	2.58015	3.24641	0	0.678072	0	1.60881	0.201634	0.704872	3.97545	4.86394	0	3.79286	0.722466	0.871844	4.55336	1.75702	4.19849	0	0	0	1.70929	0	1.31034	0	1.74846	3.9607	3.71809	2.59455	0.432959	0	3.13093	0	0	1.02857	0.731183	0	4.26754	6.11832	0	4.38267	0	0	0	0	0	0	0	0	0	0	0	1.87971	0	2.04963	0	5.97384		2.35614	0	2.90689	1.37295	4.1102	3.62644	0	1.31034	2.87774	4.17153	0	2.9486	3	0	0	4.68145	0	0	0	0.555816	5.96901	2.8339	2.17951	3.14893	1.82782	0	4.08831	3.37156	0	3.24184	4.69321	1.32769	2.35896	5.62994	5.49665	0	4.04352	0	3.58135	4.65878	5.16872	4.44228	0	4.63343	4.85	2.90304	0	0	5.32409	2.93357	0.321928	5.1014	0	0.495695	4.10685	4.33199	1.75702	5.39197	0.137504	0	2.54844	3.54597	3.32912	0	1.54597	1.44361	0	1.84398	0	0.214125	4.5097	4.65134	4.35473	2.79286	0	0	4.80581	0.650765	6.65821	7.28512	0	0	1.45418	0	3.0268	0	3.83794	0	1.53107	2.05658	5.38301	0	5.71094	1.35614	5.93003	6.87738	0	0	5.45088	6.33503	1.09761		0	0.176323	0.111031	0.941106	0.137504	0.275007	0.321928	0.400538	0	0.992768	0	0	0.669027	0.475085	0	0	0.400538		0	0.298658	0.378512	0.111031	0.124328	0.263034	0.226509	0.201634	0.367371	0	0.226509	0.298658	1.46467	1.1177	0.443607	0.613532	0.695994	0.263034	0.333424	0	0	0.594549	0	0	0	0.516015
Fak	FBgn0020440	0.417715	-0.622597	-1.53354	1.61032	1.94337	0.963625	0.685015			2.65764	0	0.545968	0	1.41684	0	4.31615	4.25626	0	0	3.64731	0	0	2.36177	2.48543	2.21101	0.201634	4.02857	1.26303	4.86938	2.43563	7.0091	1.23879	3.78241	5.26303	0	0	5.86814	0	2.94673	0	1.32769	0.847997	0.163499	4.00899	0	0.659925	0	4.36597	2.44626	0	2.10434	0	0.321928	0	1.64616	3.36877	0	0	1.96717	3.52857	0	4.56194	0	2.25096	0	1.27501	4.11187	2.59694	2.88753	3.36457	3.76235	1.43829	4.13996	0	0	3.80426	2.10098	0	3.28983	0	0	0.933573	0	1.5008	0.739848	1.77821	3.06005	0	3.60644	0	0.799087	2.34483	4.10601	1.05658	0	0	0	0	3.24184	0	0	0.176323	0	0	5.1918	2.32193	0	0	0	0	0	2.67582	6.11728	0.286881		2.30743	2.60881	4.89821	0	0.584963	0	5.36562	4.77558	1.67807	4.11603	0	0	1.0072	0	1.46989	4.0993	1.03562	0	0	1.9855	0	0	0	3.42089	4.47249	2.89336	2.73335	2.03562	0	1.33914	4.36387	0	2.42761	5.58496	0	0	1.04963	4.76235	4.67694	0	2.60881	0.0840643	0	2.64616	4.56621	0.176323	0	4.10098	0	0.226509	1.5656	0	0.263034	0.555816	0	3.45286	3.09424	0	4.5552	1.84398	3.61824	0.918386	0.411426	0	2.34199	1.05658	1.81147	2.74846	0	4.05137	1.30451	0	0	2.55336	0	0.910733	2.97085	4.13422	0.887525	4.6605	3.97177	0.0976108	3.08406	0	5.54442	0	3.76977	0	6.42777	7.47808	1.04264	0	4.45022	0.659925	2.73118	3.32769	0	4.2211	4.0045	0.333424	5.32445		0.201634	0.632268	0.704872	1.79909	0.263034	0.275007	0.536053	1.03562	2.05311	1.9486	0.83996	2.10769	1.11103	1.17632	0	1.20163	0.495695		0.137504	1.48027	0.536053	0.367371	0.321928	0.201634	0.641546	0.31034	0.495695	0.464668	0.333424	0.275007	1.45418	2.01436	0.495695	0.226509	1	0.475085	0.298658	1.70929	1.02148	0.678072	0	1.09761	0	1.22651
Nlg1	FBgn0051146	0.418439	-0.987819	-1.53239	0.0790522	0.0920272	0.537993	0.430557			0	0	0	0	0	0	0	0	0.956057	0	0.536053	0	0	0	0	0	0	0	0	0	0	0	0	0	0	0.62293	0	0	0.903038	0.15056	0	0	0	0	0	1.0072	0	0	0	0	0	0	0	0	0	0	0	0	0.0976108	0	0	0	0	0	0	0	0	0.176323	0	0	0.263034	0	0.298658	0	1.42761	0	0	0	0	0	0	0	0	0	0	0	0	0	0	0	0	0	0	0	0	0	0	0	0	0.748461	0	0	0	0	0.321928	0	0	0	0	0	0.275007	0	0	0	0.516015		0	0	0	0	0	0	0	0	0	0	0	0	0	0	0	0	0	0	2.66221	0.782409	0	0	0	0	0	0	0	0	0	0	0	0	0	0	0	0	0	0	0	0	0	0	0	0	0	0	0	0	0	0	0	0.176323	0	0	0	0	0.0840643	0	0	3.2765	0.367371	0	0	0	0.189034	0	0.0840643	0	0	0	0	0	0	0	0.773996	0	0	0	0	0	0.722466	0	0	0	0	0	0	0	0	0	0.176323	0	0	0	0	0	0	0	0	0	0		0.214125	0	1.19535	0.847997	0.163499	0.298658	0.238787	0.526069	1.41684	0.604071	0.887525	0.137504	1.27501	0.411426	0	0.250962	0.678072		0.250962	1.64616	0.0840643	0.111031	0.0703893	0.722466	0.31034	0.411426	0.485427	0.687061	0.137504	0.163499	0.238787	1.66903	0	0.176323	0.739848	0.189034	0.189034	0.367371	0.879706	0.485427	0.321928	0	0	0.678072
Kap3	FBgn0028421	0.418495	-0.512505	-1.53206	2.55678	3.28255	1.22369	0.968011			0	3.96809	0	3.21878	5.69738	0	4.4363	3.97269	2.6893	4.63633	0	0.31034	5.10769	0	4.69265	3.68145	0	1.90689	2.45943	3.93263	0	3.33485	4.61294	4.96301	2.22342	0	3.83491	5.32769	0	4.22265	0	0	4.10014	0	0	5.29094	6.40633	5.10601	4.82629	2.63227	0	5.79727	0	2.81762	0	4.39575	2.29866	4.52168	0	0	0	0	5.59365	0	0.454176	4.84398	1	3.43829	5.10266	2.06005	4.35403	5.39163	0.411426	0	1.89918	4.68986	2.40327	1.52105	1.74416	2.87971	2.29866	4.53854	4.5656	3.65535	1.31615	0.124328	3.75809	2.05311	3.76235	4.43229	2.21101	3.28836	4.25096	1.32769	5.45681	6.7654	6.17792	0	0	2.31325	5.94158	0	0.632268	0	0	0	6.27482	6.21179	0	0	0.454176	0	5.44659	0	5.99571		3.93074	5.43329	1.03562	5.17233	0.687061	4.26153	2.65535	5.43062	2.27202	3.91073	5.38128	4.48607	2.62527	0	4.29866	2.85	0	0	3.75061	3.62059	7.07457	3.31179	2.46205	3.54226	2.35614	4.23343	3.58256	4.78607	0	0.948601	3.6241	0	0	0.9855	0	0	3.69822	5.38267	4.38405	5.50589	5.45352	3.73444	0	1.23879	4.18269	1.48027	0	5.72928	2.12433	5.35755	1.18269	0	6.52419	5.09297	4.58075	4.70874	3.22959	5.19771	0	3.80219	4.60881	5.33342	0	4.65306	1.59455	4.24565	3.92125	4.23649	3.36317	5.32912	3.97728	0.575312	4.55888	3.21568	0	3.59932	5.14282	0	4.71315	1.73118	3.77821	2.9542	1.35614	0	5.42861	3.78346	5.52638	0	5.21218	6.66676	5.13504	0	0.9855	7.4287	3.73335	7.15785	5.82299	3.85898	5.91385	5.37747	5.31904		0.238787	0.250962	1.1375	1.87184	0.137504	0.263034	0.189034	1.51602	2.28392	2.14405	1.80735	2.80941	1.39506	1.48027	0	1.45418	1.82375		0.0840643	1.29866	0.124328	0.367371	0.432959	1.73552	0.526069	0.815575	0.748461	1.39506	0.333424	0.594549	1.83996	2.62293	1.18269	1.0072	2.11437	0.62293	0.575312	1.07724	0.925999	0.790772	0.516015	0	0.847997	1.70487
Bdp1	FBgn0032512	0.4187	-1.03307	-1.53161	0.67897	1.28537	0.433448	0.540649			0	0	0.963474	0	0	0	0	0	0	0	0	0	0	0	0	0	0	0	0.298658	0	0	0	2.65992	0	0	0	0	0	0	0	0	0	0	0	0	0	0	0	0	4.97085	0	0	0	0	0	0	0	0	0	0	0	0	5.05832	0	0.31034	1.18269	0	2.80529	0	0	0.250962	0	1.30451	0.765535	0.250962	4.36177	0	5.95536	3.48929	0.956057	0	0	0	0	0	4.44758	2.98732	0.815575	0	0	0	0	5.51381	3.51979	0	0	6.29076	0	0	0	0	0	5.84222	0	0	0	6.29076	0	0	0	0	0	0	0	0		4.36036	4.34199	0	0	0	4.95931	3.21101	3.04963	0	0	0	0	0	0	4.20477	4.39506	3.87774	1.50589	3.60407	5.66732	0	0	0	0	0	0	0	0	0	2.96162	4.71315	7.67701	0	0	0	0	4.15299	5.68902	0	0	5.16631	0	0	0	0	4.93499	2.32769	0	0	1.73118	0.485427	0	0	0	0	0.344828	3.27798	0	0	2.17313	0	0	5.08831	0	2.49825	0	0	0	4.54659	0	0	0	0.400538	0	0	5.393	0	0	5.42895	0	4.2426	3.74953	0	0	2.52356	0	0	0	0	7.13873	0	0	0	0	0	0	0	0	0	0	0		0	0	0	0	0	0.214125	0.163499	1.02857	0.659925	0.799087	0.286881	0.594549	0.903038	0.367371	0	0.594549	1.75702		0	0.321928	0	0.263034	0.495695	0.687061	0.189034	0.137504	0.378512	0.632268	0.344828	0.422233	2.0321	0.903038	0.238787	0	0	0.163499	0.321928	1.35614	1.57531	1.10434	1.22651	0	0	0.722466
LPCAT	FBgn0052699	0.419737	-0.584662	-1.52947	1.38124	1.87665	0.842977	0.462604			3.25399	1.68706	0.176323	0	0	0	3.29131	3.55827	2.774	2.8339	0	6.78044	2.25399	0	1.02857	0.83996	2.20163	5.44824	0.545968	0.731183	0.545968	2.30159	4.07296	1.23266	0	2.9486	0	0	0	0	0	0	0	4.41346	0	3.34341	0	3.59694	3.35332	0	0	2.73552	0	0	0	0	1.87578	0	0.163499	5.03958	1.5008	0	0.250962	0	0.757023	1.12433	3.8885	2.96347	1.51602	3.05137	2.71809	1.65076	1.04963	0	2.31904	0.137504	1.96717	1.92979	0	1.69153	3.2032	0	1.22033	0.15056	3.91456	0.250962	1.95233	0.650765	0.263034	4.42425	0	3.13093	4.68145	0.748461	1.54597	0	0	0	0	4.86146	3.27501	0	0.695994	0	2.19219	1.63227	0	0.378512	0	0	3.51475	0	0	0	0.799087		0.565597	2.65992	3.62644	0.62293	1.43829	4.06953	0	1.43829	2.26604	3.90497	2.40054	2.16672	2.92979	0	0.584963	3.59574	0	0	2.21723	2.54597	0	0	4.06695	3.77294	3.60051	3.21412	0	0.356144	0	1.80735	0	0	0	0	3.00899	0	2.61824	2.09085	3.96809	0.659925	3.78764	1.61353	0	2.52607	0	2.8339	0	0.678072	0	2.85997	0	0.545968	2.57046	1.39506	1.9486	4.65878	2.33914	1.46989	3.14893	3.86394	4.29866	0	0	0	1.70929	0	0.389567	1.848	0.176323	4.55704	3.16832	0.189034	3.82375	5.03386	0	4.62117	1.8953	1.67807	2.43296	6.0468	4.00809	1.65076	0.555816	0	3.71589	0	2.7137	0	2.15704	3.84499	4.81147	7.46148	0	4.42559	1.54597	0	3.54473	0	0	4.80116	0		0.124328	0.0840643	1.25701	2.0635	0.214125	0.263034	0.641546	1.0635	1.82782	0.678072	0.773996	1.21412	1.09761	1.43829	0	0.9855	0.604071		0.545968	0.863938	0.389567	0.0976108	0.333424	0.263034	0.536053	0.176323	0.475085	0.669027	0	0.201634	0.389567	2.25096	0.669027	0	0.62293	0.555816	0.111031	0.650765	0.632268	0	0.903038	0.773996	0	0
Ndae1	FBgn0259111	0.419915	-0.53986	-1.52906	2.34631	3.04001	1.07129	1.07764			2.06695	2.19219	1.40054	2.64155	4.36387	1.96347	5.12433	5.35826	3.56682	2.31325	2.70044	0	0.948601	0	3.66562	4.10601	0	4.56377	4.20242	4.55827	5.07852	7.63626	4.75435	4.1811	6.07146	6.7086	0.748461	0	0	1.02857	0.713696	0	5.35262	2.32481	0	0	1.49057	3.30743	3.40054	0	1.87184	0	3.32337	1.77821	0	2.99095	3.86592	4.79025	0	3.54226	1.80735	0	0.201634	3.11103	2.93923	3.36877	4.51665	4.02857	2.69599	1.18903	1.24489	3.64616	0.137504	0	4.27426	0	3.58015	2.48027	0	0.941106	0.584963	0	0	1.95233	5.59694	0.422233	4.4957	0.871844	0	2.50335	4.6792	3.70487	3.02857	2.33342	3.32769	4.31034	0.111031	0	0.910733	1.73552	1.1635	7.24802	6.58466	0	0.333424	1.03562	5.00405	2.81967	0	0	0	0	5.1815	0	5.56499		3.9279	5.04658	3.77294	1.46467	3.0321	3.9855	2.67129	3.42492	0.887525	3.29278	0	3.21412	2.20477	0	0.545968	0.782409	0.201634	1.80323	2.63691	1.8679	0	0	4.08151	4.97361	5.30706	5.31034	4.16912	4.09845	0	2.55827	3.60763	0	5.08151	4.89676	0	6.50319	0.85599	5.0781	0.85599	5.80864	4.62352	2.63227	0	5.23726	5.05745	3.14893	1.95233	0.454176	0	0	0	0.275007	6.38629	2.66221	4.43829	2.05311	4.02326	2.73985	0.831877	3.04614	4.02059	0	3.06695	0	1.16993	3.6565	4.08321	4.17951	4.1416	1.01436	4.97636	3.6017	2.23573	2.24489	0	2.81147	6.41785	6.74631	4.98003	5.31796	1.98185	2.1635	5.92006	0	2.40327	0	3.97453	0.941106	5.53013	7.98675	6.1014	3.65421	4.34767	2.77189	3.87184	6.74052	5.93687	5.59395	4.27724	4.5292	6.13832		0.773996	0.613532	0	1.83592	0.678072	3.50335	1.66448	0.163499	0.757023	1.03562	1.41684	0	1.25701	0.422233	0	2.67356	1.41684		0.163499	1.28096	0.918386	0.367371	0.400538	0	0.765535	1.84398	2.54844	0.807355	0.823749	1.04264	0	0	0.722466	0.263034	4.90159	1.20163	1.85599	0.659925	1.50589	0.978196	0	0	1.04264	3.01078
CG10103	FBgn0035715	0.419964	-0.557471	-1.52865	3.09281	4.00052	3.73633	3.65261			0	6.7987	5.1334	7.71218	0	0	6.17433	0.731183	0	6.71149	0	0	8.59533	4.55827	5.27352	0.411426	0.722466	6.46303	6.04418	3.55827	0	0	4.44361	3.78973	0	7.2878	7.68454	0	1.65076	1.86394	4.85	0	5.70681	6.08874	7.18963	6.08172	2.30159	0	2.06005	2.96717	0	0	0	0	0	4.72629	0	6.0054	5.60199	5.66647	6.3535	0	6.30104	0	3.31034	3.64616	0	4.87431	6.01257	5.50367	0	6.04286	2.50843	5.04439	5.57773	0	4.0505	5.78555	3.68818	4.31397	5.90352	0	0	6.74403	7.07457	4.41684	4.65764	4.42021	0	5.21529	0	5.60021	6.06695	0	0	0	6.99526	0	5.71672	5.35368	0	2.45681	7.50748	0	1.27501	0	5.85699	5.85997	0	0	5.75622	0	0	0	0		5.59574	5.41346	6.6512	0	0.831877	5.01123	0	7.32517	5.93522	6.05137	0	7.01514	4.31397	1.94111	4.49761	0	1.25701	6.92125	5.81147	5.78633	0	6.10643	0	0	0.887525	4.70543	3.50589	4.4614	7.18725	0	3.23573	7.74792	6.67624	6.05268	3.46597	0	5.35262	6.22997	5.99367	5.74658	6.74228	5.73606	0	6.98037	0	6.93499	2.10769	5.85922	0	4.15056	5.58045	8.22381	0	6.58361	4.79961	4.13175	4.50843	7.21994	5.46499	5.15866	0	0	5.57954	1.40054	3.9486	5.79675	6.29811	5.62877	5.70846	5.03738	7.2765	6.18666	3.20789	6.67892	0	2.62527	6.10224	0	0	0	6.71905	3.04439	5.93145	0	3.69933	5.38578	4.12598	0	0	7.71747	5.0492	0	8.3231	0	7.00023	4.88704	0	8.26805	6.84336	0	7.68601		2.3505	3.94392	3.5097	3.97545	2.22651	2.32193	3.34483	4.10685	4.50208	4.93687	4.17393	5.22766	4.28392	3.07211	2.39506	4.70929	4.43696		3.38543	4.50398	3.21723	2.22651	4.03474	4.62585	2.84599	3.64386	3.0072	3.45812	3.44493	3.43429	3.5509	4.49761	3.73335	3.04089	4.71918	2.98914	3.79181	5.0197	4.87431	2.58976	2.94673	4.11103	2.07039	4.93782
CG9717	FBgn0039789	0.420784	-1.26191	-1.52677	0.0110582	0.0421589	0.506666	0.864465			0	0	0	0	0	0	0	0	0	0	0	0	0	0	0	0	0	0	0	0	0	0	0	0	0	0	0	0	0	0	0	0	0	0	0	0	0	0	0	0	0	0	0	0	0	0	0	0	0	0	0	0	0	0	0	0	0	0	0	0	0	0	0.0976108	0	1.0635	0	0	0	0	0	0	0	0	0	0	0	0	0	0	0	0	0	0	0	0	0	0	0	0	0	0	0	0	0	0	0	0	0	0	0	0	0	0	0	0		0	0	0	0	3.43429	0	0	0	0	0	0	0	0	0	0	0	0	0	0	0	0	0	0	0	0	0	0	0	0	0	0	0	0	0	0	0	0	0	0	0	0	0	0	0	0	0	0	0	0	0	0	0	0	0	0	0	0	0	0	0.823749	0	0	0	0	0	0	0	0	0	0	0	0	0	0	0	0	0	0	0	0	0	0	0	0	0	0	0	0	0	0	0	0	0	0	0	0	0	0	0	0	0		0.163499	0.111031	0	0.815575	0	0	0.604071	0	1.40054	1.25701	0.790772	0	0.575312	0.575312	0	1.18269	1.1375		0	0.704872	0.83996	0	0.298658	0.321928	0	0.111031	0.176323	0.687061	0.422233	1.16993	0.263034	0	0	0.910733	3.20006	0.584963	0.970854	2.7845	2.02857	0.713696	0	1.5008	0.613532	3.30889
CG12333	FBgn0038617	0.420834	-1.68148	-1.52652	0.449597	0.698357	1.31252	0.959613			0	0	4.36036	0	0	0	0	0	1.59455	0	0	0	0	0	0	0	0	0	5.0197	0	0	0	0	2.14078	0	0	0	0	0	0	0	0	0	0	0	0	0	0	0	0	0	4.43029	0	1.9486	0	0	0	0	0	2.848	4.60703	0	0	0	2.95791	0	0	0	0	0	0	0	0.454176	0	0	0	0	0	0	4.10601	0	0	0	0	0	2.9542	4.20477	1.51096	0	0	0	0	0	0	0	0	0	0	0	4.07039	0	0	0	0	0	0	0	0	0	0	0	0	0	0	0		0	2.07724	5.30925	4.92552	0	5.00854	0	0	3.08576	0	0	0	0	0	5.81634	0	0	0	0	0	0	0	0	0	0	0	0	0	0	0	5.86913	0	0	0	0	0	0	0	0	0	0	0	0	0	0	0	0	0	0	0	0	0	0	0	2.24489	1.83592	0.226509	0	0	0	0	0	4.26078	0	0	0	0	0	5.05485	0	0	0	0	0	0	0	0	0	0	0	0	0	0	0	0	0	5.54319	0	7.49169	2.65076	0	0	0	0	0	5.21335	0	0	0	3.92029	0		0.201634	0.275007	1.22033	2.27798	0.226509	0.411426	0.475085	2.55336	2.24184	1.9782	1.10434	3.05311	1.65992	1.34483	0.992768	0.62293	1.67356		0.516015	1.87578	0.879706	0.807355	1.0072	1.5509	0.367371	1.03562	0.847997	1.45943	0	1.0635	1.17632	2.48285	0.659925	1.31615	0.910733	0.464668	1.23266	0.454176	1.76977	0.495695	0	1.11103	0	1.02148
DCTN5-p25	FBgn0040228	0.42231	-0.606759	-1.52402	3.1725	3.92889	2.46657	2.48089			0	6.6327	5.51096	0	2.31904	0	0	4.84197	0	5.49665	6.25607	0	0	0	5.09719	6.7226	5.36387	0	5.21956	7.27482	2.76765	0	4.52419	6.03958	0	0	6.52325	0	0	0	0	5.80864	7.73911	0	5.02148	7.14893	6.85624	0	7.77175	3.98732	6.57501	6.03386	7.05192	4.29499	0	0	6.79364	0	5.23381	5.99005	4.16189	8.29159	5.82146	0	4.29866	0	0	5.9241	0	2.64155	1.79909	6.98641	3.86888	0	4.0072	6.54736	8.0247	0	0	4.5008	6.13011	3.42626	0	0	0	4.46271	5.20242	5.80142	0	0	6.94263	0	5.75729	6.04789	6.82629	0	7.47905	0	5.88387	5.10978	0	0	7.12877	0	0	0	0	6.63735	9.65315	0	0	0	0	0	6.85275		5.77768	6.81941	6.57743	5.68117	1.56071	8.25479	0	6.51191	1.81558	0	0	7.06091	4.53169	0	7.1207	0	0	8.00736	4.4121	0	0	8.39416	7.56148	6.89736	6.11707	6.5373	6.8134	5.66562	0	5.71809	6.51349	0	8.50946	0	6.76115	0	7.51932	7.86419	7.04854	0	6.8296	5.393	0	0	7.84981	6.8426	0	7.37339	0	6.11166	6.79468	7.48929	7.50692	0	0	7.91157	4.15137	0	0	7.355	6.42375	7.15694	1.23879	7.03265	2.9241	0	7.08002	4.84549	5.48446	6.8622	3.46858	6.18031	7.03485	0	7.51901	1.83996	0	0	2.93546	0	6.98117	5.62585	6.92446	0	7.10129	0	0	0	0	1.77821	7.3097	0	0	0	6.49761	7.48406	0	8.23759	7.19042	0	0		2.69599	1.40054	3.31034	2.83592	2.12763	1.85997	1.63691	3.01792	3.78973	3.39094	2.90497	3.56925	3.03914	3.19535	0	0	3.15704		2.8679	2.36737	3.09255	2.9222	3.18587	2.26604	2.65535	1.39506	2.08406	3.13586	2.33056	1.73118	3.44493	3.41954	2.6893	2.91456	2.80116	3.15543	2.95233	4.51602	3.60526	2.96532	0	0	0	2.39232
CG17544	FBgn0032775	0.422603	-1.03653	-1.52348	0.630539	1.24357	0.446626	0.642862			0	0	3.14893	0	6.39712	0	0	0	0	0	0	0	0	0	0	4.92362	0	0	2.14405	3.17632	0	0	3.35191	0	0.263034	0	0	0	0	0	0	0	0	0	0	0	0	0	0	0	0	0	0	0	0	4.51538	0	0	0.432959	0	0	0	0	5.06996	0	0	0	0	0	0	0	0	1.42761	5.71122	0	0	0	0	0	2.9241	0	0	0	3.24489	0	0	1.49057	0.925999	0	0	0	5.29352	0	3.89918	0	0	0	0	0	0	0	0	0	0	0	0	0	2.65992	0	0	5.20633	0	0	0	0		3.67694	3.53978	4.76075	4.93216	0	2.46989	4.51979	0	1.54597	0	0	0	1.74846	0	0	0	4.47119	0	2.25399	0.495695	0	0	4.92837	0	3.82375	0	0.799087	0	0	0.948601	0	0	6.69223	0	0	5.56803	0	5.10769	0	0.214125	2.65992	3.45286	0	3.30597	0	3.82883	6.19692	0	5.89554	0.933573	0	1.38405	0	5.72955	2.97269	0	0	0	0	0	0	0	4.27352	0	1.01436	0	0	3.22805	0	0	0.464668	0	0	0	0	0	0	0	0	0	0.214125	4.09085	0	0	0	5.75916	0	0	0	0	0	0	0	0	0	0	0	0	1.91456	0	5.7845		0	1	0	1.11103	0.378512	0	0.748461	0	2.07724	2.01436	0.263034	0	0	0	0	0	0		0	1.35614	0.516015	0.250962	1.08406	0	0.176323	0	0.189034	0.739848	0.575312	0.137504	2.43296	0.613532	0.871844	0.214125	0.650765	0	1.03562	0.400538	2.36457	0.432959	0	0	1.11103	0.918386
CG3894	FBgn0035059	0.423995	-1.03335	-1.52156	0.869912	1.16179	1.02647	0.650491			0	0	0.970854	0	0	0	0	0	0	0	5.04439	0	0	0	3.49825	0	0	0	4.08746	0	0	0	0	0	0	0	0	0	0	0	0	0	0	0	0	0	0	0	0	0	0	0	0	4.67243	0	0	0	0	0	0.400538	4.94345	0	4.44758	0	0	5.22072	0	3.6565	0	0	0.378512	0	1.0635	0	0	0.956057	0	0	0	0	0	5.24793	0	0	0	2.34199	0	0.226509	0	0	4.29499	5.62936	5.80839	0	5.20828	3.80116	0	0	0	5.62644	0	0	0	0	0	4.8089	1.75702	5.74362	0	0	1.50589	0	0	0	0		0	2.86592	6.61736	0	6.35067	0	0	0.400538	0	0	0	6.69279	1.33342	0	0	0	0	0	0.495695	4.0917	0	0	0	6.58466	0	0	6.84887	0	0	0	0	0	0	0	0	0	0	0	6.31633	0	2.71149	0	0	0	0	0	0	0	0	0	0	0	1.49057	0	0	0	0	5.8125	0	4.96809	4.06867	0	0	0	2.22033	5.62352	3.63227	0	0	4.98641	5.72683	0	0	0	0	0.807355	0	0	0	0	0	2.852	5.7666	0	0	0	0	0	0	0	0	0	6.49681	0	5.44989	6.1297	0	0	0	0	0		0.526069	0.948601	1.12433	0	0	0.321928	0.475085	1.57046	2.40054	1.1177	1.02148	0.485427	1.7137	1.23879	0	2.33914	2.16672		0.565597	1.12433	0.321928	0.214125	0.895303	0.963474	0	0.823749	0	0	0.275007	0	2.63691	0.536053	0.367371	1.07039	0.722466	0.250962	1.26303	1.8953	1.88753	0	0	0	0	1.01436
nopo	FBgn0034314	0.423995	-2.4614	-1.52132	0.113043	0.248208	0.172155	0.305874			0	0	0	0	0	0	0	0	0	0	0	0	0	0	0	0	0	0	0	0	0	0	0	0	0	0	0	0	0	0	0	0	0	0	0	0	0	0	0	0	0	0	0	0	0	0	0	0	0	4.99005	0	0	0	0	0	0	0	0	0	0	0	0	0.85599	0	0	0	0	0	0	0	0	0	0	0	0	0	0	0	0	0	0	0	0	0	0	0.286881	0	0	0	0	0	0	0	0	0	0.941106	0	0	0	0	0	0	0	4.79546	0		0	0	0	0	0	0.367371	0	0	0	0	0	0	0	0	0	0	0	0	3.59694	0	0	7.01078	0	0	0	0	0	0	0	0	0	0	0	0	6.47832	0	0	0	0	0	0	0	0	0	0	0	0	0.895303	0	0	0	0	0	0	0	0	1.18903	0	0	0	0	0	0	0	0	0	0	0	0	0	0	0	0	0	0	0	0.298658	0	0.505891	0	0	0	0	0	0	0	0	0	0	0	0	0	0	0	1.42223	0	0	0	0	3.30451	0		0.526069	0	0.263034	0	0	0	0	0	0.378512	0.903038	0	0	0	0	0	0.85599	0		0.214125	0	0	0	0.713696	0	0.286881	0.201634	0	0.650765	0.275007	0.432959	1.68706	1.23266	0	0.62293	0	0	0	0	0.536053	0	0	0	0	1.0072
CG15760	FBgn0030508	0.424217	-0.642264	-1.52046	1.97242	1.94016	0.0216101	0.0146948			0.111031	4.42021	0	0	3.22651	4.36387	4.99684	4.08236	0	0	0.807355	0	0.422233	0	2.63691	3.51475	0.111031	4.18666	1.852	5.13627	4.03826	4.87627	5.2854	0.895303	1.88753	0.344828	4.9905	0	4.02237	3.48156	3.05832	3.93357	1.26903	0	0	0	5.09001	0.910733	0	4.79077	2.13422	3.29131	2.08746	0	0	1.43296	4.58616	2.83188	0	2.31615	1.75702	0	3.35755	3.99367	2.09085	1.07039	4.94158	2.87774	4.03386	2.50335	2.35332	4.37643	0.214125	3.39232	0.226509	0	3.18587	0	0.263034	1.51096	3.02326	2.0036	3.43696	4.07125	0	0	2.47508	1.22651	0	0	2.55827	0	0.678072	0.201634	4.67016	5.03254	3.98185	0	4.77558	1.78241	0	0	0.748461	0	4.9331	0	3.851	0.298658	0	0	0	0	2.93546	0	4.8485		3.90977	4.20945	0	2.94673	2.84599	3.46074	3.47897	0.565597	1.46467	0.678072	0	3.56438	2.31034	0	4.05745	1.65076	0	0	3.90881	0.933573	0	0	0	1.99639	1.24489	2.35614	4.22728	0.713696	0	0	0	0	0	0	0	0	0.799087	3.79597	4.1235	4.25172	5.33485	3.20163	0	1.91073	0	1.81558	0	1.07724	0	5.64097	0	0	2	4.38128	1.40599	0	1.46989	3.21723	0.632268	3.0321	3.7137	0	4.22728	1.25096	0.238787	3.09761	1.46467	0.575312	0	0	3.0993	3.44095	2.85599	4.74631	0	0.807355	2.9279	0.176323	4.79286	4.28688	2.44626	0.0840643	1.23879	0	3.34767	0	3.39643	0	7.22959	1.79909	4.22805	7.99266	0	1.9782	5.24679	0	0	3.66334	6.34784	0.790772	5.85075		0	0	0	0	0	0	0	0	0	0.367371	0	0	0	0	0	0	0		0	0	0	0	0	0	0	0	0	0	0	0	0	0	0	0	0	0	0	0	0	0	0	0	0.367371	0
Arl2	FBgn0004908	0.424276	-0.678983	-1.52021	3.04743	3.41613	2.08347	2.29297			7.59962	6.5404	6.1821	0	0	0	0	8.00039	6.48704	7.55712	8.14456	0	0	8.24845	0	0	4.5741	6.0555	6.21121	0	0	0	6.94404	2.97269	0	8.4071	8.25044	0	0	5.67751	0	0	0	6.95047	0	0	0	0	4.17153	5.51191	0	4.94392	0	5.28873	0	5.5345	6.92505	0	7.51302	5.63952	6.32175	0	0	0	6.13052	5.93923	0	7.10538	7.04418	4.23036	7.75007	0	4.20163	0	6.43279	0	0	0	7.10255	6.28522	5.36877	5.53823	7.9157	6.90785	1.98185	0	5.02547	5.83693	0	4.87627	0	0	7.27314	6.68426	0	0	0	0	0	6.10224	5.55275	1.43829	5.84071	0	6.41058	0	6.90412	0	0	0	0	0	1.4489	0	0		0	5.23189	0	6.39438	7.72124	0	1.57046	7.50985	6.96151	0	0	9.19675	4.14078	0	6.07874	0	0	7.41979	5.51444	7.13072	0	0	7.36545	8.72782	7.35067	6.68187	7.8748	0	8.14832	7.13443	6.96625	0	0	0	6.93793	0	7.16521	0	0	6.9905	1.62293	6.7699	0	8.18264	0	6.52763	0	3.10769	6.90328	7.52888	0	5.86962	7.98111	0	6.22439	7.04767	4.26228	0	0	7.30515	0	6.05246	6.0993	0	5.00899	0	0	0	6.02192	0	4.76924	0	0	0	0	0	5.84975	0	5.12267	0	7.33208	5.22149	0	0	0	1.54102	7.1207	0	8.5809	0	0	0	6.93817	0	5.85773	0	10.2307	0	5.71589	5.56712	6.4522		1.29278	2.28096	2.0321	3.95699	2.06005	2.03914	2.42492	2.64386	4.0054	3.08746	2.43029	0	3.60526	1.8953	0	0	1.66448		2.07724	1.15056	2.90689	2.5008	1.90304	3.6241	2.99458	2.26903	0	2.87578	2.34767	1.66448	4.03738	2.9486	1.91456	2.40054	2.58496	1.73118	2.39232	5.06307	3.30305	2.34199	2.23879	0	0	2.13093
CG6744	FBgn0037901	0.424486	-0.738154	-1.51973	1.92311	2.77416	2.0512	1.66688			0	1.32193	5.0018	6.20731	0	0	0	2.19535	2.94298	5.83769	4.97453	0	0	0	0	5.69042	0	5.3067	5.95652	5.79986	0	0	5.61589	4.95233	6.51428	0	7.00888	0	0	0	0	1.12433	4.8846	0	0	0	0	0	5.77926	3.23113	0	0	0	0	0	0	0	0	0	0	5.42459	0	6.92422	5.83162	4.91982	4.79233	0	2.58736	5.32409	0.485427	5.46074	0	2.17632	6.4165	3.25096	3.16832	0	5.65191	4.12019	2.31034	0	0	0	0	0	2.03914	4.00988	3.14405	0	5.12143	0	0	0	0	0	0	0	5.32157	0	1.9486	0	0	6.35526	8.02192	5.28873	0	0	0	0	0	0	0	1.48543	0	0		5.81686	6.76699	4.66619	4.40463	0	4.1152	0	0	0	0	0	0	0	0	4.81198	6.29389	0	0	0	3.50462	0	4.61353	6.16169	0	5.70404	4.58916	6.16068	5.88777	0	3.21568	0	0	0	0	0	0	0	5.81096	0	0	1.79909	0.464668	5.39369	5.29425	0	4.337	7.67737	5.06566	0	0	5.67976	0	0	7.22853	5.8775	5.8535	3.66562	0	3.83289	3.00899	6.0072	4.9364	5.18903	0	3.37295	2.852	2.89336	0	4.29131	2.15381	6.42291	1.98914	0	4.88264	0	4.54597	1.93357	0	6.20006	0	6.74362	6.06824	6.52982	0	0	6.7447	6.478	0	0	5.45088	5.9991	0	0	2.03914	5.35368	0	0	7.77043	7.71005	0	7.92973		0.238787	0.176323	3.0268	4.79286	1.02148	0.992768	0.704872	4.30961	3.7666	3.41143	2.64616	3.5472	3.29866	1.07039	0	0.722466	1.14405		1.35614	1.54597	1	0.722466	1.91073	2.98914	1.36177	1.75702	1.5509	2.43829	0.604071	1.20163	2.11103	3.75061	0.941106	2.44361	2.52105	1.57531	2.02503	3.35614	2.31615	2.14405	0	0	0	1.40599
Arf79F	FBgn0010348	0.424486	-0.199655	-1.5196	8.6993	8.75041	6.12925	5.79862			8.76828	9.43102	8.2416	9.5796	8.02912	8.09556	9.28063	9.60731	9.24284	7.81031	8.57664	5.59395	9.80634	8.75328	8.91244	9.3663	8.47066	9.34036	8.62651	9.27501	9.73905	9.02901	9.30278	9.95302	9.73971	8.15396	9.77678	9.16827	8.73579	8.78182	9.44669	8.49077	9.00445	9.43752	7.49833	5.51349	9.04721	9.53382	8.88118	9.002	8.91588	9.34194	9.56636	9.48955	9.72923	9.54547	7.74967	8.66494	9.50514	8.47679	9.1635	10.3212	8.79077	7.58676	8.623	8.53201	9.18195	8.73478	9.45146	7.91415	8.66974	8.28702	6.74133	8.67976	7.15775	8.4949	8.85275	9.36907	8.43392	8.65932	8.81035	9.08076	7.8453	8.0813	9.24767	7.43796	8.17093	8.17398	6.38388	8.5862	7.7864	8.04182	9.64845	8.52352	9.18334	7.95268	9.61989	8.51061	9.13658	8.77004	9.55079	5.89797	9.15454	7.42727	9.54583	9.28891	8.42282	8.44157	6.04549	6.22882	9.27868	10.3074	9.87623	9.9268	9.36851		9.51102	9.18038	8.83917	8.76125	9.80599	8.93987	9.46021	9.54228	8.36072	9.50319	9.17083	9.50484	7.67221	6.57289	9.7766	8.7226	5.32876	9.5723	7.78856	7.92535	5.6565	9.63394	10.0968	9.3847	9.60949	8.82553	9.17178	8.65517	7.8132	8.96443	9.38373	9.20711	10.3767	9.14601	10.177	0	9.04819	8.05012	9.55549	9.8811	9.61638	8.80265	9.60409	9.83289	10.2849	8.99952	9.41952	9.01145	6.82451	7.94889	7.376	9.97473	9.38139	9.16561	9.30618	9.30679	7.52662	9.11892	8.40433	8.73857	8.50184	7.25323	9.23312	8.24584	7.37086	9.0978	8.4475	8.13812	9.14642	8.03601	9.14249	8.55773	8.6008	8.94025	9.08297	8.60833	9.18743	9.41223	9.22473	9.33136	8.96956	7.59074	9.33237	11.4043	9.21055	8.29692	8.67281	0	8.87725	10.2619	9.02281	9.49075	10.6511	8.14959	9.26793	9.39928	8.47504	9.84482	9.05796	9.43902	9.59788		4.69265	5.52011	7.8339	7.9357	5.44758	5.63401	6.05181	8.04832	7.75569	7.80025	7.63916	6.86629	6.35262	3.87578	1.42761	5.99413	5.32157		6.31506	4.99774	5.84499	5.60348	5.80452	6.73715	5.75168	5.39197	5.67469	6.46646	5.41414	5.64241	7.26959	8.39017	6.59261	5.90665	6.17293	5.94579	6.25588	6.27165	6.17293	4.74147	2.80323	4.34554	4.57471	6.19318
Frl	FBgn0267795	0.424755	-0.399036	-1.51892	2.08256	2.57422	1.83412	1.67753			1.7866	2.08066	2.26604	2.41143	3.01078	0	0.978196	2.17951	0.807355	2.83996	2.40327	0	0	0.704872	0	4.17473	2.98732	3.01436	4.40667	4.29205	1.50589	3.79286	2.88753	2.7137	0	4.30232	3.56316	6.11207	4.0072	3.26303	1.68706	2.12102	3.8166	0.201634	0	0	0	0	3.12267	0	0.941106	0	1.28096	3.05311	0	3.07724	1.71809	0.933573	2.87774	4.09845	3.33485	2.77189	0	0	2.47508	3.01078	2.88557	3.44228	1.34483	2.80735	2.73985	2.0036	2.85798	4.32121	1.92979	2.38128	3.48414	3.12102	1.81967	3.13093	1.83996	2.86196	4.34341	0.378512	2.66221	0.411426	2.40054	1.78241	0	3.40054	2.73769	0.250962	3.40599	2.41143	2.19535	5.31034	4.35191	3.01078	1.52607	0.970854	2.39506	0	0	4.16189	2.42761	5.27798	0.704872	2.34767	0	0	1.5509	0	1.85599	0	0.411426		2.74416	4.21956	1.66903	4.01525	3.13422	1.14405	2.57289	0.432959	3.94111	3.74953	0	3.66562	1.32769	0	1.27501	2.91265	2.56803	2.98368	4.60526	3.96255	4.08746	3.23113	0	3.853	4.04264	4.81813	0	1.38957	2.54844	2.67582	1.91839	0	0.9855	3.00899	2.75275	0	3.19849	3.13258	2.85997	3.29719	3.97911	4.45352	0	3.29278	2.45154	3.02326	4.16189	2.30159	0	4.59753	4.85798	1.13093	3.95327	4.59753	3.26754	2.33914	2.54102	3.69377	2.87381	3.5008	2.52105	4.62819	0	1.926	4.31325	2.44361	2.60644	2.18903	2.21723	4.1914	3.39917	1.3505	3.6427	4.24489	0	0	5.18507	0	2.96532	3.67807	2.96162	4.15299	4.16912	0	2.26604	2.39506	1.34483	0	5.10811	0	4.61883	3.22497	0	4.38198	4.59991	1.65076	0	0	3.24945	4.62994	0		1.03562	3.99548	1.18269	2.92979	1.45943	1.08406	1.86394	2.03914	3.25852	2.72028	2.99095	2.05311	1.97453	0.739848	0.516015	0.62293	0.713696		1.32193	2.14731	2.31615	1.65535	1.10434	1.26303	1.31615	1.44361	1.62761	1.25096	1.50589	1.19535	2.8679	3.48543	2.1635	1.36737	1.89142	1.29278	1.62293	2.49313	2.12763	1.82782	0.956057	0.641546	1.30451	1.07039
CG3777	FBgn0024989	0.424789	0.887122	-1.5187	0.100413	0.134192	0.548546	0.58659			0	0	0	0	0	0	0	0	0	0	0	0	0	0	0	0	0	0	0	0	0	0	0	0	0	0	0	0	0	0	0	0	0	0	0	0	0	0	0	0	0	0	0	0	0	0	0	0	0	0	0	0	3.40735	0	0	0	0	0	0.238787	0	0	0	0.83996	0	0	0	0	0	0	0	0	0	0	0.411426	0	0	0	0	0	0	0	0	0	5.64587	0	0	0	0	0	0	0	0	0	0	0	0	0	0	0	0	0	0	0	0	0		0	0	0	0	0	0	0	0	0	0	0	0	0	0	0	0.263034	0	0	1.45943	0.137504	0	0	0	0	0	0	0	0	0	2.24184	0	0	0	0	0	0	0	0	0	0	0	0.83996	0	0	0	0	0	0	0	0	0	0	0	0	0	0	0	0	1.64616	0	0	0	0	0	4.21257	0	0	0	0	0	0	0	0	0	0	0	1.31615	0	0	0	1.33914	0.0976108	0	0	0	0	0	0	0	0	0	0	0	0	0	0	0	0	0	0	0		0	0	0.321928	0	0.137504	0	0.214125	0.847997	4.28466	1.55582	0.422233	0	0	1.54102	0	0	0		0	0	0	0.176323	0	0.263034	0.124328	0.0840643	0.137504	0.163499	0.344828	0.201634	1.52105	1.22033	2.46205	1.02857	0.748461	0	0.321928	1.76553	0.799087	1.16993	0	0	0.495695	1.63691
CG7587	FBgn0038523	0.425387	-4.57632	-1.5178	0.0513	0.384917	0	0.0799076			0	0	0	0	0	0	0	0	0	0	0	0	0	0	0	0	0	0	0	0	0	0	0	0	0	0	0	0	0	0	0	1.79909	0	0	0	2.11103	0	0	0	0	0	0	0	0	0	0	0	0	0	0	0	0	0	0	0	0	0	0	0	0	0	0	0.669027	0	0	0	0	0	0	0	0	0	0	0	0	0	0	0	0	0	0	0	0	0	0	0	0	0	0	0.807355	0	0	0	0	0	0	0	0	0	0	0	0	0	0	0		0	0	0	0	0	0	0	0	0	0	0	0	0	0	0	0	0	0	0	0	0	0	0	0	0	0	0	0	0	0	0	0	0	0	0	0	0	0	0	0	6.13422	0	0	0	0	6.18448	0	0	0	0	0	0	0	0	0	0	0	7.14944	0	0	0	0	0	0	0	0	0	3.03034	0	0	0	0	0	0	0	5.90111	0	10.477	0	0	0	0	0	0	0	0	0	0	0	0	0	0	0	0	0	0	0	0	0	0	0		0	0	0	0	0	0	0	0	0	0	0	0	0	0	0	0	0		0	0	0	0	0	0	0	0	0	0	0	0	1.35614	0	0	0	0	0	0	0.641546	0	0	0	0	0	0
Sec23	FBgn0262125	0.425454	-0.481704	-1.51747	3.14569	3.83924	2.08578	2.26094			0	4.96301	4.78503	6.9486	0	0	4.18666	0.765535	2.72683	3.97453	5.5472	5.73796	0	0	5.04789	4.63633	3.1811	4.82426	4.89821	3.19061	1.9222	8.51987	4.85	4.69655	5.22997	5.96947	0	0	1.23879	4.23113	5.02503	0	6.19101	4.66676	2.94673	6.41295	0	0	4.0027	0	0	0.659925	0	5.22226	1.41684	0	2.61589	5.4019	6.2267	4.36667	4.5292	0	4.86394	4.08831	2.61589	4.07895	0	4.59932	3.63575	4.40259	4.67582	5.14037	1.64155	5.02591	2.72683	5.35685	5.66874	5.49057	4.61058	4.53045	2.53107	4.09339	2.82579	4.18031	0	3.53481	4.28983	4.66164	4.57168	5.53232	0	4.82324	5.53045	4.89966	1.48543	0	5.66959	7.65012	0	5.0993	0.565597	0	5.87307	0	7.25115	0.823749	0	4.26153	0	0	4.28688	0	0.948601	0	0		5.89676	6.11499	4.9279	6.44361	5.92148	5.44989	6.19022	0	4.34483	4.1811	7.23209	0	3.7939	0	5.64674	4.90641	5.2502	6.44377	3.36036	3.12928	0	4.66505	5.42358	4.69599	4.11686	5.26003	5.5552	2.96901	0	3.40054	5.35473	4.82934	0	2.33056	0.669027	0	5.76341	0	0	6.7828	4.47379	5.66619	4.7845	0.948601	8.37565	4.25475	1.03562	5.21062	6.60095	5.75622	5.70016	5.04658	4.83086	6.81737	4.45418	6.08852	3.6017	5.30524	1.18903	1.62761	3.67694	0	4.86295	0	4.62936	5.32984	5.45943	4.29793	5.09339	4.32912	4.03562	3.81967	0	5.0751	7.23668	0	6.33807	0	5.68594	0	4.60881	4.67525	5.24222	2.31615	6.23113	2.22651	5.64904	0	5.45385	5.53512	5.19219	0	2.38128	1.55582	4.68426	5.44989	0	0	6.81301	0	7.06124		0.773996	0.963474	1.852	2.01078	0.831877	0.748461	1.8679	3.5656	4.19298	3.38681	1.90689	1.22033	3.2555	2.76553	0.847997	3.15381	2.11437		1.26903	2.74201	1.05658	1.70487	1.89142	2.02148	1.59932	1.42223	2.06005	2.58976	2.0321	2.16993	4.44095	3.83794	2.20789	2.18269	3.04264	1.20789	2.24793	2.11103	3.05485	1.99639	1.07724	1.94486	2.05658	3.82477
robo2	FBgn0002543	0.425793	-1.64841	-1.51677	0.288841	0.488245	0.224893	0.252732			0	0	0	0	0	0	0	0	0	1.59455	0	0	0	0	0	0	0	0	0	0	0	0	0	0	0	0	0.790772	0	0	0	0	0	0	0	0	0	0	0	0	0	0	0	0	0	0	0	0	0	1.68706	4.15056	1.4957	0	1.08406	0	0	0	0	2.22959	0	0	0	0	1.82375	0	0	0	0	0	0.910733	0	2.28392	0	0	0	0	0.678072	0	1.83188	0	0	0	0	0	0.0976108	0	0	0	0	0	0	0	0	3.79286	0	3.22188	0	0	0	0	0	0	0	0	0	2.65535		0	0	0	0	0	0	0	0	0	0	0	0	0	0	0	0	0	0	0.526069	0	0	0	0	0	1.81147	0	0	0	0	3.06867	0	0	0	0	0	0	0	0	0	0	0	1.34483	0	0	4.37851	1.82375	0	0	0	0	0	0	2.59455	2.0321	0	0	0.641546	2.26604	0	1.02857	0.555816	0	0	0	2.81967	0	0	0	0	0	0	0	0	1.1177	0	0	2.04614	0	0	2.40327	0	0	0	0	1.26903	0	0	6.44841	3.21878	0	0	0	3.08916	0	3.26303	0	0	0	1.5656	0	0		0	0.111031	0.0703893	0	0.176323	0	0.189034	1.23266	0.286881	0.748461	0.344828	0.526069	0.137504	0	0	0	0		0	0	0.0840643	0.111031	0	0	0.111031	0.111031	0.176323	0.201634	0.0703893	0	2.54102	1.64155	0.378512	0.137504	0.111031	0	0.0703893	0	0.15056	0	0	0	0.422233	0
CG17652	FBgn0031361	0.425861	-0.516983	-1.51651	0.843566	1.03705	0.572451	0.959283			0	0	4.58376	0	0	0	0	0	0.389567	0	0	0	0	0	0	0	0.333424	0	5.90953	0	0	8.44058	0	3.40599	0	0	0	0	0	0	0	5.0365	6.17453	0	0	0	0	6.66107	0	0	0	0	0	0	0	0	0	0	0	4.72683	0	0	5.30816	0	0	5.0798	0	0	0	0	0	0	0.250962	0	0	0	0	0	0	4.06178	0	0	0	0	0	2.35332	3.25248	1.81147	0	4.68089	0	5.74846	0	0	0	0	0	0	3.38267	5.62088	0	0	1.36177	0	0	0	0	0	0	0	0	0	0	0	0		0	6.23917	0	0	0	0	0	0	5.47314	0	0	0	0	0	0	0	0	0	4.39643	0	0	0	0	0	0	1.31034	0	0	0	0	0	0	0	6.09064	0	0	0	6.63662	0	0	0	0	0	3.73552	0	0	0	0	0	0	0	7.76481	0	6.18547	0	0	0	0	0	5.08704	5.86196	4.04789	4.59753	0	2.25096	0	0	0	2.28392	0	3.59932	0	0	0	0	0	0	0	6.1983	0	0	3.46467	0	0	0	7.36352	0	0	0	0	6.57984	0	0	0	5.57501	0	0	0	0	0	0		0	0.400538	0.85599	0.669027	0	1.59932	0.85599	0	0	1.15056	0	1.07039	1.52105	0	0	0	1.60881		0.422233	0.85599	1.85599	0.422233	0.526069	1.5656	0.536053	0	0	2	1.22033	1.29278	0.823749	2.24793	0.678072	1.09085	1.22033	0.464668	0	0	1.94111	0	0	3.97728	0	1.26303
car	FBgn0000257	0.426046	-0.886663	-1.51611	0.782539	1.52743	0.697975	0.647446			0	0	3.07039	0	0	0	0	2.20477	4.1635	0	0	0	0	6.43663	0	3.28244	0	0	0	5.20281	0	0	4.29646	0	0	0	0	0	0	0	0	0.422233	0	0	0	0	1.91456	0	0	0	0	0	0	0	0	0	0	4.12019	0	0	0	0.263034	0	0	3.39506	0	0	0.9855	0	0	0	0	0.575312	0	2.6893	0	0	0	3.10266	1	3.87184	0	0	0	0	0	1.36177	3.15381	0	0	4.05745	0	0	0.807355	0.765535	0	0	0	5.6014	0	0	0	5.62	0	0	0	0	4.91025	0	0	4.89239	0	0	0	0		0	4.58256	1.30451	4.11187	0	4.61589	0	0	4.03122	3.72792	0	0	2.58256	0	0	0	0	0	3.26153	3.02148	0	4.03122	0	0	3.90304	0	0	0.214125	6.02525	2.73769	0	0	0	2.10098	0	0	0	2.19849	5.0365	0	0	3.18428	0	1.51096	0	2.09424	0	0	4.57531	0	2.85997	3.13422	0	2.98914	0	3.83188	2.48027	0	0	1.81147	0.356144	0	3.04264	0	1.25096	4.35966	0	0	0	3.91265	0	4.73552	1.9782	0	0	0	5.69738	0	0	0	6.00652	2.84398	4.80581	0	0	0	3.32048	0	5.29352	0	0	0	0	5.06824	4.06178	5.6017	0	5.97636	0	0	0		0.137504	0.0976108	0.344828	0.831877	0.0840643	0.286881	0.333424	1.62761	0.765535	1.86394	0.555816	0.632268	0.871844	1.02857	0	1.65535	0.748461		0	0.62293	0.298658	0.189034	0.250962	0	0.367371	0	0.400538	0.176323	0.367371	0.214125	1.33914	1.40599	0.604071	0.704872	0.799087	0.422233	0.238787	1.774	2.27501	1.23879	0	1.73985	0	0.757023
CG18744	FBgn0042101	0.426315	0.0355242	-1.51561	0.277421	0.452353	0	0.14725			0	0	0	0	0	0	0	3.15381	0	0	0	0	0	0	0	0	0	0	0	0	0	0	1.67807	0	0	0	0	0	0	0	0	0	0	0	0	0	0	0	0	0	0	0	0	0	0	0	0	0	0	0	0	0	0	0	0	0	0	0.970854	6.41261	0	0	0	0	0	0	0	0	0	0	0	0	0	0	0	0	0	0.250962	0	3.83592	0	0	1.88362	5.10769	0	0	0	0	0	0	0	0	0	0	0	0	0	0	0	0	0	0	0	5.83567	0	0		0	2.98003	0.464668	0	0	0	0	0	0	0	0	1.1635	0	0	0	0	0	0	0	0.632268	0	0	0.464668	0	0	0	0	0	0	0	0	0	0	0	0	0	0	0	0	0	2.22959	0	0	0	0	0	0	0	0	3.92979	5.37643	0	0	6.38819	3.20789	0	0	4.6153	0	1.4489	0	0	0	0	0	0	0	0	0	0	0	0.847997	0	0	0	0	1.24489	0	0	0	0	0.321928	0	0	4.5735	0	0	0	0	0	0	0	0	0	0	0	0	0	2.47768	0	3.32048		0	0	0	0	0	0	0	0	0	0	0	0	0	0	0	0	0		0	0	0	0	0	0	0	0	0	0	0	0	0	0.62293	0	0	0	0	0	0	0	0	0	0	0	3.05832
CG3036	FBgn0031645	0.426553	-0.848238	-1.51512	0.73871	1.48551	1.72391	2.52335			7.1819	1.70929	0.226509	0	0	0	1.66903	0	2.27798	0	0	0	0	0	0	0	3.50716	0	6.81839	0	0	0	2.26903	0	0	0	0	0	0	3.62527	0	0.956057	0	0	0	0	0	0	0	0	0	0	0	0	0	0	0	1.8679	0	0.871844	0.226509	0	0	0	0	0	0	4.30889	4.62644	0	0	0	2.1177	0	3.59932	0	0	2.89918	0	1.91839	2.88166	0	1.42223	0	0	3.59335	3.52231	0.443607	0	0	0	2.5656	0	0	0	4.765	0	0	0	0	0	0	0	0	5.32661	0.367371	0	0	0	0	0	0	0	0	0		0	0	0	0.594549	0	0	0	0	0.163499	0	0	0	2.76977	0	2.22033	0	4.6837	0	3.90689	3.70708	0	6.00203	0	0	2.61824	6.54874	0	0	4.07553	3.40871	0	0	0	3.30012	5.41853	0	0.83996	0	0	3.34483	2.87774	4.14649	0	4.37295	6.78293	4.47444	0	3.74416	2.52857	1.7866	1.71809	0	0	0	3.46597	0.731183	2.87971	0	0	2.66221	2.02503	4.95699	0	0	3.63691	0.226509	0	4.62352	5.04876	3.56071	0.739848	2.54844	3.65878	0.85599	0	1.20789	0	0	0.286881	7.17662	4.42761	0.62293	0.189034	0	4.33414	0	0	0	0	0	0	0	0	4.13586	0	0	0	0	0	0	0		0.545968	1.64155	0.782409	1.47508	1.26303	1.9782	2.15056	2.14405	3.54597	2.6893	1.65992	0	4.08576	0.895303	0.941106	3.33199	0.176323		1.14405	2.03562	1.49057	3.12763	1.47508	0	1.75275	2.51349	1.89918	2.20163	1.41143	2.62527	2.18269	2.18587	2.79286	3.62644	5.16631	3.89045	3.27798	5.36877	4.73064	3.72465	0	2.19535	1.17632	2.23266
CG15387	FBgn0031403	0.426553	-0.853947	-1.51497	1.60861	2.01728	1.62055	1.62831			0	0	4.59634	0	0	0	6.46352	0	0	6.17393	0	0	0	0	5.54844	0	4.67469	0	6.00113	0	7.21306	0	5.78581	0	0	0	0	3.83491	0	5.47086	0	0	6.42878	1.13093	0	0	0	0	0	2.33628	0	0	0	6.25304	8.97639	0	0	0	0	0	0	0	0	0	4.33414	2.38405	0	6.90905	0	0	0.925999	0.933573	3.94017	4.12433	4.74524	0	0	3.69822	6.51885	3.35473	0	2.28096	0	0	0	0	5.79649	3.65535	4.33414	4.93499	0	0	0.687061	2.80323	4.28983	0	0	0	6.85562	0	0	0	7.44104	0	0	0	0	3.06867	0	0	0	0	0	0	0		6.01167	5.60288	6.63575	7.01167	0	0	3.57046	6.70169	4.0027	5.8622	0	7.00282	3.07382	0	6.36527	0	0	0	0	4.47314	0	6.89942	0	0	0	0	6.0063	4.79961	0	1.07724	6.12122	0	0	0	0	0	6.8627	0	7.17373	0	1.53107	2.87971	0	5.62234	0	0	2.25701	0	0	0	7.11977	7.8827	0	8.05072	0	7.06318	0	0	0	0	0	0	0	0	5.45549	0	5.45779	4.81609	0	0	5.80297	3.03034	0	1.73118	0	0	0	2.54844	4.83491	0	0	0	0	0	0	0	0	0	0	0	0	10.0993	0	4.74093	0	0	0	0	7.56727	0	0		1.58015	1.68706	1.70929	1.80735	1.29866	0.773996	1.9486	3.11936	4.12516	3.96255	2.32769	3.20945	0	0	0	0	0		1.5656	1.08406	2.94298	0.565597	0.704872	1.24489	0	1.46467	1.63691	2.6017	2.04264	2	3.67356	2.30451	1.82375	1.74846	1.91073	0.613532	1.08406	3.25248	1.88753	0	2.12763	2.64847	0	1.34483
CG18273	FBgn0029525	0.426725	-1.02955	-1.51458	0.559819	0.957654	0.0467759	0.170015			1.55582	1.76977	0	0	0	0	3.80839	0	0	0	0	0	0	0	0	1.08406	0	0	0	0	0	0	2.78869	0	0	2.9982	0	0	0	0	0	0	3.33914	0	0	0	3.88557	0	0	4.91169	0	0	0	0	0	0	1.59932	0	0	4.43162	0	0	3.0993	0	0	0	0	2.32193	0	0	0	0	0.555816	1.57531	0	3.64962	0	1.9486	2.40599	1.83592	0.400538	0	0	0	0	0.782409	0.85599	1.54102	1.73985	0	0	0	0	0	0	0	0	0	0	3.45286	0	0	0.443607	0	0	0	0	0	0	0	0	0	0	0	0		4.12102	4.1235	3.61353	0.782409	2.64386	2.0072	4.97315	1.38405	0	0	0	0	1.46989	0	0	3.5373	0	0	0	2.59455	0	0	0	3.29719	0	0	4.53792	0.992768	0	1.13093	5.47184	0	0	3.33342	2.51096	2.24489	1.1177	0	0	0	0	0	0	0	0	0	0	0	0	0	0	0	3.50589	5.04527	2.46467	0	0	0	0	0	4.35191	0	0	0	1.64155	0.495695	0	2.28392	0	0	0	2.70929	0	0	0	0	0	0	2.90111	0	0.124328	1.51096	0	0	1.56071	0	3.0321	0	0	0	0	0	0	4.04089	0	0	0	5.16672	0	0	0		0	0.0703893	0	0	0	0	0.163499	0	0.250962	0	0	0	0	0	0	0	0.31034		0	0.176323	0.214125	0.0703893	0.176323	0	0	0	0.111031	0.124328	0.0976108	0.0840643	1.80323	0.367371	0	0.226509	0.275007	0.0840643	0	0	0.189034	0.250962	0	0	0	0
Lcp3	FBgn0002534	0.427043	-0.782932	-1.51402	3.79964	4.15188	8.9211	10.1667			5.0009	0	6.99594	7.77301	6.22632	10.8103	7.51602	6.81801	3.38957	7.1984	8.96249	10.0341	4.68762	0	0	6.20261	0.659925	0	0	0	0	0	0	0	4.96255	0	0	0	2.83188	8.9609	0	6.71012	7.15957	8.15851	11.0097	9.96503	4.44427	7.68187	2.88166	0	7.69585	0	0	5.29168	6.79649	0	9.41948	6.57259	0	3.69599	7.62921	0	0	0	0	2.75061	0	0	0	8.18691	9.40657	1.35614	3.69599	0	10.0401	0	8.26341	9.94625	7.98025	6.17373	10.0692	0	3.37712	10.7084	11.8095	10.1185	6.68524	6.2034	10.432	8.05886	2.19535	0	0	0	7.19643	0	0	0	0	2.9486	1.65076	0	0	0	0	0	6.30159	8.38995	0	0	0	0	4.06091	0	6.81417		0	0	0	0	0	0	0	0	5.91097	0	2.94673	7.01814	9.39752	10.2329	10.6927	5.58767	10.6211	9.90494	10.097	11.1069	9.02752	0	0	0	0	0	0	9.22692	11.7508	6.79507	8.81791	0	7.75902	7.35764	0	0	0	10.0684	0	0	7.91259	6.55259	0	3.21412	4.06178	6.18329	0	8.32683	8.61828	6.46858	8.21053	2.7845	0	0	8.59134	0	12.4822	8.99563	12.4347	8.57164	6.11374	6.91301	0	11.4735	10.2029	8.98171	9.72496	8.34359	6.51665	5.94392	6.749	7.94152	6.94005	4.94251	6.08087	2.72465	4.50016	9.50269	0	1.70044	0	0	0	0	0	0	7.49697	0	0	7.42861	0	0	0	1.38957	0	0	0	0	0	0	0		10.1633	6.5008	8.19564	1.87184	12.2678	10.6622	14.1962	9.76906	11.1108	11.3725	11.7667	0	7.13165	12.2424	11.9293	6.92493	5.55367		6.72533	7.56727	7.52513	8.81115	5.36492	7.11925	10.9436	9.56655	10.6371	13.5623	14.4753	13.9163	4.22265	9.27263	11.9427	11.7597	10.9326	11.9277	9.94448	13.2211	9.86443	10.2439	7.02359	9.41481	12.0035	12.9051
Tbp	FBgn0003687	0.427219	-0.983383	-1.51363	0.838027	1.20172	0.526485	0.617839			0	0	4.36527	0	0	0	0	0	0	5.56955	0	0	0	0	3.83592	0	0.356144	0	4.22419	5.46107	0	0	0	0	0	0	0	0	0	1.36177	0	0	6.56605	0	0	0	0	0	0	0	0	0	0	3.48543	0	0.678072	0	5.24641	0	0	0	0	0	1.20789	0	0	0	4.72629	0	0	4.43429	0	1.3505	0	3.87578	1.774	0	0	0	2.52105	0	0	0	2.79701	0	1.48027	3.26754	2.58015	0	0	0	4.78293	5.52168	0	0	0	0	0	1.03562	5.488	0	0	0	0	0	0	0	0	0	0	0	0	0	0	0		5.40088	6.46956	0	5.09043	0	0	6.95408	6.73145	0	0.933573	0	0	0	0	0	0	0	0	0	0	2.46728	0	0	0	4.9222	0	0	4.76818	0	4.58856	0.422233	0	0	0	6.62571	0	0	0	0	0	0	4.78712	0	0	0	4.39917	0	0	0	0	5.91862	0	0	0	4.19535	0	3.89045	0	5.65707	1.58015	3.04089	0	5.97682	1.22651	0.757023	0	0.641546	0	0	0	0	0	0	1.87184	0	0	5.04658	0	0	0	0	3.98459	5.93687	0	0	0	0	0	0	0	0	0	0	5.64559	0	0	0	0	0	0	1.44361		0	0.613532	1.22651	1.97085	0.367371	0	0.286881	1.08406	0.757023	1.22033	0.475085	0	0	0	0	0.948601	0		0.238787	0.536053	0	0.238787	0.31034	0	0.575312	0.238787	0.62293	0.411426	0.565597	0.263034	2.79286	1.61353	0.722466	0	1.07724	0.275007	0	0.695994	1.01436	1.25701	0	1.57531	0	0.659925
rump	FBgn0267790	0.427992	-0.515546	-1.51223	3.59039	3.89402	2.10753	1.7742			6.88886	5.30561	3.06178	0	5.31288	6.35667	5.44758	5.14527	4.99503	2.64847	4.13504	0	0	0	6.12701	4.84097	3.70598	6.01056	5.09972	5.8622	3.29425	7.81449	5.77584	0.555816	5.95117	0	6.44923	0	3.55704	2.88362	1.48543	1.77821	6.22477	7.4884	0.516015	0	0	4.23419	4.54226	6.12701	3.89239	4.13504	4.21335	5.29131	0	4.98959	0	0	0	3.9982	2.85997	0	5.53978	0	4.27947	4.7666	4.27798	5.74846	4.58376	3.5435	5.6985	5.61941	2.91265	5.58496	3.92979	3.17473	6.64544	6.15482	2.25701	5.71534	3.91169	6.53325	6.67327	0	5.85922	2.9782	5.1014	4.07553	1.83592	5.74201	6.19869	0	5.374	5.12309	0	4.99277	5.77873	0	0	6.04789	6.96844	0	0	8.09582	6.76447	3.68594	0	0	0	5.17113	0	5.39815	0	0	5.24831		5.26641	6.46222	5.40939	6.26959	5.76075	5.00944	6.29333	3.69042	5.13709	0	0	7.05582	3.1811	0	4.87036	5.21374	0	7.18299	4.27798	5.06091	0	0	6.47492	5.68454	5.29719	5.42895	4.10182	3.76765	0	5.70653	6.09951	0	0	0	0	0	6.08979	1.20789	7.00146	2.87774	5.41752	5.87283	7.42257	5.08279	7.7705	3.58496	0	0	6.97842	0	0	4.49185	4.62234	5.75409	0	0	3.27202	5.1416	4.53169	4.37434	5.68958	0	2.852	0	4.12267	5.11312	3.90207	2.01792	5.13011	0.594549	4.4489	4.21568	2.09424	3.41414	0	5.48768	6.68187	0	6.56864	0	6.60925	4.06437	7.06534	9.72136	5.98368	0	5.08491	0	4.60407	5.92291	6.45385	7.81532	6.23209	7.1334	5.37921	3.41954	0	8.06151	6.91516	6.36842	3.93168		1.11103	1.15704	1.49057	3.63923	0.956057	0.847997	2.02148	3.33056	3.97177	3.7761	2.20163	1.79077	2.8679	2.28983	0	2.51602	1.85997		0.669027	1.20163	1.48027	1.30451	0.83996	0.704872	1.18903	1.16993	1.60407	2.65306	2.12102	1.93734	4.62527	4.20006	1.69599	3.26454	2.71809	1.63691	1.89142	1.27501	3.32625	0.83996	0	1.09085	0	1.58496
pyd	FBgn0262614	0.427992	-0.57401	-1.51204	1.98878	2.94046	1.86206	1.89153			1.32769	0.124328	0	5.48253	4.66334	0	1.15056	0	0	3.11437	3.31759	0	0.823749	0.613532	0	2.39232	3.34483	0.367371	0.790772	4.37226	5.77321	0.536053	3.65535	4.28096	4.79701	0	0	0	1.74846	4.90737	3.56682	3.95047	4.47638	3.43296	5.48156	0	6.2681	0	0.757023	0	3.42761	3.17473	0	3.37016	0	0	4.59276	1.56071	3.61941	0	3.45812	0	3.54597	0	0	4.95093	0	5.19022	0	0.678072	3.57652	0	2.64386	4.67469	2.61353	4.46663	0	0	0.669027	4.13586	2.70266	2.852	2.7866	0	1.33914	0.659925	2.64386	3.42358	0	2.26604	0.613532	5.44294	1.09085	0.0565835	0	6.75556	0	0	3.83491	3.29719	0	0	3.6792	8.21694	0	0	0.941106	2.57531	0	0	5.04396	0	1.67807	0	1.05658		4.51349	4.6792	3.61589	4.29278	0	1.79909	0	2.61589	4.3978	5.41886	0	2.75702	2.93546	0	0	2.19535	4.22728	4.70708	4.95233	4.2032	0	0	1.76553	0.678072	4.89579	3.52231	0	3.16511	0	4.29646	0.321928	0	0	4.50462	0	0	0	2.76765	4.08746	0.0976108	5.26003	2.75061	0	0	5.10811	3.78973	0	3.27352	0	4.18349	3.48543	0.739848	0.669027	5.17273	3.83693	3.22497	3.81762	3.53232	0.176323	2.87578	3.98094	5.35896	3.08746	2.7137	6.17891	3.28392	0.411426	2.45681	2.33342	4.98596	3.62059	2.44361	5.96924	3.76765	5.88387	4.49057	2.848	5.90785	6.21878	6.11811	4.14078	3.80219	2.83592	6.90953	4.89288	6.68243	5.19101	0	0	0	6.87762	0	4.62585	2.91456	5.12102	1.60407	0	6.88667	4.35755	5.10811	3.66676		0.739848	0.378512	0.757023	1.68257	1.76129	1.35614	1.10434	2.50335	3.47249	3.0072	1.7866	1.72683	3.02857	3.08916	0	2.77821	2.48285		0.799087	4.39643	1.41684	1.25701	0.910733	1.29866	1.08406	1.67807	1.26903	0.956057	1.63227	1.60407	5.12887	3.92125	2.0072	1.34483	2.80323	1.02857	1.73985	2.53107	2.57289	1.83188	1.22033	1.02857	0.62293	2.0036
P5cr-2	FBgn0038516	0.428414	-1.37728	-1.51113	0.114922	0.149398	0.828463	0.456981			0	0	0	0	0	0	0	0	0	0	0	0	0	0	0	0	0	0	2.31904	0	0	0	0	0	0	0	0	0	0	0	0	0	0	0	0	0	0	0	1.41684	0	0	0	0	0	0	0	0	0	0	0	0	0	0	0	0	0	0	0	0	0	0	0	2.83188	0	0	0	0	0	0	0	0	2.35332	0	0	0	0	0	0	0	0	0	0	0	3.14568	0	0	0	0	0	0	0	0	0	0	0	0	0	0	0	0	0	0	0	0	0		0	0	0	0	0	0	0	0	0	0	0	0	0	0	0	0	0	0	0	0	0	0	0	0	0	0	0	0	0	0	0	0	0	0	0	0	0	0	0	0	0	0	0	0	0	0	0	4.66959	0	0	0	0	0	0	0	0	0	0	0	0	0	0	0	0	0	0	0	0	0	0	0	2.08066	0	5.26191	0	0	0	0	0	0	0	0	0.925999	0	0	0	1.23266	0	0	0	0	0	0	0.918386	0	0	0	0	0	0	0		0	0.895303	0.454176	4.0635	0	0.545968	0.454176	2.47508	2.31325	1.68706	1.19535	0	0	0	0	0	0		1.1635	0	2.7137	0.378512	0.632268	0	0	0.895303	0.925999	0.62293	0	0.411426	0	1.43296	1.38957	0	0	0.432959	0.757023	0	0	0.831877	0	0	0	0
CG3270	FBgn0033093	0.428489	-0.308495	-1.51069	0.233512	0.445694	0.412594	0.581411			5.9486	0	0	0	0	0	0	0	0	0	0	0	0	0	0	0	0	1.62293	0	2.73985	0	0	0	0	5.30378	0	0	0	0	0	0	0	0	0	0	0	0	0	0	0	0	0	0	0	0	0	0	0	0	0	0	0	0	0	0	2.02857	0	0	0	0	0	0	0.201634	0	0	0	0	0	0	0	0	0	0	0	0	0	1.24489	0.238787	0	0	0	0	0	0	0	0	0	0	0	0	0	0	0	0	0.454176	4.73552	0	0	0	0	0	0	0	0	0		1.48027	0	3.21568	0	0	0	0	0	0	0	0	2.36177	2.79494	0	4.37295	0	0	0	0	0	0	0	0	0	0	0	0	0	0	0	0	0	0	0	0	0	3.60526	0	0	0	4.19535	0	0.464668	0	0	0	0	0	0	0	0	0	0	0	0	0	0	0	0	0	0	0	0.344828	0	0.731183	0	0	0	0	0	4.07639	2.6893	0	0	0	0	0	0	0	4.77558	0.367371	0	0	0	0	0	0	0	0	0	2.51854	0	0	0	0	0	0	0	0	5.81941	1.20163		0	0	0	1.91456	0	0	0	2.06695	0	1.53107	0	0.516015	0.9855	0	0	0	0		0	0	6.71273	0.432959	0	0	0	0	0.333424	0	0	0	0.847997	0.9855	0	0	0.432959	0	0	1.21412	1.774	0.731183	0	0	1.07039	0
CG9629	FBgn0036857	0.428489	-0.644275	-1.51068	0.24701	0.358285	0.439124	0.536081			0	1.76129	3.44361	0	0	0	0	0	0	0	0	0	0	0	0	0	1.53107	0	0	0	0	0	0	0	0	0	0	0	0	0	0	0	0	0	0	0	0	0	0	0	0	0	0	0	0	0.464668	0	0	0	0	0	0	0	0	3.86691	0	0	0	0	0	0	0	1.98914	0	0	0.226509	0	0	0	0	0	0	0	0	0	0.773996	0	0	0	0	0	0	0	0	2.38957	5.14731	4.34199	0	0	0	0	0	0	0	0	0	0	0	0	0	0	0	0	0	0		0	0.0976108	0	0.31034	0	0	4.54535	0	3.73118	0	0	0	0	0	0	0	0	0	0	0	0	0	0	0	4.20477	0	0.31034	0	0	0	0.748461	0	0	0	0	0	0	0	0	0	0	0	0.613532	0	0	0	3.33771	5.43596	0	4.89676	0	2.31615	0	0	0	0	0	0	0.422233	0	0	0	0	0	0	0	0	0	0	0	0	0	0	3.50462	0	0	0	0	0	0	0.83996	0	0	0	0	0	0	0	0.871844	0	0	0	0	0	0	0	0	0	0	0	0		0	1.08406	0	3.49313	0	0	0	0	2.24489	0.286881	0.356144	0	0	0	0	0	0		0	0.887525	3.6017	0.15056	0.823749	1.02148	0	0.286881	0	0.495695	0	0	0	0.722466	1.50589	0.475085	0.765535	0	0.250962	0.367371	0.713696	0	1.33342	0	0	0
CG6227	FBgn0030631	0.428902	-0.711382	-1.50968	0.408641	0.580825	0.141387	0.281133			0	3.29425	0.31034	0	0	0	0	0	0	0	0	0	0	0	2.86592	1.29278	0	0	0.163499	0	0	0	3.91169	0	0	0	0	0	0	2.69599	0	0	0	0	0	0	0	0	0	0	0	0	0	3.44228	0	1.12433	0	0	0	0	0	0	0	0	0	0	0	0	0	3.1177	0	0	0.879706	0	0	3.848	0	0	0	2.98368	0	0	0	0	0	0.669027	0.275007	2.4957	0	0	0	0	0	0	0	0	5.35473	0	0	0	0	0	0	0	0	4.18269	0	0	0	0	0	0	0	0	0		0	0	0	0	0	0	0	0	1.04963	0	0	0	0	0	0	0	0	0	0	1.28688	0	0	0	4.02857	2.86987	2.04264	0	0	0	2.10769	0	0	0	0	0	0	2.43029	0	4.72683	0	0	0	0	0	0	0	0	3.45154	0	0	0	0	0	5.38198	0	2.88947	2.29866	0	0	2.6017	0	3.70487	3.53854	0	0.669027	0	0	0	0	0	0	0	0	4.40599	0	0	0.992768	0	0	0	0	0	0	0	0	0	2.89142	0	5.29499	0	0	0	0	0	0	0	0	0	0	0	0		0.189034	0.0703893	0.0840643	0	0.0565835	0	0.0840643	0.275007	0.263034	0.464668	0	0.604071	0	0.201634	0	0	0.111031		0.0703893	0.333424	0.214125	0.137504	0.189034	0.201634	0.0976108	0.137504	0.111031	0.250962	0.422233	0.238787	1.61353	0.201634	0.454176	0.443607	0.613532	0.0840643	0.333424	0.485427	0	0.250962	0	0	0	0.214125
CG32683	FBgn0052683	0.428902	-0.127957	-1.50953	0.796292	0.946639	0.0398017	0.0179379			0	2.46205	0.263034	0	4.53356	0	2.19219	3.58976	0	0.485427	0.731183	0	0	0	0.650765	0	1.76553	0.823749	0	1.62761	2.41143	0	2.5435	1.72247	0	0	3.3505	6.48349	0	0	0	0	0	0	0	0	0	0.604071	0.713696	3.71589	0	0	0	0	0	0.495695	2.1375	1.64616	0	0.815575	0	1.25701	0	0	1.5656	2.61117	0	1.9486	0	0	1.13093	0.226509	0.0976108	1.77821	1.0072	0.0976108	0.992768	0.678072	0.250962	0.9855	0.344828	0.321928	1.36177	0	0.978196	0	0	0	0	0	1.24489	0	0	0.475085	0	1.1375	0	0	0	0.464668	0	0	4.10182	0	0.124328	1.83188	0	1.15704	0	4.54782	0.807355	0	1.52607	0	2.79286		1.8679	1.26303	3.76235	2.03914	1.63227	1.25096	0	0.815575	0	3.22033	0	0	0	0	0	0	5.26941	0	0.15056	0	0	0	0	1.74846	0	0.678072	0	1.81147	0	0	0	0	0.782409	0.704872	0	0	0	3.36457	2.92029	0	4.47832	0.176323	0	1.848	0	0.15056	0	2.87578	0	1.33342	1.79909	0	0	1.02857	1.70487	0	0	1.66448	0	1.33914	0	0	0	0	0	0	0	1.5509	0.226509	0.15056	0	0.454176	2.26604	0	0	4.26228	2.37295	0	2.20477	1.5656	4.09424	1.74416	0	0	2.51349	0	1.04264	0	0	0	0.790772	0	0	4.68818	4.25172	0	0	0	3.73985	2.96532	3.04614		0	0	0	0.565597	0	0	0	0	0	0.111031	0	0	0	0	0	0	0		0	0	0	0	0	0	0	0.124328	0.0976108	0	0	0	0	0	0	0	0	0	0	0	0	0.226509	0	0	0	0
Golgin245	FBgn0034854	0.428902	-0.705938	-1.50918	1.20126	1.46254	1.39523	1.1053			0	4.72247	1.44361	4.50144	0	0	0	0	0	1.56071	1.0635	0	0	3.81147	3.0072	2.73769	2.04963	3.63459	2.42761	0	4.27575	0	5.41075	0.137504	0	0	0	0	0	2.24184	0	3.83592	0	0	0	0.0840643	1.38957	0	0	0	0	3.19692	0	0	0	3.6311	0	2.38405	0	2.31904	2.9855	0	3.62176	0	2.66903	0	2.55582	3.39369	0	3.06005	0	3.2555	0.731183	0	3.60881	0.250962	0.704872	0.378512	0	2.20789	2.26604	3.80219	0.163499	0	0	0.632268	3.34908	1.49057	0	0	2.88753	0	4.37365	1.24489	2.29572	0	0	0	3.16027	2.11437	0	1.59455	0	0	0	3.87774	0	0	0	0	3.58976	0	0	0	0		0	3.19377	3.5097	0	3.7148	0	1.5509	0	0	5.56346	0	0.731183	2.36457	0	3.13093	0	2.38957	3.24184	0.15056	2.28983	0	0	0	3.13093	0	4.60526	0	0	0	3.19061	4.78764	0	0	2.06695	4.38336	0	3.52857	0.604071	0	0	3.10601	2.82579	0	0	0	0	0	1.62293	0	4.2817	0	0	4.97407	0	2.76765	0	0	0	0.948601	0	2.93168	0	0.263034	0	1.7137	2.7137	2.25399	3.74416	3.94205	2.96717	0	1.46989	3.12102	3.19377	0	0	0	0	5.04876	5.51381	2.49825	2.7137	1.36737	0	1.35614	0	4.99955	0	0	0	4.15381	1.72247	0	0	0	0	0	6.35773	4.34625	0.669027	0		0.495695	0.226509	1.53605	2.35614	0.275007	0.333424	0.790772	1.85997	2.49057	2.31034	2.07039	2.59216	1.83996	1.07724	0	1.53107	1.93357		0.464668	1.83188	0.613532	0.748461	0.933573	1.54597	0.604071	0.545968	0.765535	1.58496	1.16993	0.903038	2.29572	2.82375	1.4957	1.22033	2.02857	1.01436	1.26903	0.85599	1.34483	0.847997	0	0	0.333424	0.85599
CR45979	FBgn0267641	0.428902	-1.10489	-1.50911	0.0872709	0.232514	0.309078	0.152891			0	0	0	0	0	0	0	0	0	0	0	0	0	0	0	0	0	0	0	0	0	0	0	0	0	0	0	0	0	0	0	0	0	0	0	0	0	0	0	0	0	0	0	0	0	0	0	0	0	0	0	0	0	0	0	5.00315	0	0	0	0	0.757023	0	0	0	0	0	0	0	0	0	0	0	0	0	0	0	0	0	0	3.40327	0	0	0	0	0	0	0	0	0	0	0	0	0	0	0	0	0	0	0	0	0	0	0	0	0		3.88655	5.23266	0	0	0	0	0	0.773996	0	0	0	0	0	0	0	0	0	0	4.85549	0	0	0	0	0	0	3.16993	2.5509	0	0	0	0	0	0	0	0	0	0	0	0	0	0	0	0	0	0	0	0	0	0	0	0	0	0	0	0	0	0	0	0	0	0	0	0	0	0	0	0	0	0	0	0	0	0	0	0	0	3.01436	0	0	0	0	0	0	0	0	0	0	0	0	0	0	0	0	0	0	0	0	0	0	0	0		0	0	0.526069	0	0	0.632268	0	0	0.739848	0.731183	0	0	1.0072	0.9855	0	0	0.632268		0	0.903038	0	0	0.565597	0	0	0.422233	0.62293	0	0	0	0	0	0	0	0.782409	0	0.526069	0	0	0	0	0	0	0
CG9947	FBgn0030752	0.428933	-0.345914	-1.50885	6.37767	6.74232	3.31088	3.16744			8.17288	6.07189	5.9855	7.67398	9.17852	0	7.67737	8.17667	7.89603	6.85337	5.69237	0.575312	9.393	7.15916	7.83118	8.13371	5.66818	9.12707	6.15462	7.13432	6.60807	6.11977	6.80116	8.66153	6.89227	7.65155	7.91886	9.60929	0	5.85025	7.1014	7.89603	6.86096	9.21476	5.75809	7.02281	8.02165	8.97994	7.6825	6.20692	7.00865	9.36944	3.06695	7.46491	6.75676	7.96191	7.26735	6.8953	0.321928	6.49394	6.75982	0	8.08868	6.24755	7.11925	7.12236	8.22588	6.56484	6.0955	5.50335	5.5659	7.53465	3.36036	6.45566	5.08236	6.85661	6.65191	5.45121	6.23783	5.75889	6.28836	6.38007	7.63967	7.26266	8.50271	0.454176	6.4187	4.91121	8.59958	9.05604	8.27174	5.97407	6.06393	7.24336	7.33217	8.53846	7.80161	0	5.58286	6.65893	8.1165	9.17687	9.20909	0	7.1645	4.04789	8.26964	8.83615	0	0	6.73877	0	4.58015	8.72445	7.10873		8.06323	7.28401	8.93902	8.72625	8.14888	7.39558	5.65134	8.33499	7.69745	8.3117	9.83289	8.56822	7.06091	6.56712	8.29893	8.84803	7.28114	7.37138	6.6388	7.67723	6.87357	8.55854	8.29375	6.94965	7.11998	8.3004	7.69279	7.99283	0	7.24327	8.19795	0	8.86617	8.28295	7.86938	8.35098	7.79967	7.10811	8.64411	9.34041	8.30104	8.08146	0	7.43912	8.22067	7.08661	0	8.38866	6.84348	9.13168	0.85599	7.43421	8.97682	9.62556	8.08539	7.18824	5.64414	7.64378	7.3557	7.84153	7.10182	0.238787	6.41583	0	5.57319	5.81301	6.44526	7.59171	7.74079	8.26679	7.50882	6.70252	7.83352	6.44328	5.18388	6.53496	6.83857	0	9.5856	7.26566	7.7148	7.52623	7.28198	8.52681	9.8456	0.333424	7.67023	0	7.38068	7.95041	7.01502	0	6.96324	7.38007	7.80549	4.33342	0.815575	9.25274	8.66099	7.40786	3.70044		1.63227	2.83794	2.97269	4.86888	1.30451	2.01078	2.38957	3.36877	4.75649	4.92362	3.91361	4.91504	4.56682	2.62994	2.56071	3.48929	3.14405		2.25701	3.75809	2.80116	2.68032	3.58736	3.16832	2.07382	2.67582	3.10098	3.83996	2.05311	2.47768	3.18428	4.71644	3.40871	2.18903	3.83289	2.72465	2.95047	5.07168	5.51696	3.15381	1.85997	1.69153	2.26903	4.39985
CG17359	FBgn0036396	0.428933	-1.9116	-1.50863	0.64755	1.35668	0.368939	0.272388			0	3.90304	3.30159	0	0	0	0	0	0	0	5.27463	0	0	0	0	3.13586	0	0	0	0	7.13021	0	0	0	0	0	0	0	0	0	0	5.20633	0	0	0	0	0	0	0	0	0	0	0	0	0	0	0	0	0	0	0.83996	0	0	0	0	3.74524	3.52857	3.73877	0	0	0	6.01725	0	0	0	0	0	0	0	4.11936	4.67525	0	0	0	0	0	0	0.475085	0	0	6.50843	0	0	0	0	0	6.39318	0	0	0	0	0	0	0	0	0	0	0	0	0	0	0	0	0	0		3.18903	5.47411	0	5.32301	0	0	0	3.41549	0	3.81967	0	0	0	0	0	0	0	0	0	0	0	0	4.68986	0	0	5.79727	1.848	0	0	0	6.18745	0	0	5.41244	0	0	0	0	0	0	2.21101	0	0	6.40446	0	0	0	3.80426	6.76593	0	0	0	0	0	0	0	0	0	0	0.422233	4.40871	1.20789	0	0	1.65535	0	0	0	0	0.545968	0	0	0	0	0	0	0.344828	0	7.01134	0	4.49057	0	4.02237	0	0	0	7.09107	0	6.84725	0	5.41853	9.63672	0	0	5.64703	7.66526	0	0	0	0	6.26716		0.333424	0	0	2.81147	0	0	0.298658	0.475085	0	2.35332	0	0	0	0	0	0	0		0	0	0.367371	0	0.321928	0	0	0	0	0	0.321928	0	1.45943	0.713696	0.422233	0.400538	0.464668	0.286881	0	1.37295	0	0	0	0	0	0.678072
poe	FBgn0011230	0.428933	-0.334815	-1.50843	3.76207	4.27346	2.92166	2.73451			5.11562	4.95327	3.03386	3.52732	5.40701	1.73118	4.13832	4.66732	4.10098	4.46205	3.73444	4.76765	6.57031	4.66959	4.90545	4.11686	3.82375	6.1336	5.44692	4.86344	6.24336	6.71534	6.46712	5.91672	4.55827	0.0976108	4.39917	0	0.0976108	4.54905	3.61706	4.89627	5.00899	3.96993	5.26416	5.5245	4.66789	4.4822	3.24489	5.06178	3.96532	1.43829	0	3.26754	0	4.30597	4.54226	1.18903	0	4.39163	2.88557	2.31325	2.96901	4.36947	4.79909	4.70321	5.84524	4.74953	2.86592	2	3.51602	3.5435	2.26003	5.37434	4.32697	3.53107	4.20945	4.0993	3.41684	2.92979	3.4489	2.68482	3.26604	3.39917	0.201634	2.59694	3.06523	3.40327	0	3.50716	4.74308	4.98504	4.38405	3.61824	3.71699	0.85599	3.98003	5.65507	4.74147	5.0072	5.17153	0.176323	3.56316	0.650765	5.29976	5.40531	6.11832	4.68426	0	5.64068	3.62176	0	4.29352	4.7761	5.59664		4.95093	4.55152	4.17951	4.13422	4.73335	4.67299	6.10999	5.46271	4.77558	4.57289	6.64313	5.36422	4.2426	0.0285692	5.25626	4.70543	3.488	4.71809	5.49442	2.39232	6.60481	0.344828	1.46467	5.47249	4.72192	4.79909	5.58406	4.06264	5.2521	3.53107	3.14078	4.81865	3.80941	5.89942	1.02148	5.18626	3.48543	4.17951	5.41278	4.89045	3.64039	4.63052	0.0840643	4.1127	4.36947	3.66221	5.53574	4.02059	2.22959	5.13504	1.52105	1.01436	4.04789	4.80323	4.69042	3.22497	3.28392	4.70266	3.57168	3.78346	5.24945	3.70708	2.68257	4.74685	3.76871	3.99186	4.99322	4.49121	3.89142	4.58676	4.71918	4.65019	4.89045	5.39163	4.62877	4.87431	2.83996	2.26604	6.31542	4.75382	5.80349	4.27873	4.39232	0.575312	5.01167	2.53356	4.06091	0	4.57046	4.24565	5.61824	5.28614	6.92469	5.60555	6.3466	5.47184	5.29499	5.38267	5.25475	6.6327	4.66789		1.81147	0.454176	3.48543	5.25852	1.36737	1.29278	1.97085	3.93923	4.59991	4.75275	4.59395	5.15543	4.92695	2.58496	0.757023	1.17632	1.54102		1.46989	5.93829	1.774	2.75702	2.46467	3.41007	2.32193	2.50843	2.09085	3.98732	1.21412	2.48285	3.87086	5.972	2.52105	3.20633	4.76977	3.26153	3.5656	2.62761	2.54597	1.76977	0.594549	0.632268	0.632268	1.44361
CG13369	FBgn0025640	0.428933	-0.872051	-1.50836	1.16719	1.90649	2.33388	2.33583			0	0.226509	5.42089	0	6.0398	0	0	0	0	0	0	0	0	0	5.98868	0	6.24051	0	4.0045	0	0	0	6.06113	3.95606	0	0	0	0	0	6.62498	7.07895	0	0	0	0	0	0	0	0	0	0	0	0	0	0	1.68706	0	0	6.92279	0	0	0	0	0	0	0	0	0	0	0	0	0	2.37573	6.7736	4.45483	4.36036	3.62176	0	5.65048	3.69711	1.65076	0	0	4.54473	0	0	4.42291	3.04089	0	0	0	0	0	6.21471	0	0	0	0	0	2.89142	0	0	0	0	0	0	0	0	0	0	5.0691	0	0	0	3.53481		5.49825	0.485427	3.84499	0	0	4.48156	0	6.9222	5.32805	7.68208	0	3.05137	3.79701	0	0	0	0	0	2.8679	5.67582	0	0	0	0	3.38405	0	6.59857	0	0	4.11103	0	0	0	0	0	0	0	0	6.84398	0	4.39369	0	0	5.96093	0	6.48123	0	0	0	0	0	0	6.76646	0	0	0	0	0	0	4.17951	5.83542	0	0	0	3.1177	5.87307	0	4.98185	0	0	0	5.19219	0	5.824	0	7.85062	0	0	6.72042	0	4.33485	3.84699	6.20848	0	0	0	5.82629	0	6.82566	0	0	0	6.21218	3.76553	4.43962	7.34651	0	0	0	0	0		0.389567	2.01078	1.40054	2.06695	1.1635	1.60881	1.66903	2.59694	2.50335	3.12928	2.53605	2.95233	2.74416	3.37573	2.41414	4.0054	3.10936		2.34767	3.02326	1.26303	2.05311	2.9782	3.26903	1.14405	1.44361	2.58976	2.33056	1.62293	2.15704	2.36457	3.39094	1.37851	2.02148	2.05658	1.62761	2.10769	3.85	4.22342	2.14731	1.33342	2.55827	2.42761	3.03386
CG42324	FBgn0259224	0.429315	-0.51371	-1.50773	2.8359	3.42677	0.223206	0.0909969			5.07253	4.93782	0.15056	4.11187	5.94369	5.79129	0	3.25248	0.863938	2.94673	0.298658	4.24793	4.36247	0	6.67892	5.88801	2.49057	5.41481	5.38957	3.18745	6.58075	4.6837	5.42593	6.24774	4.36667	5.32769	5.52607	0.454176	1.14405	2.48285	0	4.15623	6.22477	5.10852	0	0.286881	6.48591	2.7761	2.57289	0	0.443607	2.36737	2.49825	3.32769	3.62527	4.12267	4.00809	2.93734	0	4.92695	0	0	2.66448	0	0	0	0.659925	4.56864	1.42761	0.83996	0.454176	2.81147	0	4.20945	1.49057	0	4.40803	2.25701	3.99005	3.63343	0	3.76341	2.75916	3.19535	0	2.53605	2.90304	1.11103	0	3.2765	2.3505	0	5.54102	3.37712	4.36877	0	5.7057	0	5.31034	2.93357	4.74953	5.07682	6.76858	0	4.99594	5.89869	8.00383	0.992768	0	0	2.31904	0	5.54473	0	1.73552		5.30012	4.79129	3.77821	4.52231	3.93452	2.95047	4.75061	4.63343	1.60881	6.01212	7.91019	3.90207	2.21412	0	4.48543	3.30597	3.29425	4.82426	0	1.76553	3.34767	0.238787	3.63227	7.00439	1.7866	5.46434	5.82528	1.18903	0	2.49313	4.8748	0.895303	0	4.43563	5.48414	0	2.70487	3.27798	3.56803	3.5472	4.94251	2.38405	2.43029	3.19849	4.83845	4.21257	0.389567	2.95233	3.32481	5.98003	3.27202	6.44493	5.95559	5.20281	1.81558	0.910733	3.82883	1.79494	0.422233	3.58376	4.77136	2.73985	3.65191	0	0	3.69822	1.87971	3.66221	6.06846	0.137504	3.74846	3.10434	5.12391	4.02148	1.51096	2.49057	5.49538	0	5.31252	0.799087	3.17632	3.57652	5.61883	0	0.321928	4.34056	3.91265	0	7.06835	0	5.46041	0.176323	3.08066	6.6737	6.27687	7.35764	8.65953	5.65678	4.08576	6.5552	4.25172		0	0	0	0.765535	0	0	0.757023	0.111031	0	0.782409	0	0	1.37851	0	0	0	0		0	0	0.83996	0	0	0	0	0.344828	0.0840643	0.659925	0	0	0	0	0	0.0976108	0.111031	0	0.137504	0	0	0	0	0	0	0
CR46089	FBgn0267758	0.430016	1.20252	-1.50654	0.068027	0.0738349	0.119918	0.0638849			0.0565835	0	0	0	0	0	0	0	0	0	0	0	0	0	0	0	0	0	0	0	0	0	0	0	0	0	0	0	0	0	4.36597	0	0	0	0	0	0	0	0	0	0	0	0	0	0	0	0	0	0	0	0	0	0	0	0	0	0	0	0	0	0	0	0	0	0	0	0	0	0	0	0	0	0	0	0	0	0	0	0	0	0	0	0	0	0	0	0	0	0	2.72028	0	0	0	0	0	0	0	0	0	0	0	0	0	0	0		0	0	0	1.99277	0	0	0	0	0	0	0	0	0	0	0	0	0	0	0	0	0	0	0	0	0	0	0	0	0	0.695994	0	0	0	0	0	0	0	0	0	0	0	0	0	0	0	0	0	0	0	0	0	0	0	0	0	0	0.201634	0	0	0	2.30451	0.815575	0	0	0	0.226509	0	0	0	0	0	0	1.22033	0	0	0	0	0	0	0	0	0	0	0	0	0	0	0	0	0	0	0	0	0	0	0	0	0	0	0	0		0	0.226509	0.0703893	0.722466	0	0.0976108	0.15056	0	0.238787	0.31034	0.124328	0	0	0	0	0	0.0976108		0	0.15056	0.111031	0	0.0840643	0	0	0.124328	0	0	0.176323	0.0703893	0	0	0	0.201634	0.263034	0.201634	0	0	0	0	0	0	0	0.214125
GM130	FBgn0034697	0.4315	-0.756847	-1.50423	1.2108	1.77405	1.03675	0.908066			0	3.32048	0.695994	0	0	0	3.80735	3.58135	4.81813	2.30451	0	0	0	0	0	0	1.96347	0	3.21723	0	5.93357	0	0	0	0	0	4.97085	0	0	0	0	0	1.53107	0	0	0	0	5.34802	0	0	0	5.54473	0	3.54102	0	0	0	0	0	3.94953	0	0	3.47249	0	3.21101	1.87971	0	1.26903	0	0	0	1.18903	1.40054	0	3.0635	3.62059	2.22651	0	4.1102	2.45943	2.98732	1.99277	0	4.82782	0	0	3.27352	1.38957	0	0.713696	3.8125	0	0	0	0	6.68159	0	0	0	3.46467	0	0	6.73498	0	0	0	0	4.52356	0	0	0	0	0	0	4.30305		1.10434	0.963474	2.43029	1.60881	0	6.13278	0	4.84147	0.454176	0	0	1.59455	1.14405	0	1.54597	0	0	0	0	2.18587	0	0	4.64904	2.34483	0	2.18587	0	4.55213	0	1.61353	4.92267	0	4.02148	2.26604	0	0	0	0	1.54102	4.76129	4.6011	4.14241	0	4.96347	0	4.14731	0	0.201634	0	3.73227	0	0	0	6.08916	2.6017	0	0.748461	3.14078	2.38957	3.46336	0	4.68426	3.30305	0	1.82782	4.34056	0.333424	0	3.71918	5.1469	3.98823	1.02857	0	0	0	3.10769	0	8.13407	0	0	4.47897	4.37573	0	0	0	3.13914	5.66789	0	0	0	5.77689	0	0	3.39917	5.17353	4.96023	0	0	1.45943	4.04963	0		0.422233	0.111031	0.389567	1.76129	0.485427	0.333424	0.495695	1.76553	2.41954	0.933573	1.38405	1.53107	0.970854	0.970854	0	1.96347	1.68706		0.411426	0.871844	0.333424	0.584963	0.286881	0	0.422233	0.411426	0.163499	1.32193	0.641546	0.356144	2.35332	2.19219	0.799087	1.37295	2.20163	0.378512	0.963474	0.895303	1.26303	1.17632	0	1.88753	0.604071	1.22033
Clp	FBgn0015621	0.431592	0.140906	-1.50385	0.70058	0.973837	1.44846	1.4254			0	0	0	0	0	0	0	0	0	0	0	0	0	0	0	0.495695	0	0	0.948601	0	0	0	0	0	5.23993	0	0	0	0	5.62205	0	0	0	0	7.64825	0	5.99661	0	0	0	0	0	0	0	0	0	0	0	8.10685	0	0	0	0	0	0.790772	6.35685	0	3.80323	6.49745	0	4.77189	0	2.23879	0	4.08831	0	0	0	0	0	0	0	0	0	0	0	0	0	0	0	0	0	0	0	0	0	0	0	0	0	0	0	0	0	0	5.84373	0	0	0	0	0	0	0	0	5.11187		0	0	0	0	0	0	0	0	0	0	0	6.64299	4.08151	0	0	0	0	0	0	3.83086	0	0	0	0	0.765535	0	0	0	0	0	0	0	0	0	0	0	0	0	0	0	5.96093	4.77505	0	5.32193	0	0.594549	0	5.86096	7.28753	1.23266	0	0	0	7.03727	0	0	0.739848	0.933573	0	0	0	6.40378	0	0	1.75702	5.97407	0	0	0	0	0	4.70266	0	5.49281	0	0	0	0	0	0	0	0	0	0	0	0	0	0	0	0	5.44692	0	0	0	0	0	0	0	5.99774	7.51735	0		0.659925	0.263034	0.594549	0	0.411426	0.963474	1.46989	2.88753	1.91073	2.81967	1.69153	3.14078	1.74846	0	1.58496	2.40054	2.07724		0.505891	2.02148	0.978196	0.879706	2.01792	2.23266	1.26903	1.26303	1.66448	1.08406	1.41143	1.72247	3.59694	1.9782	1.31615	0.773996	1.63227	0.790772	0.823749	1.86394	1.73985	1.75702	0	0	1.23266	1.58496
Yp2	FBgn0005391	0.431733	-3.63367	-1.50297	0.111257	0.283063	0.130626	0.0105214			0	4.61235	0	0	0	0	0	0	0.545968	0	0	0	0	0	0	0	0	0	1.65992	0	0	0	0	0	0	0	0	0	0	0	0	2.75061	0	1.15704	0	0	0	0	0	0	0	0	0	0	0	0	0	0	0	0	0	0	0	0	0	0	0	0	0	0	0	0	0	0	0	0.956057	0	0	0	0	0	0	0	0	0	0	0	0	0	0	0	0	0	0	0	0	0	0	0	0	0	0	0	0	0	0	0	0	0	0	0	0	0	0	0		0	0	0	0	0	0	0	0	0	0	0	0	0	0	0	0	0	0	0	0	0	0	0	0	0	0	0	0	0	0	0	0	0	0	0	0	0	0	0	0	1.7866	0	0	0	0	0	0	0	0	0	6.29278	6.9607	0	0	0	0	0	0	0	0	0	0	0	0	0	0	0	0	0	4.70321	0	0	0	0	0	0.575312	0	0	0	0	0	8.27081	0	0	0	0	0	0	0	0	0	0	0	0	0	0	0	0	0	0	0		0	0	0	0	0.321928	0	0	0	0	0.659925	0	0	1.23879	0	0	0	0		0	0	0	0	0	0	0	0	0	0	0	0	0	0	0	0	0	0	0.263034	0	0	0	0	0	0	0
ckn	FBgn0033987	0.431733	-0.600323	-1.50253	1.99365	2.21786	0.511097	0.551147			2.58496	4.9528	2.41684	3.00899	0	0	3.18269	1.0635	2.92029	3.15704	4.25626	0	0	0	3.28392	1.45418	0	2.15056	3.11437	3.83895	1.45418	0	3.6241	2.57773	0.575312	0	4.5404	0	0	2.78241	6.04221	0	5.68173	0.887525	0	0	3.27053	0	0	2.02148	4.51728	4.50208	4.52857	0	0	0	0	0	0	2.81762	3.21878	0	5.30488	5.03254	2.85997	2.40599	0	2.02503	0	1.04264	0.62293	3.91361	0.632268	0	2.43829	1.7866	4.50271	3.24945	2.91839	2.85997	0	0	2.35896	1.91839	2.80116	1.20163	1.68706	0.201634	4.98959	0.632268	4.78712	0	3.9991	3.52857	2.54102	0.201634	5.51602	7.30186	5.22689	3.29866	0.790772	4.14731	4.0505	0	5.47994	0	0	3.02148	0	0	0	0	0	0	3.62877		5.13052	0.0426443	1.99277	1.29278	0	0	0	5.3978	0.475085	3.75489	0	1.93357	1.43296	0	4.8525	1.69599	0.847997	0	2.12763	0.565597	7.91683	5.79233	0.189034	6.48204	3.10601	5.13955	2.33056	2.07039	0	0.516015	0.344828	0	0	6.33235	4.04264	0	4.2817	0	0	0	2.8679	4.21801	0	2.90304	1.05658	4.91265	0	4.24869	2.50589	4.58075	0	1.7866	0	0.526069	5.01525	2.28983	1.87971	3.45154	4.67751	3.17792	2.20477	4.52293	3.18745	0	2.05658	3.28096	3.23573	2.64155	4.03914	1.67807	1.14405	0.536053	5.71973	3.47379	0	0	5.81404	0	4.16993	0	3.26303	0.286881	4.93404	0	6.42206	0	4.32912	0	0.495695	5.05224	4.59813	0	0	0.214125	5.29352	0	0	6.80374	0.275007	1.79077	2.35614		0	0	0	0.594549	0.15056	0.286881	0.604071	0	1.15704	2.24489	0.545968	0	0.263034	0.495695	0.713696	1.63227	0		0.0976108	0.238787	0.111031	0.0976108	0.124328	0	0	0.432959	0.516015	0.464668	0.650765	0.565597	3.41549	0.389567	0.176323	0.799087	1.28096	0.226509	0.124328	0.678072	1.47508	0	0	0	0.526069	1.48543
Cht7	FBgn0035398	0.432149	-1.16869	-1.50174	0.0662581	0.13056	0.803038	1.03091			0	0	0	0	0	0	0	0	0	0	0	0	0	0	0	0	0	0	0	0	0	0	0	0	0	0	0	0	0	0	0	0	0	0	0	0.475085	0	0	0	0	0	0	0	0	0	0	0	0	0	0	0	0	0.411426	0	0	0	0	0	0	0	0	0	0.31034	0	1.83188	0	0	0	0	0	0	0	0	0	0	0	0	0	0	0	0	0	0	0	0	1.32193	0	0	0	2.60644	0	0	0	0	0	0	0	0	0	0	0	0	0	0	0		0	0	0	0	0	0	0	0	0	0	0	0	0	0	0	0	0	0	2.72028	0.650765	0	0	0	0	0	0	0	0	0	2.12102	0	0	0	0	0	0	0	0	0	0	0	0	0	0	0	0	0	3.69488	0	0	0.526069	0	0	0	0	0	0.238787	0	0	0	0	0	0	0	0.713696	0	0	2.52105	0	0	0	0	0	0	0	0	0	0	0	0	0	0	0	0	0	0	0	0	0	0	0	0	0	0	0	0	0	0	0	0	0		0.201634	0	0.871844	0.263034	0.659925	0.422233	1.59932	0.15056	1.19535	0.495695	1.28096	0.505891	1.18903	1.38405	0.584963	2.0072	0.83996		0	0.757023	0	0.356144	0.286881	0	0.201634	0.286881	0.505891	1.1375	1.39506	1.5008	1.03562	0.400538	1.95606	1.64155	4.02237	0.847997	1.1375	3.45286	2.5008	0.879706	0	0	0	1.46989
CR45553	FBgn0267113	0.432717	-1.41897	-1.5004	0.0803638	0.203165	0.422103	0.410389			0	0	0	0	0	0	0	0	0	0	0	0	0	0	0	0	0	0	0	0	0	0	0	0	0	0	0	0	0	3.7761	0	0	0	0	0	0	0	0	0	0	0	0	0	0	0	0	0	0	0	0	0	0	0	0	0	0	0	0	0	2.18269	0	0	0.238787	0	0.475085	0	0	0	0	0	0	0	0	0	0	0	0	0	0	0	0	0	0	0	0	0	0	0	0	0	0	0	0	0	0	0	0	1.76553	0	0	0	0	0	0	0		0	0	0	0	0	0	0	0	3.08576	0	0	0	1.19535	0	0	0	0	0	3.80632	3.50843	0	0	0	0	0	0	0	0	0	0	0	0	0	0	0	0	0	0	0	0	0	0	0	0	0	0	0	0	0	0	0	0	0	0	0	0	0	0	0	0	0	0	0	3.89336	0	0	0	0	4.49442	0	0	0.536053	0	0	0	0	0	0	0	0	0	0	0	0	0	0	0	0	0	0	0	0	0	0	0	0	0	0	0	0	0		0.367371	0.263034	1.02148	0.464668	0.226509	0	0	0	1.37851	0.464668	0.925999	2.0635	0	0	0	0	0		0	0	0	0.275007	1.42761	2.08406	0.650765	0.495695	0.963474	0	0	0.555816	0	0.678072	0.464668	0	0.454176	0.321928	0.831877	1.05658	0	0	0	0	0	0
bcn92	FBgn0013432	0.432815	-0.521863	-1.4995	4.92602	4.98663	2.32536	1.85491			0	4.44228	3.9982	7.0648	7.39678	0	6.8249	3.80219	7.26153	6.56178	6.08194	0	0	8.5944	7.02536	8.1817	7.10758	8.65442	6.02481	7.14588	0	0	6.80129	0	6.91133	0	0	0	0	6.86493	0	5.41718	0	7.54288	0	0	7.3293	0	6.93911	2.19219	6.48591	6.6595	6.70058	6.86888	8.1336	7.70881	4.21878	5.24184	0.863938	0	6.11832	0	6.0376	6.73444	6.56818	5.83744	9.05694	6.55995	7.67687	6.87209	7.56826	6.52763	4.45418	7.59656	5.78947	5.26228	7.37495	8.06555	7.50494	7.54141	6.45088	6.41667	7.31615	7.73424	1.76553	6.34163	6.82528	5.76315	8.72744	7.36964	7.41244	4.78712	5.35191	5.04789	0	7.31606	8.475	0	0	0	8.05875	0	6.62161	0	7.54164	6.29866	7.76454	7.41236	0	8.4284	6.39695	0	0	8.53372	8.87833		7.11603	7.03914	5.79597	7.6916	0	5.46303	0	5.83643	7.32607	6.3147	8.00781	6.7252	4.06005	0	7.11009	8.34771	0	0	4.13011	6.41058	0	9.90809	8.65238	7.62702	8.03188	8.01881	0	7.37287	0	6.71191	8.28267	6.40037	8.91175	0	8.53087	9.42352	8.20271	5.85922	7.10161	0	7.44642	6.62512	8.15972	6.4019	8.36392	8.02309	8.66149	8.23161	7.30058	0	0	0	8.4274	0	7.46213	8.39763	4.45088	7.85	6.64803	7.89742	5.91839	7.11124	8.87006	8.42786	5.10266	6.374	4.69098	6.81109	7.58699	0	0	7.61824	8.82059	7.04898	0	6.86765	0	0	0	6.13976	6.74752	6.07146	7.62644	0	7.67814	0	6.25418	0	0	9.49051	0	0	0	9.09972	0	0	9.99798	0	6.5373	0	0		1.46467	1.75702	2.5509	4.97039	1.56071	2.06005	1.82375	3.59932	3.46728	3.63575	2.45154	0	2.76765	3.85898	0	0	3.56316		2.52607	1	2.79286	0.887525	1.41684	1.7866	2.1375	0.475085	1.16993	1.70044	0	0.918386	3.3978	4.11936	2.80735	1.63227	1.79494	1.9486	1.58496	2.854	3.03034	2.09761	0	2.49825	1.97453	2.34767
Stip1	FBgn0024352	0.432815	-0.353617	-1.49932	5.01015	5.44304	2.8263	2.71796			5.69098	5.61941	4.54164	6.3875	4.18745	6.17053	6.04941	5.25701	6.46483	3.02148	5.04701	0.516015	0	8.12712	2.90881	4.57168	4.93876	6.1299	7.99797	6.27687	7.45689	8.98576	6.72996	5.81941	7.37426	0	5.79753	0	0	6.67342	6.07425	4.55827	6.82184	7.10003	6.37972	7.18656	6.52513	6.05398	5.30232	5.85025	5.04308	4.67356	4.59872	6.18468	0	6.37016	5.66562	4.3147	7.42635	6.17852	6.24279	6.67129	4.79857	5.08279	5.33235	6.76911	5.63081	6.19692	4.07296	3.25701	4.39025	5.7271	3.72465	5.30378	4.51096	5.76474	4.9855	6.32048	5.92695	4.93168	5.25399	7.00764	5.05355	4.30961	6.93758	5.37816	6.55444	6.02237	6.33199	5.96532	5.54782	0.176323	6.28725	4.91313	0	6.337	5.07082	0	2.6893	2.97453	0	4.87086	6.70473	0	6.8301	7.38517	7.36781	3.5435	0	5.31796	4.67694	0	4.61883	7.99181	7.25701		7.19022	6.53232	5.72356	3.62877	2.96901	5.5656	5.89966	6.99842	5.94087	6.56894	9.30481	7.79565	5.02547	0	1.35614	6.23898	1.85599	4.91743	5.09466	5.15785	6.30287	0	7.40489	5.96901	6.12805	5.83971	7.20477	6.4192	5.08831	5.93546	5.45648	5.86987	4.83693	5.51854	0	8.03331	5.13668	5.48414	5.10643	6.83618	4.05572	6.46418	8.67419	2.86394	8.17632	0	6.4099	6.06609	4.14568	5.67779	6.19751	2.64847	2.02503	5.53605	6.1297	5.64703	4.40395	6.08279	6.99582	6.03254	2.85	6.65019	5.14527	5.06134	5.56255	5.58856	5.17313	5.52168	4.98322	7.13011	4.94579	5.1635	6.76381	4.82833	8.01753	6.3067	6.49169	7.85225	4.48156	3.33485	6.50748	5.52419	7.02757	0	3.62994	8.02514	6.68313	0	7.24926	8.03309	6.96336	5.11395	7.60437	7.35597	6.80478	7.67165	3.37712	3.24336	6.94122	5.8515	7.71973		0.565597	0.933573	2.87184	4.53916	1.73552	1.80735	2.31325	4.79805	4.97315	4.749	3.45812	1.45943	3.62293	2.86987	0	4.06781	3.28244		1.58015	2.81967	1.74846	1.926	2.19535	2.1635	2.74201	2.40599	1.852	2.43563	2.23879	2.0036	6.34145	5.0492	3.37156	2.89142	4.29057	2.35896	2.42761	2.57773	1.852	1.86394	1.3505	3.76341	1.67807	3.6017
Arfip	FBgn0037884	0.433254	-0.618338	-1.49806	2.62816	3.46966	0.986223	1.04315			6.60066	6.46581	2.77189	0	4.32409	4.01346	0	6.94568	5.07724	4.95884	0	0	0	0	6.62015	0.555816	3.87774	6.97258	3.77505	0	4.95606	0	0	3.88947	4.11686	0	7.63597	0	4.13914	0	0	1.66448	2.09424	0.933573	0	0	2.21723	0	5.54164	0	4.61824	0	6.81417	1.09761	0	0	5.80993	6.24603	0	3.83996	4.23496	8.19849	5.63459	0	3.44095	0.275007	0	4.7137	0	0	5.97453	4.59813	1.43829	0	3.09761	5.62147	5.48961	0	5.3837	3.00899	5.28318	5.89942	0	5.37086	6.62615	4.06523	4.23189	3.79494	6.26153	6.28873	5.02281	4.63401	4.69432	0	0	7.91642	0	0	0	5.08576	0	0	6.99989	0	0	0	0	0	0	0	4.09761	0	0	0	0		4.97591	4.34837	5.24755	4.91743	0	0.516015	6.90857	6.00135	3.11437	5.08023	8.07462	0	2.46467	7.60666	1.08406	5.06091	0	5.1206	0.695994	4.36457	0	0	0	6.1179	3.07895	7.26903	5.6522	3.47119	0	4.27501	4.73444	0	3.74416	5.5345	0	1.98914	5.18982	5.40293	5.67412	3.29131	4.28614	4.94579	0	1.15704	0	0	0	5.54288	5.48864	5.25852	0	1.40054	7.13853	3.89142	4.62352	4.76713	0	4.69209	4.61589	4.66846	4.68145	0	7.29103	0	2.8679	0	3.09255	3.05832	3.95047	0	5.01525	0.575312	0	6.30342	0	5.34305	1.61353	0	0	7.26501	5.20085	4.98185	5.98914	0	6.70418	8.09545	7.0187	0	6.41312	0	6.10056	8.00921	7.06512	4.86394	5.74362	6.23343	8.19214	5.28429	0	0	0		0	0.545968	1.01436	2.25701	0.464668	0.782409	0.367371	1.55582	2.46467	2.40327	1.17632	0	1.42223	1.0072	0	0	1.30451		0.31034	1.1177	1.18903	0.31034	0.83996	0.432959	0.565597	0.422233	0.432959	1.18269	0.389567	0.948601	2.10434	2.87971	1.30451	1.15056	0.782409	0.505891	0.378512	2.854	1.98914	0.536053	0.831877	0	0.799087	2.13093
Uba1	FBgn0023143	0.433921	-0.318221	-1.49699	4.58023	4.88416	3.14724	3.06775			6.77386	6.54442	4.41075	4.51223	6.0955	0	3.93546	3.77294	3.60051	6.19574	4.36247	6.81762	0	1.31034	4.25475	5.93404	5.2211	5.49601	5.09043	6.24413	6.26791	5.89263	6.6893	4.54226	5.35403	0	5.90231	7.11353	6.95361	5.39197	6.374	4.11686	6.00675	5.87823	6.82909	4.98823	5.51602	4.13586	3.87774	5.22381	4.0781	4.24489	0	4.78869	5.79909	4.84549	4.77821	4.58256	3.66789	5.69683	5.01436	4.63517	4	3.26903	5.05918	6.42828	4.96763	5.24907	2.71149	3.32912	3.20633	3.37016	2.7845	6.57924	4.39094	3.94111	5.40088	3.69933	4.8495	4.18824	4.09424	3.74739	4.06867	4.91121	6.81545	4.01346	4.03914	4.85549	2.5435	4.89676	0.124328	4.03738	6.27482	4.2426	3.39369	6.47298	6.15765	7.73078	5.84975	6.49825	6.88996	4.95047	5.7879	4.55766	5.74712	5.63546	4.35544	3.51096	0	0	4.10266	2.91648	4.1819	0	6.33914		5.63488	4.49761	5.44989	4.44228	5.66818	4.65249	0	6.15076	3.25096	5.77136	0	6.85599	3.75168	0	4.67807	4.60466	4.93357	3.83996	4.13175	4.13668	7.77063	4.67073	4.39917	6.32373	5.97269	6.17772	4.86938	5.4019	0	4.86196	6.49297	6.20828	3.13914	5.71315	3.8166	6.7237	5.23573	6.22381	5.63401	5.48961	2.66903	6.3875	6.32373	5.78372	4.77663	5.0321	4.02945	6.18329	1.95977	4.94813	5.34908	0	4.61706	4.17792	5.70404	3.75702	4.00899	6.62308	4.52482	4.73227	5.14486	4.89191	4.93074	0	4.91073	4.70543	4.47897	4.16511	5.13134	5.49825	4.23802	3.79286	6.66888	5.68846	5.61971	4.97407	7.00383	6.89069	5.64212	2.21101	6.2817	4.46793	6.05441	4.04701	5.45976	4.47638	6.64342	0	6.24717	6.75395	6.16651	8.28272	6.849	7.10633	5.60051	7.73566	0	4.76607	7.34412	6.38922	6.87787		2.45943	1.40054	4.19061	4.60999	1.78241	1.66448	2.71809	4.52857	4.17473	4.36667	4.21878	4.32048	4.56986	2.88753	0.933573	1.89918	2.77821		1.54102	3.88947	2.24793	3.03562	3.04963	4.12846	2.95606	2.71589	2.62994	3.58376	2.14405	3.35332	5.08449	5.36001	2.65306	3.40599	4.0781	3.17792	3.5509	3.63575	4.16832	2.07382	0.731183	1.05658	1.66448	2.31904
CR44918	FBgn0266223	0.433921	-1.23799	-1.49669	0.095318	0.323558	1.22792	1.07415			0	0	0	0	0	0	0	0	0	0	0	0	0	0	0	0	0	0	0	0	0	1.43296	0	0	0	0	1.58015	0	0	0	0	0	0	0	4.47444	0	0	0	0	0	0	0	0	0	0	0	0	0	0	0	0	0	0	0	0	0	0	0	0	0	0	0	1.44361	0	1.07724	0	0	0	0	0	0	0	0	0	0	0	0	0	0	0	0	0	0	0	0	0	0	0	0	0	0	0	0	0	0	0	0	0	0	0	0	0	0	0	0		0	0	0	0	0	0	0	0	0	4.13668	0	0	2.40327	0	0	0	0	0	1.02857	0	0	0	0	0	0	0	0	0	0	0.321928	0	0	0	0	0	0	0	0	0	0	0	0	0	0.378512	0	0	0	0	0	0	0	0	0	0	0.367371	4.22574	0	0	4.03122	0	0	0	4.74685	0	2.27798	0	0	3.09085	0	0	0	0	0	2.30159	0	3.36877	0	0	0	0	0	0	0	0	0	0	0	0	0	0	0	0	0	0	0	0	0	0	0	0	0		0	0.263034	0.575312	2.50335	1.18903	1.65992	1.44361	2.36177	4.3875	4.48027	2.01078	0	0	0	0	0	0		0.495695	0	0	0.687061	0	0	1.40054	2.16672	2.54102	2.21101	1.774	0.918386	0	2.47768	1.05658	1.44361	2.74631	0.956057	1.70044	1.43829	2.14078	0	0	0	0	1.19535
nbs	FBgn0261530	0.433921	-1.13653	-1.49662	0.395997	0.866085	0.220291	0.316455			0	0	0	4.337	0	0	0	0	0	0	0	0	0	0	0	0	0	0	0	0	0	0	0	0	0	0	0	0	0	0	0	0	3.74416	0	0	0	0	4.59634	0	5.42391	2.60881	0	0	0	0	0	0	0	0	0	0	0	0	0	0	0.389567	0	0	0	1.98914	0	0	0.201634	2.22033	2.70044	0	0	4.13914	0	1.39506	0	0	0	0	0	0	0.536053	1.43829	0	0	0	0	0	0	0	0	0	0	0	0	0	0.378512	0	0	0.250962	0	0	0	0	0	0	0	0	0	5.23036		0	4.17153	0.238787	3.55827	5.33664	2.17313	0	3.5509	2.33342	0	0	0.831877	1.54102	0	2.55582	0	0	0	0	0	0	0	0	4.39025	0	5.24336	4.42761	0.250962	0	0.650765	0	0	0	5.21723	0	0	0	0	1.58976	0	0	0	0	1.44361	0	3.82883	0	0	0	0	0	0	1.21412	1.0635	0	0	0	3.97545	0	2.72465	2.33342	0	4.59156	0	1.0072	0	0	1.07039	0	0	0	0.941106	0	0	0	0	0	0	0	0	0	3.8166	5.35473	0	0	0	0	0	0	6.04811	0	0	0	0	0	0	0	0	0	0	0		0.163499	0	0	0	0.0976108	0	0.15056	0.443607	0	0.214125	0	0	0.815575	0	0	1.85997	0		0.333424	0.286881	0.344828	0.238787	0.31034	0	0	0.124328	0	0	0.298658	0	1.40599	0	0	0.933573	0.62293	0	0	1.83188	1.15704	0	0	0	0	0.356144
Vps13	FBgn0033194	0.433921	-0.444905	-1.49655	2.45336	2.74107	1.06299	0.902005			4.55704	5.2709	1.98185	3.58736	1.43829	0	4.09508	4.76765	3.24489	0.722466	0.970854	0	0	2.61353	4.16912	4.04177	1.52607	3.69933	0.613532	3.59813	3.32481	4.91361	5.14445	4.08321	3.9542	4.34199	0.0976108	0	5.45812	3.40871	4.8485	3.82171	3.96809	0.0703893	0	3.03738	4.18428	0	3.35191	3.774	0	3.98368	0	2.52607	0	3.61824	4.3978	2.29278	0.298658	4.56194	3.47768	3.33199	3.20477	3.66676	2.53107	4.79338	0	4.21956	0	2.0321	0.464668	3.97728	1.07039	3.84699	1.97085	2.94486	4.33342	2.7845	0	1.90304	1.07724	1.60881	0.910733	0.226509	3.29572	1.60407	2.14731	2.22959	0	2.19219	5.07596	3.10098	4.09255	2.488	0	1.86394	3.15056	0.124328	3.83592	2.94673	5.13011	0	4.39985	0	4.83895	3.89724	0	3.39369	0	0	2.02857	0	2.46467	0	4.5656		0	2.69377	4.54597	3.64386	2.57046	4.25852	4.96162	3.73444	3.1127	1.83996	6.61956	3.98003	3.29572	0	3.17153	3.95977	2.91648	3.79805	2.60881	2.82171	6.38578	0	0	4.50906	3.64616	5.07296	3.86691	1.95606	0	2.49057	3.38957	5.39746	4.17313	5.6094	3.28983	5.2292	2.42492	3.27798	3.18587	4.55459	4.0781	3.82985	1.852	3.17153	5.15704	2.01792	0	3.02857	0	3.59694	0.485427	0.356144	4.07468	2.93168	3.29719	1.926	2.12763	4.88118	1.52607	1.46989	3.94953	0	3.35755	0.432959	1.76977	1.19535	0.443607	1.12433	2.12102	3.29866	2.25096	2.07039	4.52482	4.61117	2.8679	0.879706	0.799087	0	4.95327	0	1.60881	2.81967	4.30743	0	3.6241	0	3.62994	0	0	4.6017	0.505891	0	0.495695	3.55949	4.91839	4.24108	2.45681	5.0993	3.72901	3.90014	3.90014		0.189034	0.189034	0.321928	0.970854	0.31034	0.464668	0.604071	1.30451	2.15381	1.70929	1.20789	2.53854	1.58496	1.79909	0.238787	0.918386	1.5656		0.214125	1.7866	0.495695	0.790772	0.575312	0.799087	0.575312	0.367371	0.604071	0.565597	0.495695	0.505891	2.06005	2.31034	0.9855	0.356144	1.68257	0.565597	0.790772	0.847997	1.91456	1.15056	0	0.464668	0.584963	1.27501
CG42259	FBgn0266569	0.434345	-0.853774	-1.4957	1.30465	1.73631	4.05428	4.4377			7.01201	0	0	0	0.669027	0	0	0	0	0	6.07232	7.50851	0	0	5.44228	0	5.4192	0	4.9364	0	0	0	0	1.52607	0	0	0	0	0	0	0	0	4.76182	0	8.66434	7.18973	0	0	6.851	0	6.40718	0	0	0	0	0	0	5.20398	0	0	4.96347	0	1.87578	0	0	0	0	0	0	6.19357	4.18507	7.06458	3.07895	0	5.05745	0	6.27984	0	4.92172	0	1.92979	0	0	5.96947	0	0	1.14405	0	0	1.95233	0	0	0	3.5509	0	0	0	0	0	0	1.15704	0	0	0	0	0	0	0	0	0	0	0	0	0	0		0	0.333424	6.29352	0	0	0.847997	0	0	0	0	0	0	4.94673	9.47567	7.11364	0	9.68075	0	6.35191	6.36737	0	0	0	1.34483	0	0	0	0	8.3644	0	0	0	0	0	0	0	0	0	0	0	0	0.748461	0	0	7.43754	4.03474	0	3.59932	3.81147	0	1.48027	0	0	1.93357	5.12309	5.21878	7.68419	0	7.10308	4.34837	0	7.44435	0	0	4.14568	2.53356	4.87036	3.78136	2.88753	0	4.08916	3.47119	6.56026	5.18745	0	0	4.34341	0	0	4.09085	0	1.1177	0	0	0	1.42761	0	0	0	0	0	0	0	0	5.77347	0	0	0	0	0	0		1.82782	1.76977	3.04789	4.60229	4.88509	4.18982	5.91313	5.0635	6.41464	6.1102	5.05398	1.68706	2.52857	4.22574	4.63227	5.11894	1.852		3.52732	3.9364	3.45681	2.4957	2.51602	1.81147	4.25475	4.21023	5.0268	5.54905	6.93086	5.63865	2.78031	3.71699	5.6241	5.0798	5.09466	4.98778	4.57713	9.03562	5.98982	5.35403	0	3.51475	4.55643	4.80426
Bsg	FBgn0261822	0.435236	-0.205506	-1.49428	6.77824	7.06161	3.81069	3.56629			7.17123	7.54874	4.78764	5.59365	8.6287	7.87357	7.30643	7.8535	5.51791	7.85823	6.97923	6.35526	7.23926	6.49394	6.77584	6.68061	5.48156	8.10565	5.9493	7.2341	5.96832	7.71218	7.58991	7.81019	7.56163	2.67582	7.84674	8.33302	6.53574	6.00944	6.40922	6.66206	7.0027	6.32966	4.5735	6.6094	7.26885	7.02768	6.84185	7.04745	6.01369	7.3972	6.74658	6.05115	6.34145	6.39695	7.23869	7.58916	6.00585	7.43121	7.21917	7.94439	7.16662	6.59708	6.77781	6.91898	6.31976	7.32661	6.96798	6.23554	5.18309	8.01491	4.01346	6.93192	5.73823	7.59895	6.51791	6.95082	7.04571	6.507	6.6532	7.11977	6.30998	6.82502	6.27705	4.3799	6.75409	5.6893	5.14608	7.82445	7.2427	7.8899	7.59104	6.5146	7.73505	7.58969	5.43929	6.62877	7.73152	7.52732	8.08587	5.29572	7.92023	8.14098	6.9855	8.1578	6.75195	7.02292	6.75649	8.07071	7.60763	6.7389	7.29361	1.77821	7.80252		6.9384	7.25635	8.37495	7.65971	7.76487	7.51294	8.40092	8.01636	7.50605	8.24954	8.12081	8.01374	6.0387	6.38785	6.81532	7.22882	6.48494	6.24146	5.732	5.95675	7.76155	8.67076	7.6139	7.37217	7.27817	7.45212	7.33825	7.14088	4.74201	5.83213	7.17363	7.54805	7.98003	8.11806	7.6178	6.85212	7.38154	6.8421	8.31985	7.62695	8.10596	7.49785	5.72928	7.81628	7.82101	7.30095	8.10617	7.28605	6.3799	8.18562	5.76075	7.09064	7.02923	8.57788	7.69112	6.52168	5.94953	7.22968	7.06275	7.03166	7.22236	6.0993	7.00675	4.54288	5.64904	7.20965	5.93876	6.56178	6.19751	7.54605	7.53846	7.05485	8.2758	7.37226	5.16068	7.63532	7.90008	3.79181	8.51857	8.41629	7.73606	7.32724	8.03958	6.89105	7.48285	6.13504	7.76785	6.44245	6.78215	6.3025	7.14496	7.28817	6.10161	6.7343	7.02181	3.78555	4.94017	7.19702	6.76938	7.20006	6.95826		2.21723	2.41684	4.44493	5.13996	2.29572	2.62994	3.33056	4.71094	5.42626	4.97361	4.97728	4.68313	4.1235	3.71589	0	5.40973	4.28614		2.69822	3.56438	3.92979	3.04963	3.14893	3.30159	3.5472	3.1177	3.07895	4.2765	3.27501	3.16027	3.57046	5.81941	4.18903	3.15866	3.92125	2.79286	3.63459	4.67638	4.87332	3.24336	1.0635	2.92979	2.7845	5.05007
IntS2	FBgn0030858	0.435533	-0.690276	-1.49351	0.438129	0.578028	0.475448	0.467941			0	0	1.91073	0	0	0	0	0	0	0	0	0	0	0	3.01436	0	0	0	4.17792	0	0	0	0	0	0	0	0	0	1.9782	0	0	0	2.51096	0	0	0	0	0	0	0	0	0	0	0	0	0	0	0	0	1.54597	3.88264	0	0	0	0	0	0	0.687061	0	0	0	2.68257	0.137504	0	0	0	0	0	0	0	0	1.3505	2.46205	0	0	1.25701	2.55827	1.20789	0	1.26903	0	0	0	0	0	0	0	0	4.84549	3.29425	0	0	5.23113	0	0	0	0	0	0	0	0	0	0	0	0		3.78136	0.201634	0	0	0	0	0	0	1.98185	0	0	0	2.61353	0	0	0	0	6.09677	0	0.124328	0	0	0	0	0	0	2.0072	0	0	1.36737	0	0	0	0	0	0	3.08746	0	0	0	3.3799	0	0	0	0	0	0	0	0	0.485427	0	0	4.41414	0	2.51602	0	0	0	0	0.526069	0	0	0	0	1.10434	0	0	0	2.19535	0	0	0	4.488	0	0	4.64443	0	0	0	0	3.99548	1.04264	0	0	0	0	0	0	0	0	0	0	0	0	3.9991	0	0	0	4.32841	0	0		0	0.163499	0.378512	1.60881	0	0	0.0976108	0.992768	0.659925	1.28096	0.176323	0.815575	0.432959	0.432959	0	0.918386	0.124328		0.0840643	1.40599	0.356144	0.0840643	0.31034	0.443607	0.214125	0.31034	0.124328	0.516015	0.214125	0.275007	1.64616	1.53107	0.275007	0.505891	0.695994	0.367371	0.464668	0	1.42223	0.536053	0	0	0	0
Sec24AB	FBgn0033460	0.435533	-0.504331	-1.49349	2.27312	3.10382	1.1652	1.09224			6.54581	4.36317	2.22959	4.94486	0	0.432959	4.10601	1.73985	0	0.970854	0	0	0	3.03914	4.70653	4.67976	1.75702	2.51349	4.94017	5.57561	3.55459	0.847997	5.64616	5.25323	6.25701	4.62	6.90965	0	5.58256	0	4.93687	0.933573	1.04264	5.10978	0	5.02945	1.94486	3.69153	3.80116	0	0	0	0	0.15056	0	0	0	3.17632	0	4.25626	2.75702	0	0.189034	1.15704	0.286881	4.77189	0	3.83895	3.36036	1.4489	0	3.74093	1.44361	4.90111	1.94111	3.32481	1.63691	0	4.23955	3.04789	1.49057	3.69265	4.37851	3.3147	0	2.87578	2.99639	2.48027	0	0	3.75382	0	4.10014	0	0.137504	0	4.337	0	0	4.31325	5.94462	0	3.13258	0	4.94251	5.57924	3.90881	0	0	0	0	0	0	5.66164	4.26228		5.2502	5.59276	3.91456	4.86245	3.22342	4.57046	3.87578	4.22574	2.78869	4.09255	0	3.6565	3.04089	0	3.74308	5.93593	0	3.27053	1.89918	1.1177	6.19476	5.5472	3.16672	4.68706	0	3.44361	0	1.44361	1.22651	0.321928	5.25588	2.61824	3.24336	3.97911	5.90689	0	0	3.08916	1.76553	0	4.62527	4.35896	0.286881	3.29425	0.722466	4.67469	0	0	1.23879	4.06953	2.5509	1.09085	4.43563	0	4.65764	1.76129	3.05137	4.07724	2.66221	3.13093	3.69711	3.03034	3.42358	2.53356	2.46467	4.79701	3.87676	3.65878	0	4.69599	3.39094	1.51096	5.75889	4.25852	0	4.80941	5.26228	7.48969	2.26903	4.67525	5.51254	3.55582	3.5656	0	5.8212	4.3147	3.55336	0	6.47168	0	3.77189	1.76553	5.18745	5.74685	5.8009	1.25096	0	5.20594	3.37434	5.43396	3.91169		0.0976108	0.454176	0.773996	1.77821	0.536053	0.782409	0.85599	1.95977	2.12433	1.82782	1.55582	1.46989	1.38957	1.24489	0.887525	1.26303	0.807355		0.454176	2.05658	0.526069	0.641546	0.863938	0.516015	0.815575	0.757023	0.650765	1.46989	0.918386	0.85599	2.93923	2.81147	1.16993	0.799087	2.52105	0.933573	1.18269	1.07039	0.933573	0.765535	0.389567	0	0.910733	0.807355
Prosbeta7	FBgn0250746	0.435826	-0.267668	-1.49287	7.82147	8.2246	7.59514	7.26452			9.47592	8.24973	9.17183	6.73322	8.10915	5.89069	8.7705	8.13304	8.47456	8.19165	7.67257	5.23113	5.50589	7.13781	9.15704	8.38819	7.26153	8.53426	8.85331	10.0398	9.53015	8.19604	9.64387	8.90569	10.1073	9.45129	9.41623	0	4.79442	8.63797	7.02492	9.25663	8.93655	7.29948	9.4441	9.35826	8.44985	6.6575	8.59857	8.74876	9.21376	8.88182	8.53733	7.81442	9.03166	9.06894	5.66647	8.88762	5.78921	8.51365	8.46299	8.51806	8.56609	7.4192	10.3151	8.94313	9.70212	8.58278	7.23812	8.90713	6.99073	8.72271	5.65992	9.08526	9.40659	7.54218	8.55888	9.85141	8.42454	8.47155	9.15927	8.54774	8.81397	7.50843	9.11551	9.06145	8.32333	7.85512	4.08831	8.89621	8.50008	8.85748	8.9367	7.5108	8.96985	8.99681	8.68068	9.21155	7.81666	9.26395	7.13863	8.42026	9.46125	7.87879	7.51009	9.59638	0	5.6642	0	0	7.13432	0	6.60733	7.60028	3.91648		9.85742	9.17118	7.60496	9.00487	8.49841	9.05696	9.34767	8.7241	8.21412	8.73454	0	9.35628	8.92535	8.14461	8.26407	8.75519	8.10008	9.58333	7.77294	9.07103	5.69599	8.45253	8.96012	8.9143	10.0787	9.74354	7.17423	7.2503	4.5509	7.8515	9.59206	5.49793	9.24764	8.86956	7.75796	0	7.75522	8.65238	8.47285	9.96557	9.20024	9.19638	4.27575	9.48746	8.41853	8.90668	8.93667	8.1575	9.21091	8.69474	7.97137	8.7787	0	8.48273	9.3966	8.97128	8.30583	9.87195	8.46875	9.30044	8.70908	8.51617	9.00076	7.40752	7.95041	9.05585	10.2168	9.11481	9.2075	9.02167	9.41562	9.11434	9.12668	9.31086	8.23984	7.20711	8.69241	9.46653	9.82106	9.92803	8.57505	7.64602	9.53677	1.58496	9.05099	8.44584	8.70027	10.2029	8.14792	7.73633	8.86047	7.60541	9.97297	8.29994	7.91283	9.69298	0	9.94974	8.38249	8.42333	8.73186		6.4031	5.74147	10.0931	9.71041	7.09064	6.32391	8.11681	10.4769	9.54491	9.6624	9.61373	8.91181	8.81349	4.90014	1.85997	4.99141	6.86307		8.58864	7.90111	6.33949	7.27687	8.29241	9.96844	7.50072	8.53107	7.79773	9.0199	6.57788	7.83498	7.10276	9.78557	7.40744	8.18834	7.89754	7.9655	8.16902	7.88527	8.17478	6.06242	2.70044	5.05441	3.30012	4.87873
ver	FBgn0262524	0.435923	-1.17785	-1.49236	0.512911	0.845803	0.974621	0.649009			0	0	4.91456	0	0	0	0	0	0	0	5.93687	0	0	0	0	0	0	0	0	0	0	0	0	0	0	0	0	0	0	5.65048	0	0	0	0	0	0	0	0	0	0	0	0	0	0	0	0	0	0	0	7.02724	0	0	0	0	0	0	0	0	0	0	0	5.83466	1.51602	0	4.09424	4.89918	0	0	0	3.76765	0	0	0	0	0	0	0	3.72465	0	0	0	0	0	0	0	0	0	0	0	0	0	0	0	0	0	0	0	6.49009	0	0	0	0	0	0	0		0	0	0	0	5.56955	0	0	6.74039	5.88704	6.11977	0	0	0	0	0	0	0	8.09175	0	0	0	0	0	0	7.18943	0	0	0	0	4.55213	0	3.59216	6.42223	0	0	0	0	6.52074	0	0	0	0	0	0	0	0	0	0	0	0	0	8.03535	0	0	5.10098	0	0	0	0	2.53605	0	0	3.66562	0	0	5.40293	0	0	0	0	0	0	0	0	0	0	0	0	0	0	0	0	0	0	0	0	0	0	0	0	0	0	0	0	0	0	0	0	0	0	0		0	0.871844	1.37295	0.831877	1.01436	1.58496	1.04963	1.48543	1.38957	0	1.52607	2.43296	1.78241	0	0	0	1.22651		1.4957	0	0	0.526069	1.1177	1.18903	0.678072	0.495695	0.731183	0.83996	0.659925	0	1.58496	1.15704	0.83996	1.68257	0	0.584963	1.03562	0	1.81558	0	0	0	0	1.28688
Rab11	FBgn0015790	0.435923	-0.299579	-1.49215	6.45645	6.93327	4.17681	4.00897			7.41785	8.51262	6.22497	6.69391	8.08199	8.00663	6.78895	6.95954	6.92422	6.35156	7.25191	2.11437	5.0009	8.81407	7.25267	7.04013	7.1642	8.2133	8.76977	6.51901	6.35032	8.17881	7.44783	7.2765	9.19224	0	6.55643	0	2.16027	6.32912	7.45162	6.79753	8.39086	4.9364	0	7.49538	0	8.25233	7.08683	7.59432	5.56438	7.46328	9.23735	6.90521	0	8.52842	7.48253	6.67398	7.46164	5.30925	7.61294	6.79844	7.06242	6.81121	6.51775	7.74524	3.34341	7.47994	7.74052	6.69181	5.3844	7.55919	5.15015	7.59761	5.85549	6.91241	7.13791	5.86765	7.09993	7.12278	6.74846	7.43638	4.70653	6.45664	8.94647	6.78829	6.83175	6.67186	6.2485	6.52497	4.99639	7.31985	7.8327	7.75208	7.16993	7.31578	7.24003	0	7.49873	7.42534	8.41219	8.05403	6.6844	8.43621	8.04718	9.06434	0	8.41092	8.46483	0	6.75261	0	8.72387	7.8042	7.44493		8.35891	7.76891	7.50064	8.01497	7.84279	8.79763	8.15203	6.8254	6.90135	7.62154	0	6.8732	6.21276	6.08683	8.09397	7.80916	8.46732	7.48688	5.90761	5.82248	0	6.83542	8.9098	7.74005	7.57969	7.20887	6.91121	7.0207	8.79555	6.49538	6.2681	0	8.89263	7.13894	6.99209	0	8.11967	6.8775	8.24997	8.94658	7.7039	8.5856	7.67172	8.14017	7.2386	7.03518	6.89627	7.69439	6.21393	7.2902	5.95117	4.99548	0	8.77281	8.59746	9.06458	6.07232	7.12133	7.77255	6.79688	7.93257	4.82375	7.17762	7.03859	6.20242	7.62271	7.16882	6.65664	7.43779	7.79129	7.03177	5.93876	5.54009	7.30898	5.87406	7.04166	7.67652	7.9751	8.45902	1.46989	7.09592	6.71301	8.42118	7.42853	8.34802	7.28059	8.08444	9.22178	7.29159	7.22757	8.08895	5.7271	10.0358	6.6476	8.34625	8.88883	0	8.45894	8.17223	7.42769	8.04472		1.52105	4.01346	4.52356	5.69961	2.9241	3.70377	3.09424	5.70127	6.48768	5.84398	4.74953	4.98823	4.87529	3.1127	1.26903	4.70543	3.79286		4.17792	3.19535	4.44427	3.93546	4.26754	3.75916	3.47508	3.25852	3.21723	3.90785	3.31034	2.78031	5.74631	5.66391	5.24184	4.95884	4.52607	3.72247	4.63691	5.31615	5.71754	2.97085	2.0036	2.08746	2.94111	5.13996
18SrRNA-Psi:CR45861	FBgn0267521	0.435923	-0.248774	-1.49205	12.5205	12.625	12.6113	12.1256			10.4891	13.3408	10.3584	11.5871	12.185	13.3919	13.0007	12.83	10.1121	12.6114	12.8544	13.1477	13.8293	13.5936	13.8526	13.9392	11.9405	14.302	12.5406	14.1996	14.2526	14.2926	13.738	12.8222	11.7119	10.762	12.5949	12.9253	13.8376	12.2947	13.5471	11.7174	13.8643	12.7639	12.1463	11.5233	13.6736	12.8192	13.0704	13.4181	11.6051	10.5944	12.3992	11.079	11.4417	12.1975	13.408	8.31166	11.709	13.0761	12.0421	13.1593	13.2509	14.2389	13.0975	13.939	13.8007	13.5735	13.1758	11.0397	13.0748	12.7163	11.3796	13.8478	13.3997	12.0822	13.1235	13.882	12.1222	11.3427	11.5586	11.7811	10.6597	10.096	12.6687	11.922	11.1124	10.7435	11.4895	9.10575	12.3927	13.1761	12.6848	11.8809	11.5627	9.48911	11.2185	14.4927	12.6092	12.9061	13.2026	13.1394	12.8951	12.6357	13.7491	12.6954	14.202	12.9589	12.095	11.9386	12.6927	13.2273	12.9933	14.2815	12.4056		9.99763	13.2619	12.768	12.0391	13.4787	12.7539	11.3427	13.6016	13.5524	13.3273	12.7125	13.905	12.1661	8.80142	13.2629	14.4298	14.128	12.6173	13.3714	12.6763	14.7261	11.892	10.8022	13.7332	11.7293	13.2338	13.585	12.3669	11.1421	12.2241	12.3693	13.6246	13.2875	15.2173	13.313	13.6694	12.9848	13.3974	13.1575	12.6044	12.3204	12.9393	11.1258	9.51527	9.51238	8.57369	12.901	12.2722	9.90457	13.02	11.1292	12.8623	12.6871	13.633	11.9772	10.9655	11.4425	11.9282	12.4993	11.8533	14.6222	12.8811	11.6144	12.6107	13.7585	12.9712	12.4395	13.1631	12.8696	10.8087	12.4092	11.9461	12.9526	13.0414	12.8903	12.7089	11.9943	13.2044	12.1053	13.6348	12.5083	12.2632	10.0474	13.6182	13.0617	11.1602	10.0287	15.1744	13.8866	13.4203	13.9911	13.2522	13.7383	13.9983	12.62	13.1594	15.1786	11.3832	14.3569	14.4377	12.8958		12.371	8.95329	13.4548	14.0493	11.3269	12.2017	11.2184	13.0474	13.6761	13.1737	13.475	13.7975	14.5259	12.5666	14.3204	11.3437	10.8898		10.6212	14.0204	12.9351	11.6063	9.34147	10.7306	12.5934	10.4892	9.38933	12.0198	12.3598	10.3325	13.7383	13.9934	13.3182	12.4287	13.5755	12.2055	13.2034	7.75722	12.5119	13.6685	12.963	14.2378	13.2708	10.4509
Kmn2	FBgn0266598	0.435957	-1.0207	-1.49184	1.28259	1.69246	1.30205	1.03405			0	0	0	0	0	0	0	4.6017	0	0	0	0	0	0	0	0	0	0	3.36177	0	0	0	5.76686	0	0	0	0	0	0	0	5.44923	0	0	0	0	0	0	0	0	7.48365	0	0	0	7.65549	0	0	0	0	0	5.89166	0	7.77268	4.47638	4.65249	5.4545	0	0	0	0	5.97154	5.22342	7.02658	3.57046	0	0	0	7.43921	7.65607	0	4.8485	0	0	0	0	0	5.44626	5.65249	3.54226	0	6.82107	0	0	0	0	0.748461	0	0	0	2.34767	5.81121	0	0	0	0	0	0	0	0	0	0	0	0	0	0	0		6.74483	5.98368	0	0	0	7.32841	0	0	5.67779	0	0	8.44228	0	0	5.49506	5.83719	0	9.43181	0	6.49809	0	0	0	6.61515	6.84059	6.68692	8.02608	0	0	5.28688	0	0	0	0	8.52034	0	0	0	0	0	0	6.9318	0	0	0	4.41819	0	6.98048	5.83314	5.86443	1.85599	0	0	0	6.13771	0	0	0	0	0	0	0	0	0	0	0	3.59694	0	0	0	0	0	0	5.17792	0	7.84768	0	0	0	0	0	4.66959	0	0	0	0	1.4489	0	0	0	0	0	0	0	6.76009	0	0	0	0	0	0		0.941106	0	1.91073	2.12102	0	1.56071	0.831877	2.47768	3.25399	2.7845	0	2.52607	2.17632	0	0	0	1.5509		0	0	1.02148	0	1.44361	2.53605	0	0	0.970854	0	1.43829	0	3.92505	2.66903	2.77189	2.38405	1.1635	0	0	2.8953	0	2.63227	0	0	0	0
CG15772	FBgn0029799	0.436349	-0.524256	-1.49119	0.358799	0.540183	0.0371813	0.0202356			0	0	0	0	0	0	0	0	0	0	0	0	0	0	3.51475	0	0	0	0	0	0	0	0.632268	0	6.71438	7.42139	6.5624	0	0	0	0	0	0	0	0	0	0	0	0	0	0	0	0	0	0	0	0	0	0	0	0	0	0	0	0	0	0	2.90111	0	0	0	0	0	0	0	0	0	0	0	0	0	0	0	5.25512	0	0	0	0	0	4.67243	0	0	0	0	0	0	0	0	0	0	0	0	0	0	0	0	0	0	0	0	0	0	0	0	0		0	0	0	0	0	0	5.41752	0	3.32337	0	0	0	0	0	0	0	0	0	0	0	0	0.411426	0	0	0	0	0	0	0	0	0	0	0	0	0	0	0	0	0	0	0	0	0	0	0	0	0	0	6.64544	5.8212	0	6.13072	0	0	0	0	0	0	0	0	5.09001	0	0	0	1.95606	0	0	3.67016	0	0	0	0	0	0	8.23002	0	0	0	0	0.31034	0	3.31034	0	0	0	0	0	0	0	0	0	0	0	0	0	0	0	0	0	4.24184	0		0	0	0	0	0	0	0.298658	0	0	0.333424	0	0	0	0	0	0	0		0.250962	0	0	0	0	0	0	0	0	0	0	0.505891	0	0	0	0	0	0	0	0	0	0	0	0	0	0
Pde8	FBgn0266377	0.436476	-0.0448234	-1.49069	1.01195	1.31111	1.3693	1.49434			1.69599	0	0.111031	0	0.286881	0	1.20789	0	0	5.02857	0.31034	8.19682	0	0	0	0.879706	1.16993	0	0	0	0	0	0	5.58466	0	0	2.27798	0	0	3.19849	0	0.250962	0	2.79286	0	0.992768	0	0	0	0	0	0	0	0	0	0	2.54844	0	0	0	0.15056	0	0	0	0	0	3.47897	1.21412	0	0.956057	1.94111	4.29499	1.38405	3.03914	1	0.659925	3.12928	0	0	2.96901	0	0	0	3.97636	0	3.47249	2.86592	0	0	0	0.124328	0	0	1.11103	2.85997	1.88753	0	0	0	1.60881	0	0	5.68874	0.765535	1.70487	5.83744	3.61117	1.42761	0	0	3.80839	0	3.36457	0	1.38957		0.137504	0.124328	0	0	0.250962	0	0	0	0.871844	3.03738	0	0	1.12433	2.15056	3.24031	0	4.69042	2.93546	4.43095	2.3978	0	1.73118	0	0	0	2.73118	3.17792	1.96347	0	0.389567	0	0	0	3.0993	0	0	1.20163	5.25437	0.713696	0	3.14893	0.782409	0	0	6.41903	2.57046	0	0.367371	0	5.34376	2.03914	0	5.02768	1.852	0	4.21723	0.475085	0	0.495695	0	0	0	0	0	3.37712	1.51096	2.29572	2.88947	2.47508	2.91839	1.1635	0.298658	2.96162	2.98185	0	0	2.07724	5.43696	3.94017	0.695994	3.66676	1.25701	5.0036	0	0	4.31615	0	0	0	0	0	0	0	0	0	0	0	0	0	4.76288	0		0.516015	0.948601	1.23266	2.09085	0.389567	0.454176	0.790772	1.40054	1.52607	1.28688	1.01436	2.15704	2.28688	2.38128	0	2.06695	2.73552		0.400538	2.74416	1.61353	1.37295	1.18269	1.85997	0.704872	0.85599	0.963474	1.65076	0.704872	0.545968	1.0635	1.4957	0.748461	1.61824	2.30159	0.650765	0.799087	2.88166	3.20477	2	1.20789	2.0635	1.30451	1.81967
frac	FBgn0035798	0.436476	-1.24872	-1.49069	0.100294	0.173998	1.01089	0.832594			0	0	0	0	0	0	0	0	0	0	0	3.41549	0	0	0	0	0	0	0	0	0	0	0	0	0	0	0.214125	0	0	2.76553	0	0	0	0	0	0	0	0	0	0	0	0	0	0	0	0	0	0	0	0	0	0	0	0	0	0	0	0	0	0	0	0	0.111031	0	2.1635	0	0	0	0	0	0	0	0	0	0	0	0	0.0703893	0	0	0	0	0	0	0	0	0	0	0	0	0	0	0	0	0	0	0	0	0	0	0	0	0	0	1.79077		0	0	0	0	0	0	0	0	0.189034	0	0	0	1.23879	0	0	0	0	0	2.81558	1.23879	0	0	0	0	0	0	0	0	0	0.0703893	0	0	0	0	0	0	0	0	0	5.21762	0	0	0	0	0	0	0	0	0	0	0	0	0	0	0	0	1.12433	0.286881	0	3.98641	0	0	0	0	0	0	0	0	0	0	0	0	0	0	0	0	0	0	0	0	1.40599	0	0	0	0	0	0	0	0	0	0	0	0	0	0	0	0	0	0	0	0		0.678072	0	0.0840643	0	0.0565835	0.536053	0	0.485427	0.464668	0.238787	0.704872	0	0.356144	3.08746	2.91456	3.79701	3.78136		0	2.926	0.201634	0.31034	0.536053	0.790772	0.782409	1.13093	0.367371	0.124328	0	0.15056	0.15056	0.757023	0.275007	0	0.137504	0.495695	0.201634	1.50589	2.65076	0.238787	1.54102	1.35614	0.918386	3.26604
CR44982	FBgn0266317	1.01	-1.20877	-1.49064	0	0.234187	0.0360901	0.062036			0	0	0	0	0	0	0	0	0	0	0	0	0	0	0	0	0	0	0	0	0	0	0	0	0	0	0	0	0	0	0	0	0	0	0	0	0	0	0	0	0	0	0	0	0	0	0	0	0	0	0	0	0	0	0	0	0	0	0	0	0	0	0	0	0	0	0	0	0	0	0	0	0	0	0	0	0	0	0	0	0	0	0	0	0	0	0	0	0	0	0	0	0	0	0	0	0	0	0	0	0	0	0	0	0		0	0	0	0	0	0	0	0	0	0	0	0	0	0	0	0	0	0	2.72465	0.970854	0	0	0	0	4.2211	0	0	0	0	3.26604	0	0	0	0	0	0	0	0	2.44361	0	0	0	0	0	0	0	0	0	0	0	0	0	0	0	0	0	0	0	0	0	0	0	0	0	0	0	0	0	0	0	0	0	0	0	0	0	0	0	0	0	0	3.05485	0	0	0	0	4.7148	0	0	0	0	0	0	0	0	0	0	0	0	2.25701	0		0	0	0	0	0.613532	0	0	0	0	0	0	0	0	0	0	0	0		0	0	0	0	0	0	0	0	0	1.5509	0	0	0	0	0	0	0	0	0	0	0	0	0	0	0	0
Prosbeta2	FBgn0023174	0.436634	-0.285982	-1.49028	7.43147	8.09173	7.89413	7.5439			8.62169	7.62352	9.14675	6.32121	0	0	7.16922	8.46397	9.07863	7.41752	8.42295	9.19182	6.66035	8.03815	7.78064	8.37343	7.95797	5.47184	8.62618	9.03045	9.11504	10.361	8.84737	7.60629	8.68106	10.0594	9.32125	9.07168	6.10622	9.43709	7.84674	6.77873	7.56818	8.00809	9.55919	8.58131	3.25701	8.2987	8.71466	7.96295	8.82458	6.09402	7.43921	7.96999	7.68664	8.24779	0	7.68678	8.30957	7.06835	8.17128	7.43171	8.46033	9.18562	10.3382	8.66459	9.5041	8.05251	7.83908	8.87154	7.53419	8.70054	5.7021	7.93693	9.38547	7.83219	6.93746	9.61241	8.81702	8.21989	7.71431	7.51562	7.94808	7.64472	8.81887	9.03301	7.9472	7.25068	0	7.42786	9.06137	8.94427	7.28438	7.49209	7.69397	8.56849	8.93484	0	6.6872	9.9079	9.35418	7.88899	7.87326	9.66701	8.23204	8.75332	8.1472	1.1375	0	0	5.42156	7.1535	8.66487	0	7.0332		9.31884	9.14193	8.13052	8.95393	9.54172	8.86093	7.02514	9.60925	8.09887	8.32818	9.49077	8.81567	8.9441	0	9.17537	5.69237	2.60644	7.91952	8.26332	8.1165	9.90091	9.41766	9.5785	9.41692	8.38496	9.09987	8.38319	8.56913	8.65105	7.61905	8.22352	8.87403	7.89579	8.57175	9.42972	0	8.75786	9.28144	8.43692	8.47078	7.70577	8.84668	10.3281	8.72547	8.93767	9.48671	7.79019	8.87317	9.37184	7.26894	6.73376	8.37912	5.79077	5.67807	9.15023	8.62363	8.20154	8.1531	8.5016	7.96521	7.84078	8.91812	8.30574	8.85072	7.57304	9.03282	9.31624	8.35134	9.03587	7.90491	7.73539	9.19348	9.81253	9.24579	8.72011	7.0421	8.3918	7.94661	8.4849	8.65116	8.54928	7.28845	8.20041	6.61574	8.10706	9.74502	8.08108	0	7.67997	8.38539	8.52826	6.35755	8.31157	8.59261	8.94895	9.7128	9.54235	0	8.4253	9.34325	8.98863		7.51916	5.7412	10.0442	9.81634	7.77116	7.10675	8.16947	10.4476	9.50989	9.84784	10.3186	9.18021	9.0789	4.37712	3.13914	5.85275	6.27984		8.54346	8.02862	6.83378	7.9905	8.97062	10.2427	7.81243	8.66139	7.85362	9.17712	7.07671	8.22771	7.15137	10.239	7.92618	8.2546	7.81686	8.86025	8.70134	8.10082	8.34691	6.1334	3.04439	4.75969	3.52356	4.86394
CG5026	FBgn0035945	0.436634	-0.609897	-1.48999	1.95365	2.61881	1.17748	1.30235			0	0	3.38957	4.53294	5.94134	0	2.28688	4.88996	5.98527	1.33342	4.53294	0	0	0	2.91265	4.51159	3.53481	0	7.73654	5.91743	2.9241	0	0	0	6.06674	0	6.03518	0	0	2.38405	2.68482	4.90352	0	6.1179	0	0	0	5.75995	1.04963	0	6.27072	0	6.18706	0	0	1.91456	3.84197	2.10098	0	4.67016	0.565597	0	1.07724	2.45681	1.45943	0	5.77952	2.60407	2.09761	3.14568	0	4.08746	1.32769	1.07724	1.68257	4.96763	3.58856	4.44228	0	3.65191	2.53605	2.29572	0	1.50589	0	3.09761	2.33342	3.22959	4.0268	0	0	3.12763	3.56438	0	0	0	0	4.8485	0.356144	2.9782	0	5.32048	0.815575	0.669027	0	0	0	0	0	0	0	0	0	0	0		4.70487	0.15056	5.29902	4.65363	3.94205	3.39643	0	4.10266	2.28983	2.82171	0	0	0.422233	6.57849	1.81147	1.42761	6.42139	5.64933	3.65421	2.31904	0	3.9542	4.79181	3.6017	3.79597	2.69377	5.42223	0	0	3.28836	3.44095	5.10685	3.63923	0	0	0	3.50589	5.03694	0	0	3.25852	2.93357	0	0	0	3.69599	0	5.1375	0	2.488	0.454176	0	3.57652	3.23573	0.344828	0	2.65992	0	5.24565	3.0321	2.14078	3.26604	0	5.916	2.48543	0	3.29572	2.45418	3.91169	5.14568	1.53605	0	1.60881	4.3147	0	1.12433	5.52544	0	4.32265	6.26435	0	2.44626	6.27761	0	4.74578	4.95606	6.52199	0	0	0	6.70404	0	0	4.96023	5.16068	5.32481	7.94843	0	3.10098	3.68594	5.37016		0.411426	0.238787	1.57531	1.88362	0.475085	0.163499	1.09761	1.64155	2.74846	2.39232	1.85997	1.68706	1.25096	0.85599	0	0	1.73552		0.650765	2.44361	0.695994	0.970854	1.39506	0.641546	1.0635	1.07039	1.08406	1.42761	0.807355	0.536053	3.95699	1.98914	0.895303	1.77821	2.49313	0.895303	1.64616	2.23573	2.04963	1.14405	0	0	0	1.33914
Lsm11	FBgn0033450	0.436634	-1.87559	-1.48979	0.173976	0.301704	0.462542	0.549082			0	0	3.53107	0	0	0	0	0	0	0	0	0	0	0	0	0	0	0	4.6605	0	0	0	0	0	0	0	0	0	0	0	0	0	0	0	0	0	0	0	0	0	0	0	0	0	0	0	0	0	0	0	0	0	0	0	5.01302	0	0	0	0	0	0	0	0.516015	0	0	0	0	0	0	0.475085	0	0	0	1.62293	0	0	0	2.4489	0	0	0	0	0	0	0	0	0	0	0	0	0	0	0	0	0	0	0	0	0	0	0	0	0	0	0		0	0	0	0	0	0	0	0	3.36597	0	0	0	0	0	0	0	0	0	0	0	0	0	0	0	0	0	0	0	0	0.704872	0	0	0	0	0	0	0	0	0	0	0	0	0	0	0	0	0	0	0	0	0	0	0	0	4.09255	0	0	5.80581	0	0	0	0	0	0	0	0	0	4.9991	0	0	0	0	0	0	0	0	0	0	0	0	0	4.12681	0	0	0	0	0	0	0	0	0	0	7.37704	0	0	0	0	0	0	0	0		0	0.31034	0	0	0.485427	0	0.389567	1.35614	2.40871	0.545968	0.62293	0	0	1.26903	0	0	0.475085		1.02148	0	0.485427	0.333424	0	0.807355	0.422233	0	0.464668	1.24489	0.422233	0.356144	1.74416	2.8953	0.536053	0.516015	0	0.378512	0.695994	0	0	1.56071	0	0	0	0.863938
CG11444	FBgn0029715	0.436634	-0.492481	-1.48962	4.26591	4.74151	3.21375	2.84515			6.89918	6.82668	4.96255	7.25039	8.07505	0	5.87012	7.06813	6.22612	5.47897	6.69167	0	0	8.29834	7.13155	5.91073	6.57682	0	6.15015	6.98596	0	0	7.86474	6.96671	7.17043	0	5.69766	0	6.8846	5.54071	7.28364	0	7.4224	3.64386	0	5.48832	7.37339	7.54466	7.80574	7.65578	5.38716	1.39506	0	6.23362	6.32966	6.73971	0	4.57894	7.79649	4.43496	5.05224	0	7.46066	0	5.33842	7.24136	0	5.1643	0	4.82426	2.62994	4.4019	4.15056	0	4.63052	6.21917	0	6.33539	6.50541	6.76911	0	7.01447	7.84956	0	0	6.15725	6.64501	6.06393	3.20789	7.192	7.42685	7.4663	6.20105	6.43613	7.4025	0	7.04691	0	6.3127	5.60051	0	0	4.12681	0	1.64616	7.50748	0	3.81044	0	0	0	0	6.30725	0	6.13566		5.26303	6.14282	7.32067	6.96	7.1534	7.77847	7.25701	2.30159	5.21917	6.24546	0	0	5.26191	0	7.87633	4.78188	0	1.07724	5.38024	0.443607	0	7.21694	6.37903	8.5114	7.19071	6.0781	8.11223	3.52105	0	6.17273	6.75636	7.20359	0	6.12371	6.87713	0	4.69599	0	0	7.87178	5.8679	6.95838	0	5.50621	0	6.62819	0	5.45187	6.44344	6.29572	3.56316	7.71418	0	0	6.58135	6.83251	4.92647	7.42021	6.84134	6.11061	6.7339	6.73606	0	0	5.65592	7.32912	4.97499	5.62994	7.09371	7.18359	7.23218	5.2902	7.11593	5.13217	0	5.50048	8.10868	0	0	6.67821	6.283	5.84599	7.42911	0	8.86672	0	6.23917	0	0	9.25108	7.65514	0	8.2057	3.26454	7.38396	4.22188	9.59034	5.36737	7.60533	7.95117	5.02148		2.16027	1.42223	2.31034	4.12267	0.83996	1.87578	2.39232	4.16027	4.93923	4.36036	2.53854	4.3505	3.24031	3.75168	2.55582	4.16189	5.45154		2.72028	2.69822	1.73985	2.91073	2.5008	2.93546	1.23266	1.54102	1.08406	3.1811	1.8679	1.54597	6.04941	4.99865	2.76553	2.39232	2.70487	2.06695	2.95233	4.06609	4.55766	0.970854	3.25096	4.67638	2.09761	4.34127
CG6136	FBgn0038332	0.436814	-1.09848	-1.48923	0.638513	0.961581	0.21222	0.237774			0	0	0.163499	0	0	0	0	0	0.344828	0	0	0	0	0	0	3.41007	0	2.16027	3.01078	0.722466	6.3386	0	6.2292	0	0	0	1.4957	0	0	0	0	0.9855	0	6.49985	0	0	0	0	0	0	0	0	0	0.536053	0	1.17632	0	3.47768	1.26903	0	0	0	0	0	0	0	0	0	6.55382	2.27798	0	0	0.201634	0	0.411426	3.99095	0	0	0	0	0	0	0	0	0	2.7761	4.4522	2.28983	0	0	0	0.505891	0	0	0	0	0	4.22651	0	0	0.604071	0	0.933573	0	0	0	0	0	0	0	0	0	0	0	0		5.8125	0	6.44178	4.54535	0	0	0	0	4.44692	1.88753	0	0	0	0.925999	2.84398	0	0	0	4.52857	1.5008	0	0	0	0	4.93782	0	0	0	2.9222	0	0	0	5.66562	0	0	0	3.98277	0	0	0	0	1.23266	0	0	0	0	0	0	2.62527	6.0955	0	0	0	0	0	0	0	0	0	0	0	0	0	0	0.757023	0	0.678072	4.15381	0	0	0.815575	0	0	0	0	0	0	0	0.575312	0	0	2.95233	0	0	0	0	5.47476	0	0.604071	0	5.53947	0	0	0	0	7.35764	0	7.81634	0	0	0		0	0.432959	0	0.432959	0.214125	0.356144	0	0	0	0.432959	0	0	1.14405	0.594549	0	0	0		0.238787	0	0.238787	0.238787	0	0	0	0.226509	0.344828	0	0.31034	0	1.17632	1.60407	0.443607	0	0	0	0	0	0.604071	0.757023	0	0	0	0
dally	FBgn0263930	0.437768	-0.800683	-1.48746	1.17237	2.06289	0.975819	0.973466			0	0	1.05658	2.17313	1.70044	0	0.31034	0	0	0	0	0.963474	0	0.214125	0.367371	0.475085	1.01436	1.46989	3.42492	0	0	0	0	4.03298	0	4.64097	0	0	0	5.15987	0	0.687061	0.214125	2.27798	0.176323	0	0	0	0	0	0	0	0	0.389567	0	0	0	0	0	0.713696	2.44361	0	5.67469	0.201634	0	0	0	4.54659	0.226509	0.263034	3.66789	0	2.19535	2.45154	0.704872	0.250962	0	0	0	4.20867	3.38957	0	0.641546	0	0	0.250962	3.88557	4.25096	1	1.32193	0.286881	3.73769	0	4.88753	3.26604	6.75275	0	8.17961	0.250962	0.189034	0.238787	0	0	3.12598	0.879706	1.20789	4.21101	2.79077	0	0	4.00809	0	0	0	6.04745		2.22342	3.89433	1.43296	4.89093	0	3.30743	1.21412	4.68818	2.66903	3.38681	1.19535	5.32481	0	0	1.31034	1.45943	0.632268	0	2.48543	0.189034	3.7845	1.13093	1.41684	0	1.41684	5.01167	0	2.1177	0	3.03034	0.584963	0	1.08406	4.28762	0	0	0	0	0	0	5.99887	0.970854	2.9486	1.3505	4.37086	3.52857	1.60407	4.10852	4.74953	3.30451	0.594549	0.594549	0	0	0.356144	5.01346	1.91073	4.33628	0.250962	2.03562	4.55459	5.44062	0	4.40803	2.75916	1.95606	0.773996	1.22651	0	6.32805	0.475085	1.38405	4.51412	4.04177	0.378512	0	4.07125	0	1.25096	2.94298	1.76553	2.63691	3.77083	0	3.21568	4.91265	1.05658	9.05023	0.807355	5.63836	3.57773	0	0	1.70929	0.422233	0.344828	3.69488	0.831877	3.40463	1.91456	0.895303		0.344828	0.526069	0.505891	0.659925	0.871844	1.25701	0.613532	1.48543	2.64155	2.90111	1.41143	0	0.641546	0.454176	0.659925	0.400538	1.21412		0.137504	0.565597	1	0.978196	0.545968	0	0.669027	0.367371	0.970854	0.613532	0.536053	0.918386	4.38405	2.43829	2.01078	0.948601	1.1375	0.757023	1.09761	1.03562	1.17632	0	0	0	1.32193	0.863938
Ask1	FBgn0014006	0.438386	-0.632945	-1.48543	1.26497	2.11701	1.2554	1.11275			2.18269	0	2.33914	0	0	0	0	3.26604	2.56071	0	0.124328	0	0	2.1635	4.95	1.44361	1.54597	3.3147	2.14731	4.69933	4.31615	0	5.00135	0	0	0	1.26903	0	6.14731	2.75061	0	0	1.48027	4.90737	0	0.0976108	5.27798	0	3.41549	0	0.15056	0	0	0.933573	0	0	0	0	0	0.650765	2.95606	0	0.356144	0	0.0840643	3.32912	1.62293	0.887525	3.99729	0.0976108	0	3.97085	1.17632	0	2.774	0	0	0	0	2.80735	0	4.15785	0	0.298658	2.27202	2.3505	0	0.333424	0.201634	0	3.45286	0	0	3.01257	0	0	0	0	4.79546	4.43563	0	0	0	6.21471	0	0	0	0	0	0	3.70266	0	1.87578	0	4.52293		4.42021	4.36177	5.08406	3.68482	6.14731	1.76977	2.17313	3.08746	3.58256	4.81916	0	4.75061	2.1177	0	3.57289	3.20163	0.176323	1.05658	3.0054	3.49825	0	4.9607	4.55029	0	4.13914	0	4.4019	3.59455	0	2.62527	3.64847	0	5.45418	0.773996	4.64443	0	2.9279	0	3.41954	5.40293	3.92979	3.32625	3.07553	2.86394	0	3.84699	0	4.61058	0	2.852	0	3.17473	0.918386	0	1.82375	4.73985	1.54597	0.516015	0.925999	3.08916	3.89918	2.17632	4.04876	2.44095	1.8953	5.06264	0.604071	0	5.10936	2.65306	0.367371	2.90689	0	0	0	4.81609	0.933573	0	5.32085	0	2.35332	1.41684	2.03914	0	1.23266	4.73498	0	0	0	0	2.09761	0	0	2.45943	2.95791	0	0	0	0	0	0		0.604071	0.0703893	2.5435	0.111031	0.584963	0.367371	0.298658	1.73985	1.67807	2.05311	1.98185	1.85599	2.28688	1.47508	0	1.52105	2.16993		0.555816	2.29572	0.604071	0.650765	1.09761	1.65076	0.713696	1.20163	1.43296	0.748461	0.526069	0.978196	1.96347	2.71149	0.748461	1.04963	1.41143	0.887525	1.54597	1.28096	1.77821	0.613532	0	0	0.367371	1.56071
kune	FBgn0033032	0.438477	-0.668576	-1.48515	2.73155	3.67912	2.20098	2.5619			0	0	4.29278	4.52231	0	0	6.52826	0	4.14323	0	6.64544	0	0	0	6.65263	6.21296	6.4192	0	5.62644	0	0	0	0	0	6.28873	0	7.22949	0	0	0	0	0	6.70819	0	0	0	0	2.58976	4.88069	6.15239	6.26697	0	0	2.05311	0	6.35173	6.58871	7.01112	0	7.88124	7.14924	0	6.5935	8.26421	4.58075	6.94439	0	5.31433	0	3.25852	5.6837	1.79077	4.31759	0	5.70377	6.29149	5.904	0	4.85599	5.23611	0	0	6.64847	0	7.74564	0	5.55949	5.5404	0	6.1813	5.42391	6.67821	5.6605	8.01742	0	0	0	0	7.4417	5.30743	7.82776	0	0	0	0.632268	0	0	0	0	0	0	0	5.21451	0	0		5.90785	6.30469	0	0.594549	6.80426	7.92505	7.54148	5.42122	4.7703	6.94052	0	7.90376	0	0	7.33825	7.23458	0	0	4.21568	3.90689	0	6.50271	7.08247	6.65406	6.57864	0	0	6.47784	0	6.69321	7.31234	0	7.51728	6.32229	7.89893	0	0	0	6.53528	6.81083	0	7.28808	0	8.02104	0	4.61706	0	5.77373	0	0	0	0	7.94989	0	7.41574	6.7097	4.84248	5.80323	0	4.51728	6.17233	3.53356	6.38905	0	8.24455	5.66959	4.80323	3.53481	5.44095	5.64875	1.37295	5.67327	7.0433	4.62819	0	6.18943	6.74295	0	7.68257	5.4957	0	2.95977	8.16782	0	0	0	4.55766	0	0	0	6.64918	8.96394	0	5.1823	5.59455	0	0	0	0	0	7.11749		0.773996	0.321928	1.16993	2.88166	2.78031	1.35614	3.32625	4.19535	5.29131	4.65821	3.20477	1.18903	1.95977	0.773996	0	1.22651	2.30743		0.333424	1.52607	1.76553	4.14812	2.3505	0	2.16027	0.575312	2.83188	3.74739	1.60407	2.30451	5.38647	4.35755	4.49249	2.73552	2.20163	2.59932	1.81147	4.28688	3.56682	3.14893	0	0	3.23879	3.20789
