## Supplemental Table 1 for "Molecular Logic of Synaptic Diversity Between *Drosophila* Tonic and Phasic Motoneurons" (part 3 of 3)

### Sheet: 1a--TPMs (continued)
	Supplementary Table 1a: Transcripts per million (TPMs)									Raw data
mus205	FBgn0002891	0.438628	-1.12877	-1.48479	0.227409	0.354319	0.0840038	0.143892			0.0426443	0	0	0	0	0	3.65992	0	0	0	0	0	0	0.238787	0	0	0	0	0	0	0	0	0	0	0	0	0	0	0.124328	0	0	0.823749	0	0	0	0	0	0	0	0	0	0	0	0.613532	0	0.286881	0	0	0	2.78241	0	0	0	0	1.68257	1.0635	0	1.4957	0	0	0	0	0.111031	0.0976108	0	0	0	0.163499	0	0.485427	0.137504	0	0	0	0	0	1.47508	0.189034	0	0	0	0.0565835	3.28688	0.378512	0	0	0	0	0	0	0	0	0	3.07039	0	0	0	0	0	0	0	0	0.163499	0	1.4489		2.48027	0	0	0	0	0	0	0	0.356144	3.24945	0	0.0976108	0	0	0	0	0	0	0	0.604071	0	0	0	1.49057	0	2.08066	0	0	0	0.400538	3.3147	0	3.91839	0	0	0	0	0	0	0	0	0	0	0	0	0	0	0	0	3.904	0	0	0	0	0	0	0	0	0	0	1.02857	0	0	0.214125	0	0	0	0	0	0	0	0	0	1.51602	0	0	0	0	0	0	0	0	0	0	0	4.07895	0	0	0	2.59932	0	0	0	0	0	0	0	0	0	0	4.45286		0	0	0	0.695994	0	0	0.111031	0	0.0840643	0.0840643	0	0	0.238787	0	0	0.214125	0		0	0.214125	0	0.124328	0	0	0	0	0	0	0.189034	0.263034	1.08406	0.526069	0	0.555816	0.176323	0	0	0.163499	0	0.163499	0	0	0	0.137504
CG34325	FBgn0085354	0.438628	-0.838364	-1.48462	1.97269	2.51701	1.30012	1.74938			0	5.39712	5.83794	0	0	0	5.1811	0	0	0	4.63169	0	0	0	0	4.86344	7.38939	4.10601	6.79286	4.20711	0	0	0	0	6.77913	0	0	0	0	0	6.86827	0	0	0	0	2.65992	0	0	0	5.39678	5.74174	0	7.22323	0	0	5.35332	0	5.99254	0	3.69042	5.17433	0	0	0	0	0	0	0	5.32085	0	0	0	1.09761	0	3.94673	0	2.28392	5.93026	0	6.01525	3.36317	5.28207	3.37295	5.17193	6.27984	0	3.09255	4.02148	0	0	6.42475	0	0	6.39197	0	8.50676	0	0	0	5.70708	0	0	6.27724	5.90111	3.42895	0	0	0	0	0	0	0	0	0	6.02967		0	0	6.4746	5.98094	5.72982	0	8.14547	0.613532	5.45483	6.94005	0	6.34412	0	0	0	0	0	7.7654	3.80529	5.45352	0	6.99548	5.6605	6.47265	0	7.16742	6.53823	5.71315	0	0	0	0	7.66732	5.46401	8.32319	0	8.35045	5.84071	6.86109	6.82757	5.84574	4.67469	0	5.32337	0	7.19348	0	4.61353	0	7.36194	5.50112	0	2.05311	8.48474	0	6.2555	3.7666	5.06523	0	5.24527	0	0	0	0	3.35473	0	0	3.65191	0	0	4.99684	4.39643	0	0	0	0	0	0	0	5.71315	0	0	0	0	4.76288	0	5.36877	0	0	0	0	0	0	0	0	0	0	0	0	0	0		0	2.0072	0	0	0.992768	1.40054	1.91839	1.41143	3.0197	3.1635	1.47508	1.02857	0.815575	0	1.57531	2.89336	0.400538		0.505891	2.61117	1.42223	2.31325	1.56071	0.695994	2.03914	1	1.51602	1.52105	1.95977	2.51602	1.52105	2.80323	0.970854	0.545968	0	0.790772	1.61353	0	4.53419	3.05485	0	0	4.49442	4.2502
scrib	FBgn0263289	0.438915	-0.529666	-1.4841	2.18578	2.83464	0.969405	0.837468			0	5.34341	1.5008	0.485427	3.27352	5.64097	0.773996	2.5435	0	3.59335	3.42492	0	0	0	0.189034	1.25701	1.31615	4.24793	5.92576	5.93381	6.61809	6.27724	5.16511	3.89045	2.6017	1.24489	6.20183	6.43679	0	2.17632	1.90689	0.214125	0	4.73444	4.27724	0.516015	1.45418	0	1.35614	0.790772	0	0	0	0	0	5.59574	0	3.21101	0	4.31904	2.37573	0	3.41278	0	3.44095	4.78031	3.35614	4.44427	0.356144	0	2.12102	2.22342	1.44361	3.75382	1.852	1.65992	4.50462	3.80632	1.04963	1.83996	2.5008	2.10434	1.68257	0.536053	5.85425	0	2.66903	2.79286	0	2.4489	4.1334	1.89142	2.17951	4.12267	1.83996	6.14445	0	0	4.66789	3.67243	1.45418	1.52105	5.62556	0	4.21335	2.75061	0	0	0	0	0	0	1.5509	0	2.29278		4.93829	4.79181	1.90304	3.72792	0	1.87971	0	4.80012	0.722466	2.38405	8.32962	0.545968	2.46205	1.27501	2.25399	2.41684	0.333424	0	1.68706	1.64155	6.49297	3.9644	5.02459	1.0635	2.28688	4.49953	0	4.05137	0	3.29866	3.53107	0	3.59574	1.51096	0	0	0	1.42761	4.45154	4.23955	3.78869	4.34837	0	4.57713	0	4.42694	0	0.111031	0	1.1375	0.189034	0	0	0.137504	4.87135	4.05485	3.88264	4.93404	3.59216	2.91265	4.78346	0	1.72247	4.95	3.7126	4.0798	3.89918	2.34767	3.71918	4.04963	2.79909	2.12433	5.69349	1.34483	2.26604	2.1375	4.90304	5.35826	0.765535	4.59991	4.77294	4.10182	4.98185	0	6.07852	2.75916	5.27352	1.7866	5.94813	5.23726	4.17073	0	3.904	5.15664	5.39472	3.95047	0	1.59455	6.16972	4.56499	6.7021		0.0840643	0.263034	0.669027	2.45418	0.201634	0.250962	0.799087	1.58976	2.85	1.76553	1.17632	1.03562	0.85599	1.15056	0	0.933573	0.400538		0.0426443	1.31034	0.731183	0.757023	0.604071	0.137504	0.475085	0.613532	0.286881	0.773996	0.464668	0.344828	2.64616	2.30743	1.07724	0.464668	2.56316	0.555816	0.584963	1.02148	1.69153	0.400538	0	0	0.464668	0.659925
Vta1	FBgn0035251	0.439864	-0.345381	-1.48281	5.82944	6.46367	4.33657	4.37154			6.13155	7.01981	6.50621	7.03628	2.52607	0	7.41861	7.02492	6.40071	6.44195	6.04571	0	1.67356	7.91982	8.25456	7.16621	6.16752	7.15765	7.33905	7.4596	7.95024	8.64501	5.66732	6.58256	8.77781	9.15102	7.83124	9.07932	0	6.40888	0	7.3505	7.65821	7.50383	0	6.91468	7.74913	5.92458	7.03727	7.30752	6.43929	7.61581	6.13853	3.76235	6.66519	7.94749	7.57864	7.03023	0	7.99237	6.04045	0	7.99283	0	7.21704	6.84762	8.20745	7.60503	7.85643	7.02425	6.65621	7.73159	3.78346	6.02835	4.77505	5.86888	7.10696	8.40595	7.53458	7.44468	6.47298	6.49649	7.17802	7.68461	6.9697	5.92125	5.16993	5.95093	7.4564	6.19574	8.03562	6.48301	7.48502	3.98003	7.22766	0	7.01123	8.70532	8.4591	8.02768	0.641546	8.99067	6.21587	0	7.46205	5.56102	0	8.09202	0	0	0	0	8.04122	0	7.65012		6.94743	8.45175	7.72021	8.96694	7.69216	7.71713	8.38707	7.70563	6.12866	7.7658	8.89029	0	6.49601	0	7.90195	7.21471	7.393	9.49821	6.99039	6.15381	6.38612	9.29747	8.51013	7.47078	8.2268	8.57894	8.11426	7.06641	5.30122	6.23419	7.19702	5.09887	7.9905	7.98413	5.52042	4.07895	5.86443	0	8.98111	7.07403	8.0751	8.03936	6.77518	8.47395	8.7116	7.97774	0	5.58886	0	7.25946	5.13052	8.08012	7.61787	6.51759	7.71727	7.79051	6.92612	7.51025	6.88399	7.53232	6.28207	5.848	7.30624	6.43663	5.86369	6.86381	7.478	6.59051	8.29287	7.82534	6.96625	5.95977	6.81263	7.67751	0	7.22178	7.63241	1.07724	3.68706	8.68895	8.51104	6.49953	7.20614	0	8.43325	7.99503	7.61772	2.20163	7.82146	7.59902	8.0082	1.58976	7.99056	6.40599	7.30342	0	0	7.12949	5.26941	6.3837	8.75004		3.56438	3.95791	5.15056	5.61383	3.16993	2.86592	4.0009	5.80374	5.85798	5.51001	5.08874	5.95117	4.96809	2.87381	1.57046	3.7761	3.9982		4.12598	5.61324	4.66732	3.94953	4.87184	5.67469	3.66789	4.43029	4.18587	4.1416	4.02857	4.08236	5.20163	5.57046	3.75382	4.15947	5.60851	4.21412	4.75168	5.69432	5.31433	3.92029	1.91839	1.69599	3.5435	4.62877
CG34174	FBgn0085203	0.439877	-1.20161	-1.48244	0.661258	1.05239	0.821112	0.933917			0	0	4.07468	0	0	0	0	0	0	0	5.32876	0	0	0	0	0	0	0	4.78346	0	0	0	0	6.39025	0	0	0	0	0	0	0	0	0	0	0	0	0	0	0	0	0	0	0	0	0	6.21432	0	0	0	0	0	0	0	7.39703	0	5.65134	0	3.98914	5.61471	0	0	0	3.0018	0	2.08406	6.53356	0	0	0	4.30378	0	0	0	0	0	0	4.06523	0	0	0	0	0	0	0	0	0	0	0	0	0	0	0	0	0	0	0	0	0	0	0	0	0	0	0	0		0	0	0	6.488	0	0	0	0	4.34554	0	0	0	4.25172	0	0	6.44642	0	0	0	0	0	0	0	0	0	0	0	0	0	0	5.71864	0	0	0	0	0	0	0	0	0	0	0	0	0	0	2.62761	0	0	0	0	0	4.96255	0	0	0	0	0	0	5.51538	0	0	0	5.95466	7.2723	0	5.76075	0	0	0	0	5.88923	0	0	0	0	0	0	0	0	0	6.15462	0	6.90159	0	0	0	0	0	0	0	5.93428	0	7.97011	0	0	7.1152	0	0	6.98288	0	0		0.695994	0.879706	2.66903	0	0	0	0	0.933573	2.56316	0.85599	0	1.68706	1.79077	0	0	0	1.88362		0.545968	1.04264	0.765535	0.925999	1.46989	2.62761	0.678072	0.505891	0	2.0635	0.669027	0	2.01078	3.44758	0	0.799087	0.903038	0	1.04264	0	1.82375	0	0	2.57289	0	0
nwk	FBgn0263456	0.440131	-0.606418	-1.48195	1.99292	2.4645	0.0922653	0.0155827			0	3.05311	0	3.53978	2.65535	4.65764	4.28983	5.04089	0	3.488	3.78241	0	0	2.81147	5.39917	3.35191	0	4.90448	0	3.82375	0	6.19613	5.45549	5.01078	3.0018	0	0	0	5.57289	0	4.34554	1.59932	2.55827	1.89142	0	0	0	0	4.1811	0	0	3.82375	0	1.99277	0	2.39232	0	2.0635	0	0.137504	1.04963	0	4.58736	0	3.53356	5.19417	1.0635	3.52857	0.344828	3.38819	0	2.9241	0.85599	0.650765	3.58496	5.00854	3.78031	0	3.46336	0.604071	3.10601	0.526069	3.36457	2.72465	5.40599	0	2.76553	0.454176	0.344828	1.1177	0	0	5.04483	0	2.13093	0	3.66448	0	2.26903	3.87873	1.15704	0	0	0.704872	2.70044	2.01078	0.400538	6.12453	0	0	2.41414	0	2.78241	4.77505	4.80735		2.65764	4.12267	4.30524	4.66278	3.61353	3.52982	0	4.42156	2.34483	5.04221	1.16993	5.6792	1.81147	0	1.92979	5.03254	3.83895	0	2.41414	3.59096	0	1.90689	0	5.12805	1.31615	0.536053	4.33842	2.57289	1.94486	2.71149	5.03914	0	0	3.16672	4.81813	0	2.67807	0	0	5.82629	5.75007	4.22188	0	3.81044	5.23649	3.44758	0	3.39917	4.2891	0.722466	0	0	0	5.41075	0	2.79286	0.831877	3.53605	3.03562	3.55704	4.58676	0	0	0	0	2.28096	1.39506	0	0.963474	2.81558	3.5656	1.61824	4.21801	4.96717	0	2.56316	5.30961	0	1.83592	7.181	4.53978	1.40054	5.93003	0	3.6241	0	6.02281	0	7.49825	0	5.37608	0	1.0635	2.14078	4.80684	0	0	0	4.11686	0.422233	6.47994		0	0	0	0	0	0	0.0840643	0.389567	0.226509	0.704872	0	0.163499	0	0	0	0	0		0	0	0	0	0	0	0	0	0	0	0	0	0	0	0	0	0	0	0	0	0	0	0	0	0.389567	0
CG8209	FBgn0035830	0.440131	-0.473747	-1.48148	4.15976	4.74837	4.11593	3.71598			7.1267	5.75141	4.69265	0	5.89118	0	6.95791	4.92077	0	0	5.62644	0.790772	0	8.35905	5.09677	5.55857	5.89433	4.88411	4.09339	6.31397	3.40327	0	5.66534	7.56369	6.72996	0	7.07478	0	0	7.20261	6.83036	6.9712	0	6.67582	1.92979	0	7.93404	0	7.3869	0	4.71094	6.43663	0	6.51523	5.16068	8.03293	7.75882	6.98459	5.90785	6.15036	7.0635	0	6.9822	4.14486	6.16471	6.06953	7.64868	6.00225	3.21257	6.12722	6.05507	4.08491	3.53978	5.69766	4.80064	5.68229	5.8674	5.88704	5.34127	6.22149	5.57682	7.10507	2.62059	2.46728	2.97269	5.11312	5.41278	4.95	0	0	7.17483	3.08916	5.36247	4.99594	0	6.96359	0	0	0.650765	6.66164	0	0	5.75168	5.7339	7.85798	8.51665	6.98037	4.34979	0	0	4.89093	0	0	0	0		7.80787	6.79273	6.67497	6.58541	7.17363	6.71617	0	7.40871	6.72738	5.73715	0	6.24755	5.58586	0	4.0072	0.669027	4.7761	6.87676	5.96878	5.13463	0	0	5.59186	6.58946	6.05961	3.42089	5.34518	0	0.263034	7.56765	5.90472	7.40948	7.39318	7.54411	0	5.83415	7.27342	4.22959	5.90207	0	5.35403	7.20006	1.20163	6.33432	0	6.3482	0	6.80219	0	6.74389	0	0	6.64328	7.75168	6.99084	6.6744	4.0045	2.29866	6.62278	7.0781	0	7.07468	4.73823	0	5.15987	5.66078	6.63154	5.21335	6.47654	6.04374	7.33878	7.46442	0	7.06674	0	5.58706	6.83175	6.92884	7.38457	7.07253	6.98698	6.63285	7.98111	0	6.66619	6.36107	6.95838	0	0	8.98496	5.3799	0	0	8.67719	7.59664	7.86524	0	0	6.29866	7.75215	7.50335		2.27501	2.75702	5.17832	6.07318	2.30451	1.64155	3.5656	6.44642	5.87283	6.17173	5.17871	5.31361	4.80581	3.72465	1.53107	2.82782	4.30305		3.53978	4.1334	2.96532	3.22497	3.71918	5.29536	3.34056	3.65878	3.57894	4.41414	3.15543	3.93357	4.88411	6.44807	4.01881	3.99095	4.39506	3.6017	3.70266	3.65191	4.54226	2.46989	1.87971	2.40871	2.27501	3.21101
cdc14	FBgn0031952	0.440131	-0.515659	-1.48109	1.6355	2.14694	0.869499	1.01127			0	0	2.17632	4.16912	0	0	2.85599	3.37156	0.400538	1.95977	1.58015	0	0	5.25172	2.22342	3.0072	1.38405	1.70929	0	1.09085	0	2.93734	4.06178	4.92505	0	0	6.12039	0	0	2.09085	3.30451	2.76341	2.53107	2.52356	1.5656	0	2.62994	0	4.51349	0	0.422233	0	0	0	0	2.75916	0	1.33342	3.34056	3.42492	0.485427	0	3.30012	0	2.46205	3.77821	0	2.58976	1.86394	2.854	0	2.47508	1.35614	4.32121	2.38681	2.74416	2.774	0	2.60407	2.55827	0	0	0	1.78241	4.81044	0.250962	1.848	2.67582	0	0	0.970854	0	4.20633	1.38405	0.782409	0	0	0	0	4.20555	4.20163	0	3.01257	0	2.0321	4.35755	0	2.38128	0	5.99005	0	0	1.04264	0	4.81198		0.815575	1.12433	1.95977	3.13093	4.32769	2.59694	5.75889	2.87774	3.19849	2.80735	1.01436	4.07211	2.64616	0	2.43563	5.59842	5.14975	2.84398	1.80323	1.774	0	2.72901	4.02857	4.08236	2.62059	4.37851	2.56803	3.71589	5.19495	1.43296	2.25096	3.08746	3.91743	3.53356	2.6893	5.06091	0.613532	1.42223	1.73118	3.36317	3.68482	2.41143	4.916	0	2.926	4.2149	5.2521	1.23266	0	3.81352	1.76553	3.89433	0	5.08491	0.432959	1.25701	1.58015	0	0	1.50589	3.75382	0	1.95233	2.32481	1.84398	0	1.91839	0.584963	0	1.49057	1.79494	2.76977	0.545968	2.48285	2.88166	0	2.29572	0	1.96347	0.739848	2.70708	3.27053	0	0	0.201634	0	3.44361	0	3.5472	3.62994	4.82934	0	0	4.32769	2.70708	0	0	0	0	0.505891	0		0.9855	0.0976108	1.0072	0.83996	0.250962	0.790772	0.948601	0.765535	1.74416	0.687061	1.16993	0.970854	1.42761	1.1177	0	1.0072	0.970854		0.422233	1.95606	0.505891	0.464668	0.565597	1.01436	0.632268	1.17632	0.189034	1.04963	1	0.422233	2.10098	1.58015	0.678072	1.26303	1.70929	0.910733	1.0635	0.713696	1.53107	0.903038	0	1.12433	0.879706	1.848
CG6912	FBgn0038290	0.441046	-1.06791	-1.47983	0.484728	0.84314	0.375877	0.349775			0	0	0	0	0	0	0	0	0	0	0	0	0	0	0	4.96532	0	0	4.20867	0	0	0	0	0	0	0	0	0	0	0	0	0	3.53481	1.23266	0	0	0	0	0	4.30012	0	0	0	0	0	0	0	0	0	0	0	0	0	0	0	2.15381	0	3.71589	0	0	0	0	0.925999	0	0	4.33557	2.60881	0	0	1.38405	0	4.18428	0	4.45615	0	0	0.765535	0.799087	0	0	0	0	0	0	0	0.790772	0	0	0	0.831877	0	0	0	0	0	0	0	0	0	0	4.71754	0	0	0	0.9855		0	1.52607	0	0	3.37851	0	0	0	0.604071	0	0	0	0	0	0	5.27053	0	0	0	0	0	0	0	5.34234	0	6.01011	0	0	0	0.536053	2.73118	0	0	0	0	0	0	0	0	0	2.52356	0	0	0	0	2.62761	0	0	0	4.64328	0	3.35191	0	0	2.01436	4.81044	2.96532	0	0	0	5.84574	0	3.54844	3.66448	1.58976	4.80529	0	0	0	0.516015	0	0	2.69822	0	0	0	0	0	0	0	5.62732	0	0	0	0.454176	0	3.82782	0	0	0	0	0	0	0.815575	0	0	0	3.42895	0	0	0		0	0.594549	1.19535	0.389567	0.189034	0.344828	0.516015	0	0.739848	1.95606	0.464668	0	0	0	0	0	0		0.613532	0.895303	0	0	0.298658	0	0.565597	0	0.83996	0	0.765535	0.263034	2.09424	0	0	0.378512	1.65076	0	0	0	0.992768	0	0	0	0	0
CG17738	FBgn0038009	0.441533	-0.827009	-1.47883	2.42077	2.60549	7.4611	8.71627			6.48253	0	2.29278	0	1.99639	0	0	5.05615	0	4.60881	6.83807	5.60526	7.49057	0	0	4.38957	0	6.5245	0	0	0	0	0	0	5.79155	0	0	0	0	5.42156	0	0	3.79181	6.41583	8.67419	7.20281	7.93281	0	4.48349	0	0	0	0	5.36247	0	6.93145	8.89872	5.34944	0	0	6.08725	0	3.65764	2.1177	0	0	0	0	0	8.79973	6.59051	6.12784	4.49442	0	10.2647	0	5.0691	6.61633	0	4.44228	6.87713	0	6.53201	0	0	4.28096	0	0	0	0	6.21645	0	5.95652	0	0	9.84551	8.86205	0	0	7.8453	0	0	0	0	0	0	0	0	0	0	0	0	0	0	5.95699		0	0.748461	0	0	6.44791	0	0	4.30451	0	0	0	0	8.20535	10.1221	8.7879	6.93923	9.3522	6.90111	8.87827	9.51818	0	0	0	0	0	0	0	6.11478	1.08406	0	7.16692	0	0	0	6.73674	0	0	7.50581	0	0	4.15704	0	0	0	8.79743	6.11666	9.30688	9.56982	0	5.02192	6.07959	4.67751	0	0	8.48736	0	9.26221	0	6.84285	4.73552	0	5.79857	7.53784	10.8795	5.61088	0	6.36194	9.08871	0	6.63169	0	5.7866	4.67582	0	0	0	0	0	0	0	0	0	0	0	1.74846	0	0	0	0	7.16662	0	0	0	0	0	0	0	0	0	0	0		9.55179	6.07211	6.34127	7.18626	10.0262	10.7459	11.806	6.67497	8.07591	9.05148	8.93316	0	7.64688	5.9535	7.22004	7.2723	4.28096		8.20672	8.4034	8.28017	8.08826	6.45861	7.21665	9.96073	11.0923	11.6079	9.84208	12.3561	12.049	0	5.00809	8.945	11.5858	12.6668	12.3074	11.6898	11.7183	10.8439	9.67666	0	0	7.93097	10.1789
CG17803	FBgn0038547	0.441533	-0.681114	-1.47851	2.30708	3.49794	0.0749999	0.016457			5.73985	5.13134	3.61471	6.23419	0	8.15441	5.47606	0.545968	5.66789	4.21568	5.85947	0	0	4.45352	0	5.46369	0	5.50716	4.07039	4.29425	1.9486	0	4.852	5.02768	0	0	0	5.86691	3.85699	3.78973	1.16993	0	0	6.23209	0	0	0	5.94181	4.53294	5.05311	0	0	0	0	6.71287	5.10014	0	6.08428	0	0.948601	0	6.84599	6.0036	0	0.495695	4.46205	0	4.33056	0	2.85997	0.286881	5.36982	0.378512	0	0	0	4.3067	0	4.7866	3.31759	5.42928	0.495695	4.90352	3.47249	0	0	3.68257	0	0	0	5.30012	6.13134	4.73715	3.11437	0	0	0	0	0	5.48285	0	0	6.72356	0	0	0	0	0	0	0	5.12763	0	2.65306	0	0		4.49185	5.19259	5.96324	5.90472	3.02148	2.26303	6.75475	5.56316	0.895303	5.69377	7.62841	5.14405	0	0	0	4.45549	0	0	3.68818	3.20163	0	5.61294	5.29425	5.66107	5.53387	6.02281	0	3.75489	0	5.29902	3.37295	0	0	1.48543	6.21121	0	5.21878	5.62205	6.01569	5.82629	4.9331	4.70432	0	5.81865	0	4.39438	0	4.38405	0	5.7126	0	0	0	0	3.98641	1.1635	5.93286	4.90159	4.60407	4.80735	4.60526	0	4.3067	5.54442	1.87971	4.25475	5.44791	4.91073	3.49953	3.06523	3.97361	1.67807	5.57652	2.79701	0	6.6575	7.27314	0	6.99786	6.7703	6.67751	5.27687	6.37417	0	5.10727	0	3.51349	0	7.10087	7.54187	5.77742	0	7.04723	5.55735	5.82909	0	0	7.41785	0	0	4.69655		0	0	0	0	0.250962	0	0	0.31034	0	0.713696	0	0	0	0	0	0	0		0	0	0	0	0	0	0	0	0	0	0	0	0	0.411426	0	0	0	0	0	0	0	0	0	0	0	0
CG12007	FBgn0037293	0.441609	-0.742533	-1.4779	1.48563	2.36938	1.91503	1.35478			2.48027	0	3.04089	6.92469	0	0	0	0	0	5.77347	0	0	0	0	5.41583	5.92053	4.50779	0	4.98459	5.98482	0	0	5.52293	0	0	0	0	0	0	4.99548	5.00899	0	0	0	5.86196	0	0	5.93993	0	0	4.99684	0	0	4.32337	0	0	0	3.7761	0	2.61117	4.9814	0	0	0.389567	5.2604	0	0	4.6011	0	0	5.0148	0	1.46467	3.69153	0	0	0	0	4.11853	4.0036	2.9222	4.5097	0	0	0	3.76765	3.4957	2.63691	0	0	5.04658	0	0	4.53356	0	0	0	0	0	0	0	0	0	0	0	7.48365	0	0	0	0	0	0	0	0	0		0	5.53667	0	6.49617	5.99503	4.64386	0	0	0	0	0	0	2.77821	0	4.53232	3.85499	0.443607	0	2.88362	3.42895	0	0	0	0	4.78816	5.01792	6.92778	3.21257	0	3.16189	4.82018	0	5.93334	0	4.75916	0	4.55949	0	5.43563	5.75836	0	4.28096	0	5.0197	0	2.68482	0	4.15462	0	0	5.74792	0	0	0	3.07895	5.76368	3.12433	0	2.24184	1.74416	3.10434	5.1469	0	2.35614	2.44095	5.13627	3.72683	3.21412	0	0	2.05311	5.46565	0	3.37573	0	0	2.6017	0	7.61794	0	4.64212	2.04264	6.93499	0	2.42492	3.69599	6.58481	0	0	0	6.72124	0	0	4.22959	6.70764	0	0	7.82337	0	3.70708	4.7447		0.773996	1.40054	1.07724	4.05658	0.604071	2.24793	1.74416	2.77189	3.50716	2.31904	1.41143	2.08406	2.70487	1.67807	1.1375	2.774	0.263034		1.73552	1.54102	1.49057	0.333424	1.53605	1.10434	0.903038	1.45943	1.88753	1.62761	1.1375	1.0072	1.89142	3.5373	1.50589	1.46989	1.50589	0.687061	1.55582	2.67356	3.03914	0.575312	0	0	0	1.40054
Unr	FBgn0263352	0.441609	-0.27884	-1.4778	4.4744	4.64644	1.55551	1.57346			5.8711	3.47638	3.80116	4.34127	4.70321	0.739848	6.32463	5.27016	4.99277	5.12102	4.01614	4.29646	3.98094	3.35755	5.23074	5.53699	3.10098	5.18785	3.4957	5.77952	5.79883	5.56285	5.62556	5.31361	4.6017	3.12928	4.67807	6.17253	6.45927	4.37643	5.78503	3.94298	5.09845	6.38388	0	2.59216	4.58556	5.53761	5.12928	3.81044	3.52105	5.52607	6.40497	5.03474	5.06437	5.2502	4.94111	4.8885	4.21956	5.26866	4.46858	2.93734	5.478	4.38336	4.29939	4.73444	5.76553	5.05355	4.71149	3.49825	4.12019	4.49506	2.85798	4.54597	2.75061	3.45022	5.55674	4.96301	4.95606	3.34483	4.26228	4.19692	5.12846	3.54597	0.604071	3.08066	4.52669	3.76022	2.68482	4.02059	6.56605	5.95466	5.09043	3.72792	6.23688	6.71521	4.97774	3.34767	5.48253	4.22959	2.71149	4.30012	5.76474	0	6.03804	6.1266	5.61353	4.56925	0	6.18249	6.35067	0	5.42962	2.31615	6.57183		4.25248	5.5373	5.38336	5.8846	5.72301	5.86814	6.19751	4.84097	4.80735	5.0036	3.93452	5.42828	2.95233	0	4.79077	6.23228	5.92267	5.50462	4.06781	4.31759	3.97453	4.44427	5.74174	5.69599	5.08236	5.53169	3.33485	4.71918	0	4.53854	4.68032	4.64155	6.31016	5.60792	4.7301	1.07039	5.56742	4.52482	5.10936	5.71452	4.94813	5.0237	0.137504	5.19653	6.38629	5.42694	3.69153	4.87922	5.68594	5.8846	4.58496	5.36387	6.36615	4.45615	3.04789	4.58556	3.85997	4.06523	4.75168	4.46271	5.19928	4.42828	4.31179	1.35614	3.61117	4.854	2.1177	4.84599	3.49953	3.75168	3.77926	4.25475	6.15076	5.52544	0.773996	5.73335	5.29902	0	5.62936	5.98596	4.42559	3.7939	6.0635	0	5.20124	4.71809	5.07895	8.01859	6.2292	5.65191	5.49506	6.34447	5.21257	5.74551	5.22574	5.72955	0	5.49153	5.48832	7.1153	6.68032		0.516015	1.52105	1.1177	2.43829	0.411426	1.47508	1.32193	1.84398	2.43829	2.61589	1.81147	1.25701	1.81558	1.50589	0.275007	2.66221	1.41684		0.62293	1.69153	1.61353	1.07039	1.0635	1	1.04963	0.823749	1.65076	1.41143	1.35614	1.63227	2.85599	3.09592	1.66903	1.85997	1.848	1.16993	1.47508	2.6017	2.09424	1.68706	0.263034	1.38405	0.526069	2.44361
CSN8	FBgn0261437	0.441609	-0.539435	-1.47759	4.04439	4.76389	3.42943	2.84299			0	6.50112	7.11291	0	4.53169	0	6.88496	0	0	7.35014	6.15178	0	9.20205	4.17313	6.22612	5.05615	7.18706	7.12153	6.35244	7.47298	0	0	4.12019	2.49825	6.91803	0	4.06178	0	0	6.01592	7.50985	6.7339	6.68622	0	0	0	8.02281	0	8.20872	7.6178	4.85	8.08884	7.87689	7.62958	1.83188	6.9166	0	5.67864	6.53029	6.70653	0	0	0	0	4.54659	5.55459	2.30159	6.36457	6.66747	6.29976	4.55336	7.12639	4.41549	0	5.05355	7.72792	0	7.86425	5.69014	7.0781	6.75435	5.94298	9.39079	6.09972	7.94222	2.18269	6.87652	6.44626	8.07996	0	6.62132	0	1.24489	6.14629	0	0	7.86635	0	0	6.71356	7.66782	0	5.27314	0	2.45154	0	0	0	0	9.97185	6.68944	0	0	0	7.22882		8.05582	7.65914	8.49398	8.58135	6.8716	7.54504	0	8.10894	5.95559	6.72083	0	8.37786	0	0	0	0	0	0	4.34696	6.40446	0	9.37254	6.07788	8.56384	8.02198	6.58451	7.18448	2.40871	0	6.29591	4.32409	0	0	0	7.4417	7.50827	6.41937	8.05018	6.2604	0	6.88007	6.38733	0	5.81558	4.75596	6.61442	10.1775	6.09445	0	8.2475	0	0	7.8431	7.74255	7.164	7.32715	4.64616	6.93145	6.68215	5.41954	6.54952	8.54133	0	0	5.74551	0	6.30067	5.68902	0	5.83491	0	6.22477	6.29994	7.77933	4.82833	0	6.56316	0	8.2374	0	0	5.74658	6.86641	0	0	8.17313	7.52411	0	7.98647	8.69234	6.21237	0	9.5373	8.32715	6.67934	9.43457	0	6.86617	8.39356	7.75676	3.9982		2.81352	2.70266	4.77136	5.84699	2.75489	1.774	2.62994	5.1206	5.13504	4.7703	4.76607	3.84499	3.82883	2.38681	0	2.82375	2.33056		2.59216	2.6017	2.38681	3.00899	3.0197	4.774	3.04264	2.31034	2.06695	3.74953	2.18269	2.30159	3.83592	4.71425	1.95606	3.64731	2.852	2.80941	3.38267	4.87823	4.28244	0	2.28688	2.81147	0	2.17313
Spt5	FBgn0040273	0.442168	-0.735603	-1.47675	0.877415	1.18563	0.802442	0.829263			0	0.0703893	1.58015	0	0	0	0.879706	1.66903	0	0.137504	0	0	0	1.16993	3.21101	0.176323	2.17313	3.93074	0.201634	0	0.925999	0	2.41414	0	0	0	0	0	0	3.0018	6.2538	0	4.76341	1.65992	0	0	0	0	0	0	3.30743	0	0	0.695994	0	0	0	0	0	1.41143	3.53232	0	1.53107	4.94064	0.0976108	0	0	2.19535	0	0	0	1.57046	0.992768	0	0.163499	1.27501	0.963474	0	0.970854	1.13093	0	0	0	0	0	0.941106	1.76553	3.14731	4.65478	0	3.75168	0	0	3.29572	0	0	0	0	0	3.55336	0	0	4.05832	0	3.38681	0	0	1.30451	0	0	0	0	0	0	3.27202		0.111031	4.05832	0	0	0	4.52544	0.613532	0.823749	0.464668	4.12019	0	0	2.14405	0	2.44095	0	0	1.01436	0	4.00809	0	0	0.333424	1.59455	0	3.22497	0	2.48027	0	1.0072	2.15704	5.91839	0	4.48156	0	0	0	2.71149	2.7761	0	1.7866	2.6017	0	0	6.39008	0	0	3.95327	4.74255	1.42223	0	2.7137	0	0	1.31615	0	0.275007	0	2.85997	2.70044	2.93357	4.88557	0	0	2.30159	0.176323	0	0	0	1.26303	0	2.72465	0	0.389567	2.81147	0	0	0	0	0	3.9222	0.687061	0	0	5.81147	0	3.98459	0	0	0	0.286881	0	0	3.22651	0	0	0	0.214125	0	0	2.35896		0.238787	0.400538	1.07724	0.650765	0.214125	0.378512	0.475085	1.04264	1.31615	2.13422	0.757023	2.28392	0.799087	1.19535	0	0	0.678072		0.0840643	0.400538	0.378512	0.400538	0.422233	1.11103	1.03562	0.641546	0.464668	0.85599	0.748461	0.731183	2.38681	2.27501	1.09761	1	1.75702	0.545968	0.722466	0.731183	1.16993	0	0.505891	0	0.485427	0.863938
CG10383	FBgn0032699	0.442332	-0.145872	-1.47569	1.51025	2.02771	2.6776	3.2393			0	3.51728	1.24489	4.10852	3.854	0	1.92979	0	0	0	0	0	0	0	3.11103	5.49889	2.24184	3.98277	4.62527	2.96901	0	0	5.61117	0.238787	1.41143	5.49633	4.64097	0	0	0.15056	0	5.1918	4.14486	0	0	0	0	6.57061	0	0	0	0	0	0.815575	0	1.73118	0	0	0.799087	3.0635	0	0	0.298658	0	4.12102	0	0	3.79701	0	0	0.526069	0	1.18903	1.66903	5.43329	1.32769	0	4.77294	0.422233	2.6893	0	0	0	1.66903	0	0	0	0.815575	0	0	5.77663	0	5.38474	0.495695	0	6.82107	0	0	4.35403	0	0	0	1.20163	8.67504	5.7939	6.87885	0	5.60407	0	0	0	0	1.91073	0	0		0	0	0	4.09424	4.2426	0	0	2.10434	3.87184	1.25701	7.55689	0	2.76553	0	0	1.12433	4.2149	5.67976	4.95652	2.94486	0	4.40122	0	1.24489	3.73552	6.19259	0	0	0.389567	0	4.23649	0	0	4.49313	0.613532	7.19239	3.51979	4.2891	4.17632	5.96717	0	3.18428	7.4645	3.31904	6.75982	3.78869	0	0	0	0	3.92979	0	4.63865	0	0	0	0.594549	0	0	1	0	0	4.76553	0.823749	1.93357	0	0	4.72792	3.09592	2.82985	0	3.69711	0.799087	3.52231	5.65707	0	4.47962	0	0.275007	0	3.47508	3.82883	1.79077	0	0	7.19002	3.01614	0	0	0	0	0	0	3.59574	3.18903	0	0	7.12391	3.44361	1.59455	0		4.62176	1.43296	0.910733	1.92979	1.96717	4.46989	4.45943	0.400538	1.18903	3.05485	3.10434	4.53294	2.13422	2.27501	2.19535	4.33271	2.50843		2.73985	8.03738	3.4489	1.32193	1.58496	2.7866	2.03562	3.33056	3.18903	2.73985	4.69822	3.87086	1.02857	1.36177	1.81967	3.17473	5.93852	3.33342	3.86888	3.56071	4.70377	3.34908	1.02857	3.10769	2.29572	5.36737
Ubc6	FBgn0004436	0.442378	-0.305956	-1.47546	6.06581	6.45212	7.92256	7.6772			7.23697	5.65277	7.87117	0	6.11458	8.24484	4.65306	5.83314	7.42232	6.48832	7.74005	8.16038	0	5.61206	7.24422	6.01569	5.04483	6.2867	7.9991	4.42089	8.00983	0	7.01179	6.55428	6.35614	0	7.11956	7.12184	7.41439	8.42236	6.49105	5.15097	5.96232	7.06534	8.43829	8.55148	8.10669	6.47962	8.46773	5.67016	7.41168	7.5292	3.04789	4.17073	7.68004	7.74678	5.29682	6.05897	7.30241	5.59962	7.68468	5.93899	6.44626	6.06695	8.83169	7.31061	9.19348	6.21723	7.49609	7.91624	6.82642	5.72738	5.36422	7.56894	8.35407	5.08831	5.58195	7.89833	6.36142	6.72656	6.85699	6.48913	4.40327	4.77452	7.5624	7.59186	6.53341	5.83567	7.48382	5.83061	6.47379	6.89215	4.33271	6.17852	5.67666	7.15805	6.62775	0	7.2293	8.63786	6.50811	9.24553	7.54164	0	7.42769	7.16842	7.37565	7.43588	0	0	6.66021	0	1.70487	0	6.39523		6.90412	7.27975	6.47281	4.90159	8.0649	6.56803	8.47033	5.85425	8.12314	6.85175	8.28683	4.81916	8.37764	8.53831	6.99548	7.44153	5.76182	5.97888	7.86629	8.1139	0.536053	8.31184	5.71534	7.58504	5.19928	7.82972	1.45418	7.21247	8.84194	7.01748	6.44708	4.78188	5.85225	8.47143	7.27221	0	6.09508	7.95257	5.52732	8.07537	6.62073	6.86158	8.46691	6.5598	7.3166	6.42777	0.941106	5.90424	7.2078	5.43663	3.27053	0	8.55926	5.37782	7.31696	6.33949	5.19613	7.2829	6.96128	7.62447	6.40735	6.97888	8.44365	6.15866	6.73539	7.62095	8.89051	8.02131	7.99531	6.50621	8.07189	8.12164	5.853	7.79546	7.67927	7.28161	7.91504	8.50478	5.75195	5.24755	6.74025	8.90611	6.83845	9.69836	6.8775	8.29076	4.94017	0	5.52262	7.79669	3.93168	0.443607	6.45845	7.34988	7.88283	8.08576	0	5.49761	7.81243	3.42761	7.66178		8.04963	6.35509	8.58796	8.13535	7.13114	6.85474	7.13689	8.94667	8.33432	8.33038	8.80819	9.21371	8.40011	7.45278	6.6737	8.58691	7.68601		8.46471	9.29013	7.34997	7.12288	8.16777	8.14975	7.21849	7.75	6.69613	7.50938	6.91636	7.16792	8.39909	8.66857	7.34332	7.68032	8.23333	7.86709	7.96399	7.83422	8.28817	7.00371	6.67426	6.87995	7.16722	8.58808
YT521-B	FBgn0027616	0.442493	-0.505926	-1.47498	2.97209	3.21233	1.24235	1.26159			0	6.31542	3.39369	4.32265	0	1.60881	4.16027	4.39643	0	5.09381	5.24755	0	0	0	4.44559	3.29425	0	3.18587	5.65878	5.5043	5.02547	0	4.45154	4.90833	4.97499	0	0	0	0	1.97085	0	0	4.24641	3.97177	0	3.70044	0	3.83188	3.51223	0	0	3.32481	1.1375	4.63169	0	1.1375	3.60288	5.03826	5.62527	5.47735	2.98732	0	4.63517	0	1.91456	3.52231	0	3.07553	0	3.41819	5.30852	4.52795	2.04963	5.53978	3.93546	3.85798	3.47249	5.29205	0.9855	3.50589	4.22342	0	3.27798	3.42492	2.5435	3.55213	2.90689	2.96347	5.38716	1	5.97865	4.97407	3.11103	0.650765	4.49825	6.06437	0	0	5.12805	5.59156	5.06091	6.58406	4.9905	5.33056	3.26903	3.72574	0.782409	7.17772	6.98493	0	6.20653	0	5.95907	0	5.49633		5.47119	2.24489	3.72356	3.79701	1.41684	4.81916	4.15704	3.89627	1.59932	5.73796	0	4.7126	2.70487	0	2.51854	0	5.86641	0	5.07938	3.46989	0	0	0	0	3.05658	4.7366	4.86295	4.76871	0	2.88753	4.74685	0	3.16672	3.76341	0	0	3.56071	4.17792	5.60555	7.38076	4.87922	2.31034	0	5.6343	6.42089	3.17313	0	4.92505	0	4.62176	4.06091	3.93734	0	4.94345	4.43829	0	1.81558	3.22805	0.613532	2.58736	3.78346	0.238787	4.01525	3.47897	2.98003	2.8679	3.70708	4.16993	3.96717	3.5472	4.33128	2.53107	5.18785	4.70653	5.68004	4.62117	6.14343	0	0	0	5.12391	3.3799	4.52669	6.71411	5.80478	5.12557	4.30524	9.19207	6.94626	6.52105	5.87652	0	2.29572	6.07596	5.49506	3.6017	0	0	0	5.98527	0		0.464668	0.704872	1.13093	2.15056	0.367371	0	0.831877	1.09085	2.33914	2.88557	1.07724	1.61824	2.51854	1.36177	0	1.24489	1.33342		0.356144	2.64386	0.773996	0.713696	0.895303	1.5509	0.903038	0.85599	0.632268	0.765535	0.422233	0.526069	4.26978	2.61824	0.863938	1.81967	2.80529	0.62293	0.9855	1.5509	1.57531	0.565597	0.687061	0.992768	0.485427	1.01436
CG42249	FBgn0259101	0.44368	-1.72762	-1.47288	0.00402127	0.0784831	0.108772	0.477454			0	0	0	0	0	0	0	0	0	0	0	0	0	0	0	0	0	0	0	0	0	0	0	0	0	0	0	0	0	0	0	0	0	0.422233	0	0	0	0	0	0	0	0	0	0	0	0	0	0	0	0	0	0	0	0	0	0	0	0	0	0	0	0	0	0	0	0	0	0	0	0	0	0	0	0	0	0	0	0	0	0	0	0	0	0	0	0	0	0	0	0	0	0	0	0	0	0	0	0	0	0	0	0	0	0	0		0	0	0	0	0	0	0	0	0	0	0	0	0	0	0	0	0	0	0	0	0	0	0	0	0	0	0	3.91265	0	0	0	0	0	0	0	0	0	0	0	0	0	0	0	0	0	0	0	0	0	0	0.604071	0	0	0	0	0	0	3.41007	0	0	0	0	0	0	0	0	0	0	0	0	0	0	0	0	0	0	0	0	0	0	0	0	0	0	0	0	0	0	0	0	0	0	0	0	0	0	0	0	0	0	0		0	0	0	0	0.15056	0.263034	0	0	0	0.970854	0	0	0.464668	0	0	0	0		0	0	0.263034	0.333424	0	0	0	0.176323	0	0	0	0.378512	0	0	0.298658	1.36737	1.38405	0.389567	0.575312	3.14568	2.53356	0.584963	0	0	0	0.505891
CG3645	FBgn0031238	0.44515	-1.04234	-1.47045	0.816397	1.05864	0.609353	0.524846			0	3.65191	3.06695	0	0	0	5.78686	0	5.50716	3.28688	0	0	0	0	0	0	0	0	0	0	0	0	0	2.25701	0	0	0	0	3.59216	0	0	0	6.10685	0	0	0	0	0	0	0	5.30597	0	0	1.60407	0	0	6.57365	5.22226	0	0	0	0	2.47249	0	1.30451	0	0	2.39232	0	0	0	0	0.782409	0	0	0	0	3.08746	0	3.90304	0	0	1.38405	4.41684	0	0	2.81762	0.526069	0	4.89191	0.31034	0	0	4.44228	0	0	0	0	0	0	0	0	0	0	0	0	1.02857	0	0	0	0	0	0	0	0		5.09339	0	2.90111	5.72738	0	5.61648	0	0	0	5.13134	0	0	0	0	0	0	0	7.9978	0	0	0	0	0	0	0	5.02636	6.05202	0	0	0	0	0	0	0	5.05137	0	5.36842	0	0	0	4.93593	0	0	0	0	0	0	0	6.41532	0.545968	0.632268	0	0	0	0.485427	0	0	3.32193	0	1.926	0	4.28466	0	0	0	0	0	0	2.47768	6.21762	3.63343	0	0	0.422233	0	0	5.32553	0	0	0	0	0	0	0	0	0	0	0	3.95884	0	0	0	1.63227	0	0	0	0	0	0	0	6.74214		0	0.189034	0.226509	0	0.15056	0	0.422233	1.10434	0.62293	1.48027	0.678072	0.432959	0.485427	1.13093	0	1.26903	2.16672		0	0	0	0.356144	0.250962	0	0	0.344828	0	0.584963	0.250962	0.214125	2.20163	1.75702	0.321928	0.31034	0.367371	0	0.226509	0	1.74846	0	0.948601	2.01078	0	1.22651
CG14102	FBgn0036906	0.445556	-1.28606	-1.46961	0.121504	0.230649	0.10157	0.180505			0	0	0	0	0	0	0	0	1.79494	0	4.02768	0	0	0	0	0	3.71699	0	0	0	0	0	0	0	0	0	0	0	0	0	0	0	0	2.18269	0	0	0	0	0	0	0	0	0	0	0	0	0	0	0	0	0	0	0	0	0	0	0	0	0	0	0	0	0	0	0	0	0	0	0	1.03562	0	0	0	0	0	0	0	0	0	0	0	0	0	0	0	0	0	0	0	0	0	0	0	0	0	0	0	0	0	0	0	0	0	0	0		0	0	0	0.298658	0	0	0	0	3.38819	0	0	0	0	0	0.526069	0	0	0	0	0	0	0	0	0	0	0	0	0	0	1.74846	0	0	0	0	0	0	0	0	0	0	0	0	4.71589	0	0	0	0	0	0	0	0	0	0	0	0	0	0	0	0	0	0	0	3.05832	0	0.526069	0	0	0	0	0	0	0	0	0	0	0	0	0	0	0	0	0	0	0	0	0	0	0	0	0	0	0	3.854	0	0	0	0	0	0	0	5.17991		0	0	0.189034	0	0.124328	0	0.189034	0	0	0	0	0	0.9855	0	0	0	0.238787		0	0.650765	0	0.15056	0	0.422233	0	0	0	0.275007	0	0.176323	0.62293	0.411426	0	0	0.555816	0.344828	0.189034	0	0.713696	0	0	0	0	0
noi	FBgn0014366	0.445556	-0.295701	-1.46937	1.01938	1.13175	0.658455	0.949966			0	3.92695	1.87184	0	0	0	4.51538	4.50144	0	0	0	0	0	0	0	0	1.20789	0	5.25965	0	0	0	2.72247	0	0	0	0	8.35619	0	3.04089	1.67807	4.08576	0	0	0	0	0	0	4.42492	0	0	0	7.16471	1.926	0	0	0	0	4.82171	0	0	0	4.11353	0	0.807355	0	0	2.22651	0	0	0	0	1.33914	0	2.38957	2.65535	3.61589	0	0	4.38612	1.15704	0	0	0	0	0	2.90304	3.28688	6.53091	0	0	4.55582	0	0	1.32193	0	0	0	0	2.64847	2.80323	0	0	0	0	0	0	0	0	0	0.790772	0	0	0	0		2.81352	0	3.65764	5.01346	0	0	0	0	5.66363	0	0	0	2.67356	7.4559	0	0	0	0	1.41684	4.32912	0	0	0	0	5.05485	0	0	0	0	4.14241	0	6.1375	0	5.82299	0	0	4.83845	0	0	0	0	0	0	0	0	0	0	0	0	3.22959	3.59813	0	0	0	0	0	0	0	0	0	4.28983	0	0	0	1.30451	2.20477	0	1.22033	0	5.56803	5.18031	0	0	0	0	0	0	0	5.83719	0	1.65535	0	0	0	0	0	4.76765	0	0	7.65141	0.526069	0	0	5.42156	0	0	0	0	0	2.83188	0		0.432959	0.176323	0.704872	1.10434	0.389567	0.263034	0.214125	1.51096	0	1.52105	0.356144	0	0.790772	1.4957	0	1.55582	0.678072		0.475085	1.68706	0.485427	0.475085	1.02148	0.823749	0.226509	0.454176	0.464668	0.545968	0.887525	0.367371	2.67807	1.82782	0.545968	1.22033	1.95606	0.815575	0.970854	1.45943	0.782409	0.978196	0	1.91839	0	1.15704
dare	FBgn0015582	0.445556	-0.490786	-1.46928	0.569444	0.644838	1.02063	0.906028			0	0	4.22033	0.189034	6.20614	0	0	0	3.15056	0	2.4489	0	0	0	0	0	0.650765	0	0	0	0	0	0	0	0	0	0	0	0	0	0	0	0	5.25626	0	0	0	0	0	0	3.28836	0	0	0	0	0	0	0	0	0	3.49442	0	0	0	0	0	0	0.790772	5.83744	4.30597	0	3.61824	0.163499	0	0	0	0	0	0	0	0	2.98185	0.505891	0	0	1.01436	3.34056	2.67129	0	0	0	0	0	0	0	0	0	0	0	0	0	0	0	0	0	0	0	1.98914	0	0	0	0	0	0	3.66789		3.89724	0	0	0	0	0	0	0	0	0	0	0	2.81352	0	5.851	2.89918	0	0	0	0	0	0	0	0	0	5.13093	0	0	0	0	0	0	6.15401	0	0	0	4.59335	0	0	0	0	0	0	0	0	0	0	3.99367	0	0	0	0	0	0	0	0	0	0	0	0	0	0	5.20477	0	2.43563	0	2.65535	0	2.11437	0	2	0	0	4.3427	0	0	0	0	0	0	0	4.17473	1.0072	0	5.86096	0	0	0	0	0	0	0	0	0	0	0	0	0	0	0	0		0.650765	0	1.1635	1.02148	0.432959	0	0	1.31034	1.41143	1.36737	0.948601	1.49057	1.79494	0.863938	0	2.92029	1.97453		0.526069	1.04963	0.298658	0.367371	1.11103	1.19535	0.475085	0.641546	0.378512	1.848	0.659925	0.978196	1.59455	1.40054	1.3505	2.08066	0.910733	0.226509	0.62293	0.9855	1.94111	0.632268	0	1.35614	0	0.545968
CG18476	FBgn0037931	0.446842	-1.16328	-1.46707	0.243412	0.509325	0.296403	0.214831			0	0	0	0	0	0	0	0	0	0	0	0	0	0	0	0	0	0	3.10769	0	0	0	4.30743	0	0	0	0	0	0	0	0	0	0	0	0	0	0	0	0	0	0	0	0	0	0	1.90689	0	0	0	0	0	0	0	0	3.29425	2.86394	0	0	0	0	0	0	0.722466	5.2114	0	0	0	0	0	0	0	0	0	0	0	0	0	0.495695	0	0	0	0	0	0	0	0	0	0	0	0	3.64847	0	0	0	0	0	0	0	0	0	0	0	0	0	0		0	0	0	0	0	1.16993	0	0	0	3.89724	0	0	0	0	0	4.15056	0	0	0	0	0	0	4.38888	0	0	0	4.90689	0	0	3.19692	0	0	0	0	0	0	0	0	0	0	0	2.17951	0	4.38405	0	0	0	0	0	0.584963	0	0	0	0	0.731183	0	1.98914	0	0	2.8339	0.526069	0	0	0	1.45943	0	0	0	4.11103	0	0	0	0	0	0	0	0	0	0	0	0	3.14893	0	0	0	0	0	0	0	0	0	0	0	1.51096	0	0	0	0	0	0	6.27221		0.400538	0	0.356144	0	0	0	0.124328	1.17632	0.669027	0	0	0.970854	0	0.526069	0	0.815575	0		0	0	0.163499	0.111031	0.263034	0.298658	0	0	0	0.189034	0.263034	0.432959	1.48543	0.286881	0.189034	0	0.389567	0.124328	0	0	0	0	0	0.863938	0	0.31034
CG14566	FBgn0037127	0.447301	-1.02029	-1.46575	1.0901	1.43379	4.59055	5.17926			0	0	3.42089	0	5.57319	0	0	0	0	1.61353	0	0	0	0	3.54102	0	5.0993	0	0	0	0	0	0	0	0	0	2.79286	0	0	6.04963	0	0	0	0	0	7.76129	7.11124	0	0	0	2.11437	0	0	0	0	0	0	0	0	0	0	0	0	0	0	0	0	0	0	8.58286	8.11904	0	5.63691	0	4.90689	0	0	0	0	0	1.29278	0	0	3.98823	0	0	0	0	0	0	0	6.21607	0	0	0	0	0	0	0	0	0	0	0	0	2.75702	0	4.40939	0	0	0	6.68454	0	0	8.92098	7.86895		0	0	0	0	4.48091	0	0	0	0	0	0	0	5.44162	0	6.54071	0	4.52356	0	7.39943	5.61294	0	0	0	0	0	0	0	0	8.83482	0	0	0	0	0	0	0	0	5.67158	0	0	0	0.748461	0	0	0	10.2517	0	5.33271	0	0	6.2891	0	0	0	0	0	1.67807	0	1.18903	0	0	0	1.28096	0	9.91205	0	6.63387	8.27775	7.98305	7.67469	0	7.20809	0	3.73769	7.37626	0	0	5.7148	0	0	3.03738	1.98185	0	0	0	0	0	0	0	0	0	0	0	0	0	0	0	0	0	0	0		1.18269	4.07553	5.14893	0.85599	7.59716	4.3875	1.67807	6.46009	6.92493	3.21101	3.95513	2.97269	4.63633	7.13566	5.76951	4.70764	7.34047		3.24336	4.8679	3.86592	4.46728	9.38937	2.31904	5.49953	2.60407	1.59932	4.41549	4.46728	2.86196	2.84599	8.4216	5.1375	2.26003	4.29646	3.99367	3.69488	7.09624	9.29253	8.18889	4.56255	6.67582	9.14052	7.51775
CG42359	FBgn0259705	0.447301	-0.7282	-1.46557	2.4642	2.97611	1.64432	1.45467			0	5.51507	5.36772	0	0	0	0	6.4271	0	7.29719	0	8.70349	0	0	2.98732	0	0	0	5.79025	5.46303	7.75255	0	6.44626	0	0	0	6.32355	0	0	5.3572	3.67582	0	6.00832	7.42004	0	0	0	0	5.69404	0	3.85	0	0	5.78293	0	5.29241	0	5.6907	0	0	0	0	7.62819	9.04879	0	6.79233	3.24793	3.96625	0	5.84348	5.67243	5.94369	2.72465	6.39849	0	0	5.61706	3.01078	6.52199	5.45746	6.46614	7.09972	0	5.05615	0	4.31615	4.84449	4.97865	0	0	7.22429	0	0	6.20555	0	0	0	0	0	0	0	0	6.86691	0	0	6.32211	0	0	0	4.64212	0	0	0	0	0		6.11061	5.76474	6.23726	0	7.78228	0.604071	0	6.36527	1.64155	5.98982	0	0	5.25399	0	5.68762	6.64299	0	0	5.55888	0.910733	0	7.24517	0	0	6.89809	5.3565	0	0	0	5.10224	0	0	7.07221	0	0	5.29315	6.28762	0	0	0	2.47249	7.1536	0	0	0	5.45319	3.77821	6.19101	0	5.33307	6.91898	0	0	8.81529	7.17263	7.43187	5.34908	0	0	2.48027	6.63735	0	3.04439	0	3.23573	7.56605	6.39266	4.86344	0	4.79701	5.73552	2.60407	0	0.773996	0	0	4.53356	0	0	0	6.01525	0	7.21723	0	0.678072	7.9276	7.04636	0	7.7849	0	0	9.90766	0	4.85798	0	0	9.35326	0	0	6.22978	7.03111		1.14405	0	1.44361	0.641546	0.516015	0.910733	0.432959	3.50462	2.9279	2.50589	1.852	2.21101	3.24031	0.847997	0	2.83188	2.94298		1.12433	1.86394	1.89918	0.659925	0.992768	1.28688	1.12433	0.356144	1.20163	2.16672	0.659925	1.68257	2.25399	4.56803	2.21101	0	0.799087	0.739848	1.74846	2.98368	2.28392	1.08406	0	0	1.55582	2.24489
ValRS	FBgn0027079	0.447301	-0.680875	-1.46549	1.60109	1.95173	0.570965	0.633915			3.98641	3.99548	3.1811	4.82018	0	5.10434	5.37782	4.45812	0	4.22188	2.92979	3.19692	0	0	3.55213	0	3.95606	0.863938	2.03914	0.286881	0	0	4.01257	0	0	0	0	0	0	1.04963	0	3.82069	0.226509	0.604071	0	1.99277	0	5.66078	3.63459	0	2.76977	1.68257	0	0	0	2.93357	5.59991	3.74416	0	3.70266	0	0	0	0	3.17632	2.27202	2.43563	1.53605	0	0.604071	3.75168	2.58976	0.978196	0	2.83996	0.669027	0	0	0	2.19219	1.43829	0	0	4.42425	0	2.85997	3.07039	0.0976108	0	0	1.97453	0.111031	5.26828	4.40803	4.31976	0	0	0	0	2.57289	0	0	4.48864	0	0	0	5.45483	0	0	0	5.41515	0	0.773996	0	4.98732		2.8339	1.99639	3.21568	1.07039	0	4.75756	0	4.74093	3.22497	3.31759	0	0	0.918386	0	4.34341	0	0	0	0	0	0	0	0	0	4.30086	2.92979	0	4.20085	0	3.23419	5.85699	0	0	4.10685	0	2.11437	3.42358	0	6.0766	3.56316	0	3.67582	0	0	0	1.0072	4.1102	3.36877	5.1235	0	0	0	0	3.94392	0.575312	3.35473	1.20163	4.50779	3.42761	0.9855	2.18587	0	3.53481	0	1.48543	6.10894	2.01436	1.33914	0.594549	5.28725	4.43962	3.67016	3.22805	3.83996	0.704872	4.23649	4.71809	6.50414	0	0	2.79909	0	0	8.22709	2.55582	0	0	0	0	0	0	0	0	4.91982	4.80219	5.07639	0.831877	0	3.77294	2.29572	2.44361		0.124328	0	0	0.31034	0.0703893	0.389567	0.321928	1.1635	1.94486	0.887525	0.367371	0	0	0.823749	0	1.41143	1.89142		0.0976108	0.722466	0.137504	0.0976108	0.344828	0	0	0	0.378512	0.871844	0.536053	0.378512	2.39232	1.22651	0.565597	1.11103	1.33342	0.111031	0.594549	1.25096	0.956057	1.0072	0	0	0	1.83188
CG12320	FBgn0038590	0.447634	-0.788851	-1.46488	0.751457	0.96852	0.367002	0.563661			3.73227	0	0.790772	0	3.64616	0	0	0	0	0	0	0	0	0	0	6.31361	0	0	0	5.7137	0	0	0	0	7.17862	3.86987	0	0	0	0	0	0	0	1.22033	0	0	0	0	0	0	0	6.38163	0	0	0	0	0	0	0	3.68482	0	0	5.39163	0	3.70377	0	0	0	0	0	0	0	0.773996	0	0	0.286881	0	0	0	0	3.46597	0	0	0	5.69349	3.12763	2.17313	0	0	0	2.55336	0	0	3.35614	0	0	0	0	0	0	0	0	0	0	0	5.84524	0	0	0	0	0	0	0	0	0		6.87774	0	0	0	0	0	0	6.55934	0	0	0	0	0	0	0	0	0	0	4.22959	0	0	0	0	0	0	0	0	1.30451	0	1.36737	0	0	6.65992	0	0	0	0	6.35526	2.83996	3.36597	3.61235	0	0	0	0	0	0	0	0	6.95733	0	0	0	0	0	0	0	0	0	1.37295	5.31397	0	0	0	0	0	0	0	0	4.11353	0	0	7.40854	4.67356	7.18329	0	0	0	0	0	0	0	4.62761	0	0	0	0	0	0	0	0.782409	5.43896	0	0	6.77637	0	0	0	0	0	0		0.367371	0	0.333424	0	0	0	0	0	0	0.863938	0.536053	0	0.871844	0.956057	0	0	2.31034		0.275007	1.852	0	0	0.356144	1.23879	0	0.189034	0.389567	0.807355	0	0.298658	2.02503	1.13093	0.333424	0	0.669027	0.321928	0	1.56071	1.12433	0	0	0	1.23879	0.555816
Achl	FBgn0033936	0.447634	-1.21745	-1.46475	0.137301	0.358058	0.962677	0.335143			0	0.389567	0	0	0	0	0	0	0	0	0	0	0	0	0	0	0	0	0.15056	0	0	0	3.72028	0	0	0	0	0	0	0	0	0	0	0	0	0	0	0	0	0	0	0	1.78241	0	0	0	0	0	0	0	0.748461	0	0	0	0	0	2	0	0	0	0	0	0	0	1.52607	0	0	0	0	0	0	0	0	0	0	0	0	0	0	0	0	0	0	0	0	0	0	4.0993	0	0	0	0	0	0	0	0	0	0	0	0	0	0	0	0	0		0.0426443	1.83188	0	0	0	0	0	0	0.378512	0	0	0	0	0	0	0	0	0	0	0	4.78031	0	0	0	0	0	0	0	0	0	0	0	0	0	0	0	0	0	0	0	0.807355	0	0	0	0	0.321928	0	2.53356	0	0	0.85599	0	0	0	0.201634	0	1.65535	0	0.516015	1.20789	0	0	0	0	2.81147	0	0	1.87184	0	0	0	0	0	0	0.31034	0	0	0	0	0	2.32481	1.18269	0	0	3.29278	0	3.39094	0	0	0	0	3.90304	1.11103	0	0	0	0	0	0	0	0.831877		0	0.0703893	0.31034	2.38405	0.226509	0.400538	0.163499	1.89918	3.67807	4.10518	2.6017	0	0.526069	0	0	0	0		0	0	0	0	0.0976108	0	0.275007	1	0.464668	0.545968	0.189034	0.226509	0.565597	2.07724	1.93734	0	0.275007	0	0.0840643	0	0	0.250962	0	0	0	0.389567
tyf	FBgn0026083	0.448084	-0.39647	-1.46405	2.39139	2.63116	1.10437	0.794239			0	4.12433	1.97453	3.48671	4.51349	0	3.97545	2.11437	0.0565835	4.15866	2.36177	2.58736	5.67582	0	4.63401	2.84398	2.52105	4.27352	3.62527	4.81096	4.10685	4.87971	3.70155	4.09085	0.422233	0	2.30159	0	4.49185	3.27202	0	4.33485	2.16672	2.31325	4.07125	0	0.226509	1.28688	2.94111	5.05355	2.74416	0	1.52105	2.5509	2.04963	3.93452	2.22651	3.61471	0	4.62644	3.20633	0	4.14241	3.92884	1.73118	3.75382	4.52732	2.54597	0.31034	2.01436	3.77083	3.14893	1.52105	0	2.09085	3.66448	3.41684	3.62293	2.46989	3.28688	0.713696	0.9855	4.12763	1.76129	2.28096	2.68257	3.02503	1.39506	0.356144	3.45286	2.28096	1.29866	4.00899	2.52105	1.69153	3.25399	2.06005	0	1.32769	3.08066	1.68706	1.27501	3.85798	0	5.21956	2.40327	1.65076	2.44626	0	0	3.70708	0	1.73985	0	0.9855		3.85499	4.07553	3.91839	4.01703	3.37573	2.87184	3.70819	4.853	3.18903	4.92884	5.24527	4.337	1.33914	0	3.53232	4.18903	0	3.904	0.565597	3.73227	0	1.04963	1.42223	1.31034	3.53107	2.9855	3.11437	3.40735	0	2.21101	0.925999	0	5.70598	3.12102	4.21179	0	2.82782	0	4.15704	5.91719	2.22959	2.26303	0	3.53107	4.79597	3.10098	0	1.89142	2.60407	4.18031	2.85997	4.12681	5.06867	3.07724	2.44361	2.86196	2.73985	0.748461	1.85599	3.1811	2.25399	0.948601	3.86888	0	2.34199	3.66221	1.68706	1.21412	1.20163	3.09085	4.30012	3.0072	4.76288	4.23955	5.25134	3.35755	1.49057	0.15056	2.18269	4.46597	2.36177	2.73335	3.48156	0.584963	1.87578	0	4.29352	0	3.43563	1.23266	0.823749	0	2.54102	2.63691	3.58015	0	6.2538	0	4.99865	4.36177	1.9782		0.378512	0.321928	1.28096	1.87578	0.356144	0.389567	0.594549	1.1635	2.1177	1.73985	0.895303	2.30159	1.57531	0.992768	0	1.79077	1		0.214125	1.26903	0.356144	0.389567	0.526069	0.687061	0.695994	0.31034	0.443607	0.443607	0.201634	0.321928	2.42492	2.25399	0.782409	1.13093	1.72247	0.713696	0.970854	1.76129	0.536053	0.704872	0.189034	0	0.555816	0.464668
CG15881	FBgn0036909	0.449255	-0.655549	-1.462	2.87239	3.44424	2.22719	2.32218			6.35279	1.22651	6.26529	0	8.04292	0	6.62629	0	6.61412	0	0	0	5.12267	0	5.82451	7.89263	0	0	5.68566	0	7.13217	0	6.87934	5.17273	0	0	7.34359	0	8.02026	6.53185	8.41308	5.37782	7.74544	0	0	0	0	0	7.80607	6.43679	5.68173	0	0	5.08789	0	0	0	6.30834	0	0	6.04571	0	7.35509	0	0	3.9514	0	5.5043	5.51128	6.98709	7.10056	0	4.18903	7.07714	0.9855	0	0	0	4.33914	6.97189	0	0	0	7.1641	0	6.92386	5.44493	4.70874	0	4.0635	4.7866	5.74631	6.95245	1	0	0	0	0	0	0	0	0	7.67257	0	7.19731	0	6.1534	0	0	0	7.5352	0	0	0	6.64371		1.29866	0	5.55275	6.78306	0	6.25001	0	7.35438	7.0706	6.28337	0	0	4.80941	0	0	0	0	8.44365	6.35896	3.854	9.91533	5.95466	6.82591	7.53512	7.40625	6.03804	6.7086	4.62117	8.11744	7.58097	3.99458	0	7.69272	0	7.16179	0	7.48059	7.97028	1.43829	0	0	2.72465	0	6.39746	8.44985	1.76553	1.62293	0	0	0	6.85935	2.72247	9.26632	0	6.46597	6.31397	5.70238	7.34305	5.56742	5.35191	6.44328	0	5.65478	0	5.44228	7.13699	6.20359	0	0	0	0	0	7.8334	0	0	0	6.46369	0	7.70446	0	5.07425	4.45483	5.28651	0	7.53091	0	0	0	0	0	0	0	7.33387	4.27202	7.48929	0	0	0	6.49073	0	0		1.65535	0.565597	0	0	1.54102	0.823749	2.03914	3.37156	3.90593	3.58736	2.09761	0	1.26303	3.9855	4.15866	4.18903	4.67864		2.06695	3.04789	1.852	2.0036	1.87971	1.31034	1.91073	1.08406	0.799087	1.90304	0.748461	0.62293	4.58075	3.34483	2.88947	2.60407	1.57531	2.32769	0.678072	3.53481	3.78764	3.71149	3.97361	2.74846	2.22959	2.90689
MetRS	FBgn0034401	0.449483	-0.592736	-1.46132	1.98667	2.42516	0.698075	0.715954			5.32409	4.26078	1.09761	5.41143	0	3.28983	4.55336	3.26454	0	0	0.713696	0	0	2.7866	2.27202	3.96255	4.12102	4.77768	4.6427	5.18745	3.84398	5.07039	3.45418	3.50843	1.67807	0	5.8166	0	4.765	0.650765	0	2.64847	0	0	0	0.124328	0	0	2.94111	4.74308	0	0	0	3.72683	6.91719	0	0	4.2891	0	0	1.73985	0	4.30086	0.214125	0.992768	3.92884	1.45943	3.28244	0	0	0.575312	1.58496	1.0072	4.07553	2.99458	3.15218	0	0	2.02503	2.17951	3.98368	0	4.30816	5.23726	0	0.555816	3.25399	1.67356	5.49217	1.59932	0	3.71149	4.77505	4.33485	0.189034	0	5.57924	0	0	0.286881	4.02237	0	3.74308	0	5.17433	0.650765	0	5.56986	0	0	0	0	1.10434	0	0		2.38681	0	5.17951	0	3.29425	3.40735	5.13052	0	2.76977	0.226509	0	3.41684	0	0	5.16712	5.76155	0	0	0	0.367371	6.95222	2.81147	0	2.69822	0	4.84348	3.78764	3.79077	0	3.33056	0	0	0	5.34092	1.85599	0	0.594549	4.03122	5.14078	3.57168	0	4.14893	7.50764	4.88264	6.40548	1.79077	0	4.33128	0	5.91958	3.39369	0	0	1.68706	1.75275	4.0365	1.82375	5.0955	0	3.04614	0	4.01614	3.82579	0	2.16993	0	2.57046	4.41752	2.61824	0	1.13093	2.93923	0	5.21335	2.12763	4.64039	4.70984	0	4.03386	6.57395	4.58856	3.52982	0	0	3.37573	0	3.66789	0	2.01792	6.22651	2.46467	0	0	3.13586	3.32048	4.75916	0	6.59066	2.93357	0.15056	5.51349		0	0.333424	0.214125	0.163499	0.214125	0.137504	0.31034	0.344828	1.33342	1.3505	0.505891	0.214125	0.464668	1.7866	0.669027	1.38957	2.43563		0.263034	1.5656	0.263034	0.333424	0.333424	0	0.124328	0.250962	0.263034	0.669027	0.333424	0.201634	1.79077	1.69599	1.03562	0.933573	1.14405	0.555816	0.659925	1.15704	1.0635	0.321928	0.895303	0	0	2.30743
Ggamma1	FBgn0004921	0.449934	-0.182739	-1.45929	9.14712	9.62667	6.6284	6.71433			9.07224	9.63019	10.1811	9.0124	10.2195	7.87055	9.99287	9.32661	10.4516	9.47804	9.53315	9.71601	0	9.89723	9.89309	9.55179	9.41642	9.88428	10.1262	10.5754	10.1897	9.3938	9.18423	8.8182	9.31102	8.25456	8.99246	8.10512	7.83901	9.23905	9.13502	8.75308	9.81756	9.59214	7.99893	9.43006	4.68762	10.0648	10.3759	10.204	9.528	9.8942	9.86048	9.87464	9.38252	10.1277	9.53126	9.53452	10.8079	9.64118	10.1104	9.46893	9.86768	9.07492	9.39763	9.80231	9.65885	9.8842	9.27121	8.28063	9.29639	8.86416	8.55071	8.59459	7.86196	8.74153	9.86289	8.88637	9.60405	9.98765	10.6641	8.63822	9.59533	9.58761	8.99288	9.0769	9.68666	10.2155	10.4519	8.16184	9.43488	8.26322	9.83741	8.97825	9.32948	10.3768	10.988	6.78777	7.82369	8.71187	4.18428	9.80686	9.16606	9.88281	9.8475	9.04103	9.0043	9.16767	0	9.82629	9.36177	11.0895	8.13006	9.68242	10.1908		10.1004	9.63403	10.5119	10.558	10.144	10.8227	10.7082	10.7674	9.10533	9.92355	10.2319	10.8285	8.36527	9.5145	10.9812	10.2821	5.71946	10.9775	8.57134	9.42752	10.3879	10.1088	10.3866	9.61949	9.68661	9.55936	10.0388	8.59074	8.84928	9.44259	9.36639	11.3367	10.8634	9.87696	10.3999	9.31836	10.3916	9.07184	11.1162	9.12039	9.65458	10.2196	8.65632	10.0079	7.76195	8.79318	10.2677	9.99715	10.2492	9.21157	7.77419	10.8275	9.74325	9.00591	9.47984	10.3376	8.85527	10.5468	10.4299	9.73412	9.95268	10.0698	10.1108	9.62584	8.89497	10.182	8.27156	8.7812	9.39468	9.12541	9.89859	9.4783	9.33793	9.70174	9.79141	9.62553	9.46442	6.90641	9.69884	8.79458	9.41749	9.31175	9.92621	6.68075	10.4541	9.78354	9.84497	7.69091	10.4217	9.97431	9.72185	10.1836	9.79186	9.66343	8.78862	10.7228	8.17886	9.65478	8.93124	9.44023	10.3433		5.52826	4.09255	6.75061	8.71462	5.56438	6.21393	6.8475	8.01809	7.6907	7.71108	7.07446	7.44452	6.80323	6.41041	5.09043	5.86419	6.86394		6.47135	6.11124	7.70203	8.49197	7.13206	6.66263	6.52591	5.47184	5.49121	7.07017	6.00675	5.38094	7.48888	7.87793	7.01926	6.88545	6.28503	6.31506	7.04483	7.52066	7.91934	6.76248	5.35509	6.10434	7.18557	6.04745
TAF1B	FBgn0037792	0.449934	-1.22162	-1.45929	0.469741	0.522549	0.175138	0.146927			0	0	0	0	0	0	0	0	0	0	4.79649	0	0	0	0	0	3.46597	0	0	0	5.24489	0	1.36177	0	4.02945	0	6.05311	0	0	0	0	0	0	0	0	0	0	0	0	0	0	0	0	0	0	0	0	0	0	1.1177	0	0	0.250962	0	0	0	0	2.38128	0	0	0	0	0.263034	0.378512	2.0036	0	0	0	4.63169	0	0	0	2.54844	0	0	0	1.91456	1.76553	0	0	0	0	4.51854	0	0	0	0	0.713696	0	0	0	0	0	0	1.88362	0	0	0	0	0	0	0	0	0	0		0	0	0	0	0	0	0	5.54288	1.16993	0	0	0	2.05311	0	3.71918	0	0	0	0	0	0	0	0	0	0	3.12763	0	0	0	2.22959	0	0	0	0	0	0	0	0	5.32085	0	0.910733	0	0	0	0	0	1.64155	3.78346	0	0	4.75435	0	0	0	0	0	0	0	0	0	3.24793	3.22188	0	0	0.669027	0	0	0	0	0	0	0	0	0	0	0	0	0	0	0	0	0	0	0	0	0	3.58976	7.79559	0	0	0	0	0	0	0	0	0	0	0	0	0		0	0.111031	0	0.495695	0	0.137504	0.250962	0	0.815575	0.879706	0	0	0.286881	0	0	0	0		0	0.250962	0	0.111031	0.137504	0	0.137504	0	0.367371	0	0	0.226509	1.28688	0	0.344828	0.485427	0.214125	0	0.111031	0	0	0	0	0	0	0
Ssk	FBgn0036945	0.449934	-1.71816	-1.45921	0.406723	0.809131	1.06929	1.31397			0	0	2.76553	0	0	0	0	0	0	5.68398	0	0	0	0	0	0	3.72247	0	0	0	0	0	0	0	0	0	0	0	0	0	0	0	0	0	0	0	0	0	0	0	0	0	0	4.63633	0	0	0	0	0	0	0	0	2.05658	0	0	1.53605	0	0	0	0	0	0	1.32193	0	0	0	0	4.80064	4.78712	0	0	0	0	0	0	0	0	0	0	0	0	0	0	0	0	0	0	0	0	5.70404	0	0	0	0	0	0	0	0	0	0	5.69125	0	0	0	0		0	0	0	5.88874	0	0	0	5.83517	0	0	0	0	0	0	5.6008	0	0	0	0	3.91934	0	0	0	0	6.69752	0	0	0	0	0	0	0	0	0	0	0	5.45845	0	0	0	5.68398	1.04264	0	0	0	0	0	0	0	0	0	0	0	0	0	0	0	1.33914	0.584963	0	0	0	0.632268	0	0	0	5.10685	0	0	0	0	0	3.95327	0	0	4.08576	0	0	4.26828	7.18398	6.31542	0	0	0	0	0	0	0	0	0	0	0	8.12567	0	0	0	0	0	0	0	0		0.992768	1.23266	0	0.704872	1.07724	2.40871	2.28392	0	2.10434	0	0.815575	3.926	1.57531	0	0	0	1.05658		0	0.895303	4.88118	0.443607	0	1.02857	0	1.41684	0	0.713696	2.83188	2.98003	0	0	1.53605	0.678072	3.84298	1.78241	1.83592	0	3.46989	2.35896	0	0	0	2.15381
CG5742	FBgn0034304	0.449934	-0.83188	-1.45894	1.15783	1.27168	0.319277	0.306269			0	4.99729	0	0	0	0	0.189034	1.80323	2.42223	2.38405	5.04133	0	0	0	5.56407	0	0	4.83693	2.16993	0	1.22651	2.79494	2.19535	0	0	0	0	0	0	3.72901	0	4.01167	0	0	0	0	0	0	3.83693	4.90545	0	4.31252	0	1.26903	0	0	0	0	0	0	0.367371	0	3.86592	0	1.40599	3.60763	0	1.98914	0	0	0	0	0.85599	0	0	0	2.13093	3.01436	0	2.37573	0.575312	0	2.5509	0	0	0.15056	2.61353	1.45418	0	3.01436	0	4.14323	0	2.46989	0	0	0	0	0	0	0.85599	0	2.36737	2.41684	3.67129	4.64097	0	4.80529	0	0	0	0	3.37573	0	5.1643		0	0	0	0	0	2.32769	6.2778	0	0.9855	0	0	3.69822	0	0	0	2.98003	0	0	0	0	0	0	5.61736	0	0	0	0	0.575312	0	3.03034	2.87774	0	2.31615	5.17792	0	0	0	5.47379	0	0	5.14486	2.61353	0	2.65764	5.67271	0	0	2.25701	0	0	0	4.10685	0	3.09761	3.16511	0	0.773996	4.30889	1.97085	4.37573	4.5008	0	0	0	0.641546	0	0	3.45943	3.23879	0	0	2.08066	0	1.31034	0	0	4.73281	0	0	0	4.42626	2.64155	0	0	0	0	0	0	0	0	2.18587	7.75802	0	5.22304	0	0	0	0	0	4.75756	0		0	0.111031	0.344828	0.189034	0.0840643	0.15056	0.238787	0.941106	0.669027	0.505891	0.704872	0	0.286881	0	0	0	1.20163		0.111031	0.454176	0.163499	0	0.263034	0	0.137504	0.189034	0.15056	0.189034	0.263034	0	1.87184	0.879706	0.189034	0.333424	1.25701	0.238787	0.124328	0	0.275007	0.367371	0	0	0	0.31034
CR46036	FBgn0267703	0.449934	-4.7564	-1.45877	0.202974	0.413336	0.318722	0.45001			0	0	0	0	0	0	0	0	0	0	0	0	0	0	0	0	0	0	0	0	0	0	0	0	0	0	0	0	0	3.22959	0	0	0	0	0	0	0	0	3.55827	0	0	0	0	0	0	0	0	0	0	2.49057	0	0	0	0	2	0	0	0	0	2.30159	0	0	1	0	0	0	0	0	0	0	0	0	3.99458	0	0	0	2.73769	0	0	0	0	0	0	0	0	0	0	0	0	0	0	0	0	0	0	0	0	0	0	0	0	0	0	0	0		0	0	0	0	0	0	0	0	0	0	0	0	0	0	0	0	0	0	0	0	0	0	0	0	3.33485	0	0	0	0	0	0	0	5.57954	0	0	0	0	0	0	0	0.933573	2.56316	0	0	0	0	0	0	0	0	0	0	0	0	4.56255	0	1.70929	2.84197	0	0	0	0	0	0.659925	0	0	0	0	0	0	0	0	0	3.34341	0	0	0	0	5.99186	0	0	0	0	0	0	0	0	10.2268	0	0	0	0	0	0	0	0	0	0	0	0	0		0	0	0.367371	1.41684	0	0	0.367371	1.28688	0	1.18903	0	0	0	0	0	0	0.790772		0.31034	0.650765	0	0	0	0	0.400538	0	0	0.879706	0	0	1.66448	1.22033	0.505891	1.58496	0.555816	0.632268	0.367371	1.13093	0.731183	0.925999	0	0	0	0
Cep135	FBgn0036480	0.449934	-0.683023	-1.45876	0.24716	0.460497	0.109037	0.207067			0	0	2.15056	0	0	2.21101	0	1.1177	1.26903	0	0	0	0	0	0	0	0	0	0	0	0	0	0	0	0	0	0	0	0	0	0	0	0	0	0	0	0	0	0	0	0	0	0	0	0	0	0	0	0	0	0	0	0	0	0	0	0	1.62293	0	0	0	0	0.632268	0	0	0.137504	0	0	0	0.263034	0	0	0	0	4.96993	0	0.400538	0	0	0	0	0	2.49057	0	0	3.40054	0	0	0	0	0	0	0	0	0.505891	0	0	0	0	0	0	0	0	0	4.78031		1.52607	0	0	0	0	3.75168	0	0	0	0	0	0	0	0	0	0	0	0	0	0.895303	0	0	0	0	0	0	0	0	0	0	0	0	0	0	2.16027	0	0	0	0	0	0	1.774	0	0	0	0.411426	0	0	0	4.75114	0	0	0	0	2.848	0	0	0	0	0	0	0	3.79494	0	0.799087	2.14405	0	0	0	0	0	0	0	0	0	0	0	2.02503	0	0	2.98003	0	0	0	0	0	0	0	0	0	3.13093	0	3.9279	0	4.88166	0	0	0	0	4.70874	0		0	0	0	0	0	0	0.111031	0	0.176323	0.163499	0	0	0.454176	0	0	0.948601	0		0.0840643	0	0.137504	0.0840643	0	0	0	0	0	0	0.124328	0	1.04963	0.941106	0.163499	0.422233	0.344828	0.389567	0	0.475085	0.238787	0.31034	0	0	0	0.495695
CG11505	FBgn0035424	0.450047	-0.340628	-1.45846	3.21431	3.61425	1.6522	1.41016			0	4.32697	2.49313	5.72547	5.98459	0	5.43829	5.38336	3.09761	3.61471	2.1375	2.93168	4.13914	1.09761	5.08364	2.44361	2.14731	5.38819	5.59096	4.36877	4.91791	2.13422	5.87946	4.71644	4.79494	3.00899	4.94158	6.56834	3.19849	3.26754	2.07724	1.4957	4.70764	4.77716	3.77821	3.32481	4.42626	4.77979	2.22959	4.20085	1.88753	2.65306	1.54597	4.08746	0	0.367371	3.24184	3.51728	1.35614	4.73877	3.09085	0	4.27947	3.08236	4.27202	3.93168	3.74201	3.75275	4.75862	2.98914	4.0781	4.24108	1.40599	3.28983	2.28392	3.15704	0.9855	4.60288	1.57531	3.21101	2.51854	4.15866	4.04963	1.26903	1.66903	2.20789	3.32769	1.95233	0	3.79181	4.76977	4.59156	4.17473	3.17313	4.70266	1.3505	4.39163	4.86839	4.40803	4.37016	4.53045	0	4.80219	0	4.85798	4.64328	6.35368	1.1177	0	0	4.04614	0	0	0	4.66334		2.49825	3.57531	4.0781	1.79077	5.19731	4.76182	4.09845	3.69265	2.60881	4.30816	4.02326	0.201634	3.11603	4.91886	4.60703	4.49249	4.07125	3.17473	3.89918	2.47249	0	3.18269	4.89724	3.30451	3.7126	5.71177	3.80219	2.87774	0.111031	4.04177	3.7761	0	4.853	5.80038	5.2589	2.56316	3.83188	2.85599	4.23496	5.75221	5.02547	3.78973	0	3.37434	5.47184	3.64155	4.39232	3.35896	0	5.14037	2.75061	5.25965	5.09043	5.82528	4.39917	4.41143	3.01257	4.87676	3.87873	3.17951	3.69488	3.52356	2.54597	3.56071	3.47897	3.76235	2.488	4.1035	4.19771	3.64039	3.7866	2.34483	4.69265	4.52168	0.137504	4.05918	4.09677	0	5.05875	2.17313	5.24413	3.06178	4.14078	0	4.99322	3.48285	3.15218	6.50573	5.08449	5.82757	4.12928	2.66221	5.16832	5.32048	3.99186	4.25927	0	0	4.66505	4.20789	4.24184		0.344828	0.389567	2.21723	3.08746	0.536053	0.831877	0.650765	2.25701	3.1127	2.98003	2.17313	2.90881	2.60881	1.78241	0.454176	0.695994	1.05658		0.863938	2.67356	1.32769	1.13093	0.722466	1.1375	0.85599	0.669027	0.545968	1.59932	0.526069	0.687061	4.23496	3.59216	1.32193	1.774	2.99277	0.9855	1.5008	1.44361	1.79077	1.1635	0.632268	0.565597	0.344828	1.03562
DIP-beta	FBgn0259245	0.450255	-1.19145	-1.45786	0.378099	0.77642	0.0360901	0.0291638			0	0	0	0	0	0	0	0	1.90689	0	0	0	0	0	0	0	0	0	0	4.2211	1.36737	0	0	6.52982	0	0	3.40054	0	0	0.0976108	0	0	0	0	0	0	0	0	0	0	0	0	0	0	0	0	0	0	0	0	0	0	0	0	0	0	0	0	3.45943	0	0	0	0.0565835	0	0	0	0	0	0	3.83996	0	1.31034	4.95791	0	0	0.286881	0	0	0	0	0	0	0	0	0.214125	0	3.47119	0	1.02148	0.831877	1.32193	0	0	0	0.62293	0.782409	0	0	0	0	0	0	0	0	0		0.422233	3.77083	0	0.263034	0	0	0	0	3.38405	0	0	0	0	0	0	4.59036	0	0	0	0.286881	0	0	0	0	0	0	0	0	0	0	0	0	2.14731	0	0	0	0	0	0	0	1.20789	3.90497	0	0	4.16189	1.81147	0	0	0	0	1.1177	0	0	1.79909	0.594549	0	0.722466	2.7845	0.748461	2.71809	2.49825	0	0	0	0	0.137504	0.9855	0	1.10434	0	0	0.275007	5.19259	0	0.799087	0	5.24527	0.189034	0	1.8679	0.948601	0	5.58436	0	3.3505	2.48285	0	0	0	0	0	0	0	0	5.50938	0	0	0	4.85649	0.956057	0		0	0	0	0.613532	0	0	0	0	0	0	0	0	0	0	0	0	0		0	0.163499	0	0	0	0	0	0	0	0	0	0	0	0.565597	0	0	0	0	0	0	0	0	0	0	0	0
LSm7	FBgn0261068	0.450255	-0.494507	-1.4577	4.46249	5.32182	3.37333	3.63522			8.88634	7.59141	7.20486	0	0	0	6.86716	0	7.77156	7.10507	6.68313	0	0	0	5.17752	8.06323	6.65406	0	5.37469	0	7.02059	5.21568	0	6.58045	7.84674	9.30729	0	0	0	5.74039	8.78911	7.07093	7.66541	7.60555	0	7.38033	0	7.64674	8.03326	7.47362	7.39283	7.80941	0	6.68818	0	0	0	7.81224	7.71528	5.53294	7.34952	9.7432	8.20892	0	6.21199	5.68902	0	5.1127	6.81314	6.15765	6.55811	0	6.38388	1.41684	5.40599	7.59947	7.30734	0	6.12205	7.30433	6.75007	6.23016	0	0	0	7.31079	7.60962	6.96405	0	0	8.43933	0	7.74799	5.91049	8.01324	0	8.70995	0	7.31777	1	8.60296	8.42412	7.23783	6.17433	7.28383	0	0	7.18001	0	0	6.70002	0	7.86499	0	0		7.83067	5.81839	7.45837	7.64378	8.56358	7.63728	0	7.67969	7.22795	7.06501	0	8.75509	6.16872	0	8.14802	1.88362	0.443607	0	6.65678	5.90376	9.73848	9.10719	7.68895	7.1372	6.13853	0	8.12319	7.02989	7.95321	8.83611	7.32193	0	8.38202	0	7.97413	0	8.05718	0	8.47005	8.70127	7.36396	4.85699	0	7.7389	0	7.27398	8.84712	7.36973	7.6252	8.67458	6.82018	7.62271	0	9.09315	6.6327	8.14995	5.46923	7.62637	7.04505	7.54898	6.73579	9.1372	6.86208	0	5.70266	7.32616	7.60281	1.58015	1.16993	7.36221	5.47151	6.60199	7.2878	5.25323	8.59156	8.38547	7.36098	0	6.75315	0	5.72	6.80542	7.07671	0	8.03199	0	8.05767	0	0	0	7.7385	0	0	1.43296	6.32121	7.44526	10.2273	0	0	0	8.15982		3.05311	2.70708	2.64616	4.51223	2.25096	3.29866	3.488	5.12681	4.86394	4.18269	3.52482	4.40531	3.07382	2.98185	0	3.25852	3.97269		2.26003	4.15462	4.52732	3.43162	2.13093	4.12019	2.72028	2.37851	2.53356	4.50462	3.55336	3.41954	5.51948	5.44559	4.49825	4.33271	4.27202	2.26303	3.55213	5.50906	4.95791	1.48543	2.09424	3.64501	2.91073	2.92029
Lis-1	FBgn0015754	0.450267	-0.305519	-1.4574	5.71834	6.47378	2.80773	2.38484			5.95257	5.71918	4.10769	7.22081	6.11228	8.52568	7.5509	6.85823	6.47395	7.48333	5.76182	0	9.02572	7.85187	6.95664	7.2034	5.15178	8.14139	5.93263	7.06372	7.45154	8.36947	7.05929	7.71768	7.75509	6.40327	7.99594	4.39643	3.26303	5.19731	5.81609	3.29572	7.56064	7.04275	0	0	7.04396	7.85562	6.2485	6.58406	6.41295	6.77781	9.19756	5.93805	0	6.8786	5.70957	5.95722	0	5.58376	6.35614	2.78241	7.4822	5.55551	4.33128	6.75208	0	6.27538	5.4663	3.9279	4.82477	6.09191	2.07382	5.73254	4	6.91946	6.00135	6.2867	5.82094	5.73688	6.28799	6.36265	4.9364	5.59544	4.58856	3.03738	6.02259	3.86592	3.83491	5.74927	6.39197	6.48253	7.11925	6.58406	7.54388	7.09191	7.65864	0	7.79188	5.62	6.82782	5.68229	8.01692	7.33637	7.64118	8.64803	6.89712	7.01781	0	6.61338	7.94105	0	6.96463	0	7.25049		7.16842	6.32373	7.3004	7.37095	5.5549	5.83491	8.07591	6.47492	6.16792	7.15967	6.69766	7.1641	4.21723	7.04516	6.48688	6.88472	0	7.61478	5.50653	5.34873	8.58455	7.97487	6.8953	7.29002	6.50922	7.03	7.97585	6.06566	6.24774	5.41177	6.56438	3	6.8254	8.22125	8.21432	6.71918	7.4071	8.07312	7.16501	6.28337	6.66092	5.95884	7.81417	6.4949	7.90364	6.99367	0	7.79266	6.52888	8.67539	5.374	6.75689	8.43721	7.13289	6.87467	6.92813	5.62761	6.644	5.8125	6.64053	6.05593	3.0993	6.07959	7.11801	3.64962	6.50208	4.71699	5.10894	5.39712	6.35526	6.29591	6.36772	6.99628	6.28096	5.62205	7.02015	7.78496	7.42978	7.24441	8.09165	7.70349	6.81186	5.87036	0	7.30405	6.29389	7.80355	0	7.86369	6.11956	6.78202	8.03138	5.3147	7.42291	5.926	7.13914	9.10373	8.67345	7.12836	8.39682	7.0387		1.76977	2.23573	2.59932	3.0018	1.46467	1.32769	2.06695	3.4489	3.9782	3.96255	3.24336	4.56255	3.61706	2.22959	1.23879	3.59216	3.39232		1.67356	2.56316	2.07724	1.52607	2.27202	2.55336	1.66448	1.89142	2.14405	2.0635	1.76129	1.9486	2.68257	3.71149	3.05137	2.51854	3.26604	2.20163	2.43829	2.96532	4.30451	2.43563	0.62293	1.46467	1.88753	3.60526
Syx7	FBgn0267849	0.450949	-0.464628	-1.4562	3.95969	4.7901	3.29155	3.09104			0	7.49777	5.2114	0	7.81064	4.98185	4.42223	6.81558	5.18626	6.47687	5.27873	1.4489	0	6.10999	5.55305	5.23266	4.32769	6.56499	5.37121	3.03914	3.75489	0	8.2998	8.21053	7.45409	0	3.68482	3.71809	0	3.50462	1.73985	5.57319	0	7.24308	0	5.49346	3.58736	7.13453	5.02326	5.94883	5.45516	7.02525	0	5.62059	0	5.43129	6.60377	6.99515	0	0	5.97934	0	5.47314	7.08396	5.61971	6.37539	6.88753	4.98094	4.36177	5.06178	2.7866	6.83441	2.15704	4.6565	4.55336	0	6.20574	0	6.32733	4.31034	5.54998	6.38939	6.89093	6.59857	0	5.02503	5.33271	4.36597	0	5.52199	0	5.49665	0.275007	4.53232	0	0	6.63822	0	7.3087	7.1057	0	0	6.63314	0	7.94228	8.31619	2.63923	6.48188	0	0	0	0	8.23788	0	0		5.69544	6.64097	3.42089	5.11061	6.41329	6.99277	0	7.37252	5.08576	6.88679	0	5.25739	4.25096	0	5.75569	6.08831	2.99639	8.42761	4.07039	4.90641	0	7.15482	7.8125	7.12815	7.75936	7.10234	6.80374	6.46809	0	4.36036	0	8.55424	6.19121	7.11468	6.36632	0	5.45088	7.89742	0	0	6.56224	5.62147	8.07948	7.44609	0	5.47249	0	4.34199	5.01748	6.21665	2.22959	4.16269	4.61941	4.08576	7.01748	6.09212	2.59932	6.08874	4.34908	6.43413	5.96924	6.35544	6.0054	0	4.63575	5.31288	6.5245	4.15704	5.77505	0	3.31179	5.24907	7.46312	6.79597	0	7.31207	5.86096	6.4192	7.62724	0.333424	7.40727	4.96162	6.11666	0	4.89239	4.0321	5.9222	0	7.34891	8.23314	7.37565	0.594549	2.854	6.50192	5.62381	0	0	7.91025	6.52654	6.27761	8.14047		2.67807	1.24489	4.17792	4.59932	1.70044	1.76129	2.01436	4.91743	5.11437	4.3875	4.66959	5.10182	4.08916	2.5509	0	4.07553	2.87381		2.89918	4.25776	2.61353	2.66221	3.84499	4.34908	3.39643	3.74308	2.61824	3.71149	1.96717	2.55827	3.28392	5.27314	3.04439	3.73769	3.74416	2.16993	2.92979	4.57592	3.9514	1.98914	1.03562	1.42761	1	3.39094
CG11089	FBgn0039241	0.450949	-1.07567	-1.45619	0.686907	0.969838	0.547141	0.624537			4.23113	0	1.774	0	0	0	3.55336	0	0	0	0	0	0	0	0	0	2.1177	0	0	0	0	0	0	0	0	0	0	0	0	0	0	6.43679	0	0	3.37295	0	5.41954	0	0	0	0	0	0	0	0	4.86592	0	4.3875	0	0	3.50462	0	0	0	4.97131	0	0	0	0	0	0	3.72137	0.933573	0	0	0	0	0	0.298658	2.03562	0	0	2.89142	2.85599	0.687061	1.37851	0	1.01436	0	0	0	2.0635	5.51885	3.79286	0.298658	0	0	0	0	0	0	0	0	0	0	0	0	0	0	0	0	0	0	0	0		4.59813	0	0	0	0	0	0	0	1.04264	0	8.0054	0	0	0	3.34056	0	4.45286	0	4.12102	0.695994	0	0	0	0	0	0	0	0	0	4.80219	0	0	0	0	0	0	0	0	0	6.06458	0	0	0	4.70874	0	0	0	5.05572	5.63517	0	0	0	0	0	0	3.58135	0.757023	0	0.201634	0	0	0	4.71149	0	2.64847	0	3.74846	2.79701	4.53605	0.333424	5.61589	3.36597	0	4.87332	0	0	0	0	6.12639	0	0.238787	1.8953	0	0	0	0	0	0	0	0	0	0	0	0	0	0	0	0	0	0	0		0	0.389567	0	1.43829	0	0	0.475085	1.76553	1.28096	1.89142	0.748461	0	0.933573	0.378512	0	0	0		0	0.83996	0	0.613532	0	0	0.189034	0.275007	0.565597	1.44361	0.356144	1.81147	3.96993	1.63691	0.790772	0	0.722466	0	1.04963	0.863938	0	0.485427	0	0	0	0
Neos	FBgn0024542	0.451251	-0.828138	-1.45567	2.03546	1.98625	0.672943	0.889836			2.07039	0	4.1375	0	6.39129	0	6.03452	5.07938	0	4.85947	7.03936	0	0	0	4.18349	0	4.58316	0	3.9782	0.739848	5.65964	0	3.80839	0	4.46989	0	7.17842	0	0	0	5.58346	6.48543	0	5.85375	0	0	0	0	6.66135	5.59246	0	0	0	5.68986	0	0	0	4.94953	0	0	4.25626	0	6.21723	0	0	3.70929	4.04527	5.95768	6.2077	4.80116	0	4.5741	2.55827	0	3.82273	5.62	5.84197	0	4.88215	5.12309	3.34341	0	6.50859	0	0	4.1416	2.72683	5.55888	0	6.10266	0	0	0	0	0	0	0	0	0	0	0	0	6.69558	0	0	0	0	0	0	0	0	0	0	0	0		6.72165	5.32948	0	0	0	7.37738	0	0	0.378512	1.60407	0	0	0	0	5.30743	0	0	0	5.33914	4.55704	0	0	0	0	5.22458	0	0	0	0	1.49057	6.68299	0	6.07425	0	0	0	6.05463	0	5.77479	0	5.74039	0	0	5.89748	0.545968	4.95699	0	4.32337	0	3.05658	0	0	0	0	0	5.73715	4.13422	0	0	5.3147	4.96209	7.18349	4.06091	0	1.35614	5.78424	4.74631	4.90063	0	0	0	2.63227	0	0	8.3112	0	0	8.39099	0	6.337	0	4.34979	6.80038	9.85045	0	0	0	0	0	0	0	0	0	0	5.22033	0	0	0	1.50589	6.59604	0		0	0.83996	1.32769	0.454176	0	0.389567	0.584963	0.879706	1.56071	1.69599	1.21412	2.49313	0	0	0	0	0		0.871844	1.0072	0.713696	0.495695	0.863938	1.78241	1.07724	0	0.389567	0	0.344828	0.536053	1.75702	3.36177	0.790772	1.03562	0	0	0.321928	1.77821	2.15704	1.36177	1.25701	0	0	1.21412
ocm	FBgn0266083	0.452434	-1.74043	-1.45394	0.443883	0.601878	0.133143	0.188824			3.49825	0.321928	0	0	0.575312	0	0	1.67356	0	0	0	0	0	0	0	0.176323	0	0	3.10098	0	4.53978	0	0	0.948601	0	0	0.137504	0	0	0	1.01436	0	0.31034	0	0	0	0	0	0	0	0	0	0	0	0	0	0	1.13093	0	0.650765	0	0	2.96347	0	0	0.0840643	0	2.1177	0	0.201634	0	0	0.31034	0	0	0	2.91648	2.40871	0	0.0703893	0	0	0	0	0	0.632268	1.77821	0	0	0	3.53356	2.40327	2.60407	1.85599	0	0	0	3.47897	0	0	0	0	0	0	0	0	0	0	0	0	0	0	0	0	1.16993		0	2.17313	0	2.82782	0	1.95233	0.333424	0	0	1.37851	7.47021	0	0	0	0.765535	0	0	0	0.226509	0.389567	0	3.65306	0	0	1.79077	1.67807	0	0.695994	0	2.72901	0	0	0	0	0	0	0	0	0	0	0	0.124328	0	0	0	0	0	1.31034	0	0	0.321928	0	5.16792	0	0	0	0.275007	2.64386	0	0.298658	0	0	0	3.52231	0.163499	3.0993	0	0.333424	0	0	0.176323	0	0	2.75061	0	0	0	0	0	0	0	0.226509	0	0	0	0	0	0	0	0.941106	4.35332	0	0	0	0	0	0	0	4.89627	0	2.12102		0	0.0426443	0.163499	0	0.111031	0	0.111031	0.176323	0.321928	0.650765	0.0976108	0.111031	0.238787	0.238787	0	0	0		0.0426443	0.111031	0.0703893	0	0	0	0	0.124328	0	0.226509	0.321928	0.0565835	1.80735	0.432959	0.0840643	0.0703893	0.411426	0	0.356144	0.15056	0.333424	0.163499	0	0	0	0
CG11210	FBgn0033259	0.452582	-0.722584	-1.45354	1.29132	1.74695	1.52252	1.27821			0	0	2.1177	2.74201	0	0	0	0	0	0	0	0	0	0	0	3.86987	0.163499	5.15947	5.57773	3.4957	5.12309	3.28392	4.72192	2.49825	3.1375	0	0	0	0	0.545968	0	0	2.57531	0	0	0	5.47703	0	0	0	0	5.37851	0	3.22497	0	0	0	0	4.82171	4.02059	4.86888	0	1.83188	0	2.89336	0	0	3.40599	4.11603	3.4019	0.918386	0	0.62293	0	1.29278	0	0	0	0	0	0	0	0	3.03914	4.08236	0.925999	3.36036	2.02503	0	0	2.20789	1.8679	0	0.575312	3.69488	0	0	0	2.08746	3.26604	0	0	0	0	4.71534	0	0	6.76115	0	0	0	0	0	3.82069	1.87184		0	2.9782	0	0.722466	2.29572	0	0	0	0	4.39985	0	0	2.43029	0	4.00899	5.49378	0	0	0	0.163499	5.40599	0	0	0	3.6792	0.238787	5.35156	3.08406	0	0	2.43296	0	4.56133	5.34199	0	0	0	3.55704	0	0	4.57833	5.26641	0	3.04089	2.78241	0	0	0.189034	0	0.333424	3.40871	0	0	0	2.72247	5.21607	0	1.55582	0	2.15381	4.86146	2.31325	1.79494	0	2.81352	0.565597	2.92029	0	0.687061	2.38128	0	3.23113	5.43829	4.18666	0	0	0	0	0	4.31325	6.13525	3.39369	0	0	0	6.06996	0.659925	0	4.74147	0	5.45121	6.71067	6.5738	5.84021	4.16189	0	0	0	3.80426	0	0		0.411426	0.111031	0.9855	3.06005	0.321928	0.163499	0.565597	2.24489	3.10601	2.52356	2.8953	2.91456	1.9782	1.09085	0	1.5656	1.94486		0.632268	1.98185	0.799087	0.704872	1.24489	0.963474	0.713696	0.941106	0.956057	2.23266	0.505891	0.847997	1.41684	3.41549	1.92979	1.46989	1.29866	1.15056	1.42761	1.38957	2.0321	1.13093	0.604071	0.887525	0	1.91073
kappaB-Ras	FBgn0040513	0.452753	-0.696952	-1.45297	2.20537	2.89938	2.34523	1.97046			0	4.92029	4.82934	5.18943	0	0	7.86214	0	0	6.46156	0	7.56613	0	0	3.90111	3.63807	0	0	4.45022	6.88387	7.69077	0	0.903038	3.88069	0	8.07227	0	0	0	0	4.82324	0	0	0	0	7.03925	1.80323	4.98185	0	0	0	2.75489	0	0	7.76845	0	0	0	0	0	5.43429	1.72247	5.19771	0	5.33378	1.39506	0	0.992768	0	5.50589	0	5.7811	1.77821	0.432959	4.52356	7.25833	5.54133	0	4.34625	5.11353	3.6311	6.65076	0	0	0	0	5.48543	3.86096	0	6.83289	0	0	6.59246	0	0	5.53419	5.988	0	1.4489	4.17073	8.09598	0	0	0	0	0	0	0	0	0	0	0	7.06253	0	0.432959		6.23821	0	7.4591	1.14405	0.286881	5.29425	7.40735	6.74052	3.26153	3.93074	0	4.52231	1.43296	0	4.40939	5.74792	0	6.45319	4.48156	5.01436	0	6.01525	5.65105	7.98567	6.25229	0	3.6427	6.80684	0	4.76075	0	0	6.52168	5.74039	2.92029	0	0	4.89433	6.27519	0	0	0	0	0	0	6.09719	0	4.13996	0	0	0	3.75275	0	5.93852	4.52607	6.23055	3.90304	7.85275	0	4.36667	4.94017	0	6.15218	0	3.65191	5.19574	0.137504	1.17632	0	0	0	5.78162	8.00315	5.68482	0	0	0	0	8.00669	0	6.18269	6.55536	0	0	6.81031	0	0	10.2612	0	7.98379	0	0	0	0	7.38024	6.60481	0	0	0	4.23036	0		1.57531	0.903038	2.80941	3.87676	1.54102	1.66903	0.669027	2.9982	2.82375	3.26903	1.848	3.34199	2.99458	2.1177	2.01436	2.40871	3.00899		2.53107	2.488	2.0635	1.33914	2.74201	3.41819	1.37295	1.83996	1.43296	3.27352	1.96347	0.765535	3.37712	3.59932	1.8953	2.97453	2.29572	1.88362	2.53854	0	2.96901	1.1177	0	0	1.60407	2.30743
UQCR-14	FBgn0030733	0.452753	-0.240981	-1.45276	9.22302	9.39574	8.26517	8.34704			10.114	9.54982	10.4102	9.46966	10.3181	9.34937	10.2001	9.13242	9.88208	9.85789	10.0842	9.97117	8.47873	9.51452	9.93854	9.21169	8.87759	10.1752	8.66782	8.96185	8.92893	8.8351	9.34159	9.76668	8.2988	10.3067	8.70248	0	9.9267	10.0929	10.4139	9.8642	8.2267	9.31449	11.1124	9.54125	9.46895	10.1414	10.0943	11.3257	10.4913	9.67181	9.04622	9.44267	9.82257	9.80917	10.0463	10.6803	8.50942	8.56628	9.99965	9.5837	9.01162	8.94594	9.88336	9.75651	8.17423	9.4326	9.79299	10.2918	8.49933	8.89512	8.1057	8.96183	9.11621	9.27719	8.92398	8.87012	9.34558	8.56807	8.94933	10.2405	9.18893	9.97006	10.4946	9.62812	9.67724	8.79954	9.52503	10.2054	9.26566	9.85166	9.06972	8.34443	10.0169	8.75389	9.97847	0	8.96826	9.71845	4.60703	8.31624	9.82513	0	9.40597	8.82944	10.4722	10.8222	9.72329	11.933	9.89603	9.3677	8.63445	10.443	10.1057		7.13155	9.45964	10.2599	9.8958	10.525	10.2582	9.94555	9.76225	9.74056	10.3865	3.42626	9.66784	11.4006	10.711	10.0019	9.90503	9.32396	8.40357	9.5972	9.76602	9.96352	10.6373	9.4574	8.34478	9.96522	10.4684	10.358	10.7287	9.99227	9.17824	9.96175	8.76891	10.1019	9.65694	10.6776	9.29106	10.0531	10.7299	9.60694	10.4259	9.90138	9.78609	0	10.1273	11.0208	9.96353	10.7725	9.9167	10.0593	10.0499	9.62115	7.27956	9.12985	8.69641	9.76356	8.67409	9.2078	9.42763	8.96708	9.87992	9.43411	9.50979	10.0983	2.26903	8.30346	9.98745	10.0855	9.89686	10.3078	9.63072	10.4475	10.0258	9.37586	9.64622	10.8019	9.89251	9.83219	8.52144	9.49633	9.81194	8.95704	12.7637	9.20092	9.86092	9.64348	9.36251	9.86436	0	8.43721	10.4353	9.36689	9.68273	8.74221	9.14277	9.83515	8.41015	10.7013	9.41737	9.65853	8.3746	9.55679		10.9991	6.68384	9.15464	8.10434	7.63604	6.07639	6.66619	7.77571	7.28827	5.82553	6.98322	9.26372	9.60589	9.69338	9.87255	9.20923	9.66984		9.61828	9.51739	9.26627	8.83678	10.513	10.0463	7.61692	8.33914	7.2751	7.87946	5.69544	6.74672	6.46009	7.04374	5.31832	9.1554	7.47241	8.38146	8.15942	10.9484	8.00186	7.38267	10.7312	9.54224	9.10413	9.24229
CG34370	FBgn0085399	0.453244	-0.766496	-1.45196	1.23446	1.94737	0.0449856	0.0315014			0.9855	2.68706	1.62293	2.88753	5.49378	0	1.84398	3.77926	0	0	1.32193	0	0	0	1.81558	3.98003	0.0565835	3.58616	3.02148	3.89918	0	0	0	0	0	0	0	4.23879	0	0	4.86196	2.69822	4.0993	6.41193	0	0	0	3.20633	4.7021	5.63459	0	4.75061	0	0	0	1	1.61353	0.85599	0	1.01436	0	1.87578	0	0	0	0	0	1.9855	0	1.44361	0	0.978196	0.722466	0	1.89142	0	0	0	0	0	0	4.37365	1.21412	0	0.367371	0.85599	1.22033	1.48027	0	0	1.81558	1.20789	0	1.27501	1.49057	0	0	0	0	0.15056	0	0	0	0	0	0	5.87061	0	0	0	4.23343	0	5.14405	6.1334	1.81967		0	0	5.1807	4.07639	3.56803	5.09761	4.54844	0.137504	0.111031	0	0	0	0	0	5.33414	4.52857	0	0	0	0.286881	3.80219	0	0	4.2211	3.60526	4.34908	3.74953	3.70044	1.45418	0.678072	5.04789	0	4.57471	4.21878	2.1375	5.72055	2.79077	1.16993	5.5741	0	3.84499	3.52857	0	0	0	0	0	0.124328	0	4.82731	2.32193	3.44228	3.78346	4.28983	3.17792	3.97269	2.07724	6.12371	0	0.641546	5.32517	0	1.85997	0	0.250962	0.137504	0.400538	3.46728	0	0.695994	2.64155	0	0	0.790772	0	3.40463	3.6565	0	2.58976	0	1.4489	1.80323	0.516015	7.79071	5.56925	0	3.34341	0	2.70266	0	0.613532	5.07596	0	2.59932	2.33342	0	0	0	4.64616	1.07724	0.124328		0	0	0	0.238787	0	0	0	0.137504	0.137504	0.250962	0	0	0	0	0	0	0		0	0	0	0	0	0	0	0	0	0	0.0976108	0	0	0	0	0.124328	0	0	0	0.565597	0	0	0	0	0	0
ced-6	FBgn0029092	0.454034	-0.919974	-1.45087	0.79428	1.06016	1.92975	2.1951			0	0	3.57168	0	0	0	0	0	0	1.83996	5.33735	0	0	0	0	0	2.1375	0	5.95768	0	0	0	0	0	0	0	0	0	0	2.85997	0	0	0	0	0	0	0	0	0	0	0	0	0	0	0	0	4.61589	2.04264	0	0	4.64328	0	0	0	4.70099	0	0	2.97636	0	0	3.47119	4.24184	2.40599	4.91934	0.250962	0	0	0	1.22033	4.31034	4.37086	0	0	0	0	0	0	1.91073	0	0	5.38024	4.93593	0	4.91982	0	0	0	0	0.378512	0	0	0	0	0	0	0	0	0	0	0	0	0	0	0	0		0.485427	1.57046	0	0	0	0	0	0	4.90977	0	0	0	2.58736	0	0	0	0	0	2.774	0	0	0	0	0	0	0	0	4.10769	0	0	0	0	1.48543	0	0	0	0	0	0	0	0	0.176323	0	0	0	0	1.15056	0.641546	0	3.91743	2.73552	0	0	0	1.5509	3.78764	5.5744	0	4.26228	0.214125	0	0	0	0	6.97269	0	0	0	5.08576	1.32193	0	5.46532	1.38405	4.30012	0	0	4.95327	0	0	0	4.86047	0	0	0	0	6.76964	0.201634	0	0	0	0	0	4.74362	1.59932	4.91073	6.13771	0	0	0	0	6.43896		0.356144	0.687061	1.0072	2.48285	1.23879	0.83996	2.67807	3.07211	4.22728	4.1914	3.08916	0	2.17951	1.30451	0	3.43029	2.02148		0.137504	1.65992	1.95606	1.79494	1.67807	0.695994	0.565597	1.81147	2.02503	2.34483	3.16189	2.9279	2.93923	3.82477	2.61589	2.06695	3.48156	1.92979	2.3978	1.66903	4.68594	2.68706	1.23879	0	1.19535	3.52356
CG2941	FBgn0029686	0.454051	-0.233512	-1.45068	0.420954	0.546279	0.201704	0.309296			0	0	1.01436	0	0	0	0	0	0.111031	0	0	0	0	0	0	0	0	2.20477	4.55704	0	0	0	2.28096	0	0	0	0	0	0	0	0	0	2.18269	0	0	0	0	0	0	0	0	0	0	3.39643	6.29646	0	0	0	0	0.831877	0	3.84097	0	5.56468	1.93357	0	0	1.64616	0	1.52607	2.92029	0	0.669027	0	0	0	0	0	0	0.137504	0	0	0	0.62293	0	0	0	2.07382	0	0	0	0	0	0	0	0	0	0	0	0	0	0	0	0	0	0	0	0	0	0	0	0	0	0	0.389567		0	0	0.344828	0	0	0	0	0	0	0	0	0	0	0	3.76871	0	0	0	0	0.475085	0	0	0	3.8268	0	0	0	2.69377	0	0.831877	0.815575	5.34376	2.10769	0	0	0	0	0	0	0	0	2.3505	0	0	0	0	0	0	0	0	0	0	0	0	0	0	0	4.06178	0	0	2.01078	1.59932	0	0	0.584963	0	1.5008	0	0	0	3.10434	0	0	0	0	0	0	0	4.09761	5.55459	0	3.37573	0	0	0	0	0	0	0	0	0	0	0	1.62761	0	5.09803	0	0	0	0	0		0	0.214125	0	0	0	0.226509	0.189034	0	0.400538	0.782409	0.545968	0	1.07039	0	0	0	0		0	1.40054	0	0.0976108	0	1.36737	0.15056	0.15056	0	0.31034	0.201634	0	1.02148	0.641546	0	0	0.863938	0.176323	0.584963	0.443607	0	0.321928	0	0	0	0
alpha-Spec	FBgn0250789	0.454211	-0.283054	-1.45015	4.6049	4.69751	2.05138	1.97611			4.91886	6.01167	3.79494	4.85748	6.16189	6.10748	6.04767	5.89118	4.01078	6.21742	5.02857	5.69432	5.92884	4.41684	5.85748	4.71644	4.12928	4.82883	3.61471	4.22188	6.32463	3.97453	6.26059	5.26791	5.00225	5.58886	3.73552	0	5.60377	3.78136	5.76315	5.69572	3.95327	3.70819	0	4.13175	5.58436	6.2804	4.82171	4.45022	3.84197	5.28947	4.41752	5.34483	4.24031	5.44989	5.00988	5.06221	5.48543	5.33056	4.0063	5	4.85549	5.15299	4.39163	5.39678	3.20789	5.36492	3.11103	3.62644	4.18349	5.41785	2.30159	5.11353	4.32481	4.47314	5.47346	5.72765	4.71315	3.62877	4.97865	0.263034	4.86394	4.86146	4.91886	2.69822	5.31397	4.54597	2.30159	4.23802	5.1635	4.95977	5.82858	5.20046	6.69864	4.68706	5.52763	0	6.41278	5.37016	1.27501	5.17353	5.13832	4.9542	4.55397	3.75275	5.91337	6.35262	0	1.72683	5.63604	0	6.67313	5.09719	7.10716		4.37086	4.51159	6.46238	5.53138	6.27165	6.10287	6.03716	5.04745	3.83188	5.77558	7.08969	3.99639	4.34837	0	6.09233	4.63923	5.79805	5.7866	3.66448	4.74147	7.59932	0.31034	3.90207	6.38526	4.78293	5.63314	5.80941	4.78293	5.25852	4.91504	5.35368	5.23151	6.1102	6.07852	6.39025	7.73654	4.67864	4.848	5.98117	6.99311	6.49057	5.86617	0	3.50589	5.26828	4.61412	6.06717	5.50176	3.07039	6.64703	2.88557	4.65363	6.8175	5.47573	3.72792	3.97728	3.31034	6.50016	2.4957	5.06437	4.95699	4.94439	4.02326	1.10434	3.90111	4.86641	4.1819	3.6837	3.81865	5.67384	5.63633	3.53605	5.18269	5.08406	5.22265	2.87184	6.00675	3.06867	6.41718	5.92955	4.90014	3.80632	6.04243	0	4.12267	4.97131	3.19692	6.57183	5.80684	0	3.63807	5.82579	5.55827	5.18903	2.31034	2.72901	1.03562	4.0917	5.94673	2.6017	5.17393		0.650765	0.978196	1.77821	2.38128	0.604071	0.863938	1.63691	2.40599	3.06523	3.20633	2.41143	2.7866	2.20789	3.1177	1.37851	2.47249	2.9279		0.765535	2.32481	1.58496	2.16993	1.5008	1.98185	1.32769	1.31615	1.1375	2.25096	0.782409	1.66903	3.3147	3.80323	1.50589	1.38957	2.10769	1.60407	1.97085	2.11103	3.26454	2.70266	1.38957	1.67807	1.99639	2.51854
CG5059	FBgn0037007	0.454683	-0.431509	-1.44923	5.42504	6.29442	6.02815	5.58816			6.93805	5.49793	6.70639	0	0	0	0	5.97384	7.13699	6.62761	6.92208	7.66477	0	5.58826	6.47557	5.43463	6.61839	6.52168	6.42156	7.41819	7.78064	9.69157	9.1821	8.12877	8.76689	8.27887	8.60585	9.77714	3.76765	6.08704	6.28207	6.67934	2.52356	6.0365	0	6.31723	0	6.97212	7.76779	6.17772	5.85549	7.48317	7.43996	5.09466	0	7.42417	5.93121	7.08183	8.38388	5.92695	6.72137	6.99876	6.0555	6.44841	8.89664	8.58003	9.41893	7.03529	7.69634	5.74308	6.5421	5.53512	3.94579	8.27104	7.99707	5.90905	6.17093	4.50208	0	6.89664	7.11634	5.9222	5.82324	6.0177	0	4.17552	1.76129	1.75702	4.75969	5.39575	4.96486	8.39806	7.01302	6.33503	6.45664	0	8.09371	10.2946	8.26233	8.1417	6.60925	1.18269	5.36527	10.3953	7.09835	3.12763	0	4.488	0	0	0	0	0	3.91934	0		8.14608	8.44274	4.83693	5.44394	6.5146	6.63241	0	7.43763	6.32103	0	7.67835	6.88862	6.9697	7.43296	7.54017	6.38509	7.11541	0	6.72206	6.1297	0.604071	8.00585	7.47119	9.03439	7.16651	7.64205	6.06501	2.63459	0	3.62176	7.13791	0	6.30779	6.46058	6.62965	0	5.2891	7.49897	7.85418	0	6.84273	8.02092	1.41143	6.18051	0	6.38578	0	6.56849	0	8.19431	6.24527	7.56621	8.43971	7.08704	6.39489	8.47917	5.04701	7.18249	5.91886	7.25276	6.08343	7.51814	7.42945	8.08688	6.11686	7.96371	8.7963	8.41819	8.05864	7.61073	7.82496	8.05545	9.29575	8.66793	8.43958	8.75586	8.339	6.41684	0	8.03089	8.16616	6.30506	7.91121	0	6.808	10.1897	8.45677	4.69321	7.62615	8.09107	9.51136	8.56411	7.69843	7.48059	9.11004	9.66292	0	8.57614	9.64053	9.10213	8.95521		4.90448	2.85798	8.05213	8.50597	5.29902	4.20633	5.77162	9.10313	8.72311	8.25593	8.9354	8.8134	7.37034	0	1.20789	5.93829	4.53356		6.01881	6.0468	5.6499	6.26397	6.56879	7.25304	6.58721	6.43446	6.4261	7.00832	5.07724	5.75435	4.23113	9.41011	6.71987	6.749	6.0343	6.3311	6.72874	5.4192	6.39025	4.5472	0	0	2.83188	5.24108
CG4036	FBgn0032149	0.454686	0.100596	-1.44872	1.31288	1.65323	1.24332	1.63299			0	0	4.1035	0	0	0	4.03298	6.08725	6.21412	0	5.73579	0	0	0	0	0	0	0	0	0	0	0	0	0	0	0	0	0	0.815575	0	0	0	1.31615	6.75462	0	0	6.00045	0	0	0	0	0	0	4.92552	0	6.94075	4.9905	0	0	5.57773	0	0	0	0	0	0	0	3.90497	0	0	0	5.66903	3.13914	0	3.01078	3.41684	6.3875	0	5.01837	3.09761	0	0	0	0	0	5.36001	3.73552	5.00225	0	7.59805	0	0	0	1.55582	0	0	0	0	0	0.411426	0	0	7.10947	0	0	0	0	0	0	9.94077	0	0	0	0	0		5.84298	6.79883	0	0	0	5.51096	0	0	0	5.72765	0	7.48591	4.10434	0	6.02901	0	0	0	0	5.67892	0	0	6.72969	7.11478	3.07553	8.02298	0	0	0	0	0	0	0	0	0	0	5.25248	0	6.59917	0	0	5.42055	0	5.54874	0	3.02148	0	3.97269	0	0	1.73985	0	0	0	0	0	0	6.22033	0	6.14384	0	0	1.51096	0	4.33557	0	0	0	4.03826	0	2.70929	7.23793	8.05637	0	2.71149	0	0	0	0	0	7.09719	0	0	0	0	0	0	0	0	0	6.89724	0	6.34127	0	0	0	0	0	0	0	0		1.1635	0.356144	1.29278	0	0.765535	0.536053	0.782409	3.33771	2.854	1.05658	1.98185	0.799087	0	2.09424	0	2.04963	2.06695		1.77821	1.95606	1.25701	1.13093	2.43829	2.42761	1.69599	1.57046	1.46989	2.39506	1.57046	1.38957	3	3.75702	1.04264	2.38405	0.669027	1.95606	1.66448	0	1.81558	2.15056	1.60881	0	0	1.47508
CHORD	FBgn0029503	0.454686	-0.908199	-1.44839	1.2807	1.89622	1.31619	1.01837			6.78503	0	3.99729	0	0	0	0	0	0	5.9241	0	0	6.09698	0	5.75302	0	4.86394	0	0	0	0	0	0	0	0	0	4.60881	0	0	0	0	0	3.06178	0	0	0	0	0	4.44361	0	0	0	0	0	0	0	0	0	0	5.17193	0	0	6.86592	0	4.59036	0	0	3.88069	0	5.24603	5.09466	0	1.87578	0	0	6.02104	5.48607	0	0	4.11187	0	0	0	0	0	3.48929	4.6011	5.12391	0	0	0	5.80967	6.36947	0	0	0	6.10203	0	0	0	0	0	0	0	1.88362	7.21529	0	0	0	0	0	0	0	0	0		0	5.38578	0	6.4187	5.9982	0	0	6.59126	4.97407	5.61088	0	0	0	0	5.76155	0	0	0	0	0	0	0	7.01502	0	6.45138	0	0	5.36387	2.9222	5.4019	4.9279	8.34443	0	0	0	6.53341	5.20867	0	6.67412	0	0	4.41075	0	0	0	4.61294	0	5.34127	0	0	5.87406	0	0	0	0	0	0.422233	0	5.06005	0	4.55275	6.5509	6.68454	0	4.14812	0	0	1.65992	0	6.71548	5.59096	5.64414	0	0	0	0	0	0	0	0	0	3.72683	5.45286	0	3.77505	0	0	0	0	0	0	0	0	4.64386	0	0	0	0	0	0	7.0677		0.659925	0	0	0.454176	0	0	0.321928	2	2.31325	2.74631	1.69599	3.30889	2.79077	2.64616	0	1.05658	2.38128		0.275007	1.02148	0.411426	0.505891	1.08406	1.1635	0.650765	0.678072	0.389567	1.70487	0.641546	0.298658	2.66221	1.98185	1.52105	0.773996	1.63691	0.9855	0.604071	0	2.17951	0	0	3.33771	0	1.22651
Eglp4	FBgn0034885	0.454805	-1.04395	-1.44775	1.1316	1.18297	5.08688	5.58569			0	0	5.13873	0	0	0	0	0	3.06178	3.16189	4.39985	0	0	0	0	0	0	0	0	0	0	0	0	0	0	0	0	0	0	5.24982	0	3.60407	0	0	5.30706	0	0	0	5.24298	0	1.07039	0	0	4.24184	0	5.37608	4.09761	0	0	0	0	0	0	0	4.97269	0	3.63227	0	0	7.06501	0	5.08619	3.03914	0	6.19515	0	0	0	0	0	0	0	0	0	0	4.33557	0	4.84197	0	0	6.46205	3.22033	0	0	0	0	0	0	0	0.367371	0	0	0	0	0	0	0	7.41726	0	0	0	6.71548	0	0	5.51538		0	0	0	0	0	0	0	0	4.8802	0	0	0	7.83327	7.77452	7.00753	0	7.63749	0	7.34154	5.76607	0	0	0	0	0	0	0	0	0	0	0	0	0	0	0	0	0	6.60851	0	0	0	0	0	0	0	0	0	6.62483	0	0	2.3505	0	0	0	0	0	0	0	0	4.93263	0	0	0	0	3.30597	5.37747	5.97177	0	7.11426	0	4.43696	0	4.88411	5.62469	7.98425	0	0	0	0	0	0	0	0	0	0	0	0	0	0	0	0	0	6.02348	0	0	0	0	0	0	0	0		6.52121	2.33914	2.68257	4.96855	3.38267	2.87774	3.04264	3.11437	4.02326	3.69822	2.58736	7.9318	5.91552	8.69084	7.29728	8.22304	9.18075		6.23668	7.65055	5.12639	6.71191	8.07911	7.07906	4.52544	4.50398	4.27352	5.93286	2.03914	4.22188	0	4.77821	2.49825	5.35579	5.2149	5.26866	4.87283	7.80999	8.53006	6.08916	7.37955	6.80568	6.5331	8.36221
CG8223	FBgn0037624	0.454844	-0.718637	-1.44701	1.6454	2.05396	2.7453	1.90982			0	0	4.84398	5.02636	0	0	0	0	0	4.45746	0	0	0	0	0	0	0	0	1.38957	1.5656	0	0	5.06264	2.98732	0	0	0	0	0	5.04745	4.66959	0	1	0	2.78241	0	0	0	0	0	0	0	0	6.12866	0	0	3.70155	4.52042	6.31615	0	0	0	1.45418	0	6.41532	3.99095	0	0	3.62293	3.42089	0	0	2.10434	4.28096	3.21412	4.48285	5.42492	5.20163	2.09085	4.82375	5.37156	4.6837	4.44294	0	0	5.24907	4.1102	3.98641	0	5.1639	1.78241	0	0	4.46401	0	1.74416	0	0	0	6.23016	0	0	0	0	3.34625	0	0	6.17552	0	0	0	0	0	0	5.98959		0	4.64789	2.24489	4.70984	0	1.70044	6.44112	0	5.18982	0	0	0	3.61117	7.00551	4.73064	0	0	0	0	0	0	6.2651	0	0	0	0	0	0	0	4.73064	0	0	0.925999	0.432959	0	0	0	0	0	0	0	0	0	4.95699	0	0	0	4.48349	0	0	4.25701	0	0	0	4.35896	0	0	0	3.35191	4.17712	2.75916	3.12598	5.26791	0	5.14812	0	5.98527	5.05094	4.62527	4.78293	6.13052	5.10266	0	6.04308	0	6.54055	0	7.17602	6.31452	6.99707	0.765535	2.0072	5.58045	0	0	0	6.00068	0	0	5.03474	6.09845	0	7.01	3.55949	5.43396	0.31034	0	4.19849	2.17951	0	0		0	0.298658	3.47119	5.62147	1.09761	1.49057	1.70044	5.81275	5.61176	5.07682	4.14649	5.04308	2.82375	0	0	2.79286	1.68257		1.04963	1.97453	0.933573	1.24489	0.704872	1.04264	1.69599	1.31615	1.46467	3.45943	1.26903	0.485427	4.73715	6.08958	3.25701	3.53356	2.52356	1.8679	1.61824	1.52607	1.86394	1.22651	0.831877	1.18903	0.799087	1.09085
Rad23	FBgn0026777	0.454844	-0.363484	-1.447	5.40013	6.01883	5.29049	4.90879			6.49378	5.68846	6.45039	0	4.5472	0	4.9982	5.92434	7.47029	5.94696	5.89845	0	0	5.26716	6.6792	7.564	5.5404	3.59096	4.4957	5.10978	6.73403	0	8.08364	3.81865	6.52388	8.08124	5.98208	0	4.14649	7.47752	7.32274	4.19061	7.215	6.5373	5.11228	6.91528	7.33136	7.83491	7.19377	3.40054	6.7028	5.61442	9.32429	6.05224	0	5.28244	0	6.09592	6.42425	6.56178	7.51735	8.45615	7.71019	0	7.28697	6.59828	6.05658	5.0917	0	7.23611	2.9222	0	3.6565	6.98151	6.0365	6.69363	5.03606	5.95722	4.90014	6.22458	7.53862	6.83693	3.07724	5.99413	7.23487	7.23621	5.03518	5.88826	0	5.37086	7.75976	7.29737	5.38059	6.06134	6.71328	8.30757	2.83996	0	6.91409	7.38336	7.70688	0	7.51783	8.91271	6.60155	8.68187	6.8716	5.50144	0	7.12887	5.55827	8.27296	7.6879	5.12267	6.59276		7.12402	6.89676	6.64775	7.15228	5.80245	6.90617	4.10014	7.46663	6.45385	7.31642	7.93056	0.443607	6.1469	0	5.99232	4.16108	7.27594	8.35041	6.69363	7.22891	0	8.09466	7.28466	7.95233	0	6.64487	7.12102	6.10706	7.3185	5.85848	5.33949	10.0194	7.47322	7.48502	8.13909	0	5.91719	0	8.49669	5.0505	6.28318	5.94158	0	6.05983	0	7.48913	5.43796	7.50827	7.99498	6.22651	5.4663	5.25437	7.38137	0	7.27342	6.09635	4.05137	6.35966	5.41244	7.38724	4.95606	6.40276	7.74369	7.4192	5.36807	7.02956	7.90563	7.74356	7.50819	7.09635	6.84887	7.48977	6.66192	6.77689	7.89385	8.45117	6.18844	8.22607	6.70625	6.41041	4.76182	6.9712	4.05224	0	6.90171	7.52576	5.94205	0	7.06048	6.67356	6.52278	8.12717	9.02998	5.55919	6.86022	6.50224	0	8.09793	8.13072	8.17043	8.17003		4.63227	3.96717	7.05431	6.5738	4.32553	4.01792	4.3978	6.92742	6.03078	5.90569	6.03936	6.73512	6.56529	3.09424	3.14893	5.65134	4.87135		6.04832	6.01903	3.98732	4.67976	5.54566	6.17931	5.1918	5.0635	4.84549	5.24679	4.21335	4.63981	4.48736	6.38024	4.63923	5.84775	4.86592	5.8748	6.01859	5.30889	5.87652	4.12019	2.45418	3.02503	2.40054	5.80864
CG5171	FBgn0031907	0.454847	-0.924199	-1.44675	1.81673	2.60995	7.44548	6.03401			5.75782	0	0	0	0	0	1.24489	0	4.12433	0.443607	4.81301	0	0	0	0	0	0	0	7.24707	9.03287	7.17033	8.93964	8.41134	0	3.23266	9.77495	0	0	0	0	0	0	0	0	6.34749	0	0	0	5.70543	0	8.4022	0	0	1.72247	0	0.831877	0	0	0	0	0	0	0	0	10.0986	5.40837	8.51053	3.3978	0	3.43162	0	0	0.678072	0	8.8732	0	3.53605	5.11478	6.78516	1.70044	6.75168	0	0	0	0	0	0	0.31034	0	0	0	0	0	0	0	7.5194	0	0	0	8.58628	8.57118	0	0	0	5.25134	0	0	0	0	0	0	0	0	0	3.03034		5.22651	4.3512	0	0	0	0	0	0	1.61824	0	0	0	3.30012	0	0	0	0.722466	0	2.66676	0	0	0	0	0	4.69265	0	0	0	0	0	0	0	0	0	0	0	0	0	0	0	0	4.92742	9.23261	0	0	0	0	0	0	0	0	0	0	0	8.06415	5.24108	6.35226	0	6.92136	1.64616	2.70708	4.82985	0	7.56978	5.82222	7.43396	9.94999	9.25304	9.50269	3.07211	2.5435	8.9747	6.27724	9.17909	7.75449	10.1355	0	11.6476	8.68454	0	7.73037	0	8.31188	0	0	0	5.87332	4.67412	7.16862	0.739848	6.8089	6.93758	8.00949	7.39523	0	3.51728	0	0	6.13832	0	0		5.72137	1.9782	10.9322	6.68271	6.47881	5.57319	9.1919	11.5129	11.6685	10.3417	10.5987	11.1321	6.12143	1.852	4.42021	6.37295	5.99413		6.31288	4.85997	4.9241	4.72574	5.17473	7.01044	7.54882	8.76752	8.44601	10.6003	8.09882	9.11046	5.65535	12.0825	9.51238	4.51475	4.83086	5.41244	7.69815	1.66448	3.7939	0.925999	3.60526	3.49057	2.48543	5.91121
RhoBTB	FBgn0036980	0.454847	-0.496855	-1.44665	2.75465	3.11684	1.12949	1.34101			5.09972	4.95699	2.76765	5.71507	1.30451	7.18458	3.62877	1.73552	4.22265	4.18428	0	0	3.83289	0	3.65421	2.30743	0	2.80735	3.5472	3.37851	2.72028	0.978196	5.4363	5.39712	4.17233	5.76607	2	5.38474	5.8679	2.65076	0	5.84775	5.31578	0	0	0	0.604071	0	3.50589	0	0	0	6.33932	5.14649	0	1.79494	3.11603	3.68032	0	4.12267	0.863938	0.275007	5.15502	0	3.17951	4.86443	2.93357	4.74578	3.55213	3.97636	3.93734	0	1.61824	4.34908	1.68706	3.65421	0	1.9855	3.68594	4.08576	3.65535	3.42895	5.54659	3.23266	0	4.13422	3.84197	2.70266	6.08704	0	2.55827	3.80529	5.51948	5.65249	0	4.1635	0	0	3.37295	0.879706	0	0	3.09255	0.565597	5.21723	6.11811	6.36912	0.389567	0	0	4.74416	0	0	4.56438	4.87283		5.20477	4.61589	4.58376	5.20789	5.44427	1.79909	4.90545	4.7126	4.76765	5.09761	4.44228	4.26828	2.80116	0	3.2555	0	7.34323	0	2.62761	0	0	5.92386	3.81967	5.79312	0	4.81813	5.27687	2.66221	0	3.4019	3.36737	0	0	0	0	0	0	1.82375	3.2032	0	5.10685	4.488	0	5.10224	0	5.39472	0	5.10308	2.90881	4.86096	0	0	4.19456	0	3.95233	0.847997	0.575312	6.63967	2.28983	1.40599	3.76553	0.963474	2.9222	0	1.74846	3.81147	4.6893	2.43296	2.73335	1.67807	5.1102	4.6427	4.80323	3.53978	0	4.44294	6.48784	0	5.07852	6.12949	5.02192	4.36807	6.40378	0	4.0365	0	3.68482	7.49586	5.62673	3.75596	7.32634	0	4.89821	4.33414	4.76022	4.6565	0	0	6.76208	5.84273	6.81044		0.555816	0.0976108	1.73985	1.23266	0.356144	0.799087	0.941106	2.10769	2.62761	2.16993	1.61353	0.422233	1.76129	0.263034	0	1.23879	1.27501		1.28688	2.37573	1.49057	1.14405	1.04963	2.28096	1.09085	1.07724	1.01436	1.1635	0.933573	1.40599	2.18587	2.52105	0.790772	1.13093	2.19535	1.20789	1.25701	2.02148	2.13093	1.43829	0	0	0.555816	1.0635
Ugt	FBgn0014075	0.456086	-0.616357	-1.44504	1.33435	1.73861	0.935077	0.774211			0	0	2.38405	0	1.52607	0	4.13175	3.56194	0	4.62059	2.45418	0	0	0	1.30451	0	2.36737	5.33628	5.44394	0	0.782409	0	3.31615	3.50462	0	0	3.8268	0	0	2.09085	3.55213	0	0	0	0	0	0	0	3.1177	1.39506	0	1.9855	0	1.60407	0	2.15381	2.75275	3.29572	0	1.43296	0.565597	0	2.59455	0.250962	0.411426	0.286881	0	3.60999	0	0.757023	2.46205	0	0.978196	3.7126	0.604071	2.58976	0.678072	3.45549	0.124328	1.75702	1.62293	0	1.33342	0	0	0	1.96347	2.61824	5.14608	3.78869	0.0976108	4.40871	2.87381	2.44095	4.40395	0	0	0	0	0	0	0	3.75702	0	4.11437	3.09424	4.7148	0	0	0	0	0	0.650765	0	0.298658		3.50208	3.00899	1.40599	0.111031	3.04089	2.75916	0	0.111031	2.31615	3.09085	0	0	2.43296	0	0.214125	3.99458	0	0	3.47768	2.06005	0	0	2.65076	4.41684	1.87578	4.60703	0	2.23266	0	2.98185	3.40599	0	4.38612	2.21723	3.8339	0	0.389567	0	0	5.8627	0	0.31034	0	2.64847	0	2.93923	0	3.64501	3.36737	2.80735	0	3.81455	1.7137	4.02768	0.0840643	0	2.97453	4.23189	3.26303	2.8953	3.37434	3.54226	0	0	3.39094	0	1.15056	0	0.948601	3.80941	1.35614	0	0.321928	2.27501	6.54117	3.91743	0.565597	0	0	0	4.45878	2.14731	3.774	0	0.226509	0	0	0	1.3505	0	3.34199	0	4.18982	5.00135	0.895303	0	0	0	4.49889	0	5.41278		0.0840643	0.263034	0.85599	1.85599	0.263034	0.389567	0.83996	1.32769	2.55827	2.14078	1.54597	0.495695	0.956057	0.863938	0	0.485427	0.970854		0.214125	0.378512	0.400538	0.263034	0.575312	0.575312	0.15056	0.263034	0.0840643	0.669027	0.575312	0.641546	3.11437	2.4957	1.98914	1.09085	1.59455	0.526069	0.495695	0.9855	1.23879	0.545968	0	0.526069	0	0.176323
CG8230	FBgn0027607	0.456825	-0.645614	-1.44367	1.62088	2.38218	1.43458	1.56776			0	4.77979	0	0	5.78816	0	0	3.83895	4.60051	3.28244	3.46205	1.1375	0	0	0	0	1.83592	1.8953	4.65076	0	0	0	2.69599	4.5097	5.5097	0	0	0	0	2.02857	0	3.9222	0	0	0	0	5.97384	0	5.0751	0	0	0	2.18587	0.263034	0	0	0	3.95791	0	0.978196	3.44361	0.739848	0	0	0	5.79857	5.87258	3.75809	5.47573	0.321928	1.42761	0	0.978196	0	0	4.32697	0	0	1.36177	3.5741	3.30012	0	3.84499	4.17233	0	3.60881	3.41278	1.79077	0.321928	0	3.49185	0	3.82375	4.3505	3.59813	0	0	0	0.565597	4.60466	0	0	0	6.5694	0.765535	6.74672	0	0	0	0	0	0	0	0	5.77452		4.49249	3	0.214125	3.95233	0	0.799087	0	2.97085	3.77294	2.23266	6.65421	5.20672	3.13258	0	2.33628	0	0	0.799087	3.01436	1.95233	6.73931	0	0	5.19219	4.64155	4.70099	0	4.36877	0	0	0	6.51349	0.773996	0	5.05311	0	2.88362	0	4.6017	5.30268	5.15097	3.38819	0	2.58976	2.57773	5.02857	4.0993	5.87971	4.60644	5.20906	6.3302	0	0	0	3.24641	0	3.02326	1.4957	0.163499	4.67186	0	0	2.66676	0	2.97269	4.52982	3.17951	2.98914	0	4.0027	0	2.76129	0	4.68257	0	0	6.54164	0	6.20594	0	4.74255	3.53356	0	0	4.20242	0	4.62527	0	0	3.98641	4.32984	0	0	1.17632	5.53761	0	0	6.06889	3.48929	0	5.61353		0.15056	0.641546	1.32769	2.30159	0.475085	0	1.0635	2.22959	2.38957	1.87578	0.765535	2.83592	2.09424	1.1177	0.799087	3.05137	1.26903		0.575312	2.21723	1.18269	0.722466	1.71809	2.29572	1.52607	0.782409	0.790772	1.21412	0.62293	0.545968	2.71149	2.66448	1.01436	1.87971	1.32769	0.823749	2.02857	3.20789	3.12763	2.02503	0.62293	0	2.01436	2.12763
Imp	FBgn0285926	0.458891	-0.228966	-1.44093	5.44871	5.57385	1.83336	1.87287			4.59574	6.17453	4.32048	6.00809	6.13196	5.68229	7.23439	6.49057	5.25285	6.43363	4.73552	2.10769	5.38024	6.58376	6.1152	5.79935	4.02237	6.16912	4.28318	4.72465	5.47606	5.51475	5.05311	5.58676	6.53403	6.85611	6.1014	6.04854	3.79597	4.24413	5.76075	4.85748	5.6453	5.90953	0	4.71425	5.53294	6.42021	5.81019	6.56834	5.37504	6.63546	6.12039	7.13422	7.16601	5.59126	5.5008	6.22362	0.201634	5.86443	5.57622	5.44758	6.07788	4.63227	5.08406	5.6893	5.0045	5.89263	4.7761	4.63981	5.62147	5.52293	2.72465	2.75916	3.91073	5.86913	4.88947	4.488	5.53201	4.93782	4.99503	4.96809	6.47216	5.71918	5.60792	3.97911	6.13484	4.27947	6.08979	5.93805	5.09635	6.41836	4.75969	5.38853	6.57984	7.54489	5.40122	6.74672	4.38612	5.39917	5.48543	6.04067	7.0167	5.86096	4.97774	6.31161	7.63923	6.10056	4.67243	6.1815	6.10455	4.51033	7.95774	3.7939	7.99215		5.40361	5.852	6.43329	6.23707	6.26435	6.67002	6.98459	5.23381	5.10727	6.44294	6.94075	6.73457	3.99729	5.94579	5.87701	6.53201	5.79753	6.97131	5.39472	5.72247	5.00675	5.65076	5.94111	6.47913	5.96347	5.42895	6.3311	4.99865	0.0840643	4.65076	6.69321	6.70238	7.28716	6.25588	5.93782	4.82731	5.30925	5.31687	6.81992	6.58856	6.78306	6.20574	4.94111	5.75355	7.15279	6.31687	5.71452	5.71672	5.53512	6.30067	5.42425	5.72438	6.01346	6.30122	5.82349	5.70957	5.45352	5.4591	4.46923	5.54009	5.39678	5.51948	5.96255	4.29057	4.11853	5.06134	3.7866	5.38024	4.48607	5.85972	5.60881	4.73335	5.9305	3.4019	6.32769	5.393	5.92006	0.443607	6.44526	6.48188	4.75542	4.1819	6.09212	0.925999	7.18527	4.337	5.76155	0	4.77821	6.72192	5.13463	7.03672	5.74362	5.15421	5.93216	6.27202	7.19928	7.07948	6.16088	6.59634	6.20789		0.516015	3.58376	1.32769	2.29278	0.956057	1.57046	1.45418	2.11437	2.98368	2.88947	1.73985	1.0635	2.08066	0.555816	1.28688	2.67807	2.07382		0.555816	1.80323	1.15056	1.14405	1.45943	1.0635	1.25096	1.1375	1.88362	1.4957	1.97085	1.68706	3.70708	3.83188	1.94486	1.9486	2.50589	1.23266	1.67807	2.89918	2.95791	2.31034	1.02857	0.903038	1.29866	2.52857
Osbp	FBgn0020626	0.460294	-0.656648	-1.43785	0.801402	1.55063	0.926934	0.847304			3.27501	0	1.85997	0.422233	2.38128	0	0	0.495695	1.48543	0.516015	0	0	0	0	0	0.757023	1.45418	0.505891	4.27352	1.72247	1.55582	3.29131	0	4.48285	0	0.475085	0.933573	0.516015	0	0	0	0	5.38578	0	0	0	0	3.26003	0	0	0	2.21101	0	0	0	4.0045	3.89918	0	0	1.24489	0	0	0.687061	0	1.37851	4.1643	0	0.163499	0	0	0	0.333424	0.555816	0	0.321928	4.04264	0	0	0	0	0	0	0	0	0.485427	2.15381	0.773996	1.08406	0	0	0	0	0	0.0976108	0	0	2.12102	0	1.15056	1.54597	0	0	0	0	1.93734	4.27426	6.46728	0	0	0	0	0	0	0	0		2.7761	0.765535	2.71589	5.55459	2.08746	0.695994	3.88753	2.87184	0.495695	1.98185	2.0321	2.854	2.11437	0	1.43829	0.275007	0	4.27128	0.443607	0	0	0	0	2.80941	0	5.41886	0	0.799087	0	1.28688	1.51096	0	4.82731	3.51223	5.11103	0	0.62293	0	0	0	3.58616	3.849	0	2.20789	0	0	5.03782	1.79909	4.37226	0	0.62293	3.14731	3.24793	4.48929	2.19535	1.29866	2.32481	0	1.07039	2.93357	0.176323	0	0	0	2.14405	4.55213	1.56071	2.36177	2.9982	0	2.48285	0	3.65306	0.584963	4.15137	0	0.933573	0	0	0	2.61589	0	0	0	4.1643	4.72137	0	0	2.20477	0	0	0	3.27053	0	0	0	0	3.2765	0	2.48543	2.93357		0.464668	0.422233	1.5656	2.50335	0.584963	0	0.505891	1.64155	1.51602	1.32193	1.22033	1.70044	1.47508	0.263034	0	0.422233	0.15056		0.757023	1.24489	0.275007	0.565597	0.545968	0.871844	0.722466	1.0072	0.495695	0.454176	0.238787	1.1177	1.63227	1.90304	0.895303	0.871844	1.88362	0.925999	0.970854	2.02503	0.464668	1.02857	0	0	0.516015	0.526069
Vap33	FBgn0029687	0.460294	-0.21006	-1.43777	6.63427	6.82411	4.36447	3.97039			7.6327	7.04056	5.71617	7.06264	7.42953	5.81737	7.34359	7.4564	4.81096	6.76381	7.04789	6.55105	4.15462	8.19899	8.40757	6.86084	4.54659	7.54094	6.18626	8.38931	6.25682	7.95047	7.98846	5.68734	7.77683	8.70359	7.54581	0	6.16269	6.61971	7.79494	6.3766	7.37617	6.56727	5.20085	7.17832	7.82776	7.17483	6.91456	4.78816	7.33771	7.71266	7.68825	7.13412	7.2294	7.83245	5.97108	6.87295	6.42694	6.31343	6.94661	6.83668	6.58346	7.28697	5.73308	6.80361	3.6893	6.4941	7.63836	6.04439	6.22863	7.10276	4.61883	4.81609	6.30834	6.78424	6.08108	6.92884	6.54055	5.96947	6.89978	7.37738	6.75382	6.35438	4.78764	5.45845	6.0268	5.15785	6.87086	5.74846	7.90983	7.38603	7.14047	6.09402	5.07767	7.22448	7.34793	5.61324	7.29278	7.43546	6.57894	7.79455	8.23228	5.2407	7.39797	7.40156	6.50985	5.44228	2.74631	7.27109	7.24641	8.74349	7.52168	7.86146	7.84856		7.81858	6.96555	6.93758	8.33762	7.47086	7.63699	8.52587	7.70148	7.15684	7.11437	5.39643	7.0542	6.80993	4.48285	7.56217	6.60318	6.86233	6.78895	6.43346	6.88753	6.69725	7.5585	8.28937	8.2008	6.95571	8.29177	7.93351	7.507	3.7866	6.17373	7.43012	6.18388	7.73971	7.17203	7.07425	7.2294	7.70321	7.29783	8.75889	5.56712	7.08534	6.57228	1.80735	6.67765	7.85674	6.98891	6.93534	7.62644	7.51538	7.43446	5.27612	7.09866	8.87673	5.77056	7.34926	7.20653	5.56255	5.79494	6.60748	6.52011	6.89033	6.81737	7.12681	6.04811	5.59872	6.55658	6.39197	6.36177	6.51223	7.28021	7.01022	7.03221	7.6879	7.1035	5.40497	8.39669	6.93817	3.54597	6.21859	7.06598	6.2213	5.82985	7.88801	7.85773	4.61765	8.40323	7.08905	0	7.31515	6.35702	7.47889	7.82413	6.50064	7.50295	7.25833	7.43429	7.88551	3.20163	7.86759	7.18527	8.8683		2.9782	2.852	5.09635	4.52042	2.90881	3.45812	3.05485	5.14282	5.15866	5.10894	4.65935	5.17991	4.81865	4.46858	2.35332	6.33342	6.1035		4.02857	4.15543	2.8679	3.99186	4.21645	4.44361	3.72137	3.7939	3.51602	3.9222	2.77821	3.30012	4.69488	5.74927	2.91456	4.21645	3.85699	3.18745	3.71149	5.33949	5.68594	2.8953	2.42223	4.1643	3.73985	5.97453
CG10561	FBgn0002036	0.460418	-0.572802	-1.43745	0.268656	0.378245	0.749533	0.437377			0.344828	0	0	0	0	0	0	0	0	0	0	0	0	0	0	2.74846	0	0	0	0	0	0	0	0	0	0	0	0	0	0	0	0	0	0	0	0	0	0	5.2791	0	0	3.62176	0	0	0	0	0	0	0	0	0	0	0	0	0	0	0	4.10852	0	0	0	0	0.669027	0	0	0	0	0	0	2.56803	0	2.74201	0	0	0	0	0	1.73552	0	0	0	0	0	0	0	0	0	0	0	4.39163	0	0	0	0	0	0	0	0	0	0	0	0	0	0	0		0	0	0	4.74846	0	3.77083	0	0	0	0	0	0	0	0	0	0	0	0	3.13586	0.739848	0	0	0	0	0	0	0	0	0	0	0	0	0	0	0	0	0	0	0	0	0	0	0	0	0	4.00988	0	0	0	0	0	0	0	0	1.93357	0	0	3.75275	0	2.85997	0	0	0	0	0	0	3.05832	0.31034	0	0	0	0	0	0	0	0	0	0	0	0	0	4.80012	0	0	0	0	0	0	0	0	0	0	0	0	0	0	0	0	5.08279	0	0		0.214125	0.422233	0	0.263034	0.124328	0.238787	0	0.773996	1.57531	1.72247	0.799087	0	0	1.71809	1.63691	2.32769	0.925999		0.298658	0.650765	0.238787	0.15056	0.389567	0	0	0.15056	0	0.871844	0.389567	0	0.62293	1.39506	0.263034	0	0.555816	0.189034	0	2.08066	0.400538	0	0	1.79494	0	0.790772
CG43646	FBgn0263655	1.01	-1.7058	-1.43653	0.0310048	0.359854	0.420492	0.272255			0	0	0	0	0	0	0	0	0	0	0	0	0	0	0	0	0	0	0	0	0	0	3.2555	0	0	0	0	0	0	0	0	0	0	0	0	0	0	0	0	0	0	0	0	0	0	0	0	0	0	0	0	0	0	0	0	0	0	0	0	0	0	0	0	0	0	0	0	0	0	0	0	0	0	0	0	0	0	0	0	0	0	0	0	0	0	0	0	0	0	0	0	0	0	0	0	0	0	0	0	0	0	0	0	0	0		0	0	0	0	0	0	0	0	0	0	0	1.65076	0	0	0	0	0	0	0	2.40327	0	0	2.79494	0	0	0	0	0	0	0	0	0	0	0	0	0	0	0	0	0	0	0	0	0	4.73444	0	0	0	0	0	0	3.18903	0	0	5.83238	0	0	0	0	0	0	0	0	0	0	0	0	0	0	0	0	0	0	0	0	0	4.66164	0	1.83592	0	0	0	3.79597	0	0	0	0	0	0	0	0	0	0	0	5.44692	0	0	0	0	0	0		0	0.970854	0	0	1.37295	0	0	0	1.51602	1.57046	1.71809	0	0	0	0	0	0		0	0	0	0	0	0	0	0.963474	0	0	0	0	0	1.97085	2.30159	0	1.57046	0	0	0	0	0	0	0	0	0
MED27	FBgn0037359	0.46174	-0.979537	-1.43516	0.815947	1.52192	1.22913	1.45133			0	0	0.411426	7.09624	0	0	0	0	0	0	0.555816	0	0	0	0	0	0	0	0	0	0	0	0	0	0	7.9633	0	0	0	0	6.64962	0	0	0	0	0	0	0	0	0	0	0	0	0	0	0	6.47102	0	0	0	0	0	4.62527	0	0	0	0	4.08576	0	4.4019	0	0	0.887525	0	4.54226	0	0	0	4.73444	2.57289	0	0	0	0	0	0	4.19298	3.5472	0	0	4.68089	0	0	4.82731	0	0	0	0	0	3.849	0	0	0.669027	0	0	0	0	0.678072	0	0	0	8.23247	0	0	0		0	7.26697	0	5.58646	0.678072	0	6.25871	0	0	0	0	0	0	0	0	0	0	0	0	4.73227	0	0	0	8.33597	0	0	4.71754	6.26847	0	5.52669	0	0	0	0	0	0	1.62293	0	0	0	5.66334	0	0	6.38094	0	0	0	0	0	0	4.88606	0	0	4.89385	0	0	0	6.9279	0	3.62761	0	0	0	0	1.53605	6.50128	4.52982	0	5.43829	5.42291	5.62761	0	0	3.42626	0	0	0	0	0	7.34527	0	0	6.59574	0	0	0	0	0	0	0	6.29333	0	0	4.5292	7.11749	0	0	0	5.97728	0	0		0	0.970854	0.687061	1.87578	0.83996	0.815575	1.4957	3.03034	1.74846	3.12763	0.613532	0	2.38681	0.757023	0	1.20163	1.34483		1.33914	1.15056	1.1177	0.321928	1	2.79077	0	0.565597	0.454176	2.67582	1.87184	1.40599	2.80529	2.38681	1.22651	1.43296	1.58976	1.45418	0.389567	2.72247	3.91743	2.27501	0	0	0	2.72901
CG43066	FBgn0262476	0.46174	-0.516063	-1.43508	2.69679	3.29261	0.043764	0.063708			3.17313	3.81044	0.411426	4.30816	5.77347	0	5.0365	4.96209	0	2.69377	2.27798	0	4.1811	0	5.58135	4.24641	0.0565835	5.53761	4.18982	3.20477	0	4.09001	5.27761	2.6017	2.07382	0	3.62761	0	3.77189	0.485427	1.83592	4.68145	3.64155	2.17951	5.18349	3.21257	4.69321	0	1.1635	3.98914	0.321928	1.70487	0	1.926	0	0	2.9279	4.78346	0	4.90063	1.13093	0	3.65191	0	3.07724	3.5509	0	4.20789	3.60881	0.925999	4.02326	1.97085	0.62293	0	1.20163	4.6017	4.37156	3.99277	2.11437	1.03562	2.51096	3.17951	2.75489	4.44294	0.389567	2.43029	4.32193	2.10769	6.35226	4.75328	0.250962	3.21723	4.62936	3.774	1.83996	6.12495	0	0	6.22978	3.75702	0	0	6.03936	0	5.22728	6.00675	6.71438	6.16812	0	0	5.45055	0	6.04111	0	5.84248		3.80219	4.65134	5.58015	0	4.96578	4.59574	1.58976	3.8748	1.59455	2.70929	0	5.35579	2.62293	0	4.765	5.35226	0	0	0.659925	1.08406	0	3.3978	4.98413	3.13914	4.25248	5.05572	5.58676	3.26303	0	0.594549	5.21917	0	4.92647	4.93168	0.722466	7.50001	3.82782	4.09677	5.36562	2.95791	5.10308	4.64443	4.21257	3.9241	5.37573	3.53107	0	3.86888	4.41278	4.87725	3.28983	0	7.23611	4.1416	3.95606	1.72683	4.34554	4.0009	1.27501	2.08406	3.15704	0	1.99277	0	1.31615	5.24184	2.74416	4.18587	0	3.74631	4.33485	0.9855	4.58075	5.41718	0	4.27277	6.44956	0	6.12267	6.15421	3.97453	4.26754	5.14568	5.5738	5.52982	0	4.65306	0	7.14568	0.782409	3.68145	6.93534	0.163499	4.4489	4.59634	0	0	6.58916	6.23707	6.00585	1.09085		0	0	0	0	0	0	0.0840643	0	0	0.659925	0	0	0	0	0	0	0		0	0.62293	0	0	0.0976108	0	0	0	0	0	0	0	0	0.516015	0	0.356144	0	0	0	0	0	0	0	0	0	0
reb	FBgn0033667	0.46174	-1.11555	-1.4349	0.266429	0.383793	1.01058	1.14473			0	0	0	0	0	0	0.992768	0	0	1.11103	0	0	0	0	0	0	0	0	0	0	0	0	0	0	0	0	0	0	0	0	0	0	0	0	2.62761	1.848	0	0	0	0	3.77716	0	0	0	0	0	0	0	0	0	0	0	0	0	0	0	0	0	0	2.46467	0	0	0	0	2.33914	0	4.68313	0	0	0	0	0	0	2.15056	0	0.378512	1.38405	0.83996	0	0	0	0	0	3.37851	0	0	0	0	0	0	0	0	0	0	0	0	0	0	0	0	0	0	0	0	0		0	0	0	0	0	0	0	0	0	0	0	0	2.18269	0	5.81558	0	0	0	2.50843	0	0	0	0	0	0	0	0	0	0	0.748461	0	0	0	0	0	0	3.75168	0	0	0	0	0	0	0	0	3.23266	1.16993	1.63227	0	0	0	0	0	0	0	0	2.34767	5.40837	4.32697	1.33914	0	0	0	0	0	0	0.411426	0	0	0	0	1.67807	0	0	0	0	0	0	0	0	1.46989	0	0	0	0.739848	0	0	0	0	0	0	0	0	0	0	0	0	0	0	0	0		0	0	0.475085	0	0.111031	0.214125	0.713696	1.33342	2.59932	3.70929	1.70487	0.333424	0.925999	2.53854	0	2.52105	0		0	2.1375	0.731183	0.400538	0.189034	0	0	1.15704	0.704872	0.815575	1.9782	0.773996	0.992768	2.10098	1.20789	2.76765	4.73606	0.584963	1.21412	2.33628	0.367371	0	0	0	0	3.42223
CR43697	FBgn0263835	0.46174	-1.10779	-1.43447	0.62291	1.31765	0.165901	0.073445			0	0	0	0	0	0	0	0	0	0	0	0	0	0	0	0	0	3.37156	0	0	0	0	0	0	0	0	0	5.98345	6.91097	0	0	0	0	0	0	0	0	0	4.38128	0	0	0	7.45804	3.53356	2.24184	5.94883	5.56163	0	0	0	0	0	2.59932	0	0	0	0	2.17313	0	0	0	0	1.42761	0	0	0	6.29297	0	0	3.56071	0	0	0	0	0	0	0	0	0	0	0	0	0	0	3.9607	0	0	0	0	0	0	0	0	0	0	0	0	0	0	0	0	0	0	0	0		3.19535	0	0	4.30159	0	1.28096	0	0	0	0	0	0	0	0	0	0	5.35931	4.53045	0	0	0	7.77419	6.88862	7.0289	5.22149	0	6.99322	0	0	0	0	0	0	0	0	0	0	0	7.22391	0	0	2.18269	0	0	5.30451	6.12928	0	4.8525	0	0	0.422233	0	0	0	0	0	3.50589	6.32912	5.33235	2.86394	0	0	0	0	0	0	0	0.704872	0	0	2.05658	0	4.5435	0	0	3.98823	3.48156	0	0	0	4.0045	0	0	0	0	0.137504	0	0	0	0	4.49953	0	0	3.34056	0	2.01436	0	0	0	3.18587	4.40463		0	0	0	0	0.695994	0	0	0	0	2.12433	0	0	0	0	0	0	0		0	0	0	0.887525	0	0	0	0	0	0	0	0	0	0	0	0	0	0	0.948601	0	0	0	0	0	0	0
CkIIbeta	FBgn0000259	0.46174	-0.366334	-1.43439	5.24603	5.80256	4.55748	4.28041			1.79494	6.64227	6.02525	0	0.739848	0	7.31895	6.99752	4.8953	5.99005	5.68285	0	0	0	4.52669	6.87615	3.40599	1.59932	5.77847	7.78038	4.34483	0	5.94673	6.58271	8.38141	0	8.6743	0	5.96671	7.42375	5.1981	5.14078	4.58135	5.59425	8.50772	6.44758	0	2.21101	6.90244	7.41886	6.44095	5.73823	8.54361	7.08385	6.31506	7.08247	7.49498	7.15198	4.66959	6.56788	5.71864	0	6.85125	0	5.58556	7.21189	0.956057	5.98231	3.7137	7.15674	4.53169	6.57939	5.71699	5.29572	4.54164	4.46597	7.47832	6.79207	6.91851	7.64162	7.10014	5.95791	1.25701	6.97945	0	5.85798	7.02159	6.80697	5.93239	4.13093	4.89045	6.58271	7.40531	6.13422	6.2765	8.72659	8.46271	0	7.37199	7.8392	7.30497	6.98914	7.87989	1.53605	8.8205	6.33557	3.75809	6.83807	8.76838	0	6.63735	5.27798	6.53325	7.4746	6.34181		8.252	6.77913	6.0268	6.24622	5.08789	6.69877	5.46532	1.80735	6.27501	6.81493	0.948601	7.53271	7.04909	9.07767	7.74759	6.6792	3.46467	5.38957	6.27929	5.66505	0	7.77248	7.42534	6.00405	6.96382	6.68678	6.33092	5.98778	0.0976108	7.51877	4.97407	7.43254	7.49241	6.23093	7.17183	0	6.4121	5.30049	7.71273	8.2512	5.92291	5.35966	7.20477	7.33083	6.52529	6.47298	0	6.99345	0	6.66448	3.96162	6.0387	5.8627	7.02059	7.44336	6.16631	5.51916	7.24127	6.93428	6.69279	7.07489	6.99526	7.08948	0	6.67398	7.93086	5.2075	4.78241	7.44865	6.16993	7.81006	7.01033	5.49185	7.19318	8.40982	7.90207	6.56529	0	6.3837	6.08619	4.28466	6.59171	8.06555	0	3.89239	0	8.71136	0	8.12428	7.604	6.84185	8.35535	8.87606	8.60326	8.31343	5.18706	0	0	3.64386	7.06727	9.26268		3.03738	2.94111	4.38059	5.77083	2.67582	3.59694	3.71589	5.41075	5.56285	5.79857	4.90641	5.17473	5.46597	5.23534	1.852	6.04023	5.91169		3.84599	4.26379	3.24641	4.23573	4.74416	4.69655	3.13093	3.39506	3.04264	4.34979	3.61353	3.35755	6.67948	6.28651	4.1416	4.43962	4.65363	3.46467	4.16912	5.27277	5.77056	4.1127	2.77189	4.07553	3.72574	5.37016
CG34409	FBgn0085438	0.46174	-3.16306	-1.43404	0.00118408	0.167435	0.0957086	0.160904			0	0	0	0	0	0	0	0	0	0	0	0	0	0	0	0	0	0	0	0	0	0	0	0	0	0	0	0	0	0	0	0	0	0	0	0	0	0	0	0	0	0	0	0	0	0	0	0	0	0	0	0	0	0	0	0	0	0	0	0	0	0	0.124328	0	0	0	0	0	0	0	0	0	0	0	0	0	0	0	0	0	0	0	0	0	0	0	0	0	0	0	0	0	0	0	0	0	0	0	0	0	0	0	0	0	0		0	0	0	0	0	0	0	0	2.97085	0	0	1.91456	2.22033	0	0	0	0	0	0	0	0	0	0	0	0	0	0	0	0	0	0	0	0	0	0	0	0	0	0	0	0	0	0	0	0	0	0	0	0	0	0	0	0	0	0	0	0	0	0	0	0	0	0	0	0.847997	0	0	0	0	0	0	0	3.52356	0	0	0	0	0	0	0	0	0	0	0	0	0	0	0	0	0	0	0	0	0	5.43363	0	0	0	0	0	0		0	0	0	0	0	0.400538	0	0	0	1.22651	0	0	0	0	0	0	0		0	0	0	0	0	0	0	0.263034	0.389567	0	0.189034	0.443607	0	0.378512	0	0	1.19535	0.163499	0	0	0	0	0	0	0	1
pelo	FBgn0011207	0.462438	-0.71122	-1.43289	1.9717	2.47018	1.05677	0.95078			0	6.48896	3.85499	0	6.76553	0	0	0	4.97865	0	5.17951	0	0	0	5.66249	0.941106	0	6.32139	4.41481	4.71205	0	0	4.76235	0	0	0	0	8.48977	0	5.35544	5.57984	0	3.97728	0	0	0	0	0	6.12887	0	0	3.33342	0	4	0	4.96209	0	0	0	4.57471	5.04832	0	0	0	3.19535	0	0.879706	2.72901	5.10559	0	0	0	0.669027	0	2.95606	4.6865	0	0	4.35966	4.51854	3.90207	4.23419	0	0	0	0	3.89724	1.62761	0	3.80941	7.08002	2.26903	5.73227	5.05311	0	0	5.36282	0	0	3.77083	4.87578	0	5.99684	0	6.02259	0	4.33985	0	0	0	0	0	4.42425	0	0		3.83895	5.47151	0.298658	1.1177	0	4.9528	0	0	5.10852	0	0	5.08066	0	0	1.774	0	0	0	3.4489	0.226509	0	0	0	0	3.32912	5.21023	6.23266	4.45615	0	3.71809	0	7.10538	0	4.35614	0	0	5.22805	0	4.2854	0	2.17951	4.16752	0	4.82782	0	4.94298	0	2.04264	0	0	0	0	7.17153	0	4.71534	3.58256	2.75916	0	5.33914	3.1635	0	0	0	0	2.5435	5.93026	0	0	4.39849	5.54813	5.0036	4.39025	0	0	0	0	5.60703	6.4933	5.64039	0	5.13791	4.03034	4.62469	0	6.57879	6.45533	4.47379	8.52391	4.41481	7.90002	5.67976	0	0	5.53543	6.81083	0.555816	0	0	0	6.3147	6.7662		0	0.536053	0.650765	1.40054	0.545968	0.432959	0.9855	2.25701	0.910733	1.03562	0.992768	1.72683	0.731183	1.40054	0	2.15704	2.20163		0.545968	1.58496	0.443607	0.163499	0.823749	0.757023	1.0635	0.739848	0.422233	0.871844	0.687061	0.604071	2.33342	2.29866	0.695994	1.57531	1.12433	0.495695	0.659925	1.18903	2.83188	0.903038	0	0	0	1.5008
His1:CG31617	FBgn0051617	0.462814	-1.27064	-1.43195	0.179935	0.365758	0	0			0	0	0	0	0	0	0	0	0	0	0	0	0	0	0	0	0	0	0.678072	0	0	0	0	1.48027	0	0	0	0	0.422233	0.250962	0	0	0	0	0	0	0	0	0	3.46467	0	0	0	0	0	0	0	0	0	0	0	0	0	0	0	0	0	1.09085	0	0	0	1.49057	0.15056	0	0	0	0	0	1.30451	0	0	2.90304	2.59694	0	0	1.20163	0.176323	0	0	0	0	0	0	0	0	0	0	0	0	1.68257	0	0	0	0	0	0	0	0	0	0	0	0	0	0	0		0	0	0	0	0	1.8679	0	2.06005	0	0	0	0.367371	0.389567	0	1.60407	3.54597	0	0	0	0	0	0	0	0.545968	1.08406	0	2.37016	0	0	0.226509	2.06005	0	0	0	0	0	0	0	2.87184	0	0	0	0	0	0	0	0	0.31034	0	0	0	0	0	0	0	0	0	0	0.823749	0.575312	0	0	0	0	0	0.613532	0	0	0	2.71149	0	0	0	0	0	0	2.20789	0	0	0	0	0	0	0	3.02857	0	0	1.1177	0	0	0	0	0	0	2.06695	0	0	0	0	0	4.49249		0	0	0	0	0	0	0	0	0	0	0	0	0	0	0	0	0		0	0	0	0	0	0	0	0	0	0	0	0	0	0	0	0	0	0	0	0	0	0	0	0	0	0
CG17107	FBgn0032281	0.462957	-1.03889	-1.43161	1.2296	1.80748	3.85067	4.71085			0	0	0.516015	4.18587	0	0	0	0	0	6.76951	7.48647	8.85322	9.01667	0	0	0	5.12928	0	0	0	0	0	0	0	0	0	0	0	0	0	0	0	4.84348	0	8.99904	8.67271	7.36159	0	0	0	6.31723	0	0	0	0	3.30889	10.3607	0	0	0	7.27025	0	0	0	0	0	0	0	0	4.81147	0	0	1.61824	0	5.66761	0	0	0	0	0	0	0	0	6.27034	0	0	0	0	4.00899	0	0	0	0	0	0	7.64053	0	0	0	0	0	0	0	0	0	0	0	0	0	0	0	0	0	0	0		0	0	0	0	0	0	0	0	0	0	0	0	7.80077	9.75315	7.94474	0	10.4379	0	9.64503	9.9512	9.2758	0	0	0	0	0	0	7.43821	6.96394	0	0	0	6.51491	0	0	0	4.96301	8.25833	0	0	4.49121	0	0	0	0	0	9.16045	6.26209	8.86146	0	0	7.49185	0	0	3.63227	0	7.22612	0	8.50391	6.54411	0	0	0	0	5.12763	0	5.14364	5.24146	0	0	0	5.92267	0	0	0	0	0	0	0	0	0	0	0	0	0	0	0	0	0	0	0	0	0	0	0	0	0	0	0	0	0		6.48188	2.68257	3.92125	0	5.48317	4.63343	5.824	3.45681	3.87971	4.93168	1.94486	0	2.88947	2.7845	7.89984	5.10476	3.5435		6.52513	4.84599	5.13914	4.24641	2.9542	4.81506	4.56803	5.73715	5.96371	4.51602	6.75702	5.98641	0	0	0	6.02481	3.849	5.29425	5.57773	8.6779	7.64184	6.75154	0	4.01881	5.2891	9.11707
aft	FBgn0026309	0.463093	-0.770291	-1.43077	1.27202	1.64074	0.699657	0.73326			0.214125	0	4.40327	0	0	0	0	0.263034	0	5.15259	0.250962	0	0	0	4.43962	0	2.3505	0	4.44228	0	4.12681	0	0	0	4.57046	0	5.61206	0	0	0	0.275007	5.06134	6.0054	6.06372	0	6.58901	0	0	0	5.02459	0	0	0	4.37573	0	0	0	0	0	1	0	0	0.378512	6.19357	4.59574	0	0	2.75275	1.31615	0	5.21218	2.71809	1.13093	4.43496	0	0	4.56864	0	1.19535	0.201634	5.05441	0	0	0	0	1.83592	3.78346	2.31904	0.687061	4.38957	0	3.12102	0	0	0.15056	0	0	0	0	0.15056	0.344828	0	0	0	6.8071	0	0	0	0	0	0	0	0	0	0		5.84499	3.01436	0	3.72792	6.28355	1.8953	0	0	2.36177	0.321928	0	4.91073	0	0.214125	0	3.46205	0	8.32486	0	3.08066	1.16993	6.44311	1.48027	6.31796	4.40803	6.20731	0	0	0.263034	3.48929	5.85449	0	0	0	0	0	0	0	0	0	4.55888	4.75061	0	5.14323	0	0.321928	0	4.73931	0	0	0	0	0	0	0	0	0	0	1.01436	1.0635	0	6.24317	3.81967	0	1.88362	0.485427	0	0	0	0.31034	0	3.19219	0.389567	2.488	0.956057	0.389567	0	0.632268	0	0	5.40599	2.25701	0.189034	0	0	6.45483	2.58736	0	4.82528	0	0	0	0	0	4.84549	5.77584	0.659925	0	7.34873	1.96717	1.94111		0	0.367371	0.163499	0.443607	0	0.201634	0.790772	1.02148	1.88753	1.96717	0.516015	2.46728	1.10434	0	0	0	0.963474		0	1.1635	0.389567	0.485427	0.176323	0.925999	0.189034	0.263034	0.201634	0.443607	0.176323	0.15056	3.59216	2.68257	0.613532	0.895303	0.863938	0.773996	0.807355	0.124328	0.879706	0.464668	0	0	0.695994	1.37295
CG14667	FBgn0037317	0.463615	-0.271695	-1.42969	0.847078	0.870513	1.15702	0.937856			1.28688	0	0	0	7.36317	0	0	0	0	0	0	0	0	0	0	0	0	0	0	0	0.773996	0	0	0	6.64861	0	2.9542	0	0	0	0	0	0	0	0	0	5.54319	5.29939	0	0	5.83415	0	0	4.09085	0	0	0	0	0	0	3.59813	0	0	0	0	4.774	0	4.75007	0	3.37573	0	0	1.62761	0	0	1.89918	5.55397	0	0	2.98185	4.41007	0	0	0	0	0	3.92979	0.516015	0	0	0	0	0	4.26754	0	7.46483	0	0	0	0	0	0	0	0	0	0	0	0	0	0	0	0	0	0	0		0	0	0	1.40599	0	5.04876	0	2.82375	0	0	0	0	2.35332	0	0	0.687061	0	0	0	0	0	0	6.17093	0	0	0	6.1807	0	0	0	6.10497	0	0	0	0	0	3.851	0	6.66292	0	5.90256	1.65076	0	5.59455	0	0	0	0	0	0	0	3.46728	0	0	0	0	0	0	0	0	0	0	0	0	0.831877	0	0	0	0	0	0	2.81967	6.61397	0	0	5.90881	0	0	0	0	0	0	0	0	0	0	0	0	6.35597	0	0	0	7.48696	0	0	0	0	0	0	0	0		1.09761	0.263034	0.807355	3.17473	0.214125	0.704872	0.584963	1.42223	1.8953	1.52105	1.46467	2.61824	1.73118	0	0	0	2.16993		0.871844	1.0072	1.54597	0	0.344828	1.5008	0.641546	0.475085	0.389567	0.799087	0.632268	0.536053	2.26604	2.33914	1.29866	1.926	1.1635	1.1375	1.46989	0	2.75916	0	0	0	0	1.21412
Srp9	FBgn0035827	0.463615	-0.513085	-1.4295	4.13743	4.77075	2.77166	2.833			7.30387	0	6.04067	0	6.35438	0	5.97407	7.01268	6.9305	7.20945	5.3505	0	0	0	7.31424	7.12412	6.68916	7.25446	6.83555	0	0	0	4.74631	7.76918	8.07414	0	0	0	4.71315	5.63778	7.97097	0	0	0	0	0	0	0	6.79168	5.46336	7.25918	8.54817	7.35685	6.64717	0	7.11686	7.46238	6.55459	7.4165	0	7.03122	9.42429	7.10161	7.10622	6.33342	7.85256	0	3.91361	0	5.81019	7.31152	6.44923	4.98185	0.887525	5.28503	7.44973	6.14445	6.96313	7.22949	6.58481	6.36019	5.65878	0	3.55336	3.22805	4.16027	6.17113	6.21218	0	7.44692	7.79539	5.94462	0.970854	6.19987	7.11134	0	0	0	8.13396	5.84599	0	0	0	0	5.95303	8.81708	0	0	0	0	0	8.79679	7.30916	0	7.97928		6.92908	7.4219	5.89482	6.58736	6.31252	5.90905	8.80429	7.22603	7.0648	5.67356	0	4.5097	6.16993	0	6.93192	7.81083	5.50684	8.0628	4.11603	4.37156	0	0	7.6585	9.02387	1.14405	7.34074	7.61508	3.32769	0	6.96405	6.55995	8.8021	0	6.34643	8.06899	0	7.47921	4.66959	3.81455	0	5.94392	7.57198	0	7.10203	8.3482	0	9.65855	6.05593	0	0	4.67129	7.31325	0	7.78457	4.55152	3.42492	4.07468	6.75409	6.58736	3.89918	8.07778	1.99639	5.89845	0	5.78162	8.0177	3.70044	6.52356	1.26903	6.97797	7.74833	0	0	5.23189	9.0872	7.37626	5.95629	9.23307	0	8.03936	6.94544	5.78816	6.75195	0	7.09455	0	8.19269	0	0	0	0	0	6.97934	0	6.33628	8.35553	9.47946	8.52931	0	7.00955	1.60881		1.60407	0.757023	3.87774	3.86394	1.7137	1.07724	2.55336	3.41819	4.77926	4.55827	2.6893	2.69599	3.19219	2.79494	0	3.14731	4.39575		3.08746	3.0072	2.62059	3.12433	3.21101	3.79077	2.15704	1.44361	1.8953	3.14568	3.20477	2.30159	4.70266	4.42156	3.43162	3.79597	3.16027	3.16027	2.9241	3.5373	4.5735	2.39232	0	0	1.80735	3.01614
Ost48	FBgn0014868	0.463615	-0.389166	-1.42906	5.24116	6.05877	3.16354	3.20274			0.176323	5.89045	6.20887	7.54319	7.80703	8.69725	6.94626	7.25908	6.43663	6.70016	7.66057	3.04439	8.07639	0	7.8604	6.36615	6.76049	8.42013	7.22564	6.09677	5.26791	0	7.50208	5.32229	6.68692	8.77073	0	0	0	7.01592	0	7.15502	8.65331	6.47687	6.84411	0	7.99746	6.31198	7.19259	0	6.8249	0	5.61618	7.00854	7.48123	6.1179	5.6792	8.02192	1.3505	7.61279	5.41278	0	8.47306	6.12557	6.02636	4.83188	0	5.78477	0	5.98982	6.79831	6.22439	4.65935	6.2116	4.60999	6.30031	6.05528	7.00034	5.61853	6.31796	7.44162	7.20222	7.783	6.97062	0	4.82018	6.39111	6.28559	0	7.00529	8.06905	7.71081	6.79831	6.86678	8.75679	0	7.53115	0	7.15573	6.62278	7.63278	0	5.60288	0	6.66718	7.11697	5.93758	7.61442	0	0	5.12557	8.52391	1.94111	0	6.2211		6.83681	6.05441	8.16817	8.66366	6.89385	7.85611	5.67835	7.87971	5.7385	8.12655	8.06226	7.73735	5.91097	0	7.36475	8.3535	7.15593	6.53854	5.98436	6.0433	0	8.58459	8.3779	7.14292	6.70418	7.05821	8.49293	5.44261	0	5.88655	7.58015	0	6.80206	6.3773	5.98117	5.89312	7.54859	6.74066	7.4851	5.92434	7.52959	6.80232	0.782409	8.7253	8.36102	5.29719	5.67412	6.14649	7.9387	8.83507	6.41718	7.95466	5.82324	8.05458	6.77083	7.048	6.02414	8.20188	5.9782	6.19239	5.32553	3.51728	5.98094	7.55213	6.25927	6.96532	6.58165	4.74362	5.68257	8.15836	6.90773	6.16148	7.67469	5.13832	0	6.7305	8.48438	0	8.21257	8.07826	6.68201	5.83592	9.08295	0	6.97327	0	7.22391	9.47873	6.84536	0	6.91337	0	7.07414	0	4.08831	7.49953	0	6.74376	7.49857	7.10003	7.11416		1.23879	3.1127	2.20789	3.19692	1.74416	1	2.76129	4.6565	5.0387	4.37086	3.06523	3.38543	3.76341	2.60644	2.02857	5.13463	4.46858		2.16027	2.33342	1.92979	2.68257	3.5509	3.49057	1.95977	2.26303	2.43296	3.77294	2.29866	3.28688	6.13011	5.55305	3.76235	2.89918	3.41278	2.83996	3.12928	5.61029	4.76607	2.58015	1.07039	3.30451	1.62761	3.38128
Pka-C1	FBgn0000273	0.463728	-0.333216	-1.42799	4.04038	4.48461	2.59352	2.94582			4.8505	5.65019	3.72356	5.08746	6.41464	0	5.7498	3.70819	1.34483	6.21859	6.07146	6.77755	2.58496	5.78241	4.18982	4.56255	4.11187	6.14568	3.82477	4.83137	5.33735	6.85499	5.85873	3.18269	4.22574	0	6.31452	0.815575	5.21374	4.06781	5.32733	6.08831	4.13832	5.42526	0	2.32481	6.04767	4.87578	4.48285	2.82985	4.35685	4.98048	5.02591	0.948601	0	4.23343	4.78712	5.04571	5.36702	5.68145	4.72301	0	3.85699	1.43829	5.15462	4.35755	0.773996	4.70044	3.94111	4.65306	3.8268	3.99095	3.41414	4.83188	3.59096	4.79233	5.44095	6.02658	3.5656	4.84097	4.49057	3.31325	2.45943	3.97453	0	5.27575	4.25776	3.5509	0	5.09761	4.46663	4.93687	5.75756	5.40667	4.91313	5.8009	0	0	1.52607	5.4793	6.11728	7.10716	3.62176	6.95942	5.08066	2.92979	6.68089	5.59066	0	3.54226	3.0268	0	4.488	0	4.99955		2.83794	4.41819	5.37678	3.81147	4.49378	5.78607	5.76182	5.74416	4.93263	5.92434	6.32463	5.24603	4.55704	4.51538	5.29572	5.08364	4.1177	0.15056	5.60881	3.65535	7.62447	5.25323	6.35067	2.18903	4.71425	0.15056	4.01792	4.71315	6.73078	3.70155	3.67356	5.79986	5.72928	6.0798	5.97842	6.01859	3.86493	5.66505	6.0376	0	5.24222	6.43929	0	5.77321	6.91492	4.16993	3.94486	5.35509	2.21412	6.24451	2.43296	4.79649	0	6.35826	3.9241	5.01703	3.59932	6.11166	5.8802	4.97315	4.88069	3.81865	4.91552	5.78162	5.0343	4.79857	4.37504	1.04264	5.86814	4.94017	4.71534	4.87332	6.10622	4.91695	5.86839	4.69488	0.757023	0	1.23879	5.65449	5.45483	4.04876	5.12805	5.12019	4.13504	0	4.65478	0.516015	5.21179	2.7866	6.22458	2.58256	3.39643	6.28466	3.29572	3.97728	5.26866	7.06426	5.83996	4.40803	5.94087		2.16672	0.941106	1.53605	2.15704	1.22033	1.1177	1.93357	2.59932	3.63807	3.09424	2.26303	3.72465	3.85499	4.44692	1.53605	3.86096	3.9991		2.09424	4.9644	2.20789	3.01792	2.69377	2.60644	1.83592	2.0635	1.84398	2.52857	1.85599	2.09761	2.62994	3.97269	2.10434	3.53232	3.59096	2.55582	3.04614	4.95652	4.36597	3.42626	2.11437	4.03914	2.19849	3.39643
smo	FBgn0003444	0.463728	0.580491	-1.42798	0.430696	0.456805	0.365114	0.34844			0	0	0	0	0	0	0	0	0	0	0	0	0	0	0	0	3.07553	2.52607	2.10769	0	5.61412	0	0	0	0	0	0	0	0	0	0	0	0	0	0	0	0	0	0.695994	0	0	0	0	0	0	0	0	0	0	0	0	3.0321	0.575312	5.41278	0	0	0	0.613532	0	0	0	0	0.201634	0	0	0	0	0	0	0	1.7866	0	0	0.263034	0	2.41684	1.62761	0.815575	0	0	0	0	0	1.33914	0	0	0	7.2589	3.26604	0	0	0	0	0	0	0	0	2.59455	0	0	0	0	0	0	0		0	0	1.52607	0	0	0	0	4.12598	0.31034	0	0	0	0	0	0	0	0	0	2.93923	0	0	0	0	0	0	0	0	0	0	2.36737	0	0	0	0	0	0	2.27202	2.13093	0	0	0	0.137504	0	0	6.20516	0	0	1.29866	0	0	0	3.83693	0	0	0	0	0.613532	0	0	0	0	0.411426	0	0	2.20163	0	0.903038	0	0	0	0	0	0	2.774	0	0	0	3.82375	4.28244	0	0	0	0	0	0	0	0	0	3.97728	0	0	0	0	0	0	0	0	0	0	0	0		0.111031	0	0.111031	1.25701	0	0	0.0976108	0.400538	1.64616	1.05658	0.555816	0.757023	0	0.214125	0	0	0		0.163499	0	0.124328	0.163499	0.0976108	0.214125	0.137504	0	0	0.575312	0	0.0840643	1.65535	1.93357	0.275007	0.275007	0.895303	0.0976108	0.189034	0.669027	0.584963	0.275007	0	0	0	0.464668
CG7646	FBgn0036926	0.463947	-0.372607	-1.42723	6.68463	7.10602	2.23473	1.85566			9.39667	5.81711	6.58105	8.33396	8.57425	9.06534	8.85016	8.49542	8.21655	7.61493	7.59148	10.0271	0	0	8.20521	6.6097	0	8.71853	7.164	8.61677	8.36448	0	9.00332	7.81404	8.58999	7.96243	8.34895	0.918386	8.26364	3.60051	7.22709	7.69669	8.68933	7.90917	0	7.64976	9.08706	9.58265	8.03606	9.15816	7.60763	8.87814	9.17125	7.52763	0	9.49488	6.49969	8.05088	0	4.32625	7.15127	9.20589	7.08979	7.0343	8.07719	9.15056	5.28873	7.34908	8.1579	7.12743	7.39463	8.72496	4.07553	4.74201	5.48768	8.09434	8.08614	8.80568	7.89209	8.45471	8.27193	8.49506	8.39909	7.75014	6.98891	5.20281	7.66605	3.70819	3.96625	7.70224	8.78633	7.27761	8.32832	6.4143	9.04043	6.84411	8.47545	0	9.21953	8.17183	0	0	2.28392	6.74201	7.83548	9.2631	8.34882	7.55903	9.4543	0	7.83542	0	0	9.76045	7.3692		9.00225	8.09956	8.40629	9.16088	9.1762	8.81131	7.73396	9.376	7.00776	6.10287	0	8.32454	5.42694	0	8.70674	8.58301	1.774	8.92846	5.25475	0.871844	9.93145	8.11051	8.42131	9.22465	8.98148	8.29889	8.5678	8.93743	0	4.92362	8.85537	10.5407	9.76409	9.29634	10.5283	5.02192	8.97082	8.86598	9.12616	9.06089	8.81275	8.21335	9.01458	9.12363	7.09191	9.02436	0	7.41523	8.98556	7.01748	2.47249	8.79743	7.90225	9.2266	7.43663	7.57183	6.17612	8.25489	8.30392	8.33011	7.49338	7.56735	9.00579	0	3.82171	8.29682	7.46499	7.33503	8.24132	7.08353	9.60218	7.45096	9.48935	7.96382	0	8.19254	8.67005	0	8.13658	4.70764	5.61147	6.68482	7.29875	0	1.76129	8.69585	7.28263	0	9.35817	8.57977	8.69655	8.41181	9.78666	8.50398	8.7786	0	10.0426	7.85848	7.16882	8.31777	9.00076		0.485427	0	2.73118	3.64962	1.16993	1.79909	1.80323	3.12928	3.13093	3.98185	2.5656	2.78241	3.52732	1.37295	0	4.26228	1.59932		1.7137	2.40054	1.02857	1.96347	1.72683	2.54844	2.47768	1.67356	1.44361	2.22033	0	1.53107	2.02857	2.76129	1.58496	2.30743	2.16993	1.42223	1.4957	3.64962	3.46205	2.44626	0	0	1.54597	2.50335
CG13295	FBgn0035674	0.463947	-0.983168	-1.42707	0.407627	0.502778	1.81321	2.27717			0	0	3.76765	0	0	0	0	0	0	0	0	0	0	0	0	0	0	0	0	0	0	0	0	0	0	0	0	0	0	3.26153	0	0	0	0	0	0	0	2.52105	0	0	0	0	0	0	0	0	0	0	0	1.30451	4.19061	0	4.03562	0	1.848	0	0	0	0	3.52105	0	0	1.26303	0	0	4.24869	0	0	0	2.58976	2.52356	0	0	4.43829	0	0.704872	0	0	2.58256	0	0	0	0	0	0	0	0	0	0	0	0	0	0	0	0	0	0	0	0	0	0	0	0	0	0		0	5.69877	0	0	0	0	0	0	0	0	0	3.7761	2.77821	0	0	4.92125	0	0	0.823749	0	0	0	0	0	0	0	0	0	0	1.53605	0	2.9542	0	0	0	0	0	0	0	0	0	0	0	0	0	0	0	5.29829	0	0	0	0	0	0	1.19535	0	0	0	0	0	4.33771	0	5.28244	5.84449	0	0	1.72683	0.389567	0.650765	0	0	0	0	3.56682	0	0	0	0	0	0	0	0	0	0	0	0	0	0	0	0	0	0	0	0	0	0	0	0	0	0	0		1.28688	1.20789	2.22033	1.76129	0.565597	0.933573	0.443607	2.48285	2.96901	0	0.970854	2.35332	3.17951	1.42761	1.25701	4.0072	3.75809		1.40599	2.9982	2.30743	1.82375	3.28688	2.66221	1.0072	1.0072	1.68706	1.38405	1.66903	1.87184	1.77821	2.95606	1.87184	2.67129	2.54844	2.33342	2.3978	3.63227	4.68089	2.852	1.58015	0	1.53107	4.39094
CycG	FBgn0039858	0.463947	-0.219249	-1.42706	6.749	7.09638	5.43584	5.80647			7.53162	7.56659	6.8802	7.18814	8.20207	8.65814	6.88655	7.61338	7.7139	7.60903	7.00259	7.70577	8.09445	7.3978	7.68685	6.46728	6.36142	9.28235	6.77571	7.01156	6.64024	1.62761	8.22381	7.4245	7.19436	0	8.92585	6.42072	6.38336	7.71864	6.82604	7.26322	7.06889	8.07462	6.7961	2.05311	7.81909	7.51025	7.01212	5.37469	6.2384	7.50462	7.38189	6.27705	6.10727	8.04144	7.70715	7.66881	6.73145	7.79656	7.79844	7.48728	7.83927	6.81877	7.32139	6.96913	7.66441	6.53854	5.76527	6.58721	5.93899	6.81532	5.55582	5.24565	6.82043	7.40429	7.40786	7.15866	6.32319	6.67186	6.49873	6.21412	7.23965	7.56811	5.61706	5.87012	6.75141	6.82311	0	7.79552	7.98294	8.06786	7.0258	6.87922	6.84887	8.91403	6.51728	4.89239	6.48172	7.1915	8.89397	7.21023	8.04979	2.71589	7.02824	8.46164	8.14496	7.47306	0	0	8.04816	5.86814	7.01212	7.35147	7.62848		7.31252	6.59679	7.00562	6.74362	7.91815	6.7845	5.2817	7.28188	7.7322	7.92463	7.88222	6.91492	6.81314	6.27258	7.17612	5.34589	6.22381	6.31179	7.36151	7.72663	8.1207	7.07649	6.9507	6.31832	7.1533	7.39849	6.42677	7.54651	7.5656	6.41802	6.80684	8.12283	4.52982	8.04969	6.0045	5.91862	5.87701	8.23654	7.7963	7.52286	7.67094	7.32598	5.56529	6.8421	7.30186	6.94263	7.07211	7.42945	7.0797	7.71122	7.11853	7.74248	8.52916	8.19668	6.52638	6.84185	6.20887	7.4353	6.54241	6.64053	5.75355	6.76951	7.80155	7.53986	7.23831	6.45828	6.87566	6.85898	6.23668	7.47946	6.85175	6.52341	8.52615	7.54179	8.041	7.6471	7.84768	8.70484	7.46655	6.87147	8.49809	7.59238	8.60277	8.27174	4.58436	7.1919	8.24959	9.39161	7.49265	3.8885	8.13376	2.61353	7.79546	7.90099	7.33145	8.01402	5.19377	7.46565	5.56621	7.64918	9.09924		4.30816	4.34127	4.44956	5.43296	4.0072	3.45549	4.393	5.67807	6.59006	6.02945	5.43863	6.36545	6.01926	6.3345	4.70819	7.47159	7.38647		5.59574	6.19731	5.81378	6.33503	6.91361	5.68229	5.80967	5.47541	5.37295	5.31143	4.59753	4.53232	6.29957	5.97269	4.48993	6.15239	6.02037	4.69321	5.39712	8.17607	7.45319	6.68159	4.19849	5.21994	5.25927	7.10664
slp1	FBgn0003430	0.463947	-0.487871	-1.42697	0.357995	0.44754	0.26268	0.553159			0	0	3.39094	0	0	0	0	0	0	0	0	0	0	2.38405	0	0	4.03562	0	0	0	0	0	1.82782	0	0	0	0	0	0	0	7.27426	0	0	0	0	0	0	0	0	0	0	0	0	0	0	0	0	0	0	0	0	0	0	0	0	0	0	3.02148	0	1.22651	0	0	0.201634	0	0	5.65507	0	0	0	0	0	0	0	0	0	0	0	0	0	0	0	0	0	0	0	0	0	0	0	0	0	0	0	2.11103	0	0	6.46107	0	0	0	0	0	0	0	0		0	0	0	0	0	0	0	0.765535	0	0	0	0	0	0	0	0	0	0	0	0.594549	0	0	0	0	0	0	0	0	0	0	0	0	0	0	0	0	0	0	0	0	0	0	0	0	0	0.516015	0	0	0	0	0	0	0	0	0	6.55612	3.37712	0	0	0	5.40327	0	0.871844	7.14904	0	0	0	0	0	0	0	0	4.62585	2.61824	0	0	0	0	0	0	0	0	0	0	0	0	5.86394	0	0	0	6.85997	0	0	0	0	0	0	0	0	0	0		0	0	0	0	0.189034	0	0.516015	1.95977	0.422233	1.37851	0	0	0	0	0	0	0		0	0	0	0	0.31034	0	0.565597	0	0	0	0	0.475085	3.20006	0.584963	0.389567	2.11103	0	0.495695	0	1.13093	0.992768	1.22651	0	0	1.70487	0.641546
msn	FBgn0010909	0.464241	-0.549051	-1.42599	2.05898	2.19895	1.10427	1.0493			0	2.82985	0.111031	0.263034	0	3.91265	2.85798	1.62293	2.98185	1.80735	2.63923	0	0	0	0	0.584963	1.90304	5.6744	4.23955	5.89215	7.57614	5.35403	5.66021	4.62994	0	0	4	6.1467	0	3.94111	1.14405	0.575312	4.90159	0.485427	1.80323	0	4.87578	5.09761	3.62059	0	0	0	0	1.42761	0	3.12433	4.21878	0	4.46074	1.88362	2.37851	0	0	0	3.80012	4.93499	3.21723	4.25248	1.0072	1.95606	3.04614	1.73552	1.22033	2.90304	2.99095	2.0321	2.46989	0.238787	3.48414	3.35191	2.39232	0.214125	4.19535	0.111031	0	2.12433	3.30889	1.03562	5.11353	0	3.91361	4.1127	1.774	2.61589	3.20477	6.0917	0	0	0.321928	2.8339	0	0	4.97407	0	1.9222	0.526069	0	3.94111	0	0	0.555816	0	0	0	3.64386		4.34483	5.58706	3.98094	1.72247	0	2.98185	0	2.83592	1.74846	0	0	3.62877	0	0	0.263034	0.176323	0	1.75275	2.62527	1.73985	6.58271	0	0.226509	1.85599	3.0072	4.58436	0.226509	0.15056	0	1.98914	3.04264	0	0.443607	0.823749	0	0	2.63227	0	0	2.36457	1.56071	4.74739	0	1.85997	0.887525	2.64386	0	0.0976108	4.23802	0.584963	0	0	0	3.38819	1.75702	4.21101	2.21101	4.38957	0.704872	1	2.52356	3.45681	1.46467	0.389567	2.9222	3.68032	0.9855	0.31034	0	0.85599	4.55152	2.66676	5.07382	4.01257	0	4.43829	5.31687	0.163499	1.15704	4.31759	3.0018	2.35332	3.84197	8.34305	5.06695	2.87381	2.78031	7.34163	2.15056	0	4.33414	8.075	0	6.07852	2.57289	5.52763	0	1.85997	1.45418	5.59305	4.95884		0.298658	0.650765	1.15056	1.48027	0.62293	0.925999	0.782409	1.55582	2.43829	2.89918	2.32769	0.545968	1.15704	0.910733	0.422233	0	0.604071		0.0565835	2.04963	1.02148	0.790772	0.594549	0.604071	1.12433	0.722466	0.516015	0.464668	0.992768	1.12433	3.21412	2.774	1.29866	1.18903	2.61589	0.757023	0.831877	0.443607	1.20789	0.941106	0	0.632268	0.321928	0
CG2924	FBgn0023528	0.464241	-0.396019	-1.42596	3.54885	4.24117	2.46001	1.92022			0	4.42089	2.92979	0	0	0	4.22882	5.53636	5.13052	3.74524	6.03716	4.29793	0	7.54086	4.72846	5.63198	2.24184	5.3978	5.74228	5.90135	7.30752	0	4.56377	5.44857	4.94953	4.88264	3.63923	0	0	3.18428	0	3.75061	5.19377	6.41227	0	0	4.25776	5.45352	2.31615	3.62176	5.21607	5.79961	0	4.0018	0	0.895303	4.08576	3.70266	0	4.04701	4.31976	0	4.65821	5.52982	3.52356	4.55582	5.86344	5.1152	4.58135	1.93357	0.214125	2.46467	2.57531	0	1.96717	4.72247	5.80193	6.26716	4.52544	3.98459	4.80478	3.08746	5.02059	4.50589	4.71315	3.10601	4.29939	3.32912	0	0	3.69488	2.56316	3.45812	3.90977	5.82706	5.39369	5.71232	0	6.70998	5.40497	7.25238	0	5.31397	5.9465	4.26003	6.11811	5.849	4.29719	6.70432	0	0	5.07682	1.91073	0	5.51538		5.49538	4.63749	5.90472	5.8485	1.40054	5.69822	0	4.44029	5.55029	5.83517	6.32625	5.49857	3.17153	0	4.54535	5.74066	6.21975	0	3.39643	2.53356	0	1.13093	3.44493	3.20945	5.21878	7.04734	5.87873	2.75702	0	3.38405	5.20711	1.56071	3.92315	5.67835	1.1177	4.98368	4.03914	2.09424	4.39917	1.65076	5.66732	5.06091	7.57448	4.8674	0	0	6.50875	3.42761	3.46467	4.3067	4.10266	5.61677	0	5.90038	4.39025	5.5735	3.41278	4.00988	4.23266	4.18666	4.53854	4.75596	4.50589	0	4.89093	5.7339	3.67016	4.4121	2.79077	4.7126	5.52325	4.90207	5.98914	5.03738	3.80735	6.48896	4.87529	6.95396	5.34802	4.60051	3.82579	4.62176	4.93734	5.4522	2.18587	5.08406	5.51728	0	7.22497	7.10967	6.11395	0	5.41616	5.67073	4.27352	6.04396	5.86071	5.75087	7.07478	5.41785	5.96901		1.71809	1.69153	2.9222	2.79077	1.52607	1.57046	1.62761	4.14812	4.38336	4.42156	3.49057	3.73118	3.30012	1.22033	0	2.42223	0.85599		1.61353	2.59455	1.64155	1.64155	1.13093	1.38957	1.85997	1.83592	2.42223	2.68032	1.62293	1.60407	3.5097	4.65134	2.90689	2.07724	2.72247	1.69599	2.04614	2.15704	2.57289	1.73118	0	0	0	1.51096
CG2017	FBgn0037391	0.46427	-0.601047	-1.42519	2.18767	3.39787	4.524	3.98449			6.23247	0	5.67497	0	0	0	0	0	0.575312	6.03034	4.39643	7.35694	0	0	6.22766	3.854	0	0	3.28983	6.18884	0	0	0	1.59932	4.22651	0	0	0	0	6.35156	0	5.63807	0	0	6.62673	0	0	0	0	0	5.4192	0	0	3.37434	0	5.56438	0	1.29278	0	1.13093	5.58466	0	3.22805	0	3.95327	5.36807	6.71136	2.58976	0	2.31034	0	0	2.11103	5.92979	6.07724	2.43029	0	6.0332	2.17313	4.39438	4.44758	3.85499	2.48285	5.46923	0	3.22033	1.83592	1.80735	0	0	2.37295	4.74255	0	4.70598	0	0	6.16209	6.76924	0	5.21839	0	0	0.847997	8.26828	0	7.00315	0	2.69599	0	0	5.55674	0	2.29866	0	0		0	0.0976108	2.40599	5.51254	0	4.75596	0	6.1916	2.80529	5.74578	0	6.62029	4.1375	7.52254	5.02724	5.26828	0	8.14323	7.19121	5.23993	0	7.0082	5.63691	3.21101	6.15421	3.04789	5.45187	4.38543	0.918386	1.0072	3.19535	3.88557	5.33593	0	0	0	4.64501	3.95791	5.05485	6.37156	5.47249	3.03562	0	5.29976	7.03749	5.76553	6.24527	6.41058	0	5.23649	0	5.54566	0	6.20261	3.51475	3.43696	0	4.65707	1.64155	4.91839	0	0	0	5.68089	2.52607	5.54133	5.0993	4.17153	3.90881	4.67469	2.21412	5.63256	5.56894	5.43496	6.39215	0	5.56773	5.65105	0	0	2.35614	5.6792	0	0	0.782409	7.46557	0	0	4.69766	0	5.48156	0	6.87283	0	3.26454	4.65992	0	0	6.54628	6.96209	0		3.41007	4.63923	5.91145	3.08916	3.5435	3.89724	3.74846	4.4614	4.08576	4.60526	5.08321	3.851	4.774	2.05658	4.69265	7.05853	8.00056		4.54535	5.26115	2.82171	3.20789	3.62176	5.28688	3.93734	5.06134	4.73444	3.31034	2.41684	3.89433	2.76129	5.04832	2	3.97728	4.26078	3.78241	4.6094	5.06437	6.09908	3.62059	2.24184	1.77821	4.20006	6.61471
pre-mod(mdg4)-AE	FBgn0261842	0.46427	-0.654484	-1.42511	1.14342	1.4059	0.312138	0.273136			0	0	0.214125	0	0	0	0	0	0	4.36036	4.80064	0	0	0	0	4.7148	2.62293	4.55275	0	2.49057	0	0	0	0.432959	0.201634	0	0	0	6.27016	1.72247	0	0	5.42324	0	0	0	2.69599	0	0	4.39849	2.19219	5.2407	0	1.02857	0	4.39232	0	0	0	0	0	2.94673	1.62761	0	3.17632	3.9644	0	0	3.64039	0	0	0	0	1.11103	0.378512	2.0036	0	0	0	3.26303	3.5741	3.99277	0	0.722466	0	4.16752	0.495695	1.61353	0	0	5.31904	0	0	0.0565835	0	0	0	0	0	2.04614	0	3.851	0	0	4.88753	0	2.44361	0	0	0	1.85997	0	0	0	5.1631		0.422233	0	0	4.64212	0	5.24907	0	4.48156	0	4.26303	0	4.58316	0.739848	6.89203	0	2.69377	0	0	0	4.41278	0	0	3.74308	0	4.61706	3.33771	4.85549	0	0	0	3.91743	0	0	2.97269	0	0	4.84549	0	0	0.411426	3.24336	2.85599	0	4.85848	0	3.71589	0	0	0	0	1.89142	0.526069	0	0	3.16027	0	0	0	4.31759	4.31397	0	0	0	0	2.02148	3.9486	0	0	0	2.488	0.85599	0	6.1035	4.50271	0	3.23573	0	0	0	4.75328	0	1.02857	0	0	0	0	2.73769	0	4.58436	0	0	0	0	5.7447	0	4.02857	0	0	0	0	0		0	0	0.15056	0.378512	0.0840643	0	0	1.1177	1.16993	0	0	0.713696	0	0	0	0.713696	0.978196		0	0	0	0	0.748461	0.464668	0	0	0	1.08406	0.748461	0.823749	0.0426443	0	0	0.790772	0.176323	0.411426	0	0	0.286881	0	0	1.25096	0	0
Als2	FBgn0037116	0.464296	-0.888036	-1.42466	0.440654	0.76897	0.671005	0.665944			3.51979	0	0.9855	0	0	0.31034	0	0	0	0	2.09761	0	0	3.48156	0	0	0	0	0	0	4.49057	0	3.0072	0	0.333424	0	0	0	0	0.584963	0	0	0	0	0	0	0	0	0	0	0	0	0	0	0	1.26303	4.12184	4.14241	0.641546	0	1.79077	0	0.443607	0	3.16511	0	5.03078	0	0	0.0976108	0	0	0.731183	0	0	0.250962	0.536053	0	0	0	0	0	0.495695	0	0	0	2.49313	0	0	0	0	0	0	2.25399	0	0	0	0	0	0	0	0	0	0	0	0	0	0	0	0	0	0	0	0	0		0	0	0	2.28096	0.526069	0	5.34376	0	2.98003	0	0	0	0	0	0	0	2.54597	0	1.40054	0.0840643	0	0	0	0	0	0	0.226509	0	0	0	4.62994	1.22033	0	0.713696	0	0	0.731183	0	3.853	3.15704	2.70708	2.30743	0	0	4.82782	0	0	0	0	1.70044	0	0	0	0	3.82883	0	0	0.137504	0	2.12102	1.64155	0	0	0	0.9855	0	0	0	0	2.24489	3.66107	2.0635	5.40905	0.201634	0	0	0	0	0	0	2.94673	0.226509	0	0	3.42626	0	3.79286	0	0	0	0	0.604071	0	0	0	0	0	0	3.13914	0	0		0.0840643	0.226509	0.925999	1.33914	0.201634	0.411426	0.604071	1.04264	0.807355	0.895303	0.871844	1.75275	1.37851	0.443607	0	0	0.422233		0.378512	1.77821	0.790772	0.475085	0.485427	1.27501	0.367371	0.238787	0.594549	0.62293	0.545968	0.575312	0.903038	1.15056	0	1.17632	1.71809	0.389567	0.863938	1.30451	0.163499	0.400538	0	0	0.333424	0.495695
CG3652	FBgn0031600	0.464296	-0.551225	-1.42439	3.79452	4.34418	2.37771	2.78863			0	8.48856	4.98687	6.03166	7.7416	0	6.45236	7.1638	7.05105	7.60459	6.95268	0	0	0	0	6.03562	6.40837	7.5509	5.49761	0	0	2.73118	5.87036	7.75295	0	0	7.34385	0	0	7.14466	0	6.53993	4.46989	7.08396	0	0	0	0	2.29278	8.27598	5.91025	0	0	6.96717	0	0	7.52144	0	0	7.14486	7.33807	0	4.52356	7.13278	0	5.72329	8.1265	6.50795	0	0	6.42744	6.72083	4.37365	7.40846	0	5.06695	5.92884	6.75475	7.8205	5.07596	7.27994	5.84775	5.85125	5.1823	0	6.04483	6.46548	5.59096	0	0	7.20887	6.17433	6.63822	7.21267	7.43121	0	7.01134	0	7.08948	1.30451	0	0	0	8.35447	6.70943	0	5.56621	0	0	0	4.393	0	2.98185	8.14226	0		7.17602	7.78169	6.41007	7.76573	7.53745	5.96232	7.01525	8.08396	6.11728	7.92926	0	8.69272	5.07039	0	3.84599	7.36466	0	0	4.3505	6.7447	4.4489	0	7.52395	9.29951	6.73118	7.71816	5.27165	7.05648	0	4.93263	6.60006	8.24203	0	8.31089	6.76713	6.50716	5.9514	0	0	8.79015	6.84875	5.38647	9.36096	0.584963	8.16742	6.25644	0	0	0	6.11645	1.22033	0	0	7.69293	8.0568	5.65821	4.24184	5.6401	0	6.48977	0	7.74578	5.5157	0	5.70736	6.06953	5.54195	5.44095	0	7.61574	6.83327	4.50208	0	5.1206	4.79494	1.33342	0	0	5.58526	0	5.83238	0	7.92053	0	0	7.52011	7.19436	0	6.66164	0	0	9.95952	0	7.18537	6.56026	0	0	0	7.32067	7.07959	0		0	1.5509	2.56316	3.22805	1.51096	2.19849	2.56316	4.1334	4.99277	3.26153	3.37295	2.13093	2.926	2.22651	2.14405	0	1.61824		2.45681	3.53605	3.24184	3.02326	2.95233	2.79701	2.69599	2.45154	1.81147	3.57168	2.94673	2.98732	3.65535	5.27947	3.41278	2.96901	3.17632	2.76977	2.91265	3.58015	4.52419	2.63923	0	0	1.71809	1.0635
CG5021	FBgn0035944	0.464296	-0.655325	-1.42434	2.99546	3.66281	2.28693	2.22186			0	0	0	8.64158	7.47921	0	0	0	4.07639	6.57849	2.73769	0	0	0	3.0072	6.18051	7.01235	5.75649	6.02037	0	0	0	8.0258	8.2829	0	0	7.64508	0	0	7.2484	0	0	6.86567	7.16501	0	0	0	0	5.81865	0	0	0	0	5.03518	0	0	6.57833	7.09508	0	6.64573	0	0	0	7.7286	0	3.43296	0	5.60822	0	6.02303	2.74631	6.39558	3.24641	0.650765	4.59574	8.19795	2.30159	0	3.849	6.76301	5.57107	5.47638	6.45352	5.93782	0	5.63749	4.76447	6.11103	6.4266	0	7.71287	0	0	5.44062	6.3978	0	6.85636	0	6.73552	5.7939	0	7.62491	0	9.48613	0	8.4353	0	0	0	0	5.61471	0	2.61117	0	0		0	6.8387	7.36413	7.59291	6.41903	6.60496	0	0	0.790772	0	0	7.56544	3.06005	0	6.74174	0.85599	0	0	6.40276	6.64328	0	6.77004	7.88209	7.66327	6.38111	0	0	6.69084	0	6.67751	0	0	7.44203	6.87234	0	0	6.45269	0	6.8835	0	6.81096	6.93746	0	7.40352	1.15704	0	0	3.32337	6.28965	0	0	1.96347	1.62761	7.34713	6.86096	7.28049	6.11749	6.83542	6.02481	4.39575	4.94439	6.18269	0	0	5.0237	6.71466	4.91409	5.08194	0	7.02525	0	7.26978	0	0.799087	8.36247	0	6.07039	0	7.79416	7.60377	6.61985	0.485427	7.60866	0	8.42026	0	7.68461	10.7062	0	0	5.14771	0	0	2.90304	5.29241	0	0	8.28924	0	9.00428	3.02503		0	0.83996	2.41954	4.32265	1.05658	2.48543	1.76977	2.64847	4.0321	3.41819	1.95233	3.7866	2.78869	2.23879	0	2.75702	2.36177		1.26303	3.25096	1.65535	2.84398	2.32769	2.08406	1.87971	1.848	2.12763	3.49313	1.29866	1.8679	3.91361	4.37921	2.95047	2.35332	1.67807	2.58256	2.488	3.94017	3.33342	1.04264	0	0	0	2.20789
ash1	FBgn0005386	0.464296	-0.705532	-1.4237	0.634088	0.978661	0.375135	0.431689			2.18269	3.30743	0	0	0	0	1.90304	0.536053	0.650765	0	0	0	0	0	4.30816	0	0	0.124328	1.53605	0	0	0.163499	2.9241	0.536053	5.54133	0	0	0	0	0	0	2.95791	0.432959	0.201634	0	0	2.74631	0	0	3.66107	0	0.250962	0	0	0	0.238787	0	0	0	0.641546	0	0	1.04963	0	1.20163	0.0703893	2.82171	1.15704	0	0	0.454176	0	0.9855	3.0321	0.275007	0	0.275007	3.58976	0	1.28096	1.33342	0	0	0.189034	0	2.41414	1.29278	1.07039	0	2.80941	0	0	3.43962	0.632268	0	0	0.895303	0	0	0	0	0	0	0.238787	0	0	0	0	0	0	0	0	0	0	1.22651		0	0	1.68706	0	0.903038	0	0	2.21723	1.91839	0.516015	0	0	1.70487	0	0.464668	3.6427	0	3.00899	0	2.19849	0	0	0	0	2.07039	0	1.45418	0	0	0.378512	1.51096	0	0	2.1177	0	0	0	2.69599	0	0	3.21568	1.5656	0	0.464668	0	0.275007	0	0.970854	0	0.799087	3.26003	0	0	3.57168	2.84197	0	1.0635	0.250962	0	0.978196	1.09085	1.64155	0	0	0.400538	0.226509	1.19535	0	2.5435	0	0.475085	1.45418	2.19535	3.85599	0	0	0.0565835	0	0	0.903038	3.15218	2.0321	0	0	0	1.26903	0	0	0	2.59694	0	0	4.44824	0	3.40054	4.78555	0	5.15906	4.23343	0	3.98277		0.111031	0.111031	0.31034	1.32769	0.124328	0.0565835	0.0976108	0.807355	0.411426	1.22033	0.378512	0.356144	0.485427	0.214125	0	0.189034	0.176323		0.111031	0.704872	0.0565835	0.422233	0.201634	0.226509	0.250962	0.15056	0.367371	0.263034	0.454176	0.250962	1.25701	0.910733	0.432959	0.62293	1.07039	0.298658	0.0976108	0.31034	0.389567	0.389567	0	1.1375	0	0.526069
CR45156	FBgn0266649	0.464296	-2.09145	-1.42342	0.132779	0.313698	0.0894628	0.308133			0	0	0	0	0	0	0	0	0	0	0	0	0	0	0	0	0	0	3.17473	3.13258	0	0	0	0	0	0	0	0	0	0	0	0	0	0	0	0	0	0	0	0	0	0	0	0	0	0	0	0	0	0	2.01436	0	0	0	0	0	0	0.650765	0	0	0.400538	0	0.895303	0	0	0	0	0	0	0	0	0	0	1.25096	0	0	0	0.443607	0	0	1.43296	0	0.545968	0	0	0	0	0	0	0	0	0	0	0	0	0	0	0	0	0	0	0	0	0	0		0.15056	2.9486	0	0	0	0	0	3.62877	0	0.879706	0	0	0	0	0	0.584963	0	0	3.07211	0	0	0	0	5.97682	0	0	0	0	0	0	0	0	0	0	0	0	0	0	0	0	0	0	0	0	4.42425	0	0	0	0	0	0	2.90304	1.18269	0	3.24945	0	0	0	0	0	0	0	0	0	0	0	0	0	0	0	0	0	0	0	0	0	0	0	0	0	0	0	0	0	0	0	0	0	0	0	0	0	0	0	0	0	0	0	0	2.68257	0		0	0	0.275007	0	0	0	0.275007	0	0.970854	0	0	0	0	0	0	0	0		0	0.505891	0.613532	0.226509	0	1	0	0.722466	0.321928	0	0	0	0.475085	0.565597	0.378512	0	0.748461	0.485427	0	0	0	0	0	0	1.65992	0
CG4467	FBgn0039064	0.464463	-0.643437	-1.42305	1.40633	2.11059	0.12812	0.0331775			0	5.2384	0	2.87971	3.71589	1.58496	2.59216	0	0	0.678072	0	6.57758	0	0	2.08746	3.62176	1.24489	0.263034	0.992768	0	3.1811	3.53232	5.07596	3.59694	0.189034	0	1.41684	0	0	0	4.27575	0	0.111031	0	0	0	4.89142	0.485427	0	5.02414	0	0.286881	0	2.48285	0	2.0635	3.75168	3.71809	0	0.400538	0	0	1.774	0	2.54844	2.62527	0	2.9241	1.69153	1.852	0.443607	0	0.555816	4.38681	0	3.07382	3.16189	0.432959	0.0976108	2.45943	3.33485	0.333424	0	1.22033	0.807355	0	1.77821	0	1.46989	0	0	0.333424	3.00899	0.495695	0	0	3.6565	0	1.73118	0.400538	4.7939	4.20006	1.50589	0	2.63691	0	0	2.53605	0	0	0	0	2.95606	0	6.47816		1.37851	4.53916	5.24755	2.94298	5.19338	4.30159	5.01748	4.17792	3.73552	1.04963	0	3.85798	1.08406	0	0.807355	1.94486	0	0	0.333424	0.613532	0	0.613532	0.669027	5.52168	1.84398	4.27202	3.05658	3.0268	0	2.22959	0	0	2.29572	2.5509	0.286881	4.5601	0	0.485427	1.48027	4.87774	3.24793	2.80941	0	1.36177	0	3.78346	3.72574	2.12102	0	0	2.75702	0	0.163499	3.96532	2.37851	0	1.73118	3.69042	0.298658	2.33056	1.64616	0	0	0	0	2.44626	0	3.01792	0.163499	4.59872	3.57046	2.94298	5.21994	3.63459	0	0	2.69153	0	3.92315	5.43563	1.44361	1.94111	3.78973	0	0.275007	0	4.05137	0	4.20789	0	5.779	0.411426	2.9222	5.47703	3.65878	0.344828	0	5.77716	6.28522	3.56194	5.59305		0	0	0	0.367371	0.0426443	0	0	0.555816	0.250962	0.722466	0	0	0	0.238787	0	0	0		0	0.111031	0.263034	0	0	0	0	0.0426443	0	0	0	0	0	0.356144	0	0	0	0	0.0565835	0	0	0	0	0	0	0
dsx	FBgn0000504	0.464684	0.477728	-1.42262	0.052334	0.0988329	0.133684	0.154006			0	0	0	0	0	0	0	0	0	0	0	0	0	0	0	0	0	0	0	0	0	0	0	0	0	0	0	0	0	0	0	0	0	0	0	0	0	0	0	0	0	0	0	0	0	0	0	0	0	0	0	0	4.39369	0	0	0.526069	0	0	0	0	0	0	0.575312	0	0	0	0	0	0	0	0	0	0	0	0	0	0	0	0	0	0	0	0	0	0	0	0	0	0	0	0	0	0	0	0	0	0	0	0	0	0	0	0	0	0		0	0	0	0	0	0	0	2.0635	0	0	0	0	0	0	0	0	0	0	0	0	0	0	0	0	0	0	0	0	0	0.214125	0	0	2.97636	0	0	0	0	0	0	0	0	0.863938	0	0	0	0.545968	0	0	0	0	0.62293	0	0	0	0	0	1.0635	0	0	0	0	0.124328	0	0	0	0	0	0	0	0	0	0	0	0	0	0	0	0	0	0	0	0.226509	0	0	0	0	0	0	1.28096	0	0	0	0	0	0	0	0	0	0	0	0		0	0.0840643	0	0	0	0	0	0.176323	0	1.3505	0.176323	0	0.485427	0	0	0	0		0	0	0.137504	0.0840643	0	0	0	0.163499	0	0	0	0	2.89142	0	0	0.275007	0	0	0.298658	0	0	0	0	0	0	0
CG8664	FBgn0030836	0.465737	-2.04627	-1.4212	0.0563778	0.286694	0	0.0668635			0	0	0	0	0	0	0	0	0	0	0	0	0	0	0	0	0	0	0	0	0	0	0	0	0	0	0	0	0	0	0	0	0	0	0	0	0	0	0	0	0	0	0	0	0	0	0	0	0	0	0	0	0	0	0	0	0	0	0	5.07168	0	0	0	0	0	0	0	0	0	0	0	0	0	0	0	0	0	0	0	0	0	0	0	0.847997	0	0	0	0	0	0	0	0	0	0	0	0	0	0	0	0	0	0	0	0	0		0	0	0	0	0	0	0	0	0	0	0	0	0	0	0	0	0	0	0	0	0	0	0	0	0	0	0	0	0	0	0	0	2.42223	0	0	0	0	0	0	0	6.33092	0	0	4.47054	0	0	0	0	0	0	0	0	0	5.68454	0	5.62702	0	0	0	0	3.3505	0	0	0	0	0	0	0	0	1.07039	0	0	0	0	0	0	0	0	0	0	0	0	0	0	0	0	0	0	0	0	0	0	0	0	0	0	0	0	0	0	0		0	0	0	0	0	0	0	0	0	0	0	0	0	0	0	0	0		0	0	0	0.214125	0	0	0	0	0	0	0	0	0.443607	0	0	0	0	0	0	0.344828	0	0.669027	0	0	0	0
CG42673	FBgn0261555	0.465737	-0.790739	-1.42107	0.902281	1.17966	1.20712	1.15035			0	0	2.23266	4.42761	0	0	0	0	1.70044	0	2.79494	0	0	0	4.23343	0.807355	0	0	1.58976	0	3.65878	5.37295	0	0	0	0	0	0	2.62994	0	0	3.53232	1.73552	0	0	1.53107	4.16832	0	0	0	0	0	0	0	4.19771	0	0	0	0	3.83693	1.30451	0	2.03562	0	0	0.411426	0	1.41684	0	3.19849	0	0	1.07724	0	1.67807	4.1416	2.21723	0	0	0.137504	0.475085	2.95047	3.9644	0	0	1.5509	2.90304	0	0	4.0635	0	0	0	0	0	0	0.124328	0	0	0.189034	0	0	0	0	0	0	0	0	0	5.72274	0	0	2.15056	0	4.57713		0	3.69822	0.176323	0	0	4.00988	6.66747	0	1.99639	0	0	0	2.06695	0	0	1.41143	0	5.50811	2.63923	0.124328	0	0	3.50716	5.45976	4.31397	4.1152	4.50906	2.1177	0	3.04963	0	0	0	4.79597	0	0	0	0	5.40871	5.26529	2.96901	0.443607	0	4.41549	0	2.70929	0	4.16189	0	0	0.575312	4.74685	0	0	0	0	2.47508	0	0	2.15704	3.14731	0	0	0	0.555816	0.163499	0	0	0	2.71149	0	0	0	0	0	0	0	0	0	0	1.33914	2.19219	0.831877	0	4.23573	0	5.27463	0	0	0	3.20006	0	0	0	0	0	0	0	0	0	0		0.594549	0.0840643	2.57531	1.34483	0.807355	0.356144	0.516015	2.09761	2.30451	1.63227	0.941106	0.189034	1.80735	1.73985	0.594549	1.32769	1.60881		0.389567	2.9782	0	0.790772	0.9855	1.79077	1.01436	1.51602	1.29866	1.01436	0.201634	0.275007	3.72137	2.97085	0.632268	0.378512	0.765535	0.790772	1.72247	1.39506	0.594549	0.757023	0	1.57046	0	1.59455
Pfdn4	FBgn0035603	0.465793	-0.372201	-1.42084	5.61318	6.13064	3.20078	3.25166			7.39266	6.07211	7.15603	6.19692	0	0	3.80116	6.9659	6.94509	1.04264	6.60006	0	0	7.74079	7.36159	7.04023	5.96809	0	7.15916	8.49249	4.28244	7.39111	7.74477	8.09672	0	9.15157	6.75248	0	0	5.84624	8.01307	6.90256	6.78816	7.86189	0	0	0	8.59917	7.8339	9.06358	7.57781	6.11562	8.48506	5.69404	9.40578	8.22781	0	5.88166	0	6.47168	7.70113	0	7.88631	8.41473	7.163	7.72629	9.68974	6.66178	7.92	5.33593	6.77821	5.75409	5.74066	6.22168	7.01	8.75067	8.09207	7.98868	6.37921	7.43171	8.08178	7.66256	6.61073	4.54782	6.7974	5.16952	7.38405	7.27612	7.94685	5.94392	8.268	8.2484	7.25134	5.15097	6.29425	8.06307	7.10612	0	8.79935	5.62029	0	7.11333	8.4227	7.82483	0	6.7849	7.44684	7.10171	0	0	2.48027	0	6.9241	0	6.29444		7.81564	7.80523	7.51704	7.25134	8.25181	8.37959	5.68818	6.83175	7.06932	7.69014	0	8.34961	5.56468	8.84756	7.25342	7.81948	0	0	5.67751	4.78293	0	9.23929	8.74987	6.1823	7.84599	5.87283	8.53695	8.56423	8.79507	7.50795	7.43613	5.35579	7.55758	6.42122	5.89045	0	7.70777	7.4245	8.27566	7.07543	6.3386	7.02802	0	8.68499	0	7.7654	9.03	6.87504	6.38733	6.05268	0	0	7.15127	8.67997	6.60496	7.17273	6.17173	6.9578	7.82598	5.65621	7.55865	5.45681	7.3805	0	6.04002	8.40058	6.7057	5.90087	7.59089	0	7.13883	7.54264	2.96717	8.4685	4.14078	8.93189	6.27426	8.77152	4.08151	0	7.29398	6.44593	8.36352	11.0065	8.80871	9.29271	8.8828	0	7.76055	8.10423	7.60437	3.78031	7.2363	7.51341	7.31714	0	6.63125	0	9.21607	7.29701	1.87184		1.60407	1.21412	4.30012	5.22574	2.68257	1.04963	3.13914	5.22419	4.86592	4.82782	4.15056	3.31325	4.04177	4.52105	0	0	4.25323		2.65992	2.1177	3.16672	2.774	3.73877	3.49057	3.7666	1.20163	1.64616	3.64386	2.51854	1.97085	4.96763	5.40599	3.65878	3.90977	2.34483	2.05658	2.5656	4.32121	3.51349	3.27798	4.10769	5.8716	2.72901	2.52607
Cog3	FBgn0031536	0.466291	-0.711907	-1.41993	1.42105	1.87282	0.674331	0.842701			0	3.30451	3.76765	0	0	0	0	0	4.82477	0	4.07296	0	0	5.08066	1.33914	0	3.25701	0	2.38128	0	0	0	4.854	0	5.27575	0	6.38612	0	0	3.96625	0	2.19219	0	0	0	0	5.54813	0	0	0	0	0	4.91695	0	0	0	0	0	0	2.54102	3.7366	0	2.32769	0	3.95791	4.59932	0	4.09845	0	2.76765	4.36877	0	1.64616	0	0	4.56194	2.71589	2.40871	4.7339	2.27798	3.6565	2.80735	0	3.68594	0	0.722466	1.35614	0.411426	0	0	0	0.321928	0	5.37086	0	0	0	0	2.81147	0	0	0	0	0	0	2.37016	0	4.99594	0	0	5.24375	0	2.46205	0	5.08534		0	3.79597	4.4489	0	4.9472	1.32769	0.389567	0	0.286881	5.06566	0	0	3.22188	0	3.8846	4.7866	1.18903	0	0	0	0	0	5.47379	0	1.90304	3.58856	0	0	5.97108	3.34767	4.99413	0	0	0	0	0	3.21568	0	0	6.44576	4.21878	1.93357	0	5.67073	4.06523	3.13586	0	0.344828	0	4.01078	0	0	5.88044	0	3.59335	0	0	6.26604	4.43229	4.54473	3.2765	0	3.84499	0	1.59932	4.31252	2.91648	0.83996	0	0	3.72901	0.400538	0	0	5.36177	5.60999	0.641546	0	0	0	5.58616	3.04963	4.61176	0	0	0	5.20984	0	0	6.5738	0	0	0	0	4.49953	5.80012	0	4.91073	0	0	0		0.137504	0	0.555816	0.344828	0.575312	0	0.722466	0.956057	2.07724	0.871844	1.20163	0.650765	1.33342	0.903038	0	0.464668	0.669027		0.464668	1.32769	0.669027	0.378512	0.263034	1.23879	0.782409	0.669027	0.748461	1.0635	0.687061	0.678072	1.80323	2.22342	0.485427	0.604071	1.0635	0.704872	0.739848	0.333424	0.505891	1.28096	0	1.39506	0	1.42223
CG4658	FBgn0032170	0.467428	-0.714469	-1.41761	1.34628	1.50264	1.41862	1.5386			4.98778	0	2.52857	5.2791	0	0	0	0	5.38991	0	0	0	0	0	0.344828	0	3.8748	0	4.43896	0	0	0	4.00809	0	0	0	6.82591	0	5.13832	0	4.90448	0	4.02857	0	0	0	0	0	0.545968	5.91337	0	0	0	0	0	0	0	3.25096	4.87086	0	1.41684	0	0	0	4.04701	2.94673	0	2.40599	4.76341	0	0	2.9279	1.22033	0	3.70487	3.51979	5.35226	5.21451	3.14731	4.24945	4.28392	0	0	3.82273	0	0	0	0.422233	0	4.90737	0	0	0	4.58976	0	0	0	0	0	0	0	0	0	0	0	0	0	0	0	0	3.82375	0	0	2.63923	5.62352		3.82782	0	5.47216	3.26303	0	4.28836	0	4.04002	1.79909	0	0	0	3.34767	6.90063	0	0	0	7.20506	4.16189	3.04264	0	0	0	0	0	0	0	2.6893	0	0.831877	0	0	0	1.52105	0	0	3.74308	0	0	5.01569	3.14568	4.65363	0	0	0	4.16511	0	4.01614	0	5.90111	0	0	0	6.67101	3.20789	0	0	0	0	0	3.91073	5.03694	0	0	3.20789	6.12391	0	3.93734	0	0	0.321928	1.80323	0	0	0	0	1.68257	0	3.75916	0	0	5.29205	0	0	0	3.3978	0	0	0	7.43904	0	0	0.933573	0	0	0	0	0	0	5.65421	6.35597		0.948601	0.604071	0.275007	1.1375	0.565597	0.565597	0.978196	2.09761	2.75702	2.31034	0.948601	2.30451	2.24184	1.5509	0	3.14405	1.68706		1.15056	2.47249	2.02148	0.378512	1.29866	1.24489	1.07039	0.722466	1.15056	1.45943	1.23879	1.25701	2.22342	2.63923	1.60881	2.08746	3.19692	1.38405	2.22033	1.79494	3.75489	1.65535	0	0	0	1.58496
CG10866	FBgn0035475	0.467734	-0.848827	-1.41709	0.55191	0.799728	0.80259	0.778221			0	0	0	0	6.35014	0	0	0	0	0	0	0	0	0	6.22168	5.37955	0	0	0	0	0	0	0	0	0.485427	4.55949	0	0	0	0	0	0	7.34261	0	0	0	0	0	0	0	0	0	0	4.70487	0	0	0	0	0	0	0	0	0	0	0	0	0	0	0	0	2.53356	0.454176	0.722466	0	0	0	0	0	3.69711	2.95047	0	0	0	0	0	0	0	2.48543	0	0	0	0	0	0	0	0	0	0	0	4.41886	0	0	5.64472	0	0	0	0	0	0	0	0	0	0	0	0		0	0	0	0	0	0	1.3505	7.02978	0	5.63517	0	0	3.83693	0	5.49889	0	0	0	1.7866	0	0	0	0	0	0	0	0	0	0	0	0	0	0	4.98094	2.97453	0	0	0	0	0	5.64847	1.70929	0	0	0	0	0	5.61794	7.5489	0	0	0	0	0	0	0	0	0	0	0	0	0	0	0	0	0	0	0	0	0	0	4.01614	0	4.85898	0	0	0	0	5.87307	7.95012	0.400538	0	0	0	0	0	4.05572	0	0	0	0	0	0	0	0	0	0	0	0	0	0		0	0.632268	0.298658	2.43563	0.201634	0	0	1.56071	1.0635	1.02857	0.495695	0	0.62293	2.40054	0	1.9855	0.918386		0	0	0.378512	0.970854	0.321928	1.09085	0.226509	0.454176	0.356144	0.422233	0.321928	0.887525	1.8679	2.40871	0	0	0.823749	1.08406	1.12433	2.18587	1.04963	0.790772	1.18903	0	0	1.5008
Dmtn	FBgn0037443	0.467736	-0.52585	-1.41641	1.9783	2.65734	1.49959	1.1898			0	1.38957	3.35896	0	3.92125	0	1.41143	3.94767	0	0.163499	0.201634	0	0	0	3.26454	0	0.933573	3.95327	4.90352	5.732	6.91994	2.30159	3.8339	1.98914	0.722466	5.73145	3.89724	0.765535	0	1.58976	0	1.66903	0	0	0	0	3.67694	0	1.1177	0	0	4.46989	5.66306	0	0	3.33056	1.35614	3.70266	0	2.4489	0	0	5.24945	0	3.52231	3.48543	5.30925	4.14241	5.0798	0.871844	2.5656	2.3978	1.61353	0	0	3.26903	1.43296	4.65076	0	4.39643	3.39232	2.06005	0.422233	4.94486	6.28337	0.632268	2.54844	0.659925	0	0	1.5656	3.98277	2.14731	1.65076	0	0.124328	0	2.62293	0	4.40939	4.0365	0	5.59932	5.99322	3.69488	0	5.12102	1.31615	3.02503	0	0	0	0	0	5.13545		3.58376	4.13504	4.33771	0.389567	2.15381	2.53107	0	3.36737	3.69599	5.59723	0	0.422233	1.91456	0	4.60229	0	0	0	1.5008	2.01792	0	5.16068	0	5.00899	4.96993	5.02945	0	3.31615	0	0	0	0	4.09085	5.00854	0	0	0	0	0	3.82477	4.77821	4.48414	3.80941	5.0505	6.59738	5.53699	0	4.03474	0	0.584963	0.933573	3.20633	5.91648	3.05485	3.91934	2.45681	1.92979	5.33593	3.8846	1.9782	1.74846	0	1.91456	1.8679	2.84599	4.50335	1.07724	5.22612	2.22342	5.55336	1.81967	4.46858	4.99503	4.33557	2.02148	4.60229	6.43613	0	6.29205	7.28605	4.84248	2.52857	5.56285	0	4.57773	0	4.73823	0	5.32048	0	3.47119	0	0.659925	4.95466	4.09508	0	0	5.21412	5.765	3.29278	0		0.799087	0.111031	1.28096	2.70266	1.20163	2.06695	0.941106	2.11437	2.02857	1.9782	1.21412	1.95606	1.46989	1.3505	0.765535	2.15056	1.36177		1.20789	1.5509	0.970854	0.695994	1.02148	1.09085	1.15056	1.09085	0.659925	0.757023	1.04963	1.15056	2.92029	2.02503	0.970854	1.29866	1.61353	0.847997	1.17632	1.04264	1.05658	1.29278	0.594549	0	0.970854	2.74631
CG6325	FBgn0037814	0.468018	-0.908855	-1.41591	0.707433	0.934689	0.428961	0.422371			0	0	2.37573	5.00585	2.29572	0	2.18903	4.71864	0	0	1.54102	0	0	0	3.0993	0	0	0	2.1375	0	0	0	4.43029	0	0	0	0	0	0	0	0.475085	0	3.43563	0	0	2.70266	0	0	0	0	0	0	0	0	0	0	0	0	0	0	1.0635	0	0	0	0	0	0	3.86987	0	0	1.90689	0.298658	0.443607	4.21878	0	3.47768	0	0	0	0	0	0	0	0	0	1.41684	1.0072	0.0976108	0.956057	0	4.82985	0	0	3.62644	4.89336	0	0	0	0	0	0	0	2.87971	0	0	0	0	0	0	0	4.88801	0	0	0	0		0	0	0	0	0	0	0	0	3.6837	0	0	1.65992	0	0	3.38681	5.04876	0	5.49346	0	2.5008	0	0	0	4.87676	0	4.39094	0.31034	4.12763	0	0.641546	0.31034	0	0	0	0	7.03639	0	0	2.85798	0	3.33056	0	0	0	0	0	0	2.6017	0	0	0	0	0	3.8268	1.83188	3.35191	2.75275	0	0	0	3.63923	0	0	0	1.1177	0	2.12763	0	3.98641	0	3.76235	0	0	1.74846	0	5.34376	0	0	0	0	0	0.992768	0	0	0	0	0	0	0	0	0	0	0	4.0072	2.80116	0	0	0	0	0	0.85599		0.226509	0.0840643	0	0.411426	0.263034	0	0.286881	0.176323	0.669027	0.411426	0.333424	0.389567	1.03562	1.15704	0	0.678072	1.16993		0.163499	0.815575	0.464668	0.31034	0.111031	0.238787	0.111031	0.238787	0	0.526069	0.111031	0.432959	1.44361	0.432959	0	0.704872	0.464668	0.286881	0.201634	0	1.01436	0	0	0.731183	0.464668	1.45418
CG2076	FBgn0030263	0.468545	-0.375752	-1.41497	5.42452	5.82674	4.50103	4.53749			7.02802	6.68117	6.01413	0	8.21199	6.78673	7.71905	6.13791	5.40429	6.48961	5.18943	0	0	8.66516	8.00809	6.82553	5.54009	6.51822	7.73613	0.713696	7.43379	0	8.38401	7.65743	6.56636	8.16113	2.59932	0	7.76633	7.4818	0	2.14731	6.18051	8.54925	5.66676	8.01061	7.71053	7.97447	6.15198	6.89421	6.46712	5.03166	8.11171	3.96809	7.29581	5.01123	0	6.8166	0.454176	7.64731	0	0	7.06437	8.10999	5.98573	7.25512	0	5.66164	6.0542	6.19751	4.86592	5.68594	4.1643	7.32634	6.94275	7.2751	6.15259	6.23055	7.98903	5.779	7.27854	4.99639	7.90032	5.43596	0	7.2636	6.73593	5.56438	7.00518	8.57031	8.19653	7.09982	6.1811	6.31633	7.05115	0	6.69891	0	4.96347	7.80277	2.65306	3.75489	5.75462	0	7.62732	7.40735	6.77175	0	0	8.64692	6.42828	0	6.89458	6.19574	7.83036		6.59529	3.13422	7.8896	7.97419	6.35826	7.34651	7.76148	2.26604	5.57531	5.06996	0	7.57403	7.08704	8.82785	7.99645	0	1.38405	7.53263	6.52654	6.66192	0	8.60507	7.44203	6.59813	7.31841	8.8752	1.33342	6.86999	8.30693	6.18388	6.96855	0	5.52732	5.55244	0	7.60652	8.3812	4.81967	5.33163	0	6.94474	7.04887	9.6134	7.58901	6.71631	7.61368	4.44493	4.46728	6.80967	6.23343	6.50716	6.60333	3.17951	0	7.29802	7.6453	5.74093	8.23558	6.26397	6.35173	7.87197	6.2384	6.44477	6.90965	5.30012	5.15583	7.06199	5.99752	7.33378	6.75195	6.54319	7.46818	7.88564	6.26266	8.59354	4.02237	7.3733	0	2.48027	7.08874	7.61176	7.91952	7.9321	7.84806	7.21364	3.26303	7.15866	0	0	8.09371	5.18982	0	7.13709	8.20979	8.44365	0	9.94759	3.61235	7.62768	6.1815	7.73809		2.8953	2.06695	3.76341	4.7845	3.86096	3.89724	3.70155	5.10392	5.12226	5.28614	3.7866	5.72738	6.2737	5.88509	3.06867	5.37539	5.91839		4.50716	5.30305	3.92695	4.83592	5.44791	5.44626	3.76235	4.75007	4.52042	4.45352	2.84599	3.94111	4.51286	5.23688	2.852	5.3837	4.94439	4.38888	4.11353	6.21839	6.31216	3.76129	3.94298	5.0268	2.85798	4.65191
Usp15-31	FBgn0050421	0.470571	-0.776522	-1.41194	0.849491	1.11389	0.265015	0.257525			0	2.81352	1.32193	1.5008	0	0	0	0	2.20789	0.111031	0.933573	0	0	0	0	2.96347	0.757023	0.659925	0.367371	0.214125	0.594549	0	3.44493	5.14445	0	0	0	0	0.454176	0	0	0	1.8679	0.321928	0	0	0	0	0	0	0	0	0	2.87774	0	2.04264	0	0	0	0	3.58616	0	0	0	0	2.9222	0	2.81967	4.23496	0.0976108	0	0.545968	0.895303	3.34199	0	3.6017	2.0635	3.13422	0	2.76129	2.33342	0	0	0.111031	0	0	2.51602	0	0	0	0	0.773996	1.98185	0	0	0	0	0	0	2.79494	0	0	3.71918	4.83996	4.95513	0	0	0	0	0	0	0	0	0	4.56742		0	2.26903	1.34483	4.95791	4.0197	1.95233	0	1.85599	2.94298	0	0	5.47768	0.137504	0	1.55582	3.9855	0	0	0.15056	2.33056	0	0	2.57531	4.62877	0	2.08066	3.80219	0	0	0.356144	0	6.20653	0	0	0	0	2.1177	0	0	0	1.18903	1.32193	0	2.49313	0	0	0	0	0	0	0.411426	0	0	0	0.163499	0	0	0	0	0	0	2.97085	0	0	1.5509	0	1.76129	2.91839	0	3.53854	2.99277	2.91839	4.66789	0	0	0	0	0	0	0	0	0	4.39575	0	3.70487	0.137504	0	0	0	0	0	0	0	2.9279	2.26303	0	0	4.04264	4.24641	2.28392	4.85549		0.0976108	0.321928	0	0.613532	0.0976108	0	0.367371	0.137504	0.575312	0.687061	0.344828	0.400538	0.189034	0.575312	0	0	0.0976108		0.0703893	0.163499	0.0976108	0.176323	0	0	0.0840643	0	0.0840643	0.111031	0.286881	0.0703893	0.641546	0.565597	0.124328	0.454176	0.687061	0.263034	0.0703893	0.659925	0.765535	0.62293	0	0	0.333424	0.176323
CG34116	FBgn0083952	0.470798	-0.219181	-1.41089	0.557538	0.708599	0.0812645	0.29896			0	3.45943	0	0	0	0	0	0	0	0	0	0	0	0	0	0	0	0	2.926	0	0	0	0	7.10873	0	0	0	0	0	0	4.01881	3.48285	0	0	0	0	0	0	0	7.34492	0	0	0	0	0	0	0	0	0	0	0	0	4.96625	0	0	6.22786	0	4.97682	0	0	0	0	0.978196	0	0	0	0	0	0	0	0	0	0	3.2765	0	3.26903	4.08831	1.54597	0	0	0	0	0	0	0	0	0	0	0	0.871844	0	0	0	0	0	0	0	0	0	0	0	0	0	0	0		6.0813	0	5.25739	0	0	0	0	5.88826	5.89069	0	0	0	0	0	0	0	0	0	0	5.4851	0	2.73769	0	0	0	0	0	2.14731	0	0	6.31524	0	0	0	0	0	0	0	0	0	0	0.454176	0	0	0	0	0	0	0	0	0	0	0	0	0	0	2.41143	5.39266	5.65935	0	1.18269	0	0	0	3.04264	0	0	0	0	0	0	0	0	0	0	0	0	0	0	0	0	0	0	0	5.36177	0	0	0	0	0	0	0	5.44526	0	2.81558	0	0	0	0	0	0		0	0	0	0	0	0	0.298658	0.831877	0	0.250962	0	0	0	0	0	0	0		0.475085	0.941106	0	0	0	0	0	0.475085	0.650765	0	0	0	2.16672	1.65076	0	0	0	0.526069	0	0	1.0635	0	0	0	0	0
c(2)M	FBgn0028525	0.470798	-0.786007	-1.41087	0.128945	0.235339	0	0			0	0	0	0	0.367371	0	0	0	2.4489	0	0	0	0	0	0	0	0.111031	0	1.28096	0	0	0	0.925999	0	3.36597	0	0	0	0	0	0	0	0	0	0	0	0	0	0	0	0	0	0	0	0	0	0	0	0	0	0	0	0	0.321928	0	0	0	0	0	0	0	0	0	0	0	0	0	0	0	0.704872	1.22033	0	0	0.226509	0	0	0	0	0	0	0	0	0.367371	1.36737	0	0	0.189034	0	0	0	0.641546	0	0	0	0	0	0	0	0	0	0	0	0	0	0		0	0	0	0	0	2.1177	0	0	1.04963	0	0	0	0	0	0	3.1177	0	2.24489	0	0.536053	0	0	0	0	0	0	0	0.910733	0	0	0.263034	2.48027	0	0	0	0	0	0	0	0.238787	0	0	0	0	0	0	0	0	0	3.59216	0	0	0	0	0	0	0	0	0	0.807355	2.55827	0	0	0	0	0	0	0	0	0	0	0	0	0	0	0	0	0	0.632268	0	0	0	0	0	0.298658	0	0	0	0	0.678072	0	0	0	0	1.99277	0	0	0	0	0	0.250962		0	0	0	0	0	0	0	0	0	0	0	0	0	0	0	0	0		0	0	0	0	0	0	0	0	0	0	0	0	0	0	0	0	0	0	0	0	0	0	0	0	0	0
CG10516	FBgn0036549	0.471222	-1.1107	-1.41005	0.394648	0.633723	1.72812	1.35853			0	0	3.36457	0	0	0	0	0	0	0	0	0	0	0	0	0	0	0	4.26078	6.20945	0	0	0	0	0	0	0	0	0	0	0	0	0	0	0	0	0	0	0	0	0	0	0	0.956057	0	0	0	0	5.07682	4.96901	0	2.65764	0	0	0	0	0	0	0	0	0	0	1.09761	0	4.18824	0	0	0	0	0	0	0	0	0	0	0	0.650765	3.41549	0	0	0	0	0	0	0	0	0	0	0	0	0	0	4.59156	0	0	0	0	0	0	0	0	0	0	0	0		0.695994	0	0	0	0	0	0	0	0	0	0	6.62512	0	0	0	6.40463	0	0	3.89045	0	0	0	0	0	0	0	0	0	0	0	0	0	0	5.10559	0	0	3.57773	0	0	0	0	0	0	5.0072	0	0	0	4.25776	0	0	0	0	0	0	6.41971	0	5.24413	0	0.871844	0	0	2.39232	0	0	3.39369	0	5.00135	0	0	0	0	0	0	0	0	0	0	0	0	0	0	0	0	0	0	0	0	0	0	0	0	0	0	5.11853	0	0	0	0	0	0	0		0	0.250962	1.64155	1.43829	1.78241	1.46467	1.26303	3.38543	4.49313	3.72574	3.07039	0	1.66903	2.08066	0	1.98185	1.13093		0.659925	0.555816	2.28983	0.659925	0.594549	1.09761	1.02857	2.22959	1.44361	2.15381	1.92979	1.18903	2.85599	3.86493	2.53605	0	2.28688	1.08406	0.773996	0	1.38957	1.97453	0	0	0	2.02503
Fsn	FBgn0043010	0.47169	-0.576868	-1.40918	2.8554	3.38347	2.25076	2.15222			0	7.40676	4.94298	1.83188	0	0	5.11728	6.34731	3.21878	0	6.40259	0	0	0	0	0	1.35614	0	5.82426	0	6.83517	0	2.88362	6.21704	7.15391	0	7.15704	0	4.43496	5.61736	6.71589	6.88545	5.56894	6.47978	0	0	0	0	5.774	0	0	1.85997	6.18289	6.49009	6.59036	5.60822	0	1.18269	0	2.31325	7.1102	0	5.88947	4.20398	0	6.62425	0	4.70432	2.90689	0.687061	6.42744	5.27798	2.76977	1.26303	2.11103	6.09022	6.17273	7.35517	5.03782	4.80993	5.17951	0	5.94017	0	0	2.66676	5.21917	5.33557	0	6.71631	0	0.286881	5.09001	0	6.44195	0	0	0	0	4.62702	0	0	0	0	6.88996	7.30533	4.76394	0	0	0	1.73552	0	0	7.7788	0		5.66676	4.97085	1.1375	7.75529	3.66107	0	0	6.39386	6.64933	0	0	6.86827	4.01703	0	4.38405	7.61014	6.30542	8.02392	5.92884	4.35685	0	6.15785	7.62205	1.62761	5.46532	6.06221	1.12433	6.90773	0	1.46989	1.09085	8.40799	6.6737	7.77037	7.00529	2.62527	3.20477	6.51049	6.03056	0	6.65392	4.94017	0	6.50494	0	3.22651	0	5.0197	0	6.10622	0	0	0	0	3.97911	5.79494	3.42492	0	6.34855	4.0321	1.53605	0	0	0	3.95977	4.41684	6.10224	5.38509	4.10852	0	0	5.38336	6.24603	2.55827	0	6.75809	5.44328	0	8.01235	0	3.69599	2.24793	1.07724	0	2.12763	0	5.74362	0	3.83086	8.15816	1.61353	0	2.31904	2.73769	5.38819	7.59358	0	0	0	1.75275	8.01742		1.07724	1.65076	2.88947	3.09085	1.28688	1.50589	1.97453	4.25927	3.45022	4.0009	2.15056	3.53481	4.22265	0	0	1.02148	2.14731		2.50589	2.89142	2.25399	1.774	2.54102	1.13093	2	1.45418	2.45943	2.59932	1.65076	2.26003	3.71149	3.33628	1.48027	2.53854	3.37156	1.93357	2.57773	2.48285	3.92125	2.67129	0	0	0	2.76553
Capr	FBgn0042134	0.47169	-0.392783	-1.40884	3.28125	3.88281	1.97443	2.01493			1.1177	3.70929	3.67469	4.74416	5.69627	0	4.19613	5.57259	2.22651	3.91743	5.17672	0	6.5735	0.863938	5.15097	4.916	3.10601	5.91097	5.38128	5.75809	2.75489	0	5.43263	5.26754	3.38543	6.12887	3.04439	0	1.66448	2.56316	4.54226	4.60229	0.505891	4.4957	0	0.765535	3.91839	0	1.82782	4.69153	0	5.19535	0.765535	4.91169	0	1.83592	0	3.23726	4.88215	4.37226	4.10098	0	4.00809	2.57531	4.94626	6.31488	5.94953	5.57803	5.83668	3.11936	3.93263	5.07852	2.88557	3.35332	2.35896	0.226509	4.26679	3.94392	4.61648	3.94392	3.99095	2.47249	4.84046	3.85699	3.23879	3.66903	4.2891	4.85449	3.14078	1.67356	4.72738	4.38198	2.9279	2.02857	2.28688	0	6.50748	0	3.86888	5.2555	8.56556	0	6.36597	6.32301	5.03518	2.63459	1.52607	4.34767	0	0	3.84097	0	2.36177	0	0		4.86493	6.19633	4.13175	5.31506	0	3.27501	4.26529	4.18666	3.41549	4.84398	6.14588	4.0798	3.85798	0	5.07168	4.43496	3.31034	6.42307	3.43429	3.6893	0	4.28688	2.54102	6.0505	4.37712	4.41278	5.52011	5.06393	0	3.5097	5.29609	6.49233	5.26115	4.93734	0	0	2.9982	1.62293	4.42425	5.59455	0	5.01346	0	2.56071	4.42358	3.92125	0	5.15785	0	6.11582	4.58376	5.41414	0.879706	5.20672	3.9982	2.66903	3.22959	5.62088	4.99095	4.86047	4.51602	4.1819	3.64501	1.07724	3.75168	3.46728	4.48864	2.27798	2.18903	4.57954	4.70487	4.88313	5.64097	4.42962	3.87873	5.8166	5.02148	0	6.26059	5.43062	6.37903	3.87381	0.111031	0	6.15805	6.69195	3.66334	0	5.00225	0	6.60511	4.77821	4.16993	6.0009	5.3466	1.83188	8.1236	6.94708	4.56499	3.21723	6.48156		0.887525	0.782409	2.38957	3.69711	0.669027	0.432959	1.07039	3.05137	3.5435	3.08406	2.31615	2.93357	2.73552	0.978196	0.594549	2.36737	2.0321		0.83996	2.26003	1.7866	1.42761	2.0321	2.59932	1.90689	1.02857	1.37851	2.15381	1.56071	1.51096	4.30524	4.0063	1.80735	2.55336	3.32769	1.52607	2.16672	3.2032	3.28983	1.42761	0.454176	1.49057	0	1.16993
rin	FBgn0015778	0.472082	-0.241783	-1.40806	5.6044	5.94914	2.30971	2.28817			4.34908	6.94918	4.765	6.32121	6.22689	3.54597	6.28522	6.21781	4.926	6.04701	5.42492	4.8495	8.85197	7.12578	6.65907	6.34572	3.79701	6.49777	6.42559	6.28114	8.03491	7.97229	7.06792	6.53931	7.23621	6.14139	7.24298	3.92695	3.79597	5.28096	5.9357	4.22497	7.07232	6.42643	3.94673	0.263034	7.09434	6.1819	4.4957	5.32012	4.63227	6.60214	5.64847	6.2737	6.42878	5.73904	5.23419	6.08002	3.06867	5.79103	5.51665	6.43796	5.28133	6.64313	5.36352	6.42257	6.92955	6.17233	6.10518	3.99186	6.07724	5.29866	3.99729	2.97453	3.39643	5.89603	5.46172	6.41295	5.33235	5.62673	5.46107	5.9528	5.8622	5.79623	5.30415	4.82883	5.67723	5.19928	3.18428	6.58135	6.44791	3.91743	5.94533	6.28744	5.88264	6.81673	7.4307	6.06091	7.67377	6.63793	5.01926	4.3799	5.99186	6.82579	6.7301	8.2116	5.24031	5.98914	0	8.94518	6.45812	0	5.2075	0	5.58676		5.60851	6.47119	6.46744	5.77109	6.89105	6.37016	6.9659	6.41193	5.35085	6.59738	3.6565	6.19751	3.97545	5.18507	6.71548	6.44758	5.82324	6.44261	4.65592	4.98732	0.411426	6.38474	5.92813	6.43263	5.57259	6.9607	6.21296	6.79973	0	6.14486	6.17333	4.16027	4.94111	7.33271	6.19219	7.3046	4.82782	6.60407	4.98732	5.92386	6.17951	6.48027	4.41954	6.5157	7.01915	5.94579	7.72833	4.88166	5.03914	7.12402	5.74497	4.82731	5.63604	6.34092	5.55152	6.47298	5.16108	6.70446	4.48864	6.0387	6.85175	4.65478	6.42038	4.78188	5.14445	5.47638	5.20398	4.64674	5.80323	6.28411	6.87172	4.80941	6.69766	6.51932	6.46401	6.88545	7.58721	4.52356	8.24031	7.0581	7.16692	6.11603	7.88007	5.7447	5.96371	3.02326	6.64832	0	8.72007	5.4591	7.24213	8.76298	7.46336	8.04385	6.97327	7.65864	6.28596	7.91319	5.80478	5.73471	6.74712		0.454176	1.90689	2.24793	3.38543	1.04264	1.02857	1.99277	3.31179	3.59932	4.10434	3.0993	2.55336	2.36457	2.28096	0.782409	2.82375	2.28688		0.604071	2.14078	2.20163	1.81967	1.29278	2.0072	1.90689	1.59455	1.73985	2.04264	1.81147	1.93357	5.54226	4.96717	2.79494	2.47249	3.04963	1.94486	2.38128	2.91648	3.61471	1.41143	0.83996	0.516015	1.90304	2.35896
CR45007	FBgn0266359	0.472156	-0.524454	-1.4078	0.700102	0.819053	0.312917	0.227281			0	2.5656	0.176323	0	2.60407	0	1.17632	0	1.87971	0	1.07724	0	2.24793	0	0	2.56071	0.189034	2.72247	0.992768	1.65076	1.87971	0	0	1.42761	2.20163	0	0	0	0	0.659925	1.32193	0	0	0	0	3.77926	0	0	0	0	0	1.92979	0	0	0	0	0	0	0	0	2.64386	0	0	0	2.07039	0	0	0	0	0	0.659925	3.26903	0	0	0	1.08406	3.32481	1.90689	0.823749	1.60881	1.15056	0.526069	0	0	0	0.584963	2.9855	1.28688	0	0	2.78869	0	0.565597	0.773996	0.871844	2.62059	2.36177	0	0.807355	0	1.22651	0	4.52607	0	0	0	0	0	0	0	0	0	0	0	0		0.400538	0.367371	1.45943	1.42761	0	1.22033	0	0	0	2.88166	0	0	1.29278	0	0	1.39506	0.516015	0	0	2.96901	0	0	1.48543	0	0	0.62293	0	0.575312	5.54504	0.731183	0	2.31325	0	3.16832	4.38059	0	1.51096	0	0	0	1.88362	0	0	2.97636	0	0.669027	0	0.594549	0	1.75702	0	2.52356	0	3.10266	2.28688	0	0	0	0	1.17632	0	0.344828	1.50589	0	0	0.613532	2.72028	0	0	0.807355	2.50843	1.76977	0	1.852	0	0	1.57046	0	0.545968	0	0	0	1.98185	0	0	0.505891	0	0	2.36737	0	0	0	0	3.6893	2.78869	0	0	0	0.910733	3.05311	1.95606		0	0	0	0	0.0703893	0	0	0.773996	0.565597	0.739848	0	0.536053	0	1.1177	0	1.51602	0		0.286881	0.815575	0.748461	0	0	0.659925	0	0	0	0	0	0	0.9855	1.11103	0	0.545968	0.815575	0	0	0	0	0	0	0	0	0
CG18094	FBgn0032791	0.472387	-0.316673	-1.40687	0.486033	0.667192	0.272348	0.441235			0	0	0	0	0	0	0	0	0	3.13914	0	0	0	0	0	2.0072	0	0	3.57531	0	0	0	0	0.575312	0	0	0	0	0	5.41549	5.35156	0	4.89045	0	0	0	0	0	0	0	0	0	0	0	0	0	0	0	0	0	0	0	0	5.60051	0	0	0	0	6.47135	0	0	0	0	6.33735	2.43829	0	0	0	0	0	0	0	0	0	0	0	1.99277	0	0	0	0	0	0	0	0	0	0	0	0	0	0	0	0	0	3.23879	0	0	0	0	0	0	0	0	0	0		0	0.333424	5.25739	0.807355	0	0	0	0	0.978196	4.0268	0	0	2.8953	0	0	0	0	0	0	1.68257	0	0	0	0	0	0	0	0	0	4.27873	0	6.68243	0	0	0	0	0	0	0	0	6.17871	0	0	1.41684	0	0	0	0	0	0	0	0	0	0	0	0	0	0	0	0	0	0	3.31325	0	0.871844	0	0	0	0	0	0	2.49313	0	0	0	0	0	0	0	0	0	1.60407	0	0	0	0	3.7301	0	0	0	4.55029	6.22978	0	5.21023	4.84599	0	0	0	0	0	0		0	0	0.344828	0	0	1.74846	0.344828	0	0	0.485427	0.555816	0	0	1.15056	0	0	0		1.78241	0	1.02148	0	0	0	0	0.275007	0	0	0.321928	0	1.33342	2.0321	1.35614	0	0.526069	0	0	0	0.695994	1.42223	0	0	1.28096	0.765535
CG34136	FBgn0083972	0.473536	-0.818768	-1.40371	0.211915	0.34617	0.21736	0.251036			6.17113	0	0	0	0	0	0	0	4.60466	0	0	0	0	0	0	3.6241	0	0	0	0	0	0	0	0	0	0	0	0	0	0	0	0	0	1.11103	0	0	0	0	0	0	0	0	0	0	0	0	0	0	0	0	5.58316	0	0	0	0	0	0	0	0	0	0	0	0	0	0	0	0	0	0	0	0	0	0	0	0	1.15704	0	0	0	0	0	0	0	0	0	0	0	0	0	0	0	0	0	0	0	0	0	0	0	0	0	0	0	0	0		0	5.40259	5.61088	0	0	0	0	0	0	1.07724	0	7.00708	0	0	0	0	0	0	0	0	0	0	0	0	0	0	0	0	0	0	0	0	0	0	0	0	0	0	0	0	0	0	0	0	0	0	0	0	0	0	0	0	0	0	0	0	0	0	0	0	3.47119	0	0	0	0	0	0	0	0	0	0	0	0	0	0	0	0	0	0	0	0	0	5.04614	0	0	0	0	0	0	0	0	0	0	0	5.90977	0	0	0	0	0	1.43829		0	0	0	0	0	0.757023	0.641546	0	0.879706	1.41684	0	0	0	0	0	0	0		0.963474	0	0	0.545968	0	1.22033	0	0.516015	0	0	0	1.29866	0	0	0	0	0	0.604071	2.09085	0	0	0	0	0	0	0
ND-AGGG	FBgn0058002	0.473536	-0.171062	-1.4037	9.48839	9.48735	7.57492	7.42778			10.3029	10.341	9.88871	10.0359	9.13784	8.90093	10.2764	8.87443	9.56066	8.8296	9.65008	10.9162	7.5572	9.95212	9.26976	9.15038	9.25706	9.41819	9.64553	10.1683	8.94968	7.59783	8.95475	9.50619	9.37221	10.4107	7.4088	9.89168	7.98259	9.80639	10.2655	9.36672	9.10766	9.82745	10.3556	10.236	7.8835	10.1087	10.1333	10.96	9.77161	10.3211	9.19921	9.9695	8.95884	10.0823	10.079	10.038	9.28953	10.3713	9.94275	8.68229	9.87641	10.4813	9.73701	10.3261	9.24835	9.38076	9.93109	8.21471	7.43003	9.85988	8.66697	9.12637	8.79747	9.29297	9.79931	9.86443	9.96279	9.67437	10.2421	9.74054	9.58263	10.3718	9.88211	10.2999	10.2663	9.46156	8.64202	9.32499	7.7066	9.16528	9.55819	8.52548	10.0754	9.65435	10.251	9.00065	10.2533	9.50052	9.34143	8.77268	8.62293	8.89576	8.2949	9.50655	9.54234	10.1088	9.91822	9.23192	8.99348	9.62846	9.15494	8.88029	10.2499		9.49468	9.50186	10.132	9.79667	10.2451	10.0264	9.25257	9.38978	9.54844	8.13899	9.60702	10.0052	10.606	9.53679	9.52877	9.95165	8.35883	9.38379	8.68261	8.33793	11.8404	10.1908	9.78823	10.237	10.1585	8.68092	10.4786	10.4678	10.1621	9.81391	9.71838	8.90545	10.1092	10.2388	9.98225	9.15155	10.4381	9.56642	8.98976	9.38219	10.2001	10.3306	11.2652	10.1393	8.3969	10.3005	10.3182	9.52427	10.2263	9.47364	8.28942	9.88915	8.09429	9.86598	9.87049	9.90366	8.71966	9.35691	9.37823	10.3686	10.1151	9.86115	9.18373	8.20628	8.82212	10.1789	9.56672	9.56501	9.84725	9.53669	9.64643	8.95667	9.71205	9.9056	9.29861	9.71497	8.60125	10.8882	8.63717	6.455	8.83362	12.0045	9.91809	10.3133	9.45341	10.2087	9.3735	9.31716	9.99073	10.985	7.92011	10.3078	9.09563	9.97182	9.15234	9.23453	3.64616	3.46467	8.68299	8.33838	9.57427		9.30627	5.52982	8.75692	9.05951	6.34145	6.82744	7.06469	8.40224	7.8838	7.12433	7.69007	7.88013	7.48406	8.11082	6.80142	6.8475	7.6632		8.94717	8.43659	8.57524	8.31714	8.08582	9.02434	6.67186	7.23103	6.37573	7.8421	6.10664	6.9956	6.87271	7.67751	6.26885	7.60118	6.68972	7.20065	6.81352	9.57329	6.50208	6.58631	8.22651	7.68054	7.75495	6.58451
Ubc2	FBgn0015320	0.473792	-0.401747	-1.40307	4.40811	4.98723	2.59154	2.25178			6.97028	7.17253	4.34554	6.8426	0	0	2.04264	3.76129	5.86938	6.48977	6.42861	0	0	8.72755	6.40071	6.81928	2.91839	0	6.07746	6.68832	6.37347	0	7.22988	5.01257	8.66913	7.48872	2.854	0	7.20897	6.28836	6.55336	6.44692	6.51775	6.05572	3.80323	6.67638	0	0	3.47249	4.24641	0	2.61117	0	4.76129	7.13566	6.64155	5.64559	6.64357	6.77663	5.46172	5.8674	0	4.99186	0	6.56682	5.76977	5.22188	5.36877	5.08831	6.96924	6.46679	1.29278	3.18587	0	4.39438	3.71699	5.32193	6.06609	4.70708	5.02414	6.1536	6.24222	5.0648	6.22284	6.76009	5.06996	4.78084	3.32625	0	4.42425	1.85997	2.93357	5.64875	4.63517	7.76042	6.62483	5.05137	9.07922	4.43696	7.00169	0	7.99283	5.69655	5.62	7.7412	5.01881	0	0	0	0	2.26003	0	5.85624	0	5.44029		6.93239	6.88264	5.74416	1.69599	7.81372	7.02237	6.31306	7.52615	5.01659	5.6946	0	8.04821	2.07039	0	5.87676	6.52356	0	0	4.87627	4.27352	0	7.13217	6.39609	3.68145	5.56255	4.86394	3.82985	6.14832	4.64212	6.25852	7.20584	0	6.20809	7.07168	0	1.9222	6.36685	0	0	4.97728	7.07831	7.16471	8.68755	7.0187	0	4.74685	0	4.9991	6.65535	6.59887	1.69153	0	4.0009	8.0096	6.12288	6.23936	5.49346	7.6319	5.29462	6.08023	7.30378	3.09592	6.64659	4.58075	4.45549	6.50478	5.36527	3.21257	6.37034	4.73444	7.07361	4.3875	7.31904	5.44228	2.50589	4.59096	7.34199	8.09851	3.61706	8.10008	7.42744	6.04045	5.04876	0	4.62585	7.84831	7.17622	0	7.29976	8.77218	7.57122	0.604071	7.51152	7.82407	7.87474	6.78057	0	0	8.58022	6.27929	7.60748		1.20163	1.79494	2.45418	3.7845	0.807355	1.10434	2.22342	4.01436	4.23573	4.25626	3.24945	2.80116	3.41819	1.8679	1.01436	3.17313	2.65535		1.71809	2.39506	2.11437	1.43296	2.38681	1.99639	2.07724	1.82782	1.94111	2.23879	1.70044	1.16993	4.41007	4.92505	2.51602	2.90111	2.02148	2.0036	2.37851	0.555816	3.75061	2.38405	1.82375	1.60881	1.25701	2.47768
CG2003	FBgn0039886	0.474151	-0.982796	-1.40211	0.0927472	0.188144	2.0192	1.30072			0	0	3.51979	0	0	0	0	0	0	0	0	0	0	0	0	0	0	0	0	0	0	0	0	0	0	0	0	0	0	0	0	0	0	0	0	0	0	0	0	0	0	0	0	0	0	0	0	0	0	0	0	0	0	0	0.389567	0	0	0	0	3.76447	0.83996	0	0.925999	0	0	0	0	0	0	0	0	0	0	0.298658	0	0	0	0	0	0	0	0	0	0	0	0	0	0	0	0	0	0	0	0	0	0	0	0	0	0	0	0	0	0	0		0	0	0	0	0	0	0	0	0	0	0	0	0	0	0	0	0	0	0	4.01792	0	0	0	0	0	0	0	0	0	0	0	0	0	0	0	0	0	0	0	0	0	0	0	0	0	0	0	3.53854	0	0	0	0	0	0	0	0	0.298658	0	0.485427	0.31034	0	0	2.7845	0	0.613532	0	0	0	0	0	0	0	0.903038	4.62293	0	0	0	0	0	0	0	1.42761	0	0	0	0	0	0	0	0	0	0	0	0	0	0	0	0	0	0	0		0.475085	1.41684	2.28983	4.02768	0.15056	0.516015	0.422233	2.34199	2.92029	2.82782	2.37573	2.27798	2.62527	1.91456	2.29278	2.56803	2.88362		0.189034	1.5656	0.516015	1.17632	1.74846	2.48027	0.963474	0.748461	1.46989	2.17632	0.948601	0.831877	0.941106	3.73118	1.74416	0.933573	0.887525	0.575312	0.731183	1.65076	1.90304	0	0	1.94486	0.871844	1.9782
CG42365	FBgn0259711	0.474151	-0.713031	-1.40199	1.68833	2.51041	3.03718	3.47772			0	4.63749	5.67807	0	4.29205	0	0	6.74093	0	0	0	0	0	0	5.54844	7.00607	0	0	0	0	0	0	1.48543	1.26303	7.34767	4.36107	7.50319	0	0	0	0	0	0	0	0	0	3.13586	0	0	0	1.32769	3.2032	0	0	0	0	0	5.08279	0	5.90231	0	8.19894	0	0	4.52544	0	0	6.65507	2.88557	0.565597	0	0	2.24793	7.02137	5.66391	2.09761	5.29609	0	0	4.94251	0	0	0	6.23707	7.52607	6.46222	1.9855	4.17552	2.25096	0	0	0	6.60822	6.22188	6.64789	0	0	0	0	0	0	0	4.54411	0	0	0	0	0	0	0	0	0	0	0	0		6.05441	6.38681	5.98094	0	0	5.27836	0	0	4.24869	1.35614	0	6.53154	5.86567	0	6.59395	1.51096	0	7.8399	5.42828	5.31578	0	0	7.81109	7.09202	6.86047	7.80845	0	0	0	5.22265	4.01346	0	0	2.64386	1.67356	0	6.20457	0	0	7.77169	0	5.18666	0	6.61589	0	6.5529	0	6.32499	0	6.34784	0	0	0	0	6.19967	0	0	6.82502	0	5.85474	0.669027	0	2.56803	0	2.53605	6.69822	0.565597	4	1.78241	1.72247	0	0	1.99277	6.52466	0	1.54102	0	0	0	0	6.1297	0	6.85524	0	7.31379	0	6.3194	0	7.75549	0	0	0	0	0	0	0	0	0	0	5.96532	7.21111		2.17632	3.7761	2.58256	5.2891	2.98914	4.11686	1.88362	3.13093	3.30305	4.14405	3.28983	3.77189	3.30012	1.4489	0	2.94673	3.48285		3.07724	4.43896	3.07553	3.74416	3.02857	3.71149	2.97269	3.23113	3.72792	3.41143	2.86592	2.84398	3.04614	3.54226	2.73335	2.53854	3.89142	3.2854	3.64501	5.3147	5.77426	4.27202	1.67356	3.89821	3.24945	3.0268
Epg5	FBgn0038651	0.474476	-0.60843	-1.40121	0.993072	1.28655	1.07203	0.868791			0.0285692	2.34483	0.15056	0	0	0	0.15056	0.422233	0	1.88753	0	0	0	0	3.12928	2.09761	1.58496	2.67356	2.0036	3.79805	0.137504	0	4.50653	3.11103	3.86096	0	4.81096	0	0	1.70044	0	2.30159	0.0976108	0	3.20006	3.70708	0	0	2.52356	0.925999	0	0	0	0	0	0	0	3.01078	0	1.29278	0.584963	0	0	0	1.7137	1.7866	2.88947	3.3147	2.21723	2.44361	1.17632	0.713696	0.584963	2.41414	2.1177	0.0565835	0.495695	0	0	1.84398	0	2.70487	0	0	0	0.0565835	0	1.23266	0	0.739848	0	2.34767	0	0	0	0	0	4.62527	3.26754	3.07895	1.75702	0	0	0	4.3875	0	0	0	0	0	0	0	0.263034	0	0		0.15056	3.10098	4.34837	0.85599	0.0976108	1.39506	0	3.43563	0.275007	0	0	0.695994	0.594549	0	1.96347	4.42156	0	0	2.30743	2.31034	5.22651	1.96347	1.38957	3.53605	0	1.4957	0	0	1.73985	1.46989	2.87774	0	0	0	0	0	0.286881	0	0	0	2.39232	1.43829	0	0	0.0840643	0	0	2.59694	0	1.13093	0	0.137504	0.704872	0.226509	3.17632	1.3505	1.42223	0	0.863938	0.594549	0	0.31034	0	0	2.14731	3.50462	0.389567	0.85599	1.43829	0.0976108	0.0840643	0.659925	0.83996	2.92029	1.12433	0	3.75596	0	2.08066	0	2.31325	2.35614	3.23113	0	3.90014	0	3.46858	2.08746	3.04089	0	4.90641	5.68454	1.09085	4.36877	0	0	0	3.49697	3.7137	4.01703	0		0.250962	0.15056	0.903038	2.35332	0.263034	0.286881	0.526069	1.70044	2.28096	2.19219	1.32193	2.0072	2.02503	1.04264	0	0.189034	0.731183		0.263034	1.84398	0.799087	0.613532	0.739848	1.17632	0.815575	0.495695	0.62293	1.33342	0.378512	0.505891	1.94111	1.9855	0.722466	0.575312	1.70487	0.847997	1.09761	1.33342	1.0635	0.505891	0	0.378512	0	0.238787
RpL23	FBgn0010078	0.474476	-0.0748628	-1.40111	12.2379	12.3251	12.0466	11.972			11.7653	12.5801	12.5308	12.8665	12.3007	11.8421	12.4118	12.2925	12.2434	12.0482	11.9611	12.5319	11.5518	11.341	12.1072	11.8606	12.2305	12.2876	12.3895	12.4227	12.481	12.6241	12.1695	12.36	12.881	12.8769	12.5543	12.0956	12.9497	12.4101	12.4087	12.1301	12.3192	12.0264	11.9077	12.1646	12.3761	12.5488	12.2925	12.1796	12.6284	11.9645	12.099	12.7293	12.6081	12.3798	12.4239	12.3773	12.3994	12.687	12.328	12.773	12.1703	12.6869	12.68	12.5866	12.5293	12.7024	12.2517	12.8369	12.7808	12.8276	13.0803	11.9925	12.2894	12.355	12.5273	12.643	12.2953	12.8621	12.395	12.5649	12.7474	12.5377	12.2611	12.6241	12.6921	12.4054	11.7709	12.5524	12.4939	11.6573	12.0216	12.0732	12.1404	12.5105	11.8529	12.1998	11.437	11.8535	12.1034	11.5979	11.806	11.1374	11.9156	11.8277	12.0472	11.8679	10.3254	11.1466	12.1878	11.3734	11.4148	10.8551	11.7681		12.5955	12.5351	11.9813	12.2947	11.9192	12.3109	12.6794	12.1271	12.5435	12.2251	12.0147	12.4836	12.4318	11.1328	11.925	12.0265	12.3551	12.2786	12.1979	12.6134	12.382	12.5517	12.7911	12.0719	12.7601	12.1012	12.3616	12.6576	11.2313	12.762	12.1374	11.0551	11.6336	11.9809	11.0494	12.2991	11.7745	11.7126	11.7033	12.0383	12.5459	12.8907	12.0909	12.7782	12.4185	12.4051	13.3924	12.5519	12.8468	12.2832	12.9177	13.1307	12.5552	12.3902	12.7081	12.4368	12.2018	12.5977	12.1481	12.7967	12.9318	12.7103	12.3937	12.2557	12.6973	12.5618	12.2803	12.6696	12.5815	12.5208	12.8326	12.5248	12.7029	12.1568	12.1683	12.1232	12.4813	11.8133	12.2111	12.9673	12.5692	11.5108	12.1864	11.3458	12.4072	12.5629	12.55	12.9397	12.6272	12.5177	12.6431	12.5171	11.9973	12.0635	12.2955	12.2015	10.6858	12.7334	11.9484	12.5864	12.5477		12.5732	13.3305	12.7054	12.6475	12.0548	12.0439	12.6875	12.2324	11.7314	11.8379	10.9934	12.321	11.7497	11.5728	11.92	10.7343	11.6559		13.0684	11.6244	12.7818	12.4227	12.9403	12.9194	12.1643	12.365	12.1608	12.7481	12.3006	12.6495	12.6171	11.9553	11.178	11.7538	11.0625	11.5909	12.0164	11.8239	11.3191	11.2656	12.0988	10.9704	11.8542	10.7179
CG5274	FBgn0036987	0.474476	-0.368969	-1.40037	0.975987	1.15035	2.01743	1.9073			0	0	0.163499	0	0	8.35782	0	5.39438	5.33842	5.70929	3.87381	0	0	0	1.62293	0	3.53978	0	0	0	0	0	4.86839	0	0	0	0	0	0	5.7447	0	0	3.29131	0	0	0	0	5.59365	0	0	0	0	0	3.05832	0	0	0	0	0	0	0	0	0	0	0	4.74685	0	3.64155	0	0	0	0	1.74416	0	3.01614	3.50208	3.87086	0	0	3.74093	0	0	6.05289	1.15704	0	4.70598	0	0.485427	0	0	0	0	0	0	0	0	0	0	0	0	0	0	0	2.16027	0	0	3.20477	0	0	0	0	0	0	0	3.89336		0	5.45022	0	1.53605	0	5.47151	0	4.80632	0	0	0	0	0	7.87012	5.0993	0	0	0	0	3.84298	0	0	6.37643	0	0	0	0	0	0	0	2.85798	0	5.08364	0	0	7.70446	0	0	0	0	0	1.08406	0	0	0	5.26641	0	5.91193	0	5.97062	0	0	0	3.63459	0	0	0	0	4.00809	4.12267	0	0	1.86394	6.21839	2.5656	0	0	0	0	0	0	0	0	0	0	0	5.37086	0	0	0	0.389567	0	3.75916	0	0.83996	0	0	0	0	0	0	0	5.02503	0	0	0	0	0	0	0	4.05572		1.4957	0.443607	1.70487	2.20477	0.678072	1.4489	0.739848	2.90689	1.9486	0.422233	1.75275	3.70155	1.87578	1.63691	2.67129	4.08746	4.57713		1.53605	1.70487	1.74416	0.956057	2.83794	2.81147	0.815575	1.27501	1.79494	1.8679	0.807355	1.50589	3.52231	2.9855	1.74416	0.713696	1.87578	1.75702	1.73552	2.57046	2.23266	1.95233	0	2.8339	1.774	3.86394
Shawn	FBgn0031039	0.474476	-0.978894	-1.40035	0.642802	0.759793	0.998228	0.48728			0	1.68257	0	0	0	0	0.367371	5.41819	0	0	0	0	0	0	0	0	0	0	2.62293	3.69711	0	0	0	0	0	0	0	0	0	0	1.84398	0	0	0.918386	0	0	0	0	0	0	0	0	0	0	0	0	0	0	0	1.1375	5.08406	0	0	0	0	0	0	2.10769	0	0	0	0	1.27501	0	3.34341	1.07724	4.45418	0	0	1.91839	4.03738	4.22959	0	0	0	1.83188	1.32769	2.34199	0	1.69599	0	0	6.11291	0	0	0	0	0	0	0	0	0	2.88753	0	0	0	0	0	0	0	0	0	0	0	6.0813		0	0	0	0	0	0	0	0	0	0	0	0	0	0	0	0	0	0	0	0	0	0	0	0	5.17991	0	0	3.79494	0	0.823749	0	0	1.22651	5.44062	0	0	4.51349	0	5.76129	0	3.19377	0	0	0	0	0	7.32139	0	0	0	0	0	0	0	0	0	0	0.411426	4.69209	2.01078	0	4.71094	1.40599	0	1.95606	0	0	0	0	0	0	0	0	0	0	0	5.65249	0	0	0	0	3.73985	0	0	5.57319	0	0	0	0	0	0	0	0	0	0	6.8426	0	0	0	2.488	0		0	0.201634	0.641546	0	0.163499	0.545968	0.238787	0.389567	2.16027	1.25096	0.722466	1.87184	1.44361	1.83592	1.93734	1.72247	1.84398		0.687061	0.454176	0	0.201634	0.263034	0.536053	0.263034	0.201634	0.925999	0.863938	0.485427	0.594549	1.26903	0.516015	0.62293	1.62293	0	0	0.250962	0.176323	1.64155	0	0	0	0	1.29278
Act88F	FBgn0000047	0.474856	-3.54469	-1.39916	0.180762	0.275079	0	0.0137931			0	0	0	0	0	0	0	0	0	0	0	0	0	0	0	0	0	0	0	0	0	0	0	0	0	0	0	0	0	0	0	0	0	0	0	0	0	0	0	0	0	0	0	0	0	0	0	0	0	7.55367	0	0	0	0	0	0	0	0	0	2.9222	0	0	0	0	0	0	0	0	0	0	0	0	5.54442	2.95977	0	0	0	0	0	0	0	0	0	0	0	0	0	0	0	0	0	0	0	0	0	0	0	0	0	0	0	0	0	0	0		0	0	0	0	0	0	0	0	0	0	0	0	0	0	0	0	0	0	0	0	0	0	0	0	0	0	0	0	0	0	0	0	0	0	0	0	0	0	0	0	0	0	0	0	0	0	0	0	0	0	6.64731	0	0	0	0	0	0	0	0	0	0	0	0	0	0	0	0	0	0	0	0	0	0	0	0	0	0	8.37247	0	0	0	12.7632	0	0	0	0	0	0	0	0	0	0	0	0	0	0	0	0	0	0	0		0	0	0	0	0	0	0	0	0	0	0	0	0	0	0	0	0		0	0	0	0	0	0	0	0	0	0	0	0	0	0	0.344828	0	0	0	0	0	0	0	0	0	0	0
STUB1	FBgn0027052	0.474923	-0.624218	-1.39859	2.38373	3.3896	1.9429	1.74587			0	5.37573	4.46009	6.98151	7.56803	0	0	0	6.7952	4.78869	0	0	0	0	5.97246	0	0	0	5.43296	0	0	2.96532	6.14588	5.88874	0	3.33628	0	0	0	0	0	0	0	0	0	8.16159	1.37851	0	5.85699	0	5.65507	6.95117	8.19101	3.88655	0	7.57016	4.90641	4.42291	0	5.27836	5.54597	0	0	0	3.23879	5.64299	7.86561	4.22265	0	0	0	5.45746	0.895303	6.64299	3.59574	5.78712	0	6.47752	6.0581	3.44095	3.4957	4.94673	4.33771	1.21412	0	5.35156	4.01881	2.32481	0	0	0	0	7.0766	0	3.58976	0	0	0	0	5.8301	0	0	6.52262	0	0	0	6.38353	2.35896	0	0	0	0	0	0	0		6.19219	5.3194	5.79909	4.35755	6.50367	4.48607	3.52482	6.4048	5.41041	5.09381	0	1.85997	4.32481	3.87676	6.82972	0	0.641546	0	4.17712	0	0	0	6.07275	7.7492	5.35368	5.69349	7.48953	4.68594	0	0	5.95559	0	7.32517	0	6.45302	0	0	0	3.91552	0	0	4.48285	8.68839	5.88142	0	6.33735	0	6.03408	0	5.42291	0	0	7.95123	0	6.64472	6.26922	0	4.19377	6.00158	4.99186	6.02081	5.50303	5.90448	0	3.24184	3.17153	4.72356	1.41684	5.92458	0	5.69683	0	0	0	0	0	2.33914	0	7.3726	7.48123	0	5.56894	0	0	2.79077	0	0	0	0	7.53123	6.363	2.79077	8.10056	4.64674	4.54597	7.58856	0	7.91013	6.3127	3.93357	7.07468		1.42223	0.831877	1.68706	1.65535	0.713696	1.34483	0.9855	2.85	2.75275	2.99639	1.65992	2.7137	3.49697	2.13422	0	3.85499	1.92979		2.28688	2.98732	1.36177	0.687061	2.08066	2.80529	1.24489	0.978196	0	2.21101	1.22651	1.08406	2.62059	3.76022	1.48543	2.62527	2.09085	1.27501	1.70044	2.90304	2.96532	1.72683	0	0	1.20163	2.62527
shv	FBgn0031256	0.477172	-0.618941	-1.3953	2.60319	3.15747	2.41457	2.10656			0	0	5.75087	0	7.14078	0	6.18488	5.48961	5.78319	6.32139	6.18051	0	0	0	5.81224	4.65363	5.99277	3.02148	6.81263	0	0	0	6.7987	6.26341	3.61589	0	0	0	0	0	0	5.84071	6.43713	2.81147	0	0	0	6.17572	5.73525	0	6.0864	6.37851	0	0	0	6.6279	0	4.54102	0	5.06134	0	0	0	0	4.64847	4.76818	2.22342	5.31723	0.286881	0	0	0	2.64847	7.33789	1.33914	0.321928	5.98937	0	6.33664	5.92813	6.63749	5.35685	5.28873	4.44294	0	0	5.21684	5.77189	0	1.15056	6.24089	5.41886	0	5.3565	0	0	0	0	0	6.69822	5.39609	0	6.63387	0	5.94626	0	7.02514	0	0	0	0	0	0	0	2.09085		4.5008	0	0	1.23266	1.37851	0	8.02807	0	5.36247	6.14629	8.79957	0	4.32553	0	5.31578	6.42643	0	0	1.65992	4.9241	0	7.95484	6.12205	8.18656	6.03826	5.57137	0	0	0	5.0387	0	0	0	5.33342	0	0	3.85699	6.65392	0	6.48365	2.73552	4.77663	7.55964	5.29278	7.81705	6.85412	0	0	0	0	0	0	0	0	0	5.0063	2.33628	5.61912	4.57652	5.05441	1.68706	0	5.31796	0	4.86344	4.54535	5.6907	2.15704	4.59216	7.61883	4.7148	5.9493	0	5.46074	0	2.87184	1.66903	0	6.7086	0	6.36527	4.99322	7.13083	0	6.21218	0	5.55305	0	0	7.20193	6.92148	0	1.33914	5.2521	5.75382	0	0	7.09159	7.0881	0.454176	6.73227		0.400538	0.516015	1.15704	4.22419	0.765535	0	1.82782	3.88069	4.50271	4.19771	3.02326	2.06695	2.63923	3.50716	1.36737	3.75275	3.21878		1.33342	2.57046	1.02857	1.0072	1.79077	1.87971	1.07039	1.774	1.80735	2.61117	0.526069	1.65535	4.21023	4.06781	2.33056	1.9486	3.43829	1.46989	1.88753	2.50589	3.16672	1.41143	1.08406	2.68706	2.07039	2.66448
Vps45	FBgn0261049	0.477172	-0.797697	-1.39527	1.27698	1.83043	0.869918	0.712538			0	5.33056	0.389567	5.85574	0	0	0	0	0	6.65778	0.286881	0	0	0	0.333424	0	4.19849	0	1.20789	0	6.2213	0	0	0	0	0	5.71094	0	0	0	0	0	0	0	0	0	0	6.09022	0	0	0	3.70487	0	3.80529	0	5.28096	0	0	0	0.298658	0	0	4.70044	0	0	0	0.356144	3.12598	0	0	0	0	0.575312	5.40088	2.37851	0	0	4.78241	2.22959	1.03562	4.67016	3.36597	5.36492	0	0	0	4.69265	1.88362	0	5.21994	5.18864	4.15704	0	4.54905	0	0	0	0	0	0	0	0	0	0	0	6.48784	0	0	0	0	5.91552	0	2.62994	0	0		4.66619	3.69822	4.96301	0	0	0	3.07724	0	1.0072	0	0	0	1.24489	0	0	0	3.49697	0	3.66221	1.87578	0	0	0	5.81686	3.81967	0	0	3.80632	0	0	6.02746	0	0	0	5.79857	0	5.66846	0	0	0	4.81711	0	0	4.60348	0	0	0	3.33771	0	6.75742	0	5.89458	0	5.39403	4.01881	3.84298	0.250962	0	0	2.58496	4.3505	0	0	0	2.53854	0	0	3.57531	0	4.20867	0	0	5.90569	5.29646	0	0.238787	3.64847	0	4.43696	0	0	4.69822	0	0	6.60021	0	0	0	0	7.83067	6.54659	0	6.44659	0	0	0	0	6.99763	0	4.93687	6.48639		0.214125	0.15056	1.09085	1.01436	0.238787	0	0.356144	0.956057	2.30743	1.16993	1.30451	1.44361	0.9855	1.39506	0	1.71809	0.443607		0.757023	0.887525	0.613532	0.298658	0.389567	0.422233	0.214125	0.411426	0	1.02148	0.201634	0.475085	2.40054	1.20163	0.687061	1.46989	1.40054	0.62293	0.367371	0.831877	1.54597	0	0	0	1.28688	1.0635
CG12105	FBgn0035241	0.479345	-0.98875	-1.39164	0.209366	0.352515	1.28476	0.96437			0	0	1.1177	0	0	0	0	0	0	0.124328	0	0	0	0	0	0	0	0	0	0	0	0	0	0	0	0	0	0	0	3.5472	0	2.70044	0	0	0	0	0	0	0	0	0	0	0	0	0	0	0	0	0	3.57773	0	0	0	0	1.4957	0	0	0	0	0	0	0	0.526069	0	0.613532	0	0	0	0	0	3.03562	0	0	0	2.32481	2.92029	0	0	0	0	0	0	0	0	0	0	0	0	0	0	0	0	0	0	0	0	0	0	0	0	0	0	0	0	0		0.111031	0	0	0	0	0	0	0	0.516015	0	0	0	0.823749	0	0	0	0	0	1.04963	0	0	0	0	0	0	0	0	3.58376	0	0	0	0	0	0	0	0	0	0	0	0	0	2.73985	0	0	0	0	0	3.95513	0	2.07724	0.748461	0	0	0	0	0	0	0	0	0	1.41143	0	0	0	0	0	2.67356	0	0	0	0	0	2.36457	0	0	0	0	0	0	0	2.84599	4.68874	0	0	0	0	0	0	0	0.584963	0	0	0	0	0	0	0	3.26003	0	2.16993	0		0.641546	0.545968	0.189034	0	0.124328	0.344828	0.275007	2.22959	2.26303	2.02148	0.695994	3.38405	2.22033	2.37016	0.604071	1.43829	2.49313		0.298658	2.33342	0.925999	0.298658	0.298658	0.604071	0.31034	0.925999	0.604071	0.604071	0.62293	0.411426	0.344828	2.65076	1.1635	0.847997	1.41684	0.565597	0.963474	1.93734	2.13422	0.903038	0	1.1635	0.773996	1.30451
CR45943	FBgn0267605	0.47979	-0.753236	-1.39089	0.179272	0.307036	0.798896	0.365995			0	0	0	0	0	0	0	0	0	3.9607	0	0	0	0	0	0	0	0	0	0	0	0	0	0	0	0	0	0	0	0	0	0	0	0	0	0	0	0	0	0	0	0	0	0	0	4.53543	0	0	0	0	0	0	0	0	0	0	0	0	0	0	0	0	1.33342	0	0	0	4.24031	0	2.77189	0	0	0	0	0	0	0	0	1.98185	0	0	0	0	0	0	0	0	0	0	0	0	0	0	0	0	0	0	0	0	0	0	0	0	0	0	0		0	0	0	1.63691	0	0	0	0	0	0	0	1.62293	0	0	0	0	0	0	0	2.97269	0	0	5.08746	0	0	0	0	0	0	0	0	0	0	0	0	0	0	0	0	0	0	0	0	0	0	0	0	0	0	0	0	0	0	0	0	6.04571	2.1635	0	0	0	0	0	0	0	2.0635	0	0	0	0	0	0	0	0	0	0	0	0	1.87578	0	0	0	3.74308	0	0	0	0	0	0	0	0	0	0	0	0	0	0	0	0	0	0	3.79909		0	0.847997	0	0	1.20789	0	0	2.58256	0	1.53107	0	0	0	2.25096	0	3.02326	2.1375		0	0	0	0	1.9486	0	1.36177	0	0	0	0	0	0	0	0	0	0	1.48027	1.48543	0	2.87381	0	0	0	0	0
CG42846	FBgn0262035	0.480846	0.525005	-1.38937	0.28622	0.205282	1.30112	1.83105			7.90002	0	3.90977	0	0	0	0	0	0	0	0	0	0	0	0	0	0	0	0	0	0	0	0	0	0	0	0	0	0	0	0	0	0	3.66221	0	0	0	0	0	0	0	0	0	5.29682	0	0	0	0	0	0	0	0	0	0	0	0	0	3.1375	0	0	0	0	1.42761	0	3.71918	1	0	0	0	0	0	0	0	0	0	0	0	0	0	0	0	0	0	0	0	0	0	0	0	0	0	0	0	0	0	0	0	0	0	0	0	0	0	0	0		0	0	0	0	0	0	0	0	0	0	0	0	0	0	0	0	0	0	0	0	0	0	0	0	0	0	0	0	0	0	0	0	0	0	0	0	0	0	0	0	0	0	0	0	0	5.73877	0	6.72178	0	0	6.6314	0	0	0	0	0	0	0	0	0	0	0	0	0	0	0	0	0	0	0	0	0	1.64155	0	0	0	0	0	0	0	0	0	0	0	0	0	0	0	0	0	0	0	0	0	0	0	0	0	0	0	0		0.963474	0	2.0635	4.61176	0	0	1.38957	0	1.1375	2.82375	1.94111	4.14405	3.04439	0	0	0	0		1.93357	2.04614	4.72574	0.748461	1.87184	2.27202	0.925999	2.01792	2.57773	2.19535	0.910733	3.20789	0	2.22959	1.1375	2.42761	3.31034	2.23266	2.27798	3.26604	2.28688	0	0	3.10769	0	0
bif	FBgn0014133	0.481065	-0.551276	-1.38895	1.30669	1.70428	0.723408	0.578194			0.641546	1.93357	1.42761	0.454176	3.10936	0	0	1.02148	0.189034	0.201634	0.238787	0	0	0	3.37712	1.26903	0.970854	3.26153	2.37573	0	0	4.80116	2.46728	1.37295	0.963474	0	0.201634	0	0	0	0.137504	0	0	0	0	0	0	0	3.51096	1.08406	0	4.3427	1.29278	3.7301	0	0.815575	0	1.22651	2.01436	2.26604	1.83996	0	1.65535	5.20555	0	0.321928	0	3.59335	0	1.89918	2.20163	1.04963	1.87971	0	0	1.64616	2.58496	4.09508	0	2.51854	1.75702	1.35614	2.99639	0.378512	0	0.0840643	2.81352	1.08406	4.61765	1.5008	3.65306	3.60763	0.31034	1.89142	0.0703893	5.59872	4.51854	1.12433	0	0.678072	0	0	0	1.09085	4.11187	0.495695	3.75702	0.275007	0	0	0.83996	0	3.22651	0	4.17552		0.823749	2.07039	2.47249	4.21645	1.8679	2.13422	0	1.36737	0.545968	0.933573	0	0	0.0840643	0	2.31325	4.64501	0	1.56071	0.333424	0.970854	0.475085	0	1.65076	0.214125	0	0.604071	0	1.83188	0	3.67129	0.782409	0	0.485427	4.0365	0	1.10434	0	3.08066	5.05961	0	1.56071	0.704872	5.77821	2.82985	4.5472	0	1.91456	0.226509	0	4.21101	2.94111	0	5.19377	0	3.19849	3.05137	2.01078	3.62059	2.79077	1.82782	0	4.03738	0	0	1.9486	3.52982	1.16993	0	0.238787	2.34199	0.124328	0.298658	5.21568	0.83996	0	4.04614	0	0	3.85798	5.24031	3.12433	0.176323	0	0	3.96625	0	2.30451	0	2.59694	2.22033	0	0	5.76394	3.27202	4.29572	0	0.344828	6.12081	4.52607	0.214125	4.5735		0	0.933573	0.432959	1.73985	0.422233	0.189034	0.214125	1.39506	2.37573	1.66903	0.704872	0	0.485427	0.344828	0	1.10434	0.286881		0.124328	0	0.956057	0.298658	0.475085	0.189034	0.400538	0.124328	0.189034	0.422233	0.250962	0.505891	2.67582	3.21101	1.1375	0.31034	0.903038	0	0.163499	0.31034	0.545968	0	0.367371	0	0.367371	0.650765
SmydA-7	FBgn0034182	0.481505	-1.53412	-1.38812	0.170837	0.295792	0.607047	0.390033			0	0	0	0	0	0	0	0	0	0	0	0	0	0	0	0	0	0	4.70984	0	0	0	0	0	0	0	0	0	0	0	0	0	0	0	0	0	0	0	0	0	0	0	0	0	0	0	0	0	0	0	0	0	0	0	0	4.96809	0	0.565597	0	0	0	0	1.14405	0	0	0	0	0	0	2.01436	0	0	0	0	0	2.58736	0	1.9486	0	0	0	0	0	0	0	0	0	0	0	0	0	0	0	0	0	0	0	0	0	0	0	0	0	0	0		3.72683	0	0	5.45121	0	0	0	1.26903	2.58736	0	0	0	0	0	0	0	0	0	0	0	0	0	0	0	0	0	0	0	0	0	0	0	0	0	0	0	0	0	0	0	0	0	0	0	0	0	0	0	0	0	0	0	0	0	0	0	0	0	0	0	0	0	0	0	0	0	0	0	0	0	0	0	5.36562	0	0	0	0	0	0	0	0	5.79468	0	0	0	0	0	0	0	0	0.978196	0	0	4.7021	0	0	0	0	0	0	0		0	0.356144	1.02857	0.815575	0	0	0	2.16672	1.53107	0.333424	1.4957	0.443607	0.485427	1.1375	0	0	0.526069		0	0	0.286881	0.189034	0	0.879706	0.464668	0.189034	0	0	0.464668	0.400538	0.992768	1.76977	0.321928	0.575312	0.367371	0	0.613532	1.21412	0.485427	0	0	0	0	0.536053
trx	FBgn0003862	0.481903	-0.442848	-1.38744	1.80974	2.01	0.794086	0.87121			2.14078	2.85997	0.613532	0.505891	2.87774	0	2.15056	2.8339	0	2.52105	0	0	0.298658	3.94953	4.13832	1.774	1.02857	2.83996	2.15056	3.03386	3.27798	5.1127	2.98185	3.61706	0	0	0.321928	5.55459	2.79494	2.66448	1.62293	0	2.24793	3.75061	0	0	0	0	2.84197	2.21723	2.13422	0	4.68706	2.18269	1.1177	0.15056	1.33914	2.44626	0	3.95233	0.978196	0	3.06178	3.55336	3.16993	2.54844	1.98914	2.81558	3.04264	1.86394	2.80735	0.443607	1.47508	2.854	0.9855	1.1375	3.64847	0.344828	0.443607	2.53107	1.61824	0.0426443	1.96347	3.10098	0	2.16027	1.38405	1.7137	0	3.56803	0	2.29278	0	3.15381	2.8339	0.15056	0	3.88655	3.11936	2.33628	2.74416	0	1.24489	0	0.659925	0.15056	4.08151	3.10601	0	0	3.1375	0	2.59216	3.19377	3.36036		0.367371	2.14731	0	0	2.99458	3.31034	4.65134	3.12928	2.50589	3.13422	5.96786	4.20945	1	4.22419	2.88362	1.69599	1.87184	1.70929	3.31034	2.79286	5.68566	1.95977	0	2.04963	2.37016	2.62994	1.10434	0.0565835	0	1.04264	0.454176	0	2.24489	2.36177	0	2.774	1.57046	2.66448	1.09085	4.76447	3.31179	2.48543	0	0.687061	4.87184	2.90881	0	2.60407	2.774	3.49185	1.44361	0	4.92077	3.54967	3.25701	3.45549	1.41143	1.75702	0	2.01792	2.94486	1.54597	1.89918	2.0635	2.4489	2.52607	1.41143	1.53605	3.47379	0	1.26903	2.07724	1.8679	1.72247	1.85997	0	1.09761	0	2.17313	3.0635	2.63459	2.92979	0	0	0	0	0	0	3.8339	0	4.17153	0.604071	4.56925	0.250962	1.04264	0.163499	0	4.70321	3.33342	4.33485	3.78031		0.263034	0.526069	0.356144	1.4957	0.411426	0.731183	0.62293	0.918386	1.35614	1.926	0.823749	1.1635	0.963474	0.226509	0.201634	0.731183	0.782409		0.201634	1.62761	0.214125	0.411426	0.367371	0.575312	0.275007	0.400538	0.782409	0.831877	0.903038	0.695994	3.32769	2.04963	1.04963	1.09761	2.28392	0.454176	0.970854	0.495695	0.748461	0.669027	0	0.263034	0.545968	0.739848
CG42700	FBgn0261611	0.482572	-1.02341	-1.38591	0.280674	0.217481	1.0455	0.941047			0	3.03738	0	0	0	0	0	0	0	0	3.10098	0	0	0.475085	0	0	0	2.78241	0	0	0	0	0	0	0	0	0	0	0	0	0	0	0	2.37573	0	0	0	0	0	0	0	0	0	0	0	0.464668	0	0	0	0.454176	0	0	0	0	2.24489	0	1.58496	0	0	2.9855	0	0	0.356144	0	1.42761	0	0	0	0	0	0	0	0	0	0	0	0	1.48027	0	0	0	0.400538	0	0	0	0	0	0	0	3.81762	0	0	0	0	0	0	0	0	0	0	0	0	0	0	2.48285		0	0	0	0	0	0	0	0	0	0	0	0	0	0	0	0	0	0	0.956057	0	0	0	0	0	0	0	0	0	0	0	0	0	0	0	0	0	0	0	0	0	0	0	0	0	0	0	0	0	0	0	0	0	0	0	0	0	0	2.40871	0	0	0	0	0	6.04985	1.43296	0	0.748461	0	1.34483	0	0	0	4.28614	0	0	0	0	0	0	0	1.25701	3.48156	0	0	0	0	0	0	0	0	0	0	0	0	0	0	0	0	0	0	0		0.263034	0	1.19535	2.50843	0.226509	0.0976108	0.263034	1.54102	1.62293	0.333424	1.16993	2.55582	2.67807	0.871844	0	1.98185	0.464668		0.536053	0.847997	0.124328	0.526069	0.978196	0.903038	0.632268	0.910733	0.526069	1.08406	0	0.422233	0	1	1.02857	1.04963	2.09761	1.3505	1.58976	2.63691	1.78241	1.72683	0	1.70487	0	0.604071
Nup133	FBgn0039004	0.482628	-1.02916	-1.38525	0.454609	0.741343	0.228984	0.192227			0	0.124328	0	4.90448	0	0	0	0	0	0	0	0	0	0	2.07039	0	0.0703893	1.81147	0	0	0	0	0	0	0	0	0	0	5.12102	4.41075	0	4.08661	0	0	0	0	0	0	3.43563	0	0	0	0	1.76977	0	0	0	0	0	0	0	0	0	0	2.16993	0	0	0	0	0	0.918386	0	0.263034	0	0	0	0	0	0	2	0	2.56071	0.226509	0	0	1.926	3.25248	0.659925	0	0	0	3.82782	0	0	0	0	0	0	0	2.12433	0	0	0	0	0	0	0	0	0	0	0	0	0	0	0		0	0	0.163499	3.97728	3.60526	0	0	0	2.35332	0	0	0	0	0	0	0	0	0	0	1.30451	0	0	0	4.84097	0	3.83188	4.77873	3.50208	0	3.22497	0.545968	0	0	0	0	0	3.28096	0	0	0	0	0	0	4.20163	1.4489	0	0	1.25701	0	0	0	0	6.07232	0	0	0	3.5741	0	0	1.74846	0	2.72683	0	0	0.748461	2	1.31615	0	0	0	0	0	0	0	0	0	0	0	0.214125	5.21801	3.31034	0	0	0	0	5.45352	0	0	0	0	0	0	0	0.176323	0	0	0	0	0	0	0		0	0	0.0976108	0.15056	0	0	0	0.163499	0.545968	0	0.176323	0	0.887525	0.422233	0	0.903038	0.545968		0.0840643	0	0.124328	0.31034	0	0	0	0.163499	0	0.275007	0	0	1.33914	0.422233	0	0.263034	0.575312	0.0976108	0.201634	0.495695	0	0.286881	0	0	0	0.250962
CG5953	FBgn0032587	0.482628	-0.750665	-1.38517	0.912574	1.51407	3.41694	2.98336			0	0	1.85997	0	0	4.31252	2.01792	0	0	0	0	0	0	0	0	5.77083	0.831877	0	0	0	0	0	4.88215	4.68032	3.99277	0	5.89118	0	0	0.189034	0	0	0	0	0	0	0	0	0	0	0	0	0	0	0	1.53605	0	0	0	0	4.58916	0	0	0	0.659925	0	0	2.76765	4.849	4.02945	1.52607	2.87971	1.30451	0	4.5472	0	4.02237	0	0	0.925999	0	0.956057	0.62293	0	0	0	0	0	0	0	0	1.79909	0	2.62761	0.0703893	2.68257	0	6.4957	0	4.08831	0	0	1.59932	5.3427	1.46989	0	0	0	0	0	0	0	0	0	0		0.0840643	0	0	0.925999	0	1.55582	0	2.13422	2.36177	5.39849	0	0	2.34199	0	0.903038	0	2.51854	0.286881	6.44162	3.40599	0	3.17473	0	5.42391	4.13011	3.36457	0	0	3.67469	0	0	0	0	4.57289	0	0	2.57773	1.95233	0	0	3.07211	0	6.8189	0	2.04264	1.95606	0	0	0	0	3.58976	5.35085	0	0	0	1.25096	3.73444	2.66448	0	0.584963	3.98459	0	3.02857	4.80993	2.63459	0	0	0.137504	0	0	4.57168	4.32409	4.9241	4.00899	0	0	0	0	0	0	4.38888	3.1811	2.05311	0	0	0.250962	0	0	1.33914	0	4.03386	0	1.37295	3.93452	4.06264	0	6.72955	0	0	0	0.85599		2.61353	3.70044	3.87873	2.74201	1.73118	3.23266	3.13258	2.87381	3.95791	4.50589	4.44758	3.74524	4.17951	2.51349	2.31325	4.46793	4.05224		2.60644	5.4591	1.29278	2.1177	2.52857	4.05398	1.57046	3.3799	3.16189	2.97636	2.81147	3.0321	1.87184	4.8535	2.30451	3.0072	4.65019	2.49057	3.48414	2.93357	4.18507	2.61824	1.13093	2.67129	1.97085	4.02768
NimB4	FBgn0028542	0.482628	-0.334157	-1.38514	0.135908	0.214735	0.560625	1.00586			0	0	0	0	0	0	0	0	0	0	0	0	0	0	0	0	0	0	0	0	0	0	0	0	0	0	0	0	0	0	0	0	0	0	0	0	0	0	0	0	0	0	0	0	0	0	0	0	0	0	0	0	0	0	0	0	0	0	0	0	0	0	5.1297	0	0	0	0	0	0	0	0	0	0	0	0	0	0	0	0	0	0	0	0	3.12267	0	6.01792	0	0	0	0	0	0	0	0	0	0	0	0	0	0	0	0	0	0	0		0	0	0	0	0	0	0	0	0	0	0	0	0	0	0	0	0	0	3.21412	0	0	0	0	0	0	0	0	0	0	0	0	0	0	0	0	0	0	0	0	0	0	0	0	0	0	0	0	5.76049	0	0	0	0	0	0	0	0	0	0	0	0	0	0	0	0	0.713696	0	2.75061	0	0	0	0	0	0	0	0	0	0	0	0	0	6.16189	0	0	0	0	0	0	0	0	0	3.08746	0	0	0	0	0	0	0	0	0	0		0	0	0	2.98368	0.176323	0.333424	0	0	2.9542	0.687061	0.443607	0	1.95233	0	0	0	0		0	1.80323	2.81558	1.12433	2.82375	0	0.298658	0	0.584963	1.14405	0	0.250962	0	0	0.678072	0.659925	1.02148	0.263034	1.53107	4.0268	2.92979	0	2.13422	0	0	1.05658
CG10874	FBgn0031395	0.482628	-0.605231	-1.38501	2.29707	2.61039	2.15724	1.9107			0	1.3505	4.38957	5.63227	0	6.65048	0	0	4.47962	2.73118	5.46107	0	0	3.69042	3.41549	0.695994	1.36737	0.678072	5.40803	5.85325	1.25096	0	5.48253	6.08513	0	0	6.16611	0	0	3.93357	2.70929	0	6.7987	0	2.54597	5.23611	0	0	4.39232	0	0	0	0	0	4.77979	5.87971	2.34767	2.56803	0	0	5.10434	0	3.98459	4.65535	4.65935	0	0	4.71039	3.64847	0	2.64847	4.74524	1.95233	1.50589	2.45943	0	4.40599	2.74201	2.25096	5.33092	4.5552	5.74416	6.25588	0	0	0	3.04089	2.52607	0	5.67892	4.61471	0	0.344828	0	0	0	0	0	6.20594	5.38474	0	0	0	0	4.73281	6.63067	0	5.85649	0	7.06026	0	0	0	0	5.77742		0	5.77663	0	0	0	5.23228	0	5.72874	4.46728	5.84474	0	0	3.41278	0	0	0	6.08576	0	4.16189	5.59186	0	0	0	2.01436	5.43095	6.8009	4.44095	5.16993	0	4.48285	0	0	6.73295	0	0	0	0	0	0	6.13586	3.24641	5.39335	0	6.21607	7.77426	0	0	4.41007	0	0	1.36177	0	0	5.50811	4.92077	6.64731	3.07211	0	1.48027	6.04243	5.15745	0	0	0	3.89918	5.64212	3.19692	4.93734	0	5.4138	6.31161	5.18309	7.18299	4.20633	0	0	6.91839	0	0	5.87873	0	4.32697	6.11936	0	4.24565	0	6.04505	0	6.78712	8.21364	0	0	0	2.01078	5.80839	6.71108	0	0	0	0	5.86938		0.871844	0.475085	2.71149	4.81762	1.07724	1.04963	2.35332	3.03562	3.854	2.9241	2.52356	4.33128	2.0321	2.43029	0	0	2.18587		1.1375	2.66903	0.790772	1.3505	1.76129	3.68257	1.81558	1.88753	1.75702	2.47508	0.695994	1.57531	2.76341	4.68818	1.18269	1.76129	2.16027	1.1177	1.73118	2.51854	3.0197	1.7137	1.62293	0	1.19535	1.83188
His-Psi:CR31614	FBgn0051614	0.484973	-3.18307	-1.38087	0.00371016	0.422553	0	0			0	0	0	0	0	0	0	0	0	0	0	0	0	0	0	0	0	0	0	0	0	0	0	0	0	0	0	0	0	0	0	0	0	0	0	0	0	0	0	0	0	0	0	0	0	0	0	0	0	0	0	0	0	0	0	0	0	0	0	0	0	0	0.389567	0	0	0	0	0	0	0	0	0	0	0	0	0	0	0	0	0	0	0	0	0	0	0	0	0	0	0	0	0	0	0	0	0	0	0	0	0	0	0	0	0	0		0.298658	0.505891	0	0	0	0	0	0	0	0	0	0	0	0	0	0	0	0	0	0	0	0	0	5.05181	3.68818	0	0	0	0	0	0	0	0	0	0	0	0	0	0	0	0	1.38957	0	0	0	0	0	0	0	4.91121	0	0	0	0	0	0	0	0	0	1.21412	0	0	0	0	0	1.926	0	0	3.33485	0	0	0	0	0	0	0	0	0	0	0	0	0	0	0	0	0	0	0	4.33842	0	3.25701	0	0	0	0	6.59021	0	6.17193	0	0	0		0	0	0	0	0	0	0	0	0	0	0	0	0	0	0	0	0		0	0	0	0	0	0	0	0	0	0	0	0	0	0	0	0	0	0	0	0	0	0	0	0	0	0
CG42727	FBgn0261680	0.48521	-2.20907	-1.38044	0.519662	0.601703	0.292912	0.175087			0	0	1.7137	0	0	0	0	0	2.95233	3.854	0	0	0	0	0	0	3.17473	1.65535	2.27798	2.85599	0	0	0	0	4.99232	0	0	0	0	0	0	0	0	0	0	0	0	0	0	0	0	0	0	0	0	0	0	0	0	0	0	0	0	0	0	2.55827	0	2.25399	4.60881	0	4.05832	0	0.432959	0	0.124328	0	0	0	0.286881	0.214125	0	2.93357	0	0	0	0	0	1.39506	0	0	3.60763	0	0	0	0	0	0	0	4.99594	0	0	0	3.61824	0	0	0	0	0	0	0	0	0	0	0	0		0	0	0	0	0	0	0.275007	0	0	0	0	0	2.10098	0	0	0	0	0	0	2.94111	0	0	0	0	0	0	0	0	0	0	0	0	0	0	1.75702	0	3.10434	0	0	0	0	2.5435	0	2.86987	0	0	0	3.30743	0	0	0	0	0	0	0	0	2.35332	0	0	0	2.06695	0	0	0	0.250962	0	0	0	0	0	0.275007	0	3.49697	2.37295	0	0	0	0	0	0	0	2.0036	0	0	0	0	3.50462	0	0	5.02148	0	0	0	0	0	5.95536	8.69087	0	0	0	5.88069		0	0	0.321928	1.12433	0.0565835	0.111031	0	0	0.137504	1.19535	0.411426	0	0.790772	0.189034	0	0	0.641546		0.137504	0.464668	0	0	0	0	0.0976108	0.137504	0	0.713696	0.189034	0.15056	0.773996	0.367371	0.124328	0.238787	0.137504	0.0840643	0	0.432959	0	0.250962	0	0	0	0.214125
CG7810	FBgn0032017	0.485947	-0.584197	-1.37877	0.681092	1.04165	0.834589	0.717445			0	0	3.51223	0	0	0	0	0	0	0	0	0	0	0	0	0	0	0	5.62702	0	0	0	0	5.41346	0	0	5.01078	0	0	0	0	0	0	0	0	0	0	7.47411	0	0	0.545968	0	0	0	0	1.18903	0	5.04002	0	0	0	0	3.17153	0	0	0	0	3.51475	0	0	0	0	1.21412	0	0	1.9486	0	0	0	3.77926	0	0	0	6.02658	6.38284	0	0	0	0	0	0	0	0	5.01748	0	0	0	0	0	0	0	0	0	0	0	0	0	0	0	0	0	0	0	0	6.64688		4.06264	5.30925	0	0	0	5.71589	0	0	0	0	0	0	0	0	0	7.10507	0	0	0	0	0	0	4.68874	0	0.411426	0	0	0	0	0	3.70377	0	0	0	0	0	3.58976	0	6.59425	0	6.0148	0	0	6.71918	0	0	0	4.18824	0	0	0	0	0	0	4.65878	0	3.53978	0	0	2.28392	5.45154	0	0	0	0.799087	0	0	0	5.3512	0	3.33914	0	0	0	0	0	0	0	0	0	1.18903	3.12763	0	0	0	0	0	0	0	0	0	0	0	3.52356	0	6.40071	0	0	0	0	7.43937		0.62293	0.250962	0.31034	1.76977	0.201634	0	0.31034	2.52857	0.799087	1.26903	1.61824	0	1.67807	1.0635	0	0	1.76553		0.669027	1.53605	0.678072	0	1.02148	0	0.333424	1.08406	0.367371	0	0.823749	0.516015	2.45943	1.40054	0.432959	0	1.1177	0.298658	0.970854	1.85599	0.62293	0	0	0	0	2.41684
CG7218	FBgn0038569	0.486815	-0.74505	-1.37763	1.30028	1.71447	1.26368	1.05041			5.56955	5.21412	0.895303	0	4.45812	0	0	0	0	4.62293	4.74147	0	0	0	4.32409	5.19298	0	3.43563	0	0	0	0.545968	5.07339	4.33628	0	0	0.443607	0	0	4.23573	0	0	0	0	0	0	0	0	5.69098	0	0	0	0	0	0	0	0	4.06695	4.40599	0	0	0	4.0018	5.4522	0	3.17473	0	1.04264	0	3.9279	0	0	0.545968	0	1.75275	3.50208	3.68818	4.81916	2.08066	0	2.84599	4.01703	4.8679	4.11353	6.05094	1.5509	0.124328	2.92029	0	0	0	0	0	0	0	5.37955	0	0	0	1.07039	0	0	0	0	0	0	0	0	0	0	0	0	2.34767	0	0		5.88947	0	4.91456	0	0	0	0	0	3.86691	4.18824	0	0	0	0	4.73064	0	0	0	0	0	0	5.1375	0	0	0	0	5.28688	0	0	0	0	0	0	5.61383	0	0	5.0955	4.4019	6.14425	0	0	4.31397	0	4.68426	6.9046	4.47119	0	5.11894	0	0	0	0	0	3.63227	1.86394	0	3.44758	0	0	3.45812	0	0	0	0	2.46989	0	3.86196	0	1.51602	0	2.60881	2.95606	0	1.852	0	4.99865	1.21412	0	5.60288	5.32157	4.60585	4.92458	5.25172	0	5.7845	0	4.8475	0	5.07724	0	5.91982	0	5.44195	0	0	0	0	4.80116	0	0.941106	0		0.454176	0.526069	2.25701	1.19535	0.367371	0.632268	0.823749	1.76977	2.42223	2.5656	1.23266	1.49057	1.73118	0.941106	0	2.08066	0.992768		1.23266	1.79077	0.505891	0.286881	0.782409	1.38957	0.9855	0.83996	1.05658	1.70929	0.31034	0.773996	2.05658	2.72901	0.970854	1.98914	1.31034	0.887525	1.37295	1.1375	1.46467	0.748461	0	0	0.739848	0.422233
Cht2	FBgn0022702	0.48717	-1.08292	-1.37707	0.434912	0.605084	2.21197	2.63725			0	0	0	0	0	0	0	0	0.163499	0	0	0	0	0	0	0	0	0	0	0	0	0	0	0	0	0	0	0	0	0	0	0	0	0	0	0	0	0	3.86394	0	0	0	0	0	1.37851	2.09085	5.0993	0	0	0	5.3565	0	0	0	0	2.15056	6.88374	0	0	0	0	0	2.45154	0	5.0781	0	0	0	0	0	1.53107	0	0	0	0	0	0	0	0	0	0	0	0	3.7761	0	0	0	0	0	0.214125	0	0	0	0	0	0	0	0	0	0	5.6279	0	0	0	0		0	0	0	0	0	0	0	0	7.54141	0	0	0	0	7.51396	0	0	0	0	4.00988	0	0	0	0	0	0	0	0	0	0	3.08406	0	0	0	0	0	0	0	0	0	0	0	3.23113	0	0	0	0	0	5.59842	7.26725	0	0	0	0	0	4.03562	3.58616	3.94205	0	0	0	0	0	0	0	3.82171	0	0	4.32481	0	0	0	0	0	0	0	0	0	0	0	0	3.15704	0	0	0	0	0	0	0	0	0	0	0	0	0	0	0	0	0	0	0	0		0.495695	0.659925	1.29866	3.36177	2.07724	2.69377	3.19377	2.12102	5.2384	5.62381	2.88166	0	2.14078	0.879706	0	3.42626	1.51096		1.22651	2.52857	1.14405	1.22651	1.13093	0.526069	1.68257	3.33914	4.15056	1.77821	3.43829	3.78555	4.63691	3.41819	3.15866	2.93168	4.84348	2.32769	2.83188	3.57652	4.95699	2.30451	0	0	1.52607	4.68818
CG33181	FBgn0053181	0.487275	-0.323357	-1.37675	4.15767	4.56887	0.65464	0.550561			0	6.01391	0	5.08661	5.90231	0.495695	4.6094	5.34341	5.46989	6.13689	2.55336	0	0.275007	2.98003	5.59006	5.26454	0.799087	6.1645	4.45812	5.12722	6.83756	5.78869	5.45022	6.72424	5.7046	4.57228	4.87184	8.22453	0	3.08406	6.41583	5.26266	5.78999	5.75248	2.50589	1.1635	5.58826	2.58015	4.68257	5.5373	2.848	3.99458	4.47184	4.36317	3.69933	4.69599	5.11936	2.66448	0	3.30305	3.21878	5.34163	3.96625	3.85699	3.30597	6.19673	4.43029	5.49217	3.15704	4.17552	2.52607	4.58616	0.925999	5.73173	2.97269	4.7366	4.18745	5.25927	3.62994	2.3505	5.03782	4.92932	5.08874	4.66676	3.40871	2.8953	4.6792	2.9982	0	5.39917	6.44526	5.0009	4.32912	5.28762	5.80658	5.3837	5.28059	0	7.20545	5.00585	4.06264	6.69321	2.19535	5.70984	5.93286	6.27258	4.82426	4.73064	0	2.58256	3.92029	0	4.17233	6.93452	5.66164		6.17792	5.96993	4.84097	5.74953	4.31904	4.44493	5.89506	6.30378	3.69488	6.17852	5.92196	5.87234	4.32984	0	4.64097	6.22381	0	6.05376	4.06695	3.88557	1.1635	4.77768	5.57107	4.67186	5.69877	4.17473	5.01525	5.01792	0	2.56316	5.0072	4.97499	3.8268	6.40173	6.97441	5.73688	6.10957	3.59335	6.10371	6.21917	6.49089	5.70515	7.07178	5.36457	6.00876	5.39712	4.69933	3.37295	4.80787	6.13607	4.59455	4.01614	6.1639	5.50938	4.32121	3.854	3.74739	6.50557	4.13914	5.95722	4.68032	0	3.32481	4.02414	2.13093	4.73064	1.9855	2.86592	4.73769	4.92172	3.83794	5.00809	5.93711	5.30342	0.978196	6.90472	4.67129	4.41616	4.46336	1.33914	5.56316	4.7866	6.1014	0	6.63604	4.29057	5.42257	0	5.37747	2.12433	5.82502	0	5.20633	6.03254	6.52669	3.61706	0	7.44997	6.52246	6.13484	5.5435		0.0976108	0.0703893	0.378512	0.400538	0.807355	0.722466	0.536053	0.807355	2.27501	2.26303	1.4489	0	0.201634	0.432959	0	0.687061	0		0.321928	0.333424	0.15056	0	0.201634	0	0.275007	0.263034	0.545968	0.454176	0.356144	0.782409	1.10434	1.55582	1.47508	0.713696	0.641546	0.367371	0.263034	0.575312	0.226509	0.555816	0	1.87184	0.400538	0.650765
CG5110	FBgn0032642	0.487672	-0.496867	-1.37567	4.1317	4.75973	3.93052	3.55332			0	6.83618	6.42559	6.57849	7.39797	0	0	0	0	7.43463	5.53636	0	0	0	2.23266	8.11207	6.52105	0	6.00652	5.77215	8.53286	7.36763	7.22468	7.64414	6.76035	0	8.7962	0	0	6.48285	7.64024	7.11072	7.1373	6.85811	0	0	0	0	6.30524	7.87006	7.27956	6.19338	0	7.21636	0	7.40122	8.40931	0	8.50402	7.94316	7.29195	0	6.01346	7.38974	7.73227	1.81967	0	6.86282	7.67631	7.47143	5.28207	5.91385	5.13463	7.80768	6.1641	2.06005	7.51286	0	5.25361	7.58128	6.60185	0	2.35896	7.29802	8.09866	0	5.1534	6.34678	1.57531	0	0	0	6.05311	6.17692	1.68257	8.26045	7.73944	0	5.69988	8.06695	0	0	2.10434	0	6.42375	0	0	0	0	0	6.35403	10.4482	0	0	4.88655		0	7.68909	7.06663	7.70273	0	6.33842	9.07251	0	6.64241	0	0	8.76072	6.50462	8.77311	2.63923	7.75969	0	0	4.87283	5.59425	0	7.08375	8.14343	0	7.24774	8.13878	7.12288	6.01837	4.71094	2.04963	5.49474	5.32517	0	7.71884	0	0	7.64378	0	8.8165	0	6.08598	6.57698	9.22067	7.04352	9.50279	6.25531	0	0	4.41481	0	0	8.3815	0	7.21587	7.16792	7.40062	6.99424	1.29866	6.41007	6.39575	5.08194	5.46499	6.49713	0	4.14486	8.2861	7.29315	8.65019	5.66562	8.58357	8.54388	8.23778	4.6153	7.67016	5.07553	9.077	6.06501	0	6.64832	7.02956	5.6153	6.42761	0	0	7.46883	7.89778	7.86876	0	0	0	7.45878	0	8.09107	8.84499	6.30104	8.27426	0	0	8.55915	0	0		4.46923	2.774	5.89579	5.4165	3.9514	3.55213	3.59574	6.07082	5.70016	4.80426	4.24565	4.86394	4.97545	4.10601	0	0	2.3978		5.30342	3.852	5.20398	4.82273	4.61058	5.51001	4.03914	3.51349	3.52982	4.31107	1.96717	3.64962	2.86987	4.79338	2.26604	4.02857	2.14405	3.90304	3.62176	5.6907	3.9222	2.74416	0	0	4.83592	3.0036
Vps53	FBgn0031598	0.4882	-0.93898	-1.37448	0.890973	1.34676	0.441579	0.272814			0	0	0	0	0	0	0	4.41481	4.92362	0.163499	0	0	0	0	0	0	0	1.25701	0	0	0	0	5.52951	0	0	0	0	0	0	0	0	0	0	0	6.26397	0	3.44626	0	0	0	0	5.77373	0	0	0	0	2.84197	4.04614	2.43563	0	0	0	0.286881	5.80349	2.50843	0	0	3.96901	0	0	0	4.08831	0.250962	0	1.63227	2.98914	4.01078	0	0	2.44626	0	3.67243	0	0	0	0	0	0	0	0	0.831877	5.83719	0	1.99277	0	0	0	0	0	0	0	0	0	0	0	5.73633	0	5.17951	0	0	0	0	1.22033	0	0		4.67016	3.95047	5.18666	0	0	3.81865	0	0	0	0	0	0	1.59455	0	2.30159	1.24489	0	5.89385	0	0	0	0	0	0	0	0	0	0	0	3.75382	0	6.44162	1.21412	0	0	0	0	0	0	4.93404	0	4.8515	0	0	0	0	0	0	0	0	0	0	6.3067	5.08406	3.66448	0	3.26754	0	0	0	2.5008	0	3.94392	0	1.96717	0	0	0	0	0	0	0	2.88947	3.12763	0	0	5.2211	0	5.83441	6.81327	1.67356	1.3505	0	0	0	1.70929	0	7.3799	0	0	5.72765	4.89579	0	5.86567	0	0	0	0	0.536053	5.89142	0.516015		0	0.201634	0.356144	3.08406	0.163499	0.163499	0.250962	0.555816	1.1177	1.16993	0	0	0	0	0	0	0.443607		0.111031	0.250962	0.31034	0	0.137504	0	0	0.0976108	0	0.495695	0.594549	0.124328	0.443607	0	0.344828	0.333424	0.831877	0.124328	0.137504	1.02857	0.887525	0.367371	0	0	0	0.31034
Nha1	FBgn0031865	0.4882	2.454	-1.37348	0.0941777	0.0894449	1.17113	0.745142			0.367371	0	0	0	0	0	0	0	0	0	0	0	0	0	0	0	0	0	0	0	0	0	0	0	0	0	0	0	0	0	0	0	0	0	6.23974	0	0.765535	0	0	0	0	0	0	0	0	0	0	0	0	0	0	0	0	0	0	0	0	0	0	0	0	0	0	0	0	0	0	0	0	0	0	0	0	0	0	0	0	0	0	0	0	0	0	2.37851	0	0	0	0	0	0.137504	0	0	0	0	0	0	0	0	0	0	0	0	0	0	0		0	0	0	0	0	0	0	0	0	0	0	0	0.137504	0	0	0	0	0	0.565597	0	0	0	0	0	0	0	0	0	0	0	0	0	0	0	0	0	0	0	0	0	0	0.344828	0	0	0	0	0	0	0	0	0	0	0	0	0	0	0	0	1.21412	0	0	0	0	0	2.26604	0	0	0	0	0	0	0	0.356144	0	0	0	0	0	0	0	0.201634	0	0	0	0.250962	0	0	0	0	0	0	0	0	3.69711	0	0	0	0	0	0	0		0	0	1.64616	2.774	1.25701	0.641546	0.286881	1.42223	4.50653	3.67129	3.37016	0	0.333424	0	0	0	0		0	0	0	0.238787	0	0	0.799087	0.238787	1.46467	0.863938	0.31034	0.137504	0	2.43029	4.51286	1.67356	1.60881	0.516015	0.847997	1.80323	1.18269	0	0	0	0	0
RnrS	FBgn0011704	0.4882	-0.5458	-1.37341	0.582016	0.636528	1.2101	1.10199			0.163499	0	3.42626	0	0	0	0	0	0	0	0.378512	0	0	0	0	0	0	0	0	0	0	0	0	0	0	0	0	0	0	1.07724	0	0	0	0	0.389567	4.69153	0	0	0	0	0	0	0	4.94953	0	0	0	0	6.04592	0.933573	2.13093	0	0	0	0	3.5509	0	0	3.11603	3.34767	4.82222	0	1.50589	0.773996	0	0	0	0	0	5.18587	0	0	0	0	0	3.87774	0	4.04352	0	0	0	0	0	0	0	0	0	0	4.51854	0	0	0	0	0	0	0	0	0	0	0	2.18269	0	0	0	0		0	0	0	0	0	0	0	0	4.20867	0	0	0	0	0	0	0	0	0	3.10266	4.62819	0	0	0	0	0	4.04177	0	0	0	0	0	0	0	0	0	0	0	0	0	0	0	3.95047	0	0	0	0	0	0	0	0	4.1177	0	6.10685	0	0	0	2.80323	5.46761	0	0	0	0	0	0	3.45812	0	4.78084	0	0	0	0	0	0	0	0	0	0	0	0	0	0	4.30597	0	0	0	6.99118	0	0	0	0	0	0	0	0	0	0	0	0	6.32607	0	0		0	0.536053	0.464668	0.632268	0.321928	0.555816	0.956057	1.94486	2.43563	3.0993	1.86394	1.73118	0.526069	1.66903	0	3.83491	0		0.214125	1.33342	0.565597	0.545968	0.863938	2.07382	1.02857	0.201634	0.545968	1.41143	1.01436	0.757023	3.72247	2.42492	0.863938	0.613532	2.04614	0.62293	0.250962	0.333424	0	0	0	2.1177	0.9855	3.22651
RpL7-like	FBgn0032404	0.4882	-0.388229	-1.37325	5.14975	5.56099	4.25872	4.13646			0	7.13206	6.88618	5.2407	6.64487	0	8.21461	7.16269	6.50526	6.71822	7.18309	3.95884	0	0	6.10119	7.62315	6.90749	6.82515	6.17632	4.55213	6.32894	8.19353	6.50573	6.36282	7.15755	0	0	0	7.90815	7.14822	8.55121	6.45269	8.40037	8.49009	0	6.45467	6.57259	5.68229	7.45648	7.18329	0	7.30943	5.54319	8.05799	8.8247	5.47054	7.41642	6.70404	0	6.96058	7.03958	0	7.63706	7.29884	6.28059	6.23189	0	7.62965	7.72076	6.8953	6.38629	5.40463	5.23917	0	5.27538	5.54813	6.21994	6.55305	4.98094	6.78882	5.03606	6.93734	6.59738	6.43012	0	7.96463	7.02713	6.6851	4.81044	7.71129	7.08714	6.89724	0	6.14017	7.62293	6.20574	0	6.17772	4.74416	5.05355	0	8.01447	7.1817	0	7.33387	0	0	0	0	0	0	9.43427	7.63728	0	7.89633		7.89548	6.65492	8.22038	7.67828	6.18943	7.74551	7.4054	8.1919	7.06996	6.82056	0	7.20398	4.21257	7.68594	5.93522	7.80329	0	8.12335	6.36859	7.16531	0	8.19303	7.77597	7.89524	5.78293	1.87971	7.52144	6.89506	7.95681	3.98823	8.35856	8.50367	0	5.93357	8.02791	0	7.10098	6.76527	7.91391	5.81532	5.52982	7.08183	0	7.86981	9.22033	7.39197	0	7.76487	0	5.21568	7.29985	7.18497	1.11103	8.37064	8.27864	7.80174	6.27538	6.53091	8.03826	6.51302	7.29838	6.97854	7.77525	6.93086	5.81481	5.82299	5.08534	6.1637	7.31606	0	6.78581	6.38767	7.80019	7.02713	3.01436	7.41236	6.0354	0	0	0	7.34136	6.95117	8.97619	0	6.04439	7.82241	6.26003	0	0	0	7.30524	0	6.89554	7.03793	7.24831	8.84317	0	0	8.7323	6.39678	0		3.50843	4.98504	2.86196	5.3302	3.18428	2.95606	3.94017	4.488	4.53294	4.65878	3.86691	4.57046	4.2854	4.55275	4.01346	5.18031	5.48317		3.488	4.38267	4.17632	3.96625	3.79909	3.93452	3.26604	3.13258	3.36877	4.89869	3.95233	4.07296	5.02989	5.72656	3.49697	4.03386	4.56255	3.6893	4.72465	5.79546	5.30779	3.90977	2.37295	3.83996	3.47897	4.49249
Brf	FBgn0038499	0.4882	-0.787078	-1.37316	0.905207	1.21316	0.399983	0.293448			0	0	0	0	0	0	0	0.201634	0	0	0	0	0	2.11103	0	0	3.45022	0	1.63227	4.16511	0	0	3.7301	0	1.82782	0	0	0	3.03386	0	0	0	0	3.29425	0	0	5.1127	4.48607	4.60526	0	0	0	0	0	0	0.422233	0	3.65306	0	4.1127	3.76765	0	2.93734	0	1.99277	0	0.238787	2.34767	0	0.214125	0	0	0.831877	4.21257	0	0	3.78764	0	0	0.400538	2.39506	3.13586	0	0	0	0	1.67356	2.06695	0	0	0	3.93546	0	0	0	0	0	0	5.04745	0	0	0	4.04701	0	0	0	0	0	0	0	2.9982	0	0	0	3.17792		3.53854	0.536053	0	0	0	1.24489	0	0	3.76129	4.93546	0	0	1.13093	0	3.86888	0	0	0	0	3.30451	0	0	0	0	4.6094	2.15056	0	4.18031	0	1.66448	4.32625	0	6.01436	4.31179	0	0	0	0	0	0	4.22265	0.298658	0	0	0	0	0	0	0	5.71754	0	5.24755	5.49985	0.400538	2.74416	0	1.99639	0	0.910733	0.799087	0	0.400538	3.81967	0	1.59932	0	0	3.51475	0	1.80323	0	1.19535	0	1.1635	0	0.443607	3.20789	0	4.93026	0	3.7866	0	4.2765	0	0	6.24413	0	0	0	0	0	0	0	0	3.5008	2.46728	0	0	0	2.76129	0		0.275007	0	0.250962	0.62293	0.238787	0.298658	0.124328	0.389567	1.13093	0.495695	0.731183	0.333424	0.367371	0.669027	0	0	0.871844		0.389567	0.650765	0.214125	0.275007	0	0	0	0.137504	0	0.963474	0	0.124328	1.29278	0.910733	0	0.238787	0.704872	0.238787	0.604071	0	0.505891	0.475085	0	0	0	0
Edc3	FBgn0036735	0.4882	-0.73944	-1.37276	0.95648	1.1584	1.06967	0.999889			0	1.20789	0	0	0	2.11437	4.08406	0	0	2.25096	0	0	0	0	2.18269	3.14405	0.0565835	0	0	0	0	0	1.07724	0	0	0	0	0	0	1.96717	3.26003	0	4.36247	4.10852	0	0	2.84197	5.20828	0	4.32984	3.33628	3.41143	0	0	0	0	0	0	0	4.20555	1.87971	0	2.7866	0	0	0.565597	0	2.93923	0.903038	2.63923	0	5.2521	0.910733	0	0	1.72683	4.01436	4.44361	0	0.111031	0	0	2.03914	0.333424	3.18903	0	1.54102	0.367371	0.879706	0	0	0	0	0.0840643	0	4.14812	0	0	0	3.2765	1.62293	0	0	0	0	0	0	0	0	0	0	0	1.62761	0	0		0.189034	0	0	3.52607	0	0	0	0	2.85997	3.9279	0	4.37365	0	0	0	3.26604	0	0	2.77821	1.88753	0	0	0	0	1.02148	3.31759	0	0	0	3.64962	1.16993	3.22033	0	0	4.22265	0	0	0	3.43829	0	3.38681	3.49825	0	3.37156	0	2.88753	0	2.7137	0	3.83693	3.24793	0	0	6.35966	0.111031	0	0.765535	0	0	0.575312	0	0	0	0	1.61824	0	0	0	0	2.99095	0	1.64616	4.79701	3.94486	0	0	0	0	3.80941	0	0.356144	2.71809	0	0	0.163499	0	0	0	6.22207	0	4.40463	0	0	0	5.16511	0	0	0	0	0	5.5598		0.454176	0.400538	1.18269	0.475085	0.389567	0.731183	0.83996	1.35614	1.03562	2.21412	1.11103	1.15056	1.1635	0.389567	0.575312	2.88753	1.82782		0.669027	1.88753	0.111031	0.344828	0.516015	0.722466	0.454176	0.963474	0.85599	0.475085	1.05658	0.847997	2.66448	2.02857	0.659925	0.879706	2.26003	0.475085	1.28688	0.948601	2.06005	0.263034	0	0.659925	0.739848	1.83592
DCTN6-p27	FBgn0086446	0.4882	-0.533095	-1.37271	3.24918	4.24687	2.90384	2.36278			8.56602	7.99977	5.33271	5.94298	0	0	6.31433	6.2737	7.50653	5.42828	6.93216	0	0	8.75849	5.50398	1.848	4.29278	3.70044	4.04701	7.32562	0	0	0	0	8.5155	0	0	0	3.52482	6.10978	6.54458	0	5.54659	0	0	0	7.46785	0	0	8.2008	0	0	0	6.28947	7.66952	6.1631	6.97957	5.82731	0	0	1.52105	0	0	0	6.65163	5.41278	0	6.22959	6.88325	0	2.82375	6.00809	3.8953	0	5.16792	6.10643	0	3.21257	6.02503	5.35226	5.21684	6.626	0	0	0	4.66903	5.78895	5.67158	0	0	6.16872	0	5.75756	5.81301	0	0	7.13247	0	5.75756	0	0	0	0	8.62604	6.75876	0	0	7.30734	0	6.24089	0	8.77344	0	0	4.9542		6.13812	8.25955	6.82158	7.58429	8.74268	7.39309	0	8.2475	4.38059	6.95303	0	8.05403	4.76553	0	7.8327	6.82222	0	7.08767	2.71809	6.23764	0	0	6.91193	6.94521	7.44203	7.55834	7.5172	0	6.98868	6.79312	7.62381	0	7.5404	8.5006	0	0	5.65163	6.36807	1.91456	0	2.21723	7.18785	8.18804	6.63038	0	7.62417	0	6.38059	0	5.9241	3.76765	5.54566	0	3.45681	0	6.87086	5.05441	6.26416	0.713696	4.90641	6.90617	5.42761	7.56163	0	4.65478	5.44659	5.94111	6.62337	5.88972	8.37877	0	6.93864	7.02647	4.61471	0	7.3336	6.59723	0	0	0	0	5.80038	0	0	0	0	7.34447	0	0	0	0	3.01436	7.06587	6.52497	6.50922	3.76553	0	8.11956	7.50764	0	7.41523		2.07039	0.895303	3.29131	5.36597	1.64155	2.36177	2.28392	4.35966	4.21801	3.55827	3.13258	2.14405	3.29572	1.15056	2.55827	2.59694	4.44095		2.25701	2.09424	3.26604	2.22651	1.77821	3.53978	2.41143	1.18903	2.34483	2.91265	3.04439	1.96347	3.74631	4.02237	2.74846	2.82579	1.47508	1.61824	2.08746	2.88362	3.34056	2.19535	2.90689	0	0	2.4489
Mlf	FBgn0034051	0.4882	-0.418476	-1.37271	4.90198	5.10387	1.76384	1.83569			0	6.59813	4.44824	3.72683	5.27984	8.42668	4.66334	6.22843	7.33619	2.54102	7.36501	6.6737	0	0	6.68734	1.98185	5.36457	6.73118	6.18011	5.84574	6.5472	6.73023	7.2804	8.31393	5.86542	0.475085	3.50589	0	4.5008	4.16752	6.67821	5.61648	8.44058	0	7.6211	0	0	7.55628	4.86146	6.35456	6.41024	7.62666	8.34363	6.95233	0	7.14057	7.6811	4.66334	0	5.44228	6.7237	0	5.76261	0	4.59455	7.62724	0	5.82171	1.95606	5.68117	6.2867	1.95233	2.30451	6.05376	3.04963	7.06026	5.01123	7.46907	6.18903	6.32283	5.10392	6.85786	5.14771	6.6844	7.53644	4.34837	6.4614	5.06953	0	6.50875	6.74497	6.09592	6.76938	5.2709	6.60363	6.26604	8.30561	0	6.41836	5.98504	4.35332	1.50589	7.23802	0	6.39455	7.54844	1.59932	5.42526	8.51791	0	7.00574	0	2.48285	7.82152	7.91648		5.98277	6.64082	0.731183	7.37938	6.40582	7.29287	8.12768	8.03667	4.67299	8.29094	9.61248	6.40701	1.32769	5.57501	7.96809	7.22391	0	9.59369	3.30451	3.66676	0	0	7.38405	6.93676	5.86196	4.09424	6.63517	7.61648	0	6.46646	8.1315	7.31578	7.23314	6.24755	1.02857	0	6.87541	4.3505	5.25927	0	7.5738	7.02436	0	6.71301	6.90677	7.42978	0	5.59395	6.01078	7.31479	0	6.65076	0	7.80155	4.97361	0	5.52356	5.41718	6.39489	5.39609	5.66846	0	3.74416	0	3.96255	6.89057	6.15056	4.75969	6.0751	3.8166	3.8679	5.43763	8.19032	6.90111	5.41954	7.57395	6.85187	0	5.9507	0.650765	6.88996	4.94673	7.22081	0	9.04516	7.60629	8.5409	0	8.66459	8.06996	7.27752	8.59924	8.61607	5.50112	5.90111	0	0	0	6.48317	6.52199	7.29251		0.545968	0.731183	1.32769	2.6893	0.687061	0.695994	1.0635	1.93357	3.17313	3.60051	1.96347	2.41143	1.10434	2.39506	0	2.86394	2.79909		0.695994	1.34483	0.704872	1.05658	1.27501	0.9855	0.454176	0.757023	0.85599	1.37851	1.60407	1.41143	3.77926	2.96162	1.54597	1.05658	2.22651	1.46989	1.93734	3.25096	3.12267	2.04963	1.7866	3.31759	2.62994	2.92979
Lectin-galC1	FBgn0016675	0.4882	-7.40636	-1.37259	0	0.242339	1.22379	0.929218			0	0	0	0	0	0	0	0	0	0	0	0	0	0	0	0	0	0	0	0	0	0	0	0	0	0	0	0	0	0	0	0	0	0	0	0	0	0	0	0	0	0	0	0	0	0	0	0	0	0	0	0	0	0	0	0	0	0	0	0	0	0	0	0	0	0	0	0	0	0	0	0	0	0	0	0	0	0	0	0	0	0	0	0	0	0	0	0	0	0	0	0	0	0	0	0	0	0	0	0	0	0	0	0	0		0	0	0	0	0	0	0	0	0	3.58376	0	0	0	9.12117	6.00562	0	0	0	2.01078	1.11103	0	0	0	0	0	0	0	0	0	0	0	0	0	0	0	0	0	0	0	0	0	0	0	0	0	0	0	0	0	0	0	0	0	0	0	0	0	0	0	0	0	0	0	0	2.64386	0	0	0	0	0	0	0	0	0	0	0	0	0	0	0	0	0	0	0	0	0	0	0	0	0	0	0	0	0	0	0	0	0	0	0	0		0	0	1.79909	0	0	12.5374	3.16189	0	0	0	3.30597	0	0	0	0	0	0		11.8919	0	0	0	0	0	0	0	0	0	0	3.46989	0	0	10.3688	0.823749	0	1.73985	0.575312	1.42761	2.50335	0	0	0	0	2.32193
jub	FBgn0030530	0.4882	0.183682	-1.37258	1.28038	1.23445	0.574633	0.476965			0	0.163499	2.926	1.20789	0	0	0	0	0.748461	0	0.378512	0	0	5.76049	1.12433	4.13996	4.51916	0.613532	4.91409	4.26153	0	0	0.298658	4.51854	0	5.31687	0	0	3.83491	0.298658	0	0	0	0	0	0	4.67243	2.43029	0.378512	0	0	0	0	2.83188	0	4.27501	0	3.45154	0	0.214125	0	0	4.22728	0	0	4.15704	0.250962	2.31904	0	2.93357	0	0.201634	0.948601	3.44626	2.32769	0.823749	1.44361	0	4.67864	0	4.97545	4.58616	0	0	0	0.422233	1.59932	2.07039	0	0	0	0	3.65191	0	0	0	0	0	0	4.66846	0	0	0	0	5.10978	0	1.39506	2.32769	0	8.57584	0.526069	0	2.96901	0	0.526069		0	0.124328	4.60644	5.43196	0	0	0	1.02857	0.176323	4.09761	0	0	1.48543	0	2.67129	0	0	0	1.28688	0.475085	0	0	4.61589	0	4.39643	5.73796	0	0	0	0.137504	0	0	0	0	0	0	3.2555	0	0.536053	0	0	2.34483	0	4.25172	0	1.35614	0	4.51096	0	0	1.15704	0	0	0	3.67243	3.67694	0	0.226509	3.93452	0.773996	0	0	0	0	2.67129	0	2.90689	0	1.23266	0	0	1.90304	0	1.43296	0	0.454176	0.298658	0	6.50239	0	0	2.02148	0	0	0	0	0	0	0	0	0	2.96162	0	6.0468	0.275007	6.12784	0	7.39326	6.26566	4.8535	5.36352		0.15056	0.333424	0.367371	1.16993	0.432959	0.176323	0.516015	0.565597	1.22651	1.78241	0.584963	0	0.584963	0.321928	0	1.55582	0		0.333424	0	0.189034	0.214125	0.163499	0	0.613532	0.333424	0.659925	0.400538	0	0.613532	1.87578	2.18903	0.389567	0.201634	0.400538	0.356144	0.411426	1.09085	1.45418	0.367371	0	0	0	0
CG10333	FBgn0032690	0.488391	-0.820706	-1.37203	0.937622	1.11199	0.521786	0.644841			0	0	2.66676	0	0	0	0	0	1.79909	0	0	0	0	0	0.250962	0	0	3.37295	1.66903	0	0	0	0	4.62527	0	0	0	4.99639	0	0.163499	0	0	0	0	0	0	0	0	0	0	0	0	0	3.03914	0	0	0	3.67129	0	1.01436	3.9364	0	0	0	0	0	0	2.41954	0	0	0.722466	0	1.46467	3.81455	0	4.38819	0	1.65076	0	2.49057	0	4.4522	4.62585	2.59455	0	2.5008	1.04264	2.20163	0	0	5.76739	3.67356	0	3.7866	0	0	0	0	0	4.98823	0	3.74846	3.45154	0	2.75489	0	0	0	0	0	0	0	0	2.74631	1.95977		3.45681	0	4.31397	0	0	1.26303	0	0	3.84097	4.92552	6.68986	0	0	0	0	0	0	0	0	0	0	0	0	0	0	0	0	0.454176	0	1.47508	0	0	0	0	0	0	1.59455	3.89239	4.10182	0	4.89821	2.23266	7.09772	3.44758	3.61235	0	0	0	2.5656	0	0.422233	0	0	0	0	3.488	0.356144	3.80839	4.33485	3.18903	0	4.49506	0	0	1.57046	0	2.54597	2.01078	0.214125	0	0	0	5.53854	3.34199	0	0	0	0	0	0	3.81147	3.40871	4.48478	0	0	0	0	0	0	0	0	0	0	0	0	0	0	0	0	5.42861	0		0	0.226509	0.400538	1.33914	0.189034	0.176323	0	0.773996	0.411426	1.67356	0.799087	0.516015	0.799087	0	0	0.516015	1.04963		0.895303	1.04963	0.344828	0	0.545968	0.333424	0	0.226509	0	0.201634	0	0.367371	2.0072	2.55582	0.389567	0.669027	0.432959	0.495695	0.815575	1.26303	1.54597	0.722466	1.09085	0	0	1.0635
CG14164	FBgn0036057	0.488809	0.420946	-1.37123	0.226958	0.413554	0.891009	0.649538			0	0	0	0	0	0	4.41616	0	0	0	0	0	0	0	0	0	0	0	0	0	0	0	0	0	0	0	0	0	0	0	0	0	0	0	0	0	0	0	0	0	0	0	0	0	0	0	0	0	0	0	0	0	3.01436	0	0	0	0	0	0	1.18269	0	0	0	1.26903	0	0	0	0	0	0	0	0	0	0	0	0	0	0	0	0	0	0	0	1.40599	0	0	0	0	0	0	0	4.51791	0	8.02447	0	0	0	0	0	0	0	0	0	0	0		0	0	0	0	0	0	0	0	0	0	0	2.90689	4.46205	0	0	0	0	0	0	1.13093	0	0	0	0	0	3.62176	0	0	0	0	6.56803	0	0	0	0	0	0	0	0	0	0	0	0	0	0	0	0	0	0	0	0	0	0	0	0	0	2.43829	0	0	0	2.68482	0	0	1.02857	0	0	0	0	0	0	4.69877	0	0	0	0	0	3.88655	0	2.40871	0	5.29205	0	0.641546	0	0	0	0	0	0	0	0	0	0	0	0	0	0	0	0	0	0		0	0.847997	0.432959	0	0.9855	0	0.594549	0.378512	1.35614	1.33914	0	2.1177	1.73985	2.46728	0	0	2.88753		0.903038	2.01078	0	0	1.42223	1.79077	0	0.378512	0.704872	0	0	0	0	1.74416	0.333424	0.773996	0.344828	0	1.0072	0	0	0	0	3.37434	0	2.35332
Tsp42Eo	FBgn0033136	0.490513	-0.758756	-1.3685	1.72642	2.72279	4.13298	3.93787			7.79305	6.85811	6.47606	0	0	0	0	0	0	5.12639	8.2588	8.1953	0	0	0	6.18587	0	0	0	0	0	9.71433	0	4.7761	0	0	3.06005	0	1.80735	7.00708	0	2.74201	0	0	0	2.28983	7.04843	0	0	0	0	0	0	0	0	1.66448	0	0	0	0	6.90195	0	6.15623	0	5.11395	7.47233	7.83763	0.632268	0	4.81044	6.54504	0	2.09424	0	3.37156	0	0	0	0	0	0	0	0	0.910733	8.07772	0	0	4.21257	0	0	0	0	6.5157	0	8.03689	0	0	0	3.39094	0	0	0	0	0	0	0	0	0	0	0	3.09761	0	7.0935	0	0		0	6.9922	6.90641	7.6893	6.63677	0	9.69418	0	5.38543	6.57471	0	5.86888	5.82985	0	0	0	4.46858	0	4.92505	1.25701	9.54156	6.80813	5.43496	6.99842	0	0	0	0	1.17632	0	1.1375	0	0	0	0	0	5.09972	0	0	1.76977	8.46287	5.48059	0	8.08268	0	6.70224	0	0	0	0	0	0	0	9.16022	0	0	3.64039	2.57046	6.08979	0	0	0	0	5.72683	3.27202	5.90135	7.04013	1.59455	7.16912	7.06501	5.87086	5.43062	0	6.04898	8.90023	6.79481	6.78529	5.59425	0	3.98641	0	0	3.47638	0	0	9.01686	0.933573	0	0	0	0	0	0	0	0	7.33834	0	0	0	6.67228	0		4.53481	1.1635	3.91648	4.81198	2.41414	1.79909	2.41954	4.02768	5.40122	4.65764	4.91456	5.59096	4.72192	5.04483	3.44095	5.14934	6.2521		3.11103	4.79129	2.83188	3.34483	5.07938	6.52121	3.52356	4.60703	4.41278	4.9644	2.81762	3.30159	0	5.53854	2.64155	4.25852	3.5008	2.87578	3.79286	5.8009	5.88362	3.09761	2.95791	3.49185	3.8268	4.58436
Stat92E	FBgn0016917	0.490642	-0.496694	-1.36799	2.01962	2.48593	2.55728	2.2663			1.07039	2.21101	2.93168	4.95187	0.903038	0	0.963474	2.86394	0	2.63459	3.65076	0	0	4.38267	0.765535	3.08066	3.2854	0	2.28688	0	5.07382	5.81224	5.88801	0	5.32048	0	0	0	5.54813	3.51096	0	2.25701	0	2.53605	0	5.68117	0.910733	2.29866	3.05832	4.69933	3.29866	0	0	2.86987	0	3.97177	0	0	3.61589	3.52857	0	1.53605	3.37712	0	4.72192	3.41143	2.67807	3.16672	0	4.35966	3.42492	3.28983	1.79494	2.80323	4.41075	2.96717	0	0	1.22651	0.526069	2.53107	3.70598	0.432959	0.137504	0	4.32048	1.91839	2.854	0	1.13093	0.275007	1.19535	0	1.80323	0	1.66903	0	0	4.94953	3.8885	1.0072	6.00473	0	0	4.98914	5.75969	0	4.38888	0	0	4.56986	0	0	0	4.97315		3.18745	3.27053	0	0.298658	5.43863	4.33056	0	0	3.31759	4.0036	0.367371	5.28873	2.90497	0	3.94017	3.57289	6.20261	2.96717	4.25096	3.05485	1.54102	5.01391	4.12763	5.24982	3.20789	0.333424	1.68706	1.47508	5.39438	2.71149	3.54967	0	3.94205	3.06523	5.4353	7.28716	0	0	4.60881	4.82833	4.66278	4.30597	0	0	0	4.05311	2.76977	1.7137	2.10434	4.10852	2.39506	4.03122	4.08151	0	0.422233	0.863938	3.0072	3.37851	3.16511	0.739848	3.09592	0.389567	2.5435	4.50208	2.39506	3.7761	4.81198	4.0268	2.7761	2.47768	0	3.28392	4.05485	1.69599	5.86394	0	0	0	5.4121	0	3.8679	3.37712	0	0	0	2.15381	0	0	5.54998	0	1.13093	0	4.85848	5.04527	3.58015	0.163499	0	0	0	0	4.58796		1.90689	1.03562	3.36177	2.86987	1.15056	1.1375	1.81147	3.22188	3.50462	3.81967	3.84298	3.83188	4.0009	2.02148	0.641546	2.7866	2.52857		1.09085	4.63807	1.45418	1.66903	2.22959	1.97453	1.49057	2.06695	2.08746	2.37016	1.46989	2.0036	3.1375	4.58796	2.0635	2.20163	3.35896	2.13422	2.50335	2.60407	3.15056	1.25701	0.831877	1.83188	0	3.54102
CR44224	FBgn0265155	0.491585	-1.0592	-1.3663	0.250835	0.448088	0.332457	0.262932			0	0	0	0	0	0	0	0	0	0	0	0	0	0	0	0	0	0	0	1.67356	0	0	4.88509	4.33056	0	0	0	0	0	0	0	0	0	0	0	0	0	0	0	0	0	0	0	0	0	0	0	0	0	0	3.46205	0	0	0	0	0	0	0	0	0	0	0	0	0	0	0	0	0	0	0	0	0	0	0	2.79077	0	0	0	0	0	0	4.0321	0	0	0	0	0	0	0	0	0	0	0	0	5.1635	0	0	0	0	0	0	0	0	0	0		0	4.37921	0	0	0	0	0	0	0	5.02503	0	0	0.765535	0	0	3.82579	0	0	0	0	0	0	0	0	0	4.55459	0	0	0	0	0	0	0	0	0	0	0	0	0	0	3.22959	0	0	0	0	5.43563	0	0	0	0	0	0	0	0	0	0	0	0	0	0	3.26303	0	0	0	0	0	0	0	0	0	0	0	5.68986	0	0	0	0	0	0	0	0	4.99186	0	0	0	0	4.09677	0	0	0	0	0	0	0	0	0	0	0	0	0	0		0	0.505891	0	1.75702	0	0	0	0	0	0	1.58976	0	1.79909	0	0	0	0		0	0	1.09761	1.1375	0	0	0	0	0	1.36737	0	0	0	0	0.124328	0.807355	2.03914	0	0	0	0	0	0	0	0	0
SmydA-5	FBgn0033061	0.49174	-2.78307	-1.3658	0.0314158	0.205241	0.17885	0.154204			0	0	0	0	0	0	0	0	0	0	0	0	0	0	0	0	0	0	0	0	0	0	0	0	0	0	0	0	0	0	0	0	0	3.29866	0	0	0	0	0	0	0	0	0	0	0	0	0	0	0	0	0	0	0	0	0	0	0	0	0	0	0	0	0	0	0	0	0	0	0	0	0	0	0	0	0	0	0	0	0	0	0	0	0	0	0	0	0	0	0	0	0	0	0	0	0	0	0	0	0	0	0	0	0	0	0		0	0	0	0	0	0	0	0	0	0	0	0	0	0	0	0	0	0	0	0	0	0	0	0	0	0	4.9514	0	0	0	0	0	0	0	0	0	5.848	0	0	0	0	0	0	0	0	0	0	0	0	0	0	0	1.76129	0	0	0	0	0	0	0	3.76129	0	0	0	0	0	0	0	0	0	0	0	0	0	0	0	0	0	0	0	4.40735	0	0	0	0	0	0	0	0	0	0	0	0	0	0	0	0	0	0	0	0		0	0	0.214125	0	0	0	0	0	0	0	0	0	0	0.443607	0	0.713696	1.66903		0	0	0	0	0	0	0	0	0	0	0	0.189034	0.669027	0	0	0	0.333424	0	0	0.516015	0.443607	0	0	0	0.847997	0.85599
Khc-73	FBgn0019968	0.491922	-0.397099	-1.36526	2.73392	3.08426	0.675418	0.722262			5.61618	4.72629	1.57531	4.41752	1.62761	0	4.80941	2.97453	0	0.389567	1.94486	0	5.69209	1.33342	3.79286	1.80323	1.15056	4.53543	2.73118	4.36877	4.98413	6.35826	4.97957	5.05007	3.69153	0	0	1.07724	0.575312	0.695994	5.04045	0	4.16269	4.98094	0.956057	0	5.69877	0	1.17632	2.85997	3.27947	0.678072	5.08023	2.19849	0	3.12928	2.21412	2.19535	3.6017	3.60881	2.14405	4.35403	3.17473	3.89821	3.98823	4.96347	5.26416	3.87578	2.58976	2.88753	0.641546	4.16832	0.970854	4.73877	1.04264	3.17792	3.63575	3.75702	2.65992	2.854	2.46205	4.19219	1.24489	1.52105	5.72547	0	3.44228	0.799087	0	4.10266	4.97545	2.37573	0.687061	3.26754	3.45154	4.69488	0	0	4.32265	3.6241	0.731183	0	4.68032	4.83592	4.86196	3.91169	5.12184	5.17712	0	0	2.43029	0	3.77294	0	4.10098		2.22651	4.17871	4.9364	4.42828	4.29793	4.18031	3.848	3.33628	3.3978	3.7845	2.91265	4.64443	3.0018	0	4.28096	4.06609	3.68257	5.24413	3.62176	1.82782	6.90533	0.831877	1.93357	5.09761	3.67582	3.66789	3.59335	4.35755	0	2.37295	3.26303	6.90737	5.28503	4.21023	0	0	2.4957	0.454176	2.34767	0.641546	3.64386	3.60999	0	2.16993	0.978196	3.40054	4.22728	2.73769	4.12102	5.24108	0.163499	3.87774	2.8679	4.91169	3.03562	4.49825	2.28392	3.45022	3.65992	2.39232	3.46074	0.0565835	2.98914	1.86394	1.22651	0.526069	1.48027	4.00809	3.9855	3.22497	2.82579	0.432959	3.08066	4.01167	0	3.98732	4.77873	0	5.34625	6.16027	2.93923	2.75489	2.78031	7.58879	4.03914	0.238787	1.84398	0	4.44361	4.94205	5.77979	2.96532	5.63981	3.36177	5.02813	0	0	0	2.91839	5.63691	3.95606		0.0565835	0.344828	0.575312	0.454176	0.275007	0.356144	0.485427	0.85599	1.774	1.07724	1.18269	1.63227	1.4957	0.526069	0	0.201634	0.189034		0.378512	2.0036	0.594549	0.163499	0.443607	0.286881	0.214125	0.454176	0.189034	0.575312	0.443607	0.815575	2.29572	2.25096	0.62293	0.333424	2.08406	0.584963	0.970854	0.422233	0.321928	0.495695	0	0	0.454176	1.03562
CG4858	FBgn0037011	0.492437	-0.705811	-1.36445	1.68771	2.48039	3.25494	3.30303			0	0	5.84348	0	0	0	0	0	0	0	6.44593	0	0	0	4.47638	0	4.98231	0	5.23343	0	6.88606	0	0	4.28096	0	0	0	0	0	6.07724	7.24745	0	0	0	3.38819	0	7.1206	0	5.22843	0	0	0	0	6.52419	0	6.35667	0	0	0	5.16712	5.97338	0	0	0	5.69209	7.92065	0	5.31868	0	5.27873	0	0	3.22033	0	4.84298	0	0	0	0	3.11603	6.20398	6.49394	0	1.29866	0	4.90785	0	4.2426	0	6.59096	0	0	0	5.94883	0	0	0	0	6.88533	5.75649	0	0	0	0	2.26003	0	0	0	0	0	0	0	0	0	0		6.80064	6.04418	0	0	6.84587	5.65421	0	1.96717	5.12391	6.09529	0	7.65378	5.59962	0	6.02348	0	0	0	4.84248	0.516015	0	0	0	0	6.38785	7.24451	6.87049	6.82833	0	0.443607	6.0398	0	4.68089	0	6.66633	0	0	6.30542	0	0	6.12205	4.4489	0	6.50779	0	6.3482	0	5.80142	0	0	5.2211	0	0	0	0	0	0.565597	6.34003	4.49185	4.39025	5.05137	0	0	0	4.69098	5.06566	6.01681	5.93263	0	0	0	5.21218	6.71891	4.83441	0	0	5.0751	0	0	0	7.88692	4.24565	0	0	0	0	0	0	0	8.2982	6.71026	0	0	0	6.61618	0	0	0	1.87578	0	1.41684		2.76129	2.47508	3.47508	3.46074	2.31325	3.04089	2.59694	4.39575	3.72792	3.96255	2.6017	2.94298	3.9222	3.5373	1.9855	3.3799	4.75489		3.81147	3.87774	3.42761	3.39917	4.03826	4.67299	1.92979	2.46205	2.93357	3.67016	2.78869	2.70044	2.83794	4.33628	2.65764	3.52982	3.61589	2.53605	3.37851	5.02503	5.07767	3.17313	3.19849	2.09085	1.57531	3.6427
CG7382	FBgn0031708	0.492437	-0.551895	-1.36419	3.43989	3.82013	3.95262	3.22962			0	6.11811	5.93263	0	0	8.75766	6.17173	5.62234	0	0	0	0	0	0	6.3818	3.2032	5.94251	3.41278	6.42492	6.27501	0	0	0	6.54458	4.52356	0	0	0	4.74953	6.04439	0	0	1.40054	0	7.00663	0	0	7.53434	4.90014	7.43729	6.234	7.09265	0	2.08406	0	0	5.78895	8.07296	0	4.50462	6.53699	8.08023	7.40224	0	5.0197	4.67073	0	4.95931	3.29131	6.74994	0	6.96058	3.52482	0	3.69153	6.47557	7.26819	0	6.94989	5.47703	1.61824	6.06307	7.08927	4.21723	0	0	5.35156	4.71094	8.04467	6.36194	7.26191	5.76341	6.22728	4.71644	7.69725	8.07098	0	0	6.16972	7.04745	0	0	5.90953	0	0.757023	4.52293	5.22342	0	0	0	0	0	7.61361	5.53201	0		6.60733	6.33753	0	6.10769	0	7.25058	0	0	5.94181	6.45286	8.71905	7.12216	6.26566	0	5.80323	8.38089	5.41752	8.67493	4.30743	5.1469	0	0	0	6.72778	7.29048	3.16027	6.99887	0.748461	0	2.71589	6.82273	0	0	0	7.18884	8.87412	6.08683	7.03012	7.63241	0	0	6.36405	0	6.44526	0	6.7486	9.61243	6.97338	6.56514	0	0	7.15937	7.95163	7.24089	0.555816	6.51507	0	6.80555	5.80555	2.52105	6.0433	6.70846	6.38284	0	5.05355	4.36877	6.8976	7.01692	0	7.33887	6.60363	7.30268	6.988	7.13319	0	5.90761	7.76029	0	0	1.04963	0	0	0	0	0	0	1.90304	0	0	0	0	0	7.63408	0	2.40599	7.87117	0	8.63757	0	0	7.74967		3.26754	1.80323	3.89336	5.78973	2.5509	3.07724	2.31034	5.07382	4.66505	4.36317	3.68257	5.07253	5.0009	3.65421	3.44361	4.84699	4.69933		4.14486	3.92695	3.488	2.98003	4.44956	5.15097	2.75275	3.35896	2.77189	3.52732	2.15704	2.17951	3.20633	4.68426	2.34483	3.37295	4.15866	2.72901	3.27798	5.03694	4.47638	2.25701	1.70487	2.19849	1.67807	2.87184
28SrRNA-Psi:CR45862	FBgn0267522	0.493944	-0.234608	-1.36169	11.076	11.4276	10.4014	10.4507			11.4491	11.6186	10.4419	11.4761	11.985	0	11.7933	12.0595	11.758	11.8726	12.3158	11.6816	11.5158	11.9627	12.4337	12.449	10.9994	12.0747	13.3186	12.8298	12.8927	11.7507	11.7495	11.7203	10.7923	11.5478	11.992	11.7068	11.7712	12.1888	11.7973	13.7729	11.9352	11.9521	12.6973	12.602	4.45615	9.68589	10.3862	10.3878	10.4743	10.5165	10.1672	9.40618	10.5386	9.93724	10.3327	0	9.8556	11.6787	8.98519	11.537	11.6941	10.033	11.3012	10.6701	10.8497	9.9006	10.6521	10.6913	10.8648	11.0342	9.27794	9.09769	12.2879	9.9817	12.1484	11.074	10.7457	10.086	11.2028	10.1972	9.59578	9.382	11.5268	11.3498	11.4125	10.9906	11.0909	11.6932	11.7799	12.5569	12.394	11.5985	11.2142	10.5497	11.5372	11.9727	11.8703	12.4934	12.0641	12.1078	11.7765	11.4577	12.329	11.1902	12.555	12.1632	12.1328	10.8369	10.2332	12.4667	12.8508	11.1898	11.5733		11.4948	11.1388	12.319	12.1967	12.4527	11.8279	11.5304	11.9379	11.9685	12.2489	14.143	12.5282	11.1779	10.8105	11.6744	12.1129	13.3257	11.5731	13.3317	11.7875	12.0227	11.9687	11.1558	12.4427	11.6452	11.9415	12.2198	11.4999	12.3369	11.9851	11.935	9.80801	9.25004	0	10.827	11.1957	7.31615	9.9301	8.68117	11.8962	10.6447	11.4161	12.4016	9.81535	9.87912	10.9213	11.1246	10.8219	8.66651	11.4682	11.2206	10.9637	10.8534	10.8413	10.5751	10.4482	11.3096	11.5052	10.887	11.0216	10.8856	11.5615	10.6	11.3142	11.887	12.5044	12.2095	11.624	11.0265	10.6863	10.5319	10.8061	11.4749	11.266	11.8886	11.9444	11.3603	12.518	11.6095	11.8296	12.1478	11.647	10.9031	11.6866	12.5518	11.721	11.5498	12.7554	12.5262	12.464	12.3935	13.9313	12.6175	13.1335	12.0594	12.0002	12.3166	11.2474	12.0048	12.3612	12.2175		10.1959	9.54655	11.833	12.4131	10.2452	10.8053	10.2634	11.8302	12.3999	11.8874	12.3283	12.6305	13.5149	14.0481	0	3.61941	9.26355		10.0272	14.0875	10.9572	9.88915	9.65365	11.0494	10.7396	10.5728	9.33689	10.8699	10.581	10.2299	13.0721	12.7331	11.1248	11.5618	12.9331	11.2729	12.4748	8.95536	10.5407	10.7901	8.02989	11.7684	0	8.04215
igl	FBgn0013467	0.494189	-0.448448	-1.36097	4.59254	5.58549	0.0879829	0.121945			2.32769	6.11562	3.48285	0	8.24084	0	6.84172	6.75902	6.98618	6.62308	0	7.62095	8.62702	1.46989	8.01374	5.38336	4.50144	7.52693	2.69377	7.63691	7.11239	6.78699	5.6659	6.61648	6.39215	0	5.85574	0	6.57289	4.75061	7.33709	4.8166	7.52888	4.82731	0	0	6.60422	0	4.08831	0	4.91409	7.62578	5.54226	4.43829	0	5.44989	4.71425	6.73688	0	2.37295	4.6153	2.02857	7.3403	7.4582	2.68032	5.40939	0.933573	4.71094	5.63401	4.32048	3.53107	4.49889	0.613532	5.34163	3.82883	3.30159	4.73335	4.21179	4.63343	5.99774	0	4.97636	0	5.89069	0	4.91169	6.27463	0.83996	0.815575	2.72028	5.78633	6.38474	7.46312	6.46744	4.95931	5.55213	5.57833	0	6.2948	4.67299	7.33342	0	7.08884	0	0.847997	5.37016	10.0442	8.4672	0	10.798	8.15107	7.61633	7.9334	7.67751	7.87627		7.20046	6.1641	7.29811	7.0813	6.71493	7.48075	7.38922	8.42886	4.42761	7.59574	0	8.46826	3.74524	8.25404	6.56986	6.4707	8.98234	5.75995	0.978196	4.61706	0	5.72982	0.799087	7.35817	5.15137	8.12029	6.58195	7.06813	1.51096	4.05832	5.67638	1.9222	8.23573	8.14262	7.21189	8.37156	7.86722	4.60526	6.74308	8.14318	7.14445	5.22574	0	6.92564	5.97522	6.2267	0	6.42223	0	7.73566	4.53045	6.54998	7.73057	8.46483	7.08545	1.40054	2.58736	6.01837	4.23726	5.58376	1.848	0	7.13504	0	1.62293	5.67243	5.11977	5.47832	5.97085	5.7046	5.72137	3.93168	5.86765	6.04155	0	5.40769	7.60999	5.49185	6.95245	7.34412	5.73145	5.18428	0.333424	9.98681	7.12091	6.63967	5.4663	0	7.97189	9.33573	7.80064	9.58806	7.18804	7.07767	7.03749	6.80465	3.15218	7.1915	6.89081	6.78175	7.1632		0	0	0	0	0	0	0.15056	0	0	0.298658	0.613532	0	0	0.432959	0	0	0		0	0	0.189034	0	0.163499	0	0	0	0	0	0	0	0	0.604071	0	0	0	0	0	0.275007	0.432959	0	0	0	0	1.38405
CG9948	FBgn0035721	0.494189	-0.504844	-1.36087	1.07377	1.15163	1.13448	1.37172			0	0	5.79364	7.29866	0	0	6.85537	0	0	1.26903	1.82375	0	0	0	0	0	0	0	1.9486	0	0	0	0	0	0	0	0	0	0	3.26903	0	0	0	0	0	0	0	1.73118	5.44692	0	0	4.53543	0	5.02724	0	5.67892	0	5.01926	0	0	0	8.02092	0	0	5.36317	0	0	5.70155	0	0	0	0	2.12102	5.90328	1.04963	0	1.91839	0	2.40871	0	0	0	0	0	0	0.757023	3.94017	4.13504	0	0	0	0.298658	6.34483	0.263034	0	0	0.871844	0	0	0	0	0	0	0	0	0	0	0	0	0	0	0	0	0	7.95204		5.47086	0	5.97154	5.23611	0	5.68902	0	0	5.73227	0	0	7.25323	3.5741	0	0	6.09297	1.04264	0	0	0	0	0	0	0	0	0	7.10915	3.94673	0	5.65507	0	0	0	0	0	0	0	0	0	0	0	4.44095	0	0	0	0	0	0	0	0	0	0	0	0	0	0	0	0	0	0	4.11936	0	0	0	2.80323	0	1.05658	0	0	1.09085	0.871844	2.94111	0	0	0	6.69864	0	0	0	3	0	0	0	0	0	0	0	0	8.12732	0	0	8.7448	8.01603	1.12433	0	0.505891	0	0	0	0	0		1.04963	0.432959	0.941106	2.1375	0	0	0.565597	1.38405	2.40054	1.65535	0.879706	2.95047	2.69599	1.04264	0	0	1.15056		1.15056	1.93357	1.51602	0.485427	1.34483	2.77821	0.62293	0.594549	0.669027	1.25701	1.02857	0.505891	2.43563	3.42223	1.61353	1.21412	1.81558	0.659925	1.94111	2.4489	2.92029	3.08576	0	0	0	0
CSN3	FBgn0027055	0.494189	-0.520212	-1.36075	2.77415	3.27733	2.57942	2.10484			5.31759	4.56438	4.20711	0	0	5.31615	4.86443	6.15947	0	5.45121	0.879706	0	0	0	4.04002	0	3.47119	5.21723	0	6.37869	3.76447	5.16752	5.97108	6.20183	0	7.17493	6.28244	0	7.06512	6.26134	1.1635	5.91097	2.98368	0.454176	0	0	0	0	0	0	5.07767	0	7.21907	4.50716	0	5.96139	5.75862	1.72247	1.0635	0.650765	4.0781	0	3.2555	5.37816	5.8334	0	0	4.393	0.475085	5.28725	4.40463	5.0268	1.89142	4.95884	3.11936	0	5.20359	2.848	5.57864	5.55888	4.77083	1.28688	0.505891	0	0	5.36177	4.87922	4.97315	0	5.68538	4.11853	0	6.25795	3.69599	0	0	0	0	2.49313	4.32769	0	6.35456	6.38215	0	7.32517	0	5.25248	0	0	0	0	0	4.09592	0	0		7.20486	0	3.6893	3.7666	0	5.76951	0	0	5.4138	5.49857	0	6.18686	0	0	3.37573	7.09202	0	7.40701	5.10643	4.85848	0	6.61412	0	3.9607	4.73552	6.19692	0	4.53667	0	4.95327	0.863938	0	1.18903	1.70044	0	0	4.45022	1.5008	5.6744	0	0	2.08066	1.54597	6.91898	7.09919	4.18349	0	4.71039	0	4.8485	3.07039	5.98959	6.09972	6.50827	5.95373	0.823749	3.55582	5.80993	0	4.70099	4.35755	4.82477	1.59932	0	3.88753	7.48559	6.4872	4.53543	4.92837	7.15137	6.91516	5.16591	3.11936	5.22997	0	2.82375	5.81481	0	5.17832	0	3.73552	1.55582	0	0	6.68032	0	6.33896	0	0	0	7.37347	4.71699	0	3.34483	4.69153	6.93216	0	6.84348	0	6.57061	7.0781		1.1375	1.42761	3.05137	4.13011	0.757023	1.22033	1.79077	3.904	4.22574	3.90304	3.4489	2.42223	3.74093	2.5656	1.23266	2.43029	2.46205		1.53107	3.08746	2.05658	1.37295	2.59216	2.62761	1.24489	2.02857	1.32769	2.29572	1.34483	2.08406	4.38612	4.50779	1.83996	2.31615	2.95977	1.76129	2.94111	1.73985	2.73985	1.40599	0	2.04614	0	1.91456
Spn47C	FBgn0033574	0.494814	-1.59808	-1.35878	0.0127883	0.0848122	0.223011	0.320041			0	0	0	0	0	0	0	0	0	0	0	0	0	0	0	0	0	0	0	0	0	0	0	0	0	0	0	0	0	0	0	0	0	0	0	0.485427	0	0	0	0	0	0	0	0	0	0	0	0	0	0	0	0	0	0	0	0	0.432959	0	0	0	0	0	0	0	0	0	0	0	0	0.286881	0	0	0	0	0	0	0	0	0	0	0	0	0	0	0	0	0.137504	0	0	0	0	0	0	0	0	0	0	0	0	0	0	0	0	0	0		0	0	0	0	0	0	0	0	0	0	0	0	0	0	0	0	0	0	0	1.39506	0	0	0	0	0	0	0	0	0	0.124328	0	0	0	0	0	0	0	0	0	0	0	0	0	0	0	0	0	0	0	0	1.93734	0	0	0	0	0	0	4.94579	0	0	0	0	0	0	0	0	0	0	0	0	0	0	0	0	0	0	0	0	0	0	0.163499	0	0	0	0	0	0	0	0	0	0	0	0	0	0	0	0	0	0	0	0		0	0	0	0	0	0	0	0	2.19535	0.739848	0.85599	0	0	0	0	0	0		0	0	0	0	0	0	0	0	0.356144	0	1	0.704872	2.02503	1.37851	0.422233	0	0	0	0.298658	0	0.678072	0	0	0	0	1.1375
Rme-8	FBgn0015477	0.494814	0.328755	-1.35873	1.19543	1.41092	0.578738	0.675269			0	3.04614	0.632268	0	0	0	0.604071	0	2.02857	2.24184	2.87184	0	0	0	3.33199	3.46205	2.92029	5.43829	4.36597	3.36597	4.84499	0.163499	3.64616	2.62527	1.50589	3.62527	4.48543	7.94732	0	0.214125	0	0	2.12763	0.0976108	0	3.29278	0.495695	0	1.9222	0	2.49825	0.62293	0	3.06867	0.333424	1.47508	2.43563	0.432959	0	3.15866	0	0	2.21101	0	0.594549	0.137504	0	2.72465	0	1.83592	0	2.5656	0.641546	0.594549	0.970854	0.31034	0	0	0.495695	2.64155	0	1.79909	4.01703	0.344828	0	0	1.28688	1.43829	0	2.09085	0.505891	0.286881	0	0	0	0.163499	0.687061	0	0.400538	0.238787	0	0	2.56803	0	3.09592	0	2.09085	0	0	0	1.72683	0	0	0	1.72683		1.51602	2.37016	0.782409	3.41684	1.20163	2.37573	3.53854	3.12928	1.27501	2.61824	4.52168	0.575312	1.02857	0	0.15056	3.27352	0.214125	4.91648	1.42223	0.687061	0	0	1.31034	3.94486	1.27501	0.321928	0.15056	0	0	1.18269	1.25096	0	1.63691	2.74631	0.443607	0	0	0.739848	3.25248	0.565597	1.23266	2.54844	0	0.695994	0.250962	2.51602	0	2.37851	2.69822	1.81558	0	0.124328	0.263034	4.31034	2.24184	1.66448	0.773996	0	0.0565835	0.137504	2.59932	0.163499	2.54597	0.263034	2.22342	0.286881	0.970854	1.46467	0	2.94673	2.38957	1.70929	0.422233	0.948601	0	0.176323	2.7866	0	0.526069	0	4.67016	1.79077	0	0	0.722466	0	2.82579	0	0	4.6605	1.66903	4.14241	1.85997	0.83996	1.70044	0.0840643	5.16832	0	0.214125	5.63285	2.55582		0.0565835	0.286881	0.189034	0.669027	0.176323	0.422233	0.584963	0.970854	1.40599	1.32193	1.26903	1.1635	0.632268	0.565597	0	0	0.124328		0.0703893	0.863938	0.678072	0.411426	0.15056	0.659925	0.333424	0.286881	0.367371	1.0635	0.367371	0.250962	1.91839	2.22651	0.871844	0.411426	1.82782	0.298658	0.31034	1.23266	1.20163	0.695994	0	0	0.226509	0.226509
CG11069	FBgn0039244	0.494814	-1.22786	-1.35852	0.0687455	0.130254	0.59895	1.11751			0	0	0	0	0	0	0	0	0	0	0	0	0	0	0	0	0	0	0	0	0	0	0	0	0	0	0	0	0	0	0	0	0	0	0	0	0	0	0	0	0	0	0	0	0	0	0	0	0	0	0	0	1.89918	0	0	0	0	0	0	0	0	0	1.52105	0	0	0	0	0	0	0	0	0	0	0	0	0	0	0	0	0	0	0	0	3.79805	0	0	0	0	0	0	0	0	0	0	0	0	0	0	0	0	0	0	0	0	0		0	0	0	0	0	0	0	0	0	0	0	0	0	0	0	0	0	0	0	0	0	0	0	0	0	0	0	0	0	4.63401	0	0	0	0	0	0	0	0	0	0	0	2.49825	0	0	0	0	0	0	0	0	0	0	0	0	0.411426	0	0	0	0	0	0	0	0	0	4.73227	0	0	0	0	0	0	0	0	0	0	0	0.879706	0	0	0	0	0	0	0	0	0	0	0	0	0	0	0	0	0	0	0	0	0	0	0	0		0	0.15056	0.189034	0	0.545968	0.918386	0.879706	0.963474	1.3505	2.12763	0.992768	0	0.411426	0.992768	0	0.659925	0		0.545968	0	0	0.298658	0	0	0.389567	0.641546	1.53605	0.505891	1.91456	1.79494	3.71809	1.57046	1.61353	1.13093	2.45681	1.40054	1.37295	0	2.83592	0.903038	0	0	0.790772	3.0635
His1:CG33813	FBgn0053813	0.494842	-1.25379	-1.3582	0.179935	0.365758	0	0			0	0	0	0	0	0	0	0	0	0	0	0	0	0	0	0	0	0	0.678072	0	0	0	0	1.48027	0	0	0	0	0.422233	0.250962	0	0	0	0	0	0	0	0	0	3.46467	0	0	0	0	0	0	0	0	0	0	0	0	0	0	0	0	0	1.09085	0	0	0	1.49057	0.15056	0	0	0	0	0	1.30451	0	0	2.90304	2.59694	0	0	1.20163	0.176323	0	0	0	0	0	0	0	0	0	0	0	0	1.68257	0	0	0	0	0	0	0	0	0	0	0	0	0	0	0		0	0	0	0	0	1.8679	0	2.06005	0	0	0	0.367371	0.389567	0	1.60407	3.54597	0	0	0	0	0	0	0	0.545968	1.08406	0	2.37016	0	0	0.226509	2.06005	0	0	0	0	0	0	0	2.87184	0	0	0	0	0	0	0	0	0.31034	0	0	0	0	0	0	0	0	0	0	0.823749	0.575312	0	0	0	0	0	0.613532	0	0	0	2.71149	0	0	0	0	0	0	2.20789	0	0	0	0	0	0	0	3.02857	0	0	1.1177	0	0	0	0	0	0	2.06695	0	0	0	0	0	4.49249		0	0	0	0	0	0	0	0	0	0	0	0	0	0	0	0	0		0	0	0	0	0	0	0	0	0	0	0	0	0	0	0	0	0	0	0	0	0	0	0	0	0	0
Sur-8	FBgn0038504	0.49516	-0.450932	-1.35768	2.95023	3.03566	1.41978	1.14429			0	5.3844	2.22651	5.1334	5.67835	5.90929	4.06437	5.50843	2.5435	4.20242	1.3505	0	0	0	3.48671	4.55582	2.60881	4.32265	4.12019	6.14323	5.55428	0	4.85449	6.64717	0	0	5.35226	0	4.18031	4.3799	0	3.0197	0.176323	3.97636	0	0	2.0321	0	4.13504	1.46989	0	4.68201	3.74201	4.38819	0	5.23879	5.16471	3.91743	0.201634	5.29205	4.35403	0	0	4.69377	3.32048	4.16108	5.21179	4.24184	0.263034	0	0	4.24489	1.54102	5.78869	0.659925	3.03738	4.98048	4.15218	1.24489	2.90497	2.88166	2.32481	4.10434	3.75596	3.7939	1.85997	2.854	3.58856	2.97269	4.60229	5.15137	3.62877	5.41143	2.35896	6.5016	0.0976108	5.0648	0	5.78895	4.71864	1.8679	7.48406	2.41414	0	5.6453	5.12433	2.01792	0	0	0	2.68032	0	5.53823	0	5.09803		3.15704	0.163499	2.28096	3.66903	4.42626	2.86592	0	3.79909	3.39094	5.36982	9.1758	3.09761	2.488	0	4.36737	3.49953	0	0.286881	1.53107	1.48027	3.65421	5.06523	0	5.39951	3.76765	4.05398	3.54597	4.57592	0	3.17951	4.50589	3.39094	4.79077	3.63807	0	7.29333	3.80632	0	4.73769	6.49953	4.41549	4.04352	0	3.61235	5.30634	1.92979	0	1.63691	2.97085	5.23113	4.1102	5.47897	0.250962	2.34199	0	4.34979	3.53854	0	2.23573	3.96901	3.75275	3.70929	2.19219	1.3505	2.3978	4.06178	0	2.72901	3.66107	1.88362	4.85449	3.6311	5.14364	4.85898	4.73985	4.22188	4.78555	7.93056	5.59842	6.19417	5.58105	1.90304	0	0	2.23266	6.41312	5.43263	0	0	0	0.411426	7.2571	5.38578	3.7845	0	3.84298	0	0	1.04264	1.39506	1.848		0.526069	2.56071	1.25096	2.93168	0.536053	1.15056	1.23879	1.57046	1.57046	2.80116	2.13093	1.48543	1.90304	0.669027	0.782409	0	1.02857		0.263034	1.9222	1.9486	0.214125	0.799087	0.565597	0.815575	0.432959	1.04963	1.72247	0.85599	0.485427	1.70929	3.30305	2.31904	0.978196	1.47508	0.505891	1.26903	1.76129	1.88362	0.963474	0	0	0	1.62761
CR43903	FBgn0264504	0.495954	-1.06055	-1.35614	0.686491	1.05082	0	0.162877			0	5.44361	0	0	0	0	0	3.77294	0	0	0	0	0	0	2.53356	0	0	0	5.22381	0	0	0	4.93687	3.91552	4.59335	0	0	0	0	0	0	0	0	0	0	0	0	0	5.57924	0	0	0	0	0	0	0	0	0	0	0	0	5.76713	5.01257	3.4489	0	0	0	2.86394	0.871844	0	0	0	0	0	0	0	0	0	0	0	0	0	0	0	0	0	0.933573	0.613532	0	0	0	0	0.963474	0	0	0	0	0	0	0	0	0	0	0	0	0	2.15056	3.88557	0	0	4.23955	0	0	0	5.33199		1.1635	6.28485	0	3.61117	0	0	6.90569	0	4.88947	1.1177	0	5.93286	0	0	5.25927	1.45943	0	7.79604	0	0	0	0	0	0	0	2.72901	0	0	0	4.39232	0	0	0	0	0	0	0	0	0	3.10266	0	1.63227	0	0	0	0	0	4.0072	0	3.72137	0	0	0	5.0917	4.86295	0	0	0	0	0	5.09972	0	0	0	0	0	4.01346	0	0	0	0	2.72683	4.73606	5.07852	0	0	0	0	0	0	6.38698	2.76977	0	0	0	0	1.36177	0	0	0	0	0	0	0	0	0	0	0	0	0	0		0	0	0	0	0	0	0	0	0	0	0	0	0	0	0	0	0		0	0.650765	0	0	0	0	0	0	0	0	0	0	0.214125	0	0	0	0	0	0	1.8679	0	1.33914	0	0	0	0
CR43468	FBgn0263445	1.01	-0.841475	-1.35592	0.0696691	0.11238	0.0468567	0.0635227			0.124328	0.344828	0	0	0	0.713696	0	0.298658	0	0.443607	0.286881	0	0	0	0	0.298658	0	0	0	0	0	0	0	0	0	0	0	0	0	0	0	0	0	0	0	0	0	0	0	0	0	0	1.27501	0	0	0	0	0	0.275007	0	0	0	0.422233	0	0	0	0	0	0	0.238787	0	0	0	0	0	0	0	0	0	0	0	0.298658	0.411426	0	0	0	0	0	0	0	0.475085	0.333424	0	0	0	0.214125	0	0	0	0	0	0	0.344828	0	0	0	0.516015	0	0	0	0	0	0	0	0		0	0.0976108	0.298658	0	0	0	0	0	0	0	0	0	0	0	0.286881	0	0	0.831877	0	0	0	0	0.298658	0	0	0	0	0	0	0	0	0	0	0	0	0	0	0	0	0	0	0.226509	0	0	0.604071	0	0	0	0	0	0	0	0	2.07382	0	0	0	0.321928	0	0	0	0	0	0	0	0	0	0	0	0.632268	0	0	0	0	0	0.454176	0.226509	0	0	0.475085	0.250962	2.1375	0	0	0	0	0.748461	0	0	0	0	0	0.367371	0	0	0	0.731183	0	0	0	0.286881		0	0.201634	0	0.356144	0	0	0	0	0	0	0	0	0	0	0	0	0.238787		0	0	0	0	0	0	0	0	0	0	0	0	0	0.722466	0	0.411426	0	0	0	0	0	0	0	0	0	0.454176
CG13868	FBgn0034501	0.496385	-0.339535	-1.3555	4.04218	4.72013	4.27336	4.14537			5.7137	4.1643	3.83086	0.505891	5.57894	0	2.19535	4.62293	3.14405	5.49185	5.17513	5.77294	2.54102	0	6.60496	4.68257	4.90785	5.16712	5.80297	5.93993	6.80064	7.84593	6.84699	4.30961	4.89724	6.393	6.28392	8.01731	4.38336	0.871844	4.21956	4.06437	5.02104	6.22246	3.37295	0	5.31506	5.67469	4.84197	3.44228	0.9855	5.52262	0	3.42223	0	5.52388	4.49889	5.32625	0	2.46989	4.0505	4.0036	5.63372	6.09656	4.70377	3.68032	0	5.42995	3.49953	4.84398	0	4.87725	1.82782	4.39094	5.26341	4.9814	4.01436	5.70819	3.64847	3.64501	3.93546	3.02857	2.28688	3.79909	5.58796	1.33914	4.46858	1.04264	0	4.24945	5.74792	5.68986	5.55612	3.63343	5.55213	6.8363	6.00023	0	7.15005	6.0542	1.42223	7.0706	3.72683	7.91163	6.38698	4.8679	0	1.7137	0	4.23419	6.03254	0	5.05702	0	5.33271		3.40054	4.96394	4.20085	6.15664	4.97591	4.58195	6.82998	4.70874	3.71149	7.18349	0	5.904	4.41684	3.92315	5.70653	5.25058	5.57168	0	6.25248	3.75382	0	5.94626	5.9479	4.96625	6.10622	6.25531	4.68818	4.44956	0	3.05658	3.89142	0	5.64933	3.80323	5.3906	7.15654	4.36247	3.53605	6.11749	7.40028	6.86171	5.21568	0.713696	4.24717	4.87234	6.10455	4.22651	1.07724	6.3644	5.98391	4.56071	7.22468	2.23879	6.39643	4.17473	5.61824	3.27053	6.11603	5.19889	4.61235	5.12805	4.19849	3.06695	5.41109	2.62293	5.20477	3.45418	4.49442	4.94813	5.53574	4.77347	6.01569	6.51995	5.56529	0	4.95093	6.02148	7.70072	6.09656	7.71101	5.61765	5.58256	6.58721	0	6.00809	6.64414	3.18269	2.56316	5.96878	7.39515	4.51286	3.32625	5.17911	3.97728	6.35032	4.18031	0	6.45418	5.40463	7.33289	5.75087		7.11593	3.74631	4.8748	3.90304	2.80735	2.53605	4.74685	3.46989	4.20242	3.5373	5.60229	5.58736	6.08023	0.863938	2.62059	5.61971	5.33307		5.91672	7.56163	5.90231	3.89239	5.19849	6.54566	3.32912	4.89045	3.87676	3.67469	3.26303	4.90063	1	5.25626	2.99458	3.02148	4.26679	3.74524	4.88801	4.02591	5.20398	2.72465	2.09424	2.48027	3.41414	5.48349
CR43482	FBgn0263493	0.497879	-0.425444	-1.35324	3.30875	3.55426	0.672428	0.286303			0	8.14929	4.40259	6.34021	0	8.36654	0	0	5.22304	0	0	10.059	8.38111	8.73003	4.37226	7.25465	0	0	0	8.45418	7.92362	5.19613	0	0	0	0	0	0	9.06199	5.68117	8.33378	6.39968	8.10774	0	0	0	1.46467	9.16335	8.05539	0	4.18982	8.62238	6.09571	6.67666	8.47707	0	8.19692	0	0	0	0	0	0	7.0751	0	0	8.91253	6.61088	0	3.35896	0	0	2.85997	0	4.43763	0	0	6.92232	6.25626	7.32499	0	6.71644	0	0	1.12433	5.15299	4.15947	4.81301	5.80632	7.13155	0	0	5.3345	0	0	0	0	0	7.39318	0	10.6028	0	6.16531	9.35883	8.44245	0	9.13638	0	0	0	2.5008	0	8.44265	0	0		0	4.44361	0	3.59574	7.25776	0	0	0	0	0	0	0	0	7.87006	6.76779	2.72247	0	0	0	0	0	6.4801	0	0	9.44305	0	8.40143	0	0	8.02658	0	0	7.15816	6.10832	7.90442	0	0	7.15694	6.91719	8.8009	0	6.83958	9.77268	7.75989	0	1.5008	0	6.01458	0	0	0	0	0	7.04963	0	9.28951	0	8.64292	0	0	8.05126	7.99724	6.82566	0	0	4.74362	0	7.34359	7.12856	0	0	6.52168	5.90809	0	0	6.39746	9.03034	0	7.8967	0	0	0	0	10.3841	0	6.63938	6.19928	0	8.67059	10.4274	0	9.79516	10.3073	9.46508	0	8.72042	9.36438	0	8.03144	8.3924	8.81538		0	0	3.82477	7.60652	0	0	0	0	0	0	0	0	0	0	0	0	0		0	0	0.0143553	0	1.1177	0	0	0	0	0	0	0	0	4.30305	1.72247	0	0	0	0	0	0	0	0	0	0	0
sw	FBgn0003654	0.497879	-0.409756	-1.35285	3.31136	3.89636	1.79546	1.70571			4.93357	2.83996	3.69377	0	5.61648	0	4.13586	1.37295	0	5.4019	0	0	0	6.1635	4.35262	3.94392	4.80323	7.12536	6.46875	0	3.58976	0	4.8846	0	0	0	5.85823	0	3.12102	1.07724	0	4.21723	4.31325	4.79753	5.85649	0	0	0	2.5435	5.74147	5.1639	0	0	4.07211	2.88753	5.02724	3.86295	6.81865	3.34341	4.86592	5.06996	0	4.852	0	3.67807	4.91504	0	4.86096	0	4.6605	0.214125	4.50144	1.98914	1.76129	3.88947	4.59455	4.59156	6.55413	3.89239	4.6893	4.43696	5.16872	4.43962	5.48704	7.01223	0.863938	4.64731	1.98185	6.7879	4.67129	3.27501	5.21218	5.95489	5.34767	5.08831	5.5509	5.68566	5.43396	5.38957	3.8748	0	3.73552	5.2292	0	6.35173	0	6.3482	6.55704	0	0	4.17792	0	6.20926	0	5.16672		6.13237	6.96394	5.75782	5.71342	5.83162	5.25663	0	5.18031	5.40156	4.61648	0	0	2.49057	0	6.64313	6.15299	5.53325	0	5.01167	4.42021	5.45088	5.25965	5.88215	5.23611	3.73227	5.22574	7.48913	4.44427	0	4.37365	3.9644	0	3.40599	5.59156	2.31904	0	5.40088	4.91073	6.27873	5.67327	5.96763	5.41143	6.34092	4.11603	0.250962	4.72192	0	5.66903	0	1.1375	0	5.43796	4.33842	6.49905	5.71397	3.94111	3.43029	3.94579	3.79181	3.79909	4.848	4.83845	5.36142	0	3.60763	3.26003	3.50843	3.24793	3.32912	4.82273	4.23649	1.11103	5.17632	5.09424	0	0	6.86456	0	5.5744	2.37851	4.25248	3.15704	6.14017	0	7.33262	0.226509	5.97522	0	0.321928	6.6768	5.8748	0	6.07082	6.51365	6.0955	6.76646	0	3.87086	2.96901	6.1467	7.62512		0.704872	0.250962	1.83188	2.48027	1.02857	0.575312	1.22651	2.64386	3.08066	3.25096	1.37295	2.37016	2.07039	1.78241	1.3505	2.31034	2.19219		1.13093	2.66448	1.23266	1.72247	1.36177	1.95233	1.60881	0.378512	0.879706	2.47249	0	1.74416	3.40463	3.40599	1.52105	2.35614	2.91839	1.45943	1.73985	3.03034	2.47768	1.69599	0	0	0	2.61589
Sdr	FBgn0038279	0.498014	0.0809559	-1.35253	0.370689	0.32755	0.212491	0.280454			0	0	0	0	0	0	0	0	0	0	0	0	0	0	0	0	4.92172	0	0	0	0	0	0	0	0	0	0	0	0	0	6.07746	0	0	0	0	0	0	0	1.69599	0	0	0	0	0	0	0.765535	0	0	0	0	2.70708	0	0	0	0	0	0	0	0	0	0	0	0.903038	0	0.807355	0	0	0	0	0	1.44361	2.92029	0	0	0	0	0	0.298658	0	0	0	6.22381	0	0	0	0	0.124328	0	0	0	0	0	0	5.2211	2.78031	0	0	0	0	0	0	0	2.0321	0	0		0	0	0	0	0	0	0	0	3.32769	0	0	0	0	0	0	0	0	0	2.01436	0	0	0	0	0	0	0	0	0	0	4.48156	0	0	0	0	0	0	0	0	0	0	2.73985	0	0	0	0	0	0	2.88166	0	0	0	0	0	0	0	7.01436	3.68482	0	0	0	0	0	0	0.226509	0	0	0	0	0	0	0	0	0	2.71809	3.99367	0	0	0	0	0	0	0	0	0	0	0	0	0	0	0	0	0	0	0	0	0	0	0	0	0	0		0	0	0	1.14405	0.0703893	0	0.111031	0.739848	0.722466	0.137504	0	0	0	0	0.687061	0	0		0	0	0.411426	0.748461	0.238787	0	0.124328	0.0976108	0	0	0	0	1.45943	0	0	0	0	0.111031	0.189034	0.992768	0.815575	0.594549	0	0	0.505891	0.722466
DppIII	FBgn0037580	0.498291	-0.423157	-1.35206	3.77738	4.02268	4.07974	3.61652			0	4.6011	5.45286	4.65878	6.90797	0	5.86096	2.57773	4.73877	0	5.89942	3.54102	0	2.37851	6.20222	4.86938	6.47249	6.22766	5.65735	3.97453	0.422233	0	6.33342	6.7028	6.92861	0	1.59455	0	6.37747	6.40173	6.79636	0.536053	5.39438	6.8902	4.8089	3.41414	5.18982	4.87529	6.50112	5.70791	4.64731	0	6.76381	0.275007	0	5.7271	0	5.45352	0	4.44692	6.62659	0	3.97177	0.941106	5.9479	3.23266	7.28974	4.60703	5.31796	5.01033	0	4.7241	2.17951	4.22882	4.20633	5.12928	4.64155	5.43563	5.17951	3.77821	4.7252	2.20789	0	5.1639	0	4.41481	4.90689	4.46597	0	5.66789	5.59902	5.67356	5.74927	5.81558	1.47508	5.78921	7.15634	6.5157	6.24165	2.30743	4.49761	0	6.25342	0	5.75141	2.88947	4.68089	5.66959	0	0	5.83895	0	2.51096	0	0		5.69321	0	6.01792	5.91097	0	6.69432	0	5.62322	4.60703	6.67073	0	5.59574	4.55336	6.76713	5.24298	7.28679	0	0	4.61117	5.60318	0	2.55336	5.44923	6.5697	6.30342	7.20633	1.15056	4.05224	0	4.61648	4.91409	7.51538	6.01814	0	0	0	6.91958	0	4.37851	0	4.1914	4.88753	0	5.48091	4.59694	4.41886	5.74308	6.7811	0	4.31034	5.85922	0	6.58286	0	5.2149	4.5008	2.24184	6.07382	6.11707	4.48027	4.82375	3.15704	5.5008	1.32193	5.10476	6.23458	6.95652	5.10014	5.59604	1.26303	5.0505	5.24717	4.70432	6.56423	0	5.8009	1.5008	6.56712	5.6907	6.76593	0.910733	5.09085	6.80671	0.782409	0	6.79986	6.72329	0	0	7.43763	0	6.28244	0	6.35826	5.14527	0.263034	7.6111	7.5585	6.32409	3.58976	5.65076		2.7137	1.74416	4.99729	6.24184	2.3978	1.38957	3.48285	6.31741	5.88166	5.93145	5.43463	5.07938	5.10434	3.4019	1.46467	4.24184	3.53107		3.18587	4.24565	3.35191	3.0036	3.97085	5.36702	3.16189	3.58976	3.19849	4.47638	2.02503	3.53854	5.25096	6.56636	3.69933	4.1127	4.64559	3.65764	3.81352	4.01436	4.97407	2.51349	0	2.36177	1.1375	3.7366
RtGEF	FBgn0015803	0.498524	-0.562295	-1.35137	1.89198	2.19936	1.97463	1.559			0	4.66789	2.28983	5.28133	2.62527	0	2.34767	0.536053	2.17632	2.15704	4.97223	1.08406	2.17313	1.15704	0	2.58015	0	4.43896	0	0	5.82655	0	0	5.53823	3.30012	0	0	0	0	3.29131	0	3.16832	0	5.97361	0	0	0	0	0	5.27798	0	0	2.73552	2.16993	0	1.68706	2.01792	4.24793	0	3.59216	0	0	2.87184	3.47379	3.05658	5.15502	0	3.83794	0	0.545968	0	0.189034	0.895303	4.26078	0.495695	2.40871	3.77926	5.19219	3.65191	1.77821	1.14405	3.04264	1.62761	0	2.53605	0.722466	1.77821	1.67356	0	4.85947	5.41954	0	4.3147	0.189034	0.111031	5.86245	0	0	0	1.95977	6.82311	6.85624	6.04745	0.555816	0	4.71315	0	1.848	0	0	4.60526	0	0.613532	0	2.4489		2.60881	4.49313	5.47119	1.9222	4.10518	0.575312	0	0	4.79701	5.62469	0	1.68706	0.863938	0	4.82629	0.536053	0	0	4.09339	3.79286	0	2.74631	4.46532	0	5.07468	0	3.89627	1.93357	4.65764	0.757023	0	0	0	5.2765	0	0	3.80839	0	0	0	5.56255	4.34056	0	4.32048	0	2.89724	0	4.58316	0	3.06005	0	0	0	6.30067	2.53356	4.87036	4.06005	1.51602	0.823749	3.16832	4.0045	2.77189	0.871844	0	2.33342	0.15056	2.5008	0	0.367371	3.07211	4.50016	2.63227	1.12433	0	0	2.14731	4.62117	0	1.23266	0	5.2817	2.8953	6.35368	0	3.37573	0	0	0	0.214125	6.39968	2.5008	0	0	3.64386	1.67807	0	8.37799	6.57607	6.16732	5.74712	4.54411		0.516015	0.823749	2.17632	3.20633	0.495695	0.475085	0.903038	2.07382	2.0036	1.72247	2.27501	2.79909	2.5656	2.96347	1.90689	3.34056	3.32193		0.895303	2.35614	0.443607	0.9855	1.4957	1.36737	0.782409	1.17632	0.815575	1.60881	0.970854	1.30451	1.85997	3.34199	1.36177	1.28096	2.82375	1.5008	2.10769	2.71589	2.34483	0.555816	1.32193	0	1.54597	2.90689
Dtg	FBgn0038071	0.498894	-0.798888	-1.35057	0.430363	0.73264	1.11376	0.619291			0	0	0	0	0	0	0	0	0	0	0	0	0	0	0	0	0	0	3.84097	3.6427	0	0	0	0	6.55628	0	0	0	0	0	0	0	0	0	0	0	0	0	0	0	0	0	0	2.62293	0	0	0	0	0	2.90304	0	0	0	0	0	0	0	0	0	0	0	0	1.58015	0	0	0	4.42761	4.2426	0	0	3.12598	0	0	0	0	0	1.1635	0	0	0	0	0	0	4.30012	0	0	0	0	0	0	0	0	0	0	0	0	0	0	0	6.78228	0	0	0	0	0		0	0	0	0	0	0	0	0	0	0	0	0	0	0	0	0	0	0	0	0	0	0	0	0	2.9782	0	0	0	0	4.09424	0	0	0	0	0	0	0	0	0	0	0	2.51602	0	4.4019	0	0	0	1.33342	0	0	0.790772	0	0	0	0	0	0	0	0	0	2.9222	3.22033	0	0	6.2709	3.88264	2.30451	4.41346	0	4.93687	4.15462	0	0.903038	1.80323	0	0	0	0	0	0	3.38267	4.75809	7.1645	0	2.7137	0	0	0	0	0	0	0	0	0	0	0	0	0	0	5.05137	0		0	0.632268	0.298658	3.34483	2	0.650765	0.15056	3.08406	3.94111	2.08066	2.1375	0	0.613532	0	0	0	0		0.124328	0	0	0.879706	0.584963	0	0.464668	0	0.505891	0.584963	0.695994	0.15056	2.02148	4.69655	2.49825	0	0.250962	0.15056	0.163499	1.5008	0.333424	0	0	0	0	0
Wdr33	FBgn0046222	0.498927	-0.777123	-1.3502	0.936935	1.05538	0.692131	0.602828			5.27873	0	2.47768	4.20633	0	0	0	0	0	0	0	0	1.848	0	0	3.82273	0	1.79494	3.37295	5.91097	0	0	2.89142	0	0	0	0	0	0	0	0	0	4.11103	0	0.226509	3.16832	1.80735	0	0	0	0	0	0	0	0	4.03122	0	0	0	0	2.96532	0	0	0	2.69599	3.96255	0	1.67807	0.15056	0	0	0.831877	1.02857	0	1.88362	0	0	1.84398	3.40327	2.82985	0	0	0	2.80323	4.71315	2.08406	2.32193	2.79494	0	4.16189	0	4.54905	0	0	0	0	0	0	0	0	0	0	0	0	0	3.78136	0	2.94673	0	0	0	0	0	0	0		4.58616	0	0	0	0	2.08066	0	0	4.30889	4.15623	0	0	0	3.40327	0	3.38543	0	0	1.54597	2.81762	0	0	0	0	2.72028	0	0	0	0	0.879706	0	7.02492	0	0	0	0	3.70598	0	4.59216	0	4.23879	0	0	5.57168	0	1.94111	0	4.90545	0	0	0	0	0	0	0.555816	0	1.85599	0	3.30305	2.48285	3.10098	0	0	0	1.35614	3.76765	0	0	0	0.475085	4.24945	0	0	2.65076	0	4.52732	1.13093	0	0	0	0.189034	0	0	0	4.58135	5.77321	0	0	0	0	0	0	0	0	4.72901	0	0	0	0	0	0		0.15056	0.31034	0.485427	1.29278	0	0.321928	0.378512	0.739848	1.26903	1.926	0.757023	0	1.26303	1.26303	0	1.14405	0.464668		0.214125	0.485427	0.321928	0	0.15056	0.575312	0.526069	0.565597	0.555816	0.367371	0	0.632268	2.86196	2.29866	0.516015	0.641546	1.22651	0.367371	0.137504	0.641546	1.36737	0	0	0	0	0.831877
l(2)35Bd	FBgn0001974	0.49902	-0.857785	-1.34993	0.930812	1.09198	1.05842	0.96025			0	0	0	0	0	0	0	0	0	0	0	0	0	0	0	1.89142	3.13586	0	2.65076	0	0	0	0	0	0	0	0	0	0	0	0	0	0	0	0	1.20163	0	0	4.69042	0	0	4.97269	0	0	0	2.85798	0	5.7366	0	0	4.36107	0	3.41278	0	0.400538	0	4.97774	3.28096	0	0	0	0	0.948601	5.59962	1.58496	4.35473	0	0	5.10476	4.69153	4.09255	4.8515	0	3.40054	0	4.61589	0	3.33914	0	1.0072	0	0	0	4.0268	0	0	0	0	0	2.42761	4.11936	0	0	0	0	0	0	0	0	0	0	0	0	0	0		0	0	0	4.69209	5.22033	0	0	0	3.38405	0	0	0	0	0	6.14078	0	0	0	0	0	0	0	6.0072	3.45022	3.854	5.23955	0	4.99095	0	0	0	0	0	6.38007	0	0	2.91073	1.43829	6.02835	0	0	4.80581	0	4.27128	0	4.55949	7.29416	0	0	0	0	0	0	0	3.93923	0.443607	3.38681	0	0	4.17712	0	0	0	0	1.848	0	3.84097	0	5.2114	0	0	0	0	0	0	0	0	0	1.05658	0	5.71891	0	0	0	0	0	0	0	0	0	0	0	0	0	0	0	0	0	0	0	0		0.464668	0.344828	1.58976	1.87578	0.815575	0	0.411426	1.08406	1.4957	0.321928	0.659925	2.14078	0.831877	1.11103	1.81967	0.757023	2.26903		0.863938	1.23266	0.275007	0.344828	0.632268	1.15056	0.454176	0.731183	0.495695	0.575312	0.238787	0.687061	2.35896	2.28096	1.14405	1.63691	1.07724	0.970854	0.887525	2.7137	1.09761	0.604071	0	0	0	2.41684
Atf6	FBgn0033010	0.499067	-0.505424	-1.3493	2.47453	3.04888	1.6229	1.28458			0	2.45681	3.07895	5.29976	0	0	4.03562	4.01167	0	2.09761	4.61176	0	0	0	4.64039	4.72683	5.58736	5.10685	4.29057	0	4.55397	0	5.86938	5.21257	5.77321	0	1.15056	7.31225	0	3.77821	0	2.62527	5.55121	0.565597	0	0	0	0	4.80168	5.90183	0	5.59664	0	3.52482	0	4.18824	3.99729	3.77821	0	2.61589	5.31542	0	0	3.08576	0.62293	5.41447	3.91169	2.50843	0.263034	1.926	1.47508	3.86691	1.90304	4.44095	0	0	4.0036	0	4.81198	2.57773	4.19377	3.92125	0.505891	4.32625	1.81967	0	2.93734	3.21723	1.27501	4.32409	6.55105	2.96532	5.67327	4.10266	4.34127	6.23074	0	0	4.62234	0	1.46467	0	0	0	0	7.96371	0.62293	5.22535	0	0	5.56255	0	0	4.27947	0.831877		3.53978	4.88215	2.48027	5.10769	5.57016	5.73227	0	5.97361	3.63459	5.59634	4.46205	5.51696	3.6311	0	4.04614	4.87135	7.12629	6.93593	2.81967	1.20789	5.38059	3.57046	3.9364	2.45943	3.10601	6.02192	6.73335	5.11977	0	4.04264	0	0	7.4884	0	5.81224	0	4.36667	0	0	0	2.83188	3.70708	0	5.34447	1.40599	4.35685	0	4.81609	1.62761	7.1234	1.82375	1.69599	0	0	5.30159	3.07895	2.73769	0.9855	2.91839	3.54226	4.76713	4.62994	3.52607	2.63691	3.86196	5.30232	2.848	1.41684	0	4.57531	0	4.41481	0	0	2.15704	5.26641	5.28651	1.69153	3.80941	6.71452	4.74792	2.36457	0	0	7.06738	0	0	0	6.30104	0	3.43563	0	0	4.59395	3.56071	0	0	7.32742	0	4.72083	6.44344		0.485427	0.584963	1.70044	2.69599	0.238787	0.773996	1.05658	2.42223	3.06867	2.60644	2.22033	3.17632	2.31615	1.17632	0	1.50589	1.56071		0.454176	2.29572	1.65992	1.25701	0.879706	1.25096	0.918386	0.632268	0.286881	1.69153	0.903038	0.659925	2.29866	3.08406	1.42761	1.09761	2.07724	1.54102	0.765535	2.70487	2.0321	1.52607	0	0	0	1.12433
CG11808	FBgn0034000	0.499421	-0.833505	-1.34867	1.42054	1.76711	0.912711	0.680457			0	0	3.73769	0	0	0	7.03617	0	0	0	1.62761	0	0	0	0	5.85175	4.76713	0	0	0	4.41752	0	0	0	6.49745	0	0	0	0	0	0	1.33914	0	0	0	0	0	0	0	0	5.19535	0	0	6.6343	3.03738	0	5.02989	5.83061	0	0	5.53667	0	2.72465	2.70708	6.0635	0	0	3.47897	0	1.43829	0	6.8947	2.75916	0	0	0	0	0	5.81301	4.99503	4.64559	5.35368	0	0	0	1.83592	5.05094	3.44361	0	0	0	4.27724	2.31325	0	5.60288	0	7.43254	0	0	0	0	0	0	0	0	0	0	0	0	0	5.7879	0	0	0	0		0	6.38629	0	6.95571	0	0	7.07863	6.70266	0	5.13873	0	0	4.44162	0	0	0	0	0	4.37226	0	0	6.54381	0	0	6.06975	0	0	0.831877	0	5.78633	1.25096	0	7.6512	0	0	0	0	0	6.86369	0	0	2.31034	0	0	0	0	0	3.10936	0	0	0	0	0	0	3.56316	0	0	0	0	3.20789	0	6.68804	6.85935	0	3.46597	3.57894	5.05094	0	0	0	1.36737	5.10182	0	5.13914	0	4.37851	0	0	0	6.99955	3.14731	4.337	7.76686	8.43121	0	0	6.32247	0	0	0	0	0	0	5.24451	6.33521	0	0	0	0	0	0		0	0.782409	0.941106	3.97453	0.367371	0	0.545968	0	2.38128	1.25096	0	1.94111	1.03562	0	2.29572	0	0		1.73552	0.933573	1.13093	0.464668	0	1.07724	0	0	0.641546	0	0	0	2.41143	2.38681	0.748461	2.44626	0	0	0.536053	2.15381	2.08066	0	0	0	0	0
CR43314	FBgn0263019	0.500078	-1.07908	-1.34703	0.179196	0.273919	1.12525	1.03772			0	0	0	0	0	0	0	0	0	0.695994	0	0	0	0	0	0	0	0	0	0	0	0	0	0	0	0	0	0	0	0	0	3.22033	0	0	0	0	0	0	0	0	0	0	0	0	0	0	0	2.89336	0	0	0.475085	0	1.34483	0	0	0	0	0	0	0	0.669027	0	1.22033	0	1.81147	0	0	0	0	0	2.17951	0	0	0	0	0	0.176323	0	0	0	0	0	0	0	0	4.12928	0	0	0	0	0	0	0	0	0	0	0	0	0	0	0	0	0	0	0		0.124328	0	0	0	0	0	0	0	0	0	0	0	0	0	0	0	0	0	2.40327	0	0	0	0	0	0	0	0	0	0	5.40599	0	0	0	0	0	0	0	0	0	0	0	0	0.201634	0	0	0	0	0.432959	3.99277	0	1.01436	0.263034	0	0	0	0	0	0	2.72683	0.31034	0	0	0	0	3.99277	0	0	0	0	0	0	0	0	0	0	0	0.823749	0	0	0	2.92979	0	0	0	0	0	0	0	0	0	0	2.82985	0.214125	0	0	0	0	0	0	0	0		0.124328	0	0.485427	1.57531	0.956057	1	1.57531	0.847997	5.93286	2.83996	2.83592	0	0	0.956057	0	0	0		0	0.214125	0	0.0976108	0.124328	0	0.773996	0.321928	0.367371	0.669027	2.31904	1.61824	0.941106	1.98914	4.42694	2.33628	1.9782	1.51602	1.53107	2.75489	0	0.575312	0	0.765535	0.485427	0.137504
CG15202	FBgn0030271	0.500078	-1.8037	-1.34695	0.283546	0.292208	0.910195	1.2398			0	0	3.62059	0.565597	0	0	2.73118	0	0	0	0	0	0	0	3.58135	0	3.86196	0	0	0	0	0	0	0	0	0	0	0	0	0	0	0	0	0	0	0.910733	0	0	0	0	0	0	0	0	0	0	0	0	0	0	5.75596	0	1.0072	0	0	0	0	0	0	0	0	0	4.29499	0	0	1.0072	0	0	0	0	0	0	0	0	0	0	2.43563	0	0	0	0	0	0	0	0	0	0	0	0	0	0	0	0	0	0	0	0	0	0	0	0	0	0	0	0		0	0	0	0	0	0	0	0	0	0	0	0	0	0	0	0	6.85112	0	0	0	0	0	0	0	0	0	0	0	0	0	0	0	0	0	0	0	0	0	0	0	0	0	0	0	0	0	0	0	0	0	0	0	0	0	0	0	0	0	0	0	0	0	4.03298	0	0	0	0	0	0	0	0	0	0	0	8.59965	0	0	0	0	0	0	4.59216	0	0	0	0	0	0	0	0	0	0	0	0	0	0	0	0	3.34625	2.09085	0		0	0	0	1.48543	0	1.39506	4.13504	0	5.0492	0	1.04963	0	2.35896	0	0	0	0		0	0	3.21101	4.57107	2.65992	0	1.59932	0	0	0	0	0.613532	0	1.25701	1.48027	0.871844	0	4.2149	1.9855	0	1.28096	1.57046	0	0	3.58496	2.09424
Zcchc7	FBgn0036668	0.50076	-0.641341	-1.34602	1.31914	1.52501	1.0307	0.982991			0	4.69877	1.76553	4.24108	0	0	2.79909	1.32193	3.03738	0	2.97269	6.86394	0	0	3.47638	0	1.86394	2.54102	3.7126	0	0	0	3.11603	4.18507	1.70044	0	3.69153	0	0	2.83188	0	0	0	0	0.731183	0	4.60822	0	2.37295	0	2.96901	0	4.02237	0	0	3.91265	0	0	0	0.704872	0	0	0	0	1.41143	0	0.565597	3.35614	2.30451	0	3.52231	2.38957	1.23266	0	1.53107	2.09085	3.05658	4.58015	0	2.54102	3.20477	2.46728	0	0	4.49121	3.96993	2.52857	1.57531	0	1.66903	0	0	0	0.0565835	4.24565	0	0	0	0.555816	4.98368	0	0	0	0	0.124328	1.02148	0	3.14078	0	0	0	0	1.75275	0	0		3.56316	4.43162	0.978196	0	5.02901	0.659925	0	0	3.29425	3.0036	0	0	0	0	0.545968	0	0.536053	0	0	0.226509	0	0	0	5.23802	0	2.29572	0	2.63923	0	3.19061	0	5.11977	0	3.74953	0	0	0	0	2.72683	4.69933	3.09085	3.66221	0	0	0	0	5.89942	2.4957	0	3.72247	0	0	0	0	0	0	0.400538	0	1.35614	3.0993	2.23879	1.44361	0	2.28983	1.23879	3.91839	0	1.82782	0.111031	3.1177	3.08746	1.35614	3.30451	0.739848	0	0.176323	0	7.14425	4.99503	0	1.65992	2.88947	2.84197	0	4.5472	0	0	0	5.00899	0	3.44095	0	2.88753	5.17433	3.70487	0	0	0.659925	0	6.54257	2.02503		0.411426	0.389567	1.21412	1.91073	0.214125	0.163499	0.565597	1.39506	1.97085	2.20477	1.33914	1.80323	1.85599	0.650765	0.432959	0	1		0.807355	1.52607	0.687061	0.739848	0.454176	1.20789	0.713696	0.555816	0.238787	1.19535	0.879706	0.782409	2.52356	1.848	0.765535	1.07039	1.44361	0.650765	1.04264	1.28096	1.52105	0.918386	0	1.64155	0.565597	0.321928
CG33970	FBgn0053970	0.50234	-1.23865	-1.34395	0.0457312	0.129342	1.00125	0.434044			0	0	0	0	0	0	0	0	0	0	0	0	0	0	0	0	0	0	0	0	0	0	2.95233	0	0	0	0	0	0	0	0	0	0	0	0	0	0	0	0	0	0	0	0	0	0	0	0	0	0	0	0	0	0	0	0	0	0	0	0	0	0	0	0.226509	0	1.62293	0	0	0	0	0	0	0	0	0	0	0	0	0	0	0	0	0	0	0	0	0	0	0	0	0	0	0	0	0	0	0	0	0	0	0	0	0	0	0	0		0	0	0	0	0	0	0	0	0	0	0	0	0	0	0	0	0	0	0	0	0	0	0	0	0	0	0	0	0	4.22419	0	0	0	0	0	0	0	0	0	0	0	0	0	0	0	0	0	0	0	0	0	0	0	0	0	0	0	0	0	1.35614	0	0	0	0	0	0	0	1.15704	0	0	0	0	0	0	0	0	0	0	4.40395	0	1.9222	0	0	0	0	0	0	0	0	0	0	0	0	0	0	0	0	0	0	0	0		0	0	0.641546	1.93357	0.400538	1.07724	0.31034	2.61824	3.04264	3.01792	1.82375	0	0	0.722466	0	1.43296	0		0.545968	0.641546	0	0.0976108	0	0	0	0.536053	0.604071	0.163499	0.432959	0.604071	0.201634	1.39506	2.09761	0	0.963474	0.111031	0.226509	0	0.963474	0.321928	0	0	0	1.49057
Xpd	FBgn0261850	0.50234	-0.589346	-1.34353	0.85037	1.09333	0.546688	0.619862			0	0	0.575312	0	0	0	3.96255	0	0	4.38474	3.62994	0	0	0	0	3.62877	3.46467	0	1.52105	0	0	0	2.02857	5.29094	0	0	0	0	4.03474	0	0	0	0	0	0	0	0	0	4.15866	0	1.61353	0	0	3.52482	0	0	0	0	0	0	3.01436	0	3.1127	0	1.82375	0	0	1.32769	0	0	0	0	0.495695	0	0	0	0	4.23802	1.54102	2.08406	0	0	0	2.49313	0	0	1.45943	0.333424	0	0	0	0	4.89433	4.23726	0	0	4.61471	0	0	0	4.81198	0	0	6.98903	0	0	0	0	0	0	0	0	0	0	0		0	0.0703893	0	4.0197	3.63923	0	0	0	0.163499	0	0	0	0	0	1.3505	0.978196	0	0	1.04963	1.59455	0	6.49761	0	2.60644	0	0	3.67694	0	0	3.52857	0	0	0	4.53356	0	0	0	0	0	0	0.948601	3.42895	0	0	5.61736	3.12267	1.54597	2.68032	5.33878	2.0635	2.26903	0	0	5.46891	0	0	2.0072	0	0.432959	0	0	3.29572	0	0	1.1635	0	0	0	0	0	0	1.81967	4.99232	2.46205	0	0	0	0	4.86196	0	0	3.09761	0	0	0	0	0	0	0	0	0	0	0	0	0	2.22651	0	0	6.26641	4.51665	7.09075		0.411426	0.111031	0.137504	1.11103	0.0976108	0	0	1	1.16993	0.526069	0.765535	1.27501	0	0	1.30451	1.38405	0		0.111031	1.49057	0.176323	0.111031	0.15056	0.575312	0.15056	0.31034	0.163499	0.367371	0.15056	0.124328	2.93546	2.08066	0.367371	0.189034	0.871844	0.464668	0.263034	0.695994	0.925999	0.687061	1.04963	0	0	1.19535
CG4646	FBgn0033810	0.50234	-0.648887	-1.34351	2.56664	3.04089	3.24437	2.76824			0	6.68818	0.925999	7.15735	0	0	5.85375	0	7.8196	0	0	0	0	0	6.27947	6.23821	5.14608	7.18061	5.01391	0	0	0	0	6.89797	0	0	0	0	6.33682	6.36982	0	0	0	0	8.38271	0	0	0	0	0	0	7.06749	2.53605	3.93452	0	5.84925	5.90737	8.17951	0	0	5.52168	0	6.9913	0	1.87184	7.60511	0	0	7.41659	0.659925	6.61383	5.99707	4.4614	0	5.38543	7.22217	0	0	5.18388	6.15583	7.0974	5.9507	0	6.43846	0	6.56955	3.69488	4.43496	0	6.77241	0	7.25361	0	2.55827	0	0	0	0	0	6.29756	0	0	0	0	7.63902	0	7.38405	0	0	0	0	0	0	0	6.55551		0	5.48607	0	5.5097	0	5.55674	0	8.48973	6.57137	6.64847	0	6.0177	6.26716	0	5.26903	0	0	0	4.18824	4.53916	0	0	0	0	5.34376	0	0	5.85325	0	0	4.83794	0	0	0	7.20682	0	8.12283	3.79077	6.64241	8.83128	0	5.24565	0	5.71973	0	5.93617	0	7.37695	0	7.60073	2.22651	7.34181	8.62381	5.65793	6.87172	5.55735	5.34341	0	6.69891	0	0	0	0	7.66924	4.78031	6.83794	6.08151	5.8716	7.78751	0	6.52121	5.47379	6.63358	0	0	7.21548	0	0	0	0	0	4.71094	0	0	0	0	1.63691	0	0	0	6.27352	0	7.70998	7.05517	2.22651	0	9.88547	7.38586	0	0	0		2.06695	1.21412	3.7366	4.27352	1.98914	2.19849	2.36737	3.86196	4.18031	4.09085	2.08746	3.7845	3.50462	3.98914	3.15218	3.85798	4.79909		2.14405	4.15866	2.61589	3.24031	3.28244	4.41414	1.53107	1.852	2.36737	3.22188	0	2.22651	4.42358	3.80941	2.1177	2.75702	2.0036	2.53107	2.82171	4.46205	4.19456	2.44626	1.87578	3.5097	0	3.34341
Prosbeta3	FBgn0026380	0.50234	-0.232338	-1.3433	8.43639	8.8981	8.35338	8.01881			9.30968	8.93038	9.35487	8.27179	8.75922	9.44611	8.45208	9.55578	9.35696	8.41088	9.65582	0	9.69733	9.46422	9.57505	10.0338	9.08622	9.02727	9.11803	8.33289	9.71691	6.91121	10.1302	9.52834	9.59487	10.4548	9.93849	0	8.81006	9.52191	8.15947	9.69249	8.23079	8.43621	10.268	9.95823	9.98853	9.68888	9.23038	9.70499	9.52395	9.26571	9.06005	8.31841	8.54446	8.10978	6.52529	9.79602	8.58534	9.34988	8.19303	9.39714	9.32699	8.19717	10.8681	8.52791	10.1822	8.89303	10.1154	10.0536	7.42038	9.81578	6.91037	8.35244	9.06272	9.31059	9.07414	10.1487	8.40382	9.12977	8.44952	9.71543	9.05989	9.48991	8.10947	9.49759	8.60355	8.45393	9.52939	8.6596	8.9678	9.38131	9.21861	8.56643	8.13129	9.08956	8.62549	8.17637	8.28739	10.2586	9.79773	10.8469	9.71473	9.7247	8.72755	8.20301	0	8.79896	0	0	7.72697	0	7.14231	0	6.60155		9.72453	9.62695	8.66021	9.04174	9.56226	10.4266	9.8119	9.51846	8.57126	10.0589	10.0823	9.24881	9.04721	8.10187	9.18316	9.35511	10.1255	9.68547	8.45919	9.47048	10.0479	10.2359	9.55666	9.70989	8.96884	8.99992	8.32526	8.57988	5.55949	8.45051	8.21558	0	9.18341	8.7213	8.60544	8.44936	10.0203	8.46218	9.69413	8.9804	9.54836	9.25644	9.86597	10.0758	8.7323	9.02198	8.46418	9.82079	8.21868	9.03284	7.94749	8.5686	7.69836	10.2485	9.89632	9.97018	8.67818	9.30535	8.63623	9.52652	9.4363	8.55842	9.69798	9.84274	8.30026	9.88666	10.3109	10.0955	9.14873	9.20107	8.49645	9.97169	9.64958	9.84321	8.9305	9.20122	9.7677	4.06695	9.8799	9.02137	9.25932	7.68222	8.3137	0	9.30916	7.39395	8.5089	10.1091	9.60216	11.7319	9.00675	0	9.90219	8.45356	8.8614	9.98435	11.0936	8.45319	8.89539	10.6769	9.12236		8.15861	6.56727	11.1996	10.642	8.4154	8.24574	8.83542	11.1785	9.97398	9.99257	10.7393	9.19061	9.41899	5.0343	3.38405	4.69599	6.33521		9.59474	8.25508	7.75409	8.59134	9.52879	10.7465	8.38491	9.24959	8.35085	9.53366	7.37504	8.79328	8.12298	10.4866	8.44124	8.71864	8.06571	9.20239	8.97054	8.76593	8.44981	6.17772	3.80632	5.71864	4.15785	4.82273
CG13970	FBgn0032851	0.502477	-1.93145	-1.34298	0.113614	0.431133	0	0			0	0	0	0	0	0	0	0	0	0	0	0	0	0	0	0	0	0	0	4.24717	0	0	0	0	0	0	0	0	0	0	0	0	0	0	0	0	0	0	0	0	0	0	0	0	0	0	0	0	0	0	0	0	0	0	0	0	0	0	0	0	0	0	0	0	0	0	0	0	0	3.16189	0	0	0	0	0	0	0	0	0	0	0	0	0	0	0	0	0	0	0	0	0	0	0	0	0	0	0	0	0	0	0	0	4.52042	0	0		0	0	0	3.16511	5.54226	0	0	0	0	0	0	0.895303	0	0	0	0	0	0	0	0	0	4.70984	0	0	0	0	0	2.11103	0	0	0	0	0	0	0	0	0	2.69822	0	0	0	0	0	0	0	1.53605	0	0	0	0	0	6.04308	0	5.08194	0	0	0	0	0	0	0	0.632268	0	0	0	0	0	0	0	0	0	0	0	0	0	0	0	0	0	0	0	0	0	0	0	0	5.40088	0	0	0	0	5.72846	0	0	0	0	0	0	0	0	0		0	0	0	0	0	0	0	0	0	0	0	0	0	0	0	0	0		0	0	0	0	0	0	0	0	0	0	0	0	0	0	0	0	0	0	0	0	0	0	0	0	0	0
glo	FBgn0259139	0.502572	-0.424475	-1.34271	3.77123	4.34206	2.04824	1.66336			0	5.83036	5.02015	3.71589	5.79233	0	4.31397	5.45878	2.30743	4.38405	4.81096	0	0	0	5.77742	5.58556	4.39369	0	3.62877	5.52669	6.81275	0	6.19515	6.24031	7.49841	0	5.89312	7.45327	0	0.584963	0	4.80374	2.86987	6.0663	0	5.72192	2.65535	2.90304	4.68313	5.90304	3.39917	6.66747	7.09064	2.87578	0	6.34145	0	0	0	5.0321	5.52293	0	5.42694	6.36929	5.41007	5.07596	6.54952	6.10266	4.07211	0.432959	4.72083	2.23879	3.16672	4.41346	0.678072	5.31252	6.848	4.86196	4.78084	5.38922	2.47508	4.98048	6.00315	4.36247	0	5.1469	5.02901	3.37573	3.85599	5.03958	0.659925	4.14405	4.81455	5.1635	2.49313	0	0	0	1.58496	4.60526	7.0782	0	0	8.22786	7.26959	7.27808	4.47444	5.80297	8.35531	0	4.1102	0	5.9465	7.6691	4.42358		5.31216	5.85075	4.4489	5.05528	6.2447	5.80452	6.34518	4.37712	4.05745	6.5089	0	2.91073	2.94673	0	6.76871	0	6.09487	6.8315	4.76977	5.4165	4.94953	6.77952	5.8748	6.07489	4.47832	4.65992	0	5.92458	0	4.87135	2.48027	7.1206	3	4.62234	4.39025	0	5.0955	2.98368	5.28577	0	4.85499	4.95652	0	6.09887	0	4.25248	0	6.4002	4.765	4.14486	0	0	6.84937	5.16832	3.53107	6.23764	2.17313	3.30451	5.02636	4.14649	3.68257	4.55949	0	0	4.28318	5.9982	3.20163	4.96394	4.26754	5.67638	6.13134	2.48285	2.29866	5.32048	3.6241	7.24707	5.19771	4.58316	5.90448	7.17652	6.2114	5.36317	5.31288	0	3.79286	5.68902	6.64342	9.61666	7.01201	7.28503	6.99299	4.93357	0	6.75929	4.35826	2.67582	0	6.34837	7.21189	7.71198	7.78503		0.389567	1.46467	2.22033	3.50589	0.713696	0.594549	1.52105	3.76129	3.75168	4.19298	2.45418	1.71809	3.59932	1.20163	0	2.48027	1.25096		0.545968	1.09085	0.613532	0.933573	0.941106	1.60881	0.948601	1.22033	1.13093	2.25096	1.4957	1.60881	4.2032	4.43696	2.07039	2.28392	2.52356	1.53107	2.07039	2.80116	2.87184	0.895303	0	0	0	2.05311
Hrs	FBgn0031450	0.50266	-0.551446	-1.34244	2.13363	2.69828	1.62597	1.4877			0.214125	5.21023	2.69153	0.111031	0	0	0	4.74631	0.378512	5.00899	0	0	6.08598	0	4.17951	0	0	4.66448	6.50128	5.21062	2.26903	0.526069	3.97085	3.19377	6.59126	1.27501	6.23745	0	3.07211	0.201634	0	0	0.704872	0	0	0	0	0	4.51854	0	0	5.42459	0	0	6.31759	4.39163	0	0	5.38163	0	4.01881	2.68032	5.70708	0	4.51412	5.01436	5.36422	1.98914	0.536053	0.475085	0	4.91791	1.31615	0	2.15381	1.79077	0	0	3.06178	3.45812	2.88947	4.43029	4.79286	2.7866	4.19061	0	2.52105	2.44095	0	1.74416	0.356144	4.36387	2.28392	2.81558	1.3505	0	0	0	6.615	3.44361	5.71507	0	1.56071	2.67356	3.19377	7.0955	0	0	7.65464	0	0	0	3.03738	0	0		5.53201	4.6893	0	3.2555	0	4.01167	0	1.81147	3.88166	3.95699	7.28364	4.0917	3.7137	0	0	2.25399	5.12805	0	2.26903	2.9542	0	0.475085	0	0	4.28983	0	4.20398	1.07039	0	0	5.59753	0	4.50016	4.13422	1.91456	6.90761	4.2765	0	4.43095	3.72356	4.32121	4.43363	5.8301	4.8953	0	3.69488	0	0	0	5.17193	0	0	0	0	4.02326	0	4.04701	0	4.26828	3.02503	0.214125	0	4.34625	0	3.63691	2.76977	4.31615	3.41278	0.485427	3.55827	4.78712	4.04614	2.96162	4.64501	0	5.81121	6.14262	0	6.40429	0	4.82324	2.1635	5.27612	0	3.25701	6.12866	3.92884	0	6.68454	0	4.86096	0	6.62352	2.06005	1.23879	5.72792	8.88792	0	1	3.48671	4.77294		0.516015	1.04963	1.87971	1.83996	0.495695	1.27501	0.790772	2.3978	3.45154	3.30159	1.58015	2.38128	1.43829	1.54597	0.963474	1.3505	1.38405		0.333424	2.63459	1.5509	0.782409	1.41143	0.948601	1.17632	1.49057	1.43296	1.69599	0.847997	1.25701	2.24184	3.15704	1.19535	1.61824	3.27352	0.895303	1.61824	2.59216	2.87774	0.978196	0	0	0	1.51602
CG3618	FBgn0037028	0.50266	-0.474685	-1.34229	2.97265	3.39011	0.0703072	0.101556			6.27034	6.13278	3.24184	0	6.13607	3.45943	5.41007	4.37504	5.82528	2.5656	5.25134	0	0	0	3.91361	3.23419	1.1375	2.72683	4.37573	6.15563	2.98185	6.08321	2.85997	4.2149	3.02503	0	4.04002	0	1.50589	2.50335	6.33056	0	5.57198	4.63227	0	5.72438	6.54982	6.23898	3.07895	0	3.60644	3.28096	4.23266	0	5.0492	3.52607	5.53356	3.20945	0	0	1.27501	0	3.19849	6.12371	2.74846	4.03738	0	5.16471	2.34767	4.30597	1.9486	4.4363	0.687061	0	0.731183	3.54226	0.731183	6.65249	2.09085	3.6017	5.07296	1.37295	2.87774	4.49761	1.01436	1.54597	4.79546	1.76553	1.24489	5.41752	5.0009	3.28688	5.3733	4.55643	4.48414	4.78869	0	0	2.03914	2.04963	0	0	3.09085	1.68706	4.15218	0	3.75168	7.17672	0	0	1.0072	0	7.51159	0	4.95327		5.38336	4.64904	5.42593	4.97361	5.67469	5.79364	6.38905	4.99141	4.46989	5.19219	8.01937	6.37573	3.70266	0	3.6241	4.58736	1.0072	0	4.81813	4.02237	0	6.61397	5.24679	4.76341	5.88264	2.58496	6.04089	3.68032	0	0.765535	6.37678	0	7.03386	1.23879	5.83744	1.69153	4.99503	2.93923	5.27873	6.13237	4.65764	5.50621	0	5.76129	1.93357	4.54102	6.68173	3.50589	0	6.59753	0	1.51602	0	2.01436	2.27202	0.31034	3.93829	5.17273	0	2.32769	5.09212	0	4.68426	2.24489	0	0.782409	3.08236	3.70929	0	5.4138	3.49057	1.41143	7.37104	1.43829	0	2.44361	7.3936	0	6.99944	5.52293	4.94953	0.565597	5.53325	0	4.4822	1.37851	5.72874	0	0	0	5.13134	0	3.61117	2.9241	2.97269	0.238787	0	6.6017	4.53232	5.92386	3.80941		0	0	0	0	0.0976108	0	0	0	0	1.09761	0	0	0	0	0	0	0		0	0.286881	0	0	0.163499	0.344828	0	0	0	0	0	0	0.505891	0.815575	0	0	0	0	0	0	0	0.422233	0	0	0	0
CG8012	FBgn0040832	0.502843	0.4572	-1.34188	1.14019	1.04944	3.99607	5.19782			0	6.87024	2.90304	0	0	0	0	0	0	0	0	0	0	0	0	0	0	0	0	0	0	0	0	0	0	0	0	0	0	0	0	0	0	6.21082	8.42173	6.68398	7.595	0	0	0	0	8.63865	0	0	7.49777	0	0	7.1917	0	0	0	0	0	0	0	0	0	0	0	6.75248	0	0	2.11437	0	5.82655	0	0	0	0	0	0	0	0	0	0	4.58316	0	0	0	0	0	0	0	12.5453	7.05799	0	0	0	0	0	8.65575	0	0	3.80426	0	0	0	0	0	0	0	0	0	0	6.36755		0	0	0	0	0	0	0	0	0	0	0	0	4.47768	6.53294	0	0	0	0	10.4638	0	0	0	0	0	0	0	0	0	0	0	0	0	0	0	0	0	4.80168	8.03601	0	0	0	0	9.3776	0	0	4.92837	0	0	0	0	1.89918	0	0	0	0	0	4.77558	0	0	0	0	0	0	0	10.8187	0	0	5.44128	6.18011	0	0	5.42895	0	5.2891	8.3014	0	0	9.24105	0	0	0	0	0	0	0	0	0	0	0	0	0	0	0	0	0	0	0	0	0	0	0		1.89918	1.86394	4.5373	0	6.77189	4.96809	3.67469	7.44609	6.95245	3.52607	5.80116	3.07382	4.59634	2.51096	5.77452	0	4.53667		3.31034	4.0054	5.35826	9.31529	8.61088	5.73579	4.64674	1.41684	1.02148	8.78696	5.5598	4.23343	1.56071	9.23575	8.11562	2.51096	3.57652	5.48575	7.75549	6.44609	7.82877	6.89676	0	0	6.6632	5.17911
pen-2	FBgn0053198	0.502843	-0.470363	-1.34169	3.53607	4.46983	1.79307	1.90895			3.75061	0.584963	0	0	0	0	0	0	6.14873	6.94661	0	0	0	0	5.53013	4.62352	6.06199	0	6.73295	0	0	8.64695	5.32805	8.52681	2.73985	0	6.81327	7.3276	0	3.07039	6.82845	0	2.04264	6.32948	0	7.50906	7.33476	0	5.76102	7.82152	5.06221	0	6.67059	5.05441	0	7.19663	0	5.70791	7.75902	7.09497	5.52293	0	5.67892	0	6.00495	7.54821	7.1821	7.18319	7.78516	3.43696	7.87344	3.90111	4.04701	0.367371	5.9939	5.49538	6.29793	0	5.34554	6.49617	2.96347	5.62848	6.94205	6.06415	0	3.8885	6.71809	5.80219	0	0	4.27352	5.13996	5.34518	5.51349	0	2.88947	9.18083	0	0	6.97327	0.687061	0	0	0	7.10884	7.95035	0.505891	0	0	0	7.41244	0	0	0	3.13422		7.89978	6.54952	6.37816	6.70915	7.78149	6.74295	7.82782	6.478	4.55827	5.98527	0	0	4.22959	0	1.72683	0	0	0	5.30159	4.29057	0	8.7896	7.11562	6.97281	7.11082	0	7.57115	0	0	5.66903	5.85624	7.78614	5.52262	5.43796	6.74201	0	5.46107	0	7.85692	0	7.85742	4.23726	0	7.75582	7.76075	6.031	0	6.15967	0	6.51049	0	0	8.37073	1.70487	4.69209	8.36602	5.39883	5.68706	6.62117	6.07339	4.59216	1.54102	6.26866	6.34199	3.18587	0	0	5.17193	0	6.55029	7.2571	4.20867	8.05983	6.30506	1.62293	5.66846	8.26425	7.45738	6.92184	0	7.85611	5.23151	6.15805	0	6.30488	0	6.47913	0	5.20945	7.57387	0	0	8.99229	4.85	7.78247	7.02591	0	5.44195	6.34074	6.3067	6.90472		0	0	1.0635	4.4614	1.89142	1.71809	2.40599	1.87184	2.86987	3.6427	2.01792	3.53605	3.1375	1.43296	0	0	0.432959		0.815575	2.58736	3.14568	1.67356	0.887525	1.63227	2.28983	1.20789	1.04963	3.45681	0.0426443	2.31034	3.55704	2.78869	1.95233	2.17313	1.23879	1.36737	2.36457	4.14812	2.85997	1.96347	0	0	0	3.0268
Prx5	FBgn0038570	0.503376	-0.266865	-1.34068	7.87484	7.96606	6.96549	6.98675			6.42307	8.07452	9.1457	8.53862	8.86632	0	8.19992	9.19889	8.31529	9.02768	8.55815	6.99118	10.2275	9.19404	9.41581	8.67976	8.1352	7.18339	8.3403	8.2681	8.36107	0	1.77821	8.13103	7.22574	8.21728	7.87104	0	5.57803	9.15436	8.57573	8.97622	9.10156	9.41081	8.44216	7.98868	8.17817	7.92724	8.59824	8.50224	7.86016	5.32301	9.30704	8.63245	8.58474	7.72219	8.8438	8.79061	9.06207	9.08765	8.83409	6.73836	8.88445	8.23726	8.8196	8.75449	7.45409	6.83162	9.09563	9.36505	8.65159	7.91289	7.22265	6.41414	7.41735	7.98675	9.62554	8.78725	8.74715	9.05007	8.28012	8.83472	8.5385	8.72182	8.50001	8.52693	8.40374	8.10795	9.73781	6.29168	8.36045	8.43129	8.3357	7.45253	9.9657	8.66085	9.2731	10.7371	7.50016	8.71459	0	0	8.00416	9.74596	9.19254	8.66505	9.70782	8.66238	8.06323	9.67122	6.92029	0	7.8716	8.33087	9.8036		8.69624	8.29673	8.94395	9.85709	8.30223	9.37882	9.01954	9.32924	8.61864	6.31958	9.91527	9.58935	9.25585	10.3248	9.29987	7.64559	9.81636	8.09091	8.29108	8.60533	0	0.669027	9.28926	9.37363	9.39322	9.55232	8.21578	8.75619	9.8981	8.78761	8.69035	10.2939	9.89896	9.03295	8.22839	0	9.19037	8.83232	8.54774	9.02004	9.63225	8.82359	0	9.79533	7.26219	8.15497	0	8.04543	9.63768	8.36632	8.14792	8.57259	9.64449	9.08462	9.12603	0	8.32441	9.57474	8.96685	8.57433	8.46814	8.61416	7.66959	9.13976	7.97516	8.79256	8.67479	8.27468	8.41329	7.52513	7.17642	8.19579	9.14165	8.82893	8.27226	7.97447	8.76232	9.08223	8.5421	7.43621	8.12024	10.7485	0	0	8.82327	9.11608	8.90014	0	7.84875	8.32841	7.78182	9.59818	9.18879	8.87897	9.47003	9.58496	3.41684	8.40663	7.82114	8.87083	9.70853		7.61611	4.11603	5.88387	6.17473	5.21684	8.81372	4.38888	7.29195	6.51475	7.09466	5.09424	7.38741	7.13114	8.83504	8.18234	8.68689	9.98477		8.98131	7.94673	6.87271	6.72042	8.43962	7.93227	5.65392	6.34074	5.79051	5.853	4.86096	4.89966	8.11993	7.15775	6.04045	7.20506	6.17393	6.07831	6.04527	8.78535	8.17936	6.52105	8.54963	8.62084	7.22641	8.65485
MED11	FBgn0036811	0.504679	-0.599093	-1.3388	2.46942	2.94698	2.69831	2.50207			8.30788	1.21412	5.56955	0.516015	0	0	0	0	7.31152	0	0	0	0	0	0	2.40599	6.24165	6.88777	5.94369	4.38543	0	0	0	6.17073	0	0	1.30451	0	6.2926	5.78477	0	6.67214	7.09508	0	0	0	0	0	4.46009	0	0	0	4.3875	5.9397	0	5.22689	6.26978	0	0	7.0864	5.34802	4.39917	1.22651	0	6.31379	6.76951	0	6.54102	0	0	1.44361	0	4.62352	0	4.31687	5.32012	5.39472	2.91456	0	4.46401	4.74255	0	0	3.76129	0	5.55336	5.74389	4.77083	0	0	6.26885	5.80813	6.83668	4.38128	0	0	0	0	0	5.77663	0	4.80941	0	0	0	6.72914	6.4065	6.16551	0	0	6.98561	0	0	0	0		7.09001	0	4.1375	5.99277	6.05788	0	0	7.74873	4.41143	0	0	0	5.38128	8.03441	0	5.58496	0	0	0	4.82375	0	0	0	0	5.79649	0	6.08023	4.52795	7.81948	6.44112	0	0	7.52246	0	0	0	5.37608	0	0	0	0	7.36755	0	6.31379	0	5.74201	0	0	0	3.47119	0	0	7.21781	5.65421	5.64126	7.51885	3.95327	0	7.34359	5.21101	5.88313	6.3637	5.71122	0	4.30743	6.69237	6.29957	4.14649	2.42492	7.45557	5.99481	4.7761	6.74967	6.27352	0	6.24165	6.21257	0	0	0	2.74416	4.63691	0	0	0	0	0	0	0	0	7.13062	7.57077	7.22872	0	7.57818	0.918386	0	0	0	6.04374	0		2.05658	1.18903	3.10601	2.88166	2.37573	2.3505	0.632268	2.70487	3.55949	4.18824	3.64731	3.47897	4.20633	2.54102	0	3.75168	3.20163		2.72465	3.26604	2.39506	2.58736	3.23266	3.3505	1.5008	2.26003	2.81762	2.33342	0	1.54597	4.49249	4.63691	2.90111	4.36247	3.01078	2.34767	2.5435	4.08491	2.28392	1.46989	0	0	2.06695	3.06178
Naa30A	FBgn0024362	0.504679	-0.595373	-1.33877	2.00467	2.58999	2.34812	2.01656			0	0	3.74416	0	0	0	4.93216	0	3.01436	0	4.09677	0	0	0	5.25399	4.3147	2.52607	7.01346	3.23113	2.71589	0	0	5.05181	0	6.27426	0	0	0	4.55827	1.1375	0	4.02857	0	0	0	0.85599	0	4.40939	5.34589	5.87823	4.75649	0	0	1.83996	0	4.56071	0	3.09592	0.536053	4.61883	0	0	0	0	3.66448	0.238787	0	2.73335	0.214125	2.29866	4.30086	0	1.70929	0	3.28983	3.926	0	0	1.04264	2.42761	5.36597	1.56071	0.422233	5.21257	0	3.49185	3.46205	2.95606	0	4.01881	0	5.87431	4.9364	4.95187	5.96763	0	0	0	0	5.39369	0	0	6.98048	7.20819	3.37156	1.71809	0	3.98823	0	7.77531	0	0	0	0	2.19849		6.6279	4.60703	4.8505	3.70487	0	4.58496	4.42223	6.33825	4.14649	4.32769	0	0	2.64616	7.17951	0	0	0	0	3.12928	3.41278	0	2.86394	5.50462	4.29278	0	4.63807	6.16972	0	0	2.9782	0	0	4.74255	6.36282	0	0	4.45549	0	4.06867	0.226509	4.30889	2.95233	0	0.918386	0	4.76022	0	3.30743	0	0	0	6.99367	0	0	3.74201	0	2.09424	0	0	5.11853	0	4.38128	1.34483	0	3.09085	4.58135	3.91456	2.73769	0	4.96671	4.15218	3.17153	3.35332	5.90905	7.854	0	0	0	6.63081	0	4.75061	5.74766	0.226509	0	0	5.82451	3.22342	0	6.39575	0	1.15704	0	5.31325	0	6.74106	6.2778	0	0	6.24812	6.50048	6.6178		1.10434	0.367371	1.46467	2.22959	0.650765	2.88557	0.970854	3.30889	2.01078	2.93168	2.27798	3.03034	3.08236	3.52231	1.67807	4.45022	3.95233		2.47508	2.87774	1.50589	0.925999	1.75702	2.18903	0.565597	1.03562	1.16993	1.84398	0.83996	0.847997	3.10601	3.24336	1.73985	2.1375	2.488	1.34483	1.79909	4.35685	3.5008	1.69599	0.83996	3.49313	1.50589	3.60407
CG1103	FBgn0037235	0.504679	-0.662272	-1.3383	2.06641	2.78062	3.40471	3.0284			0.226509	0	2.68032	0	0	0	0	0	0	1.98914	2.5509	0	0	0	0.555816	3.62644	0	0	6.00562	4.10098	0	8.12474	5.60288	6.03936	4.27352	0	7.92932	0	0	0	0	0	5.03914	3.76129	0	0	0	0	6.6011	0	0	0	0	3.06867	0	0	0	4.0018	7.29103	6.37382	5.27314	3.22959	0	3.57773	4.54102	4.92695	6.76222	4.88118	7.48591	0	0	0	3.01792	4.7703	2.51602	0	5.83996	0	6.41177	4.53667	6.12557	5.77873	0	0	0	4.09339	5.42593	6.07125	0	0	0	0	0	2.9855	4.26153	7.07874	0	0	0	0	7.39335	0	0	0	0	0	0	3.71149	0	0	0	0	0	0	6.43496		6.65349	6.73268	0	6.23093	0	5.29278	0	0	2.20789	5.09085	0	0	3.76553	0	2.75916	0	0	0	2.80735	3.852	9.22501	7.26622	6.51932	6.05702	0	5.13914	0	0	0	4.64097	0	0	0	7.10024	0	0	0	0	0	0	0	6.39558	0	8.10071	0	5.39335	0	5.82197	0	0	4.3427	0	7.52042	0	6.30761	5.3844	5.4522	7.05333	0.687061	4.07724	5.54967	4.73877	5.4165	0	3.37712	1.81967	5.09887	4.07724	0	0	3.95327	4.75221	4.24793	5.44659	0	7.29131	0	0	3.85	1.94111	5.76394	4.34127	6.93393	0	8.34496	0	6.36072	0	0	0	6.14893	0	0	4.84097	0.641546	6.58301	0	0	4.28466	0	7.16138		1.31034	1.59455	4.61589	4.97039	2.34199	2.19535	2.90304	5.62732	6.38422	5.47508	5.90424	4.5509	4.06437	0.678072	0	3.28244	1.98185		3.01614	2.72028	2.73335	3.28392	2.47508	3.10098	3.23113	3.19849	4.1643	3.93829	2.1375	2.98914	4.02945	7.11562	4.47897	3.62527	3.77083	3.35191	3.38957	4.03562	3.63343	0	0	0	1.91456	2.39232
CCT8	FBgn0284436	0.504679	-0.311285	-1.33792	5.81199	6.33015	2.82038	2.94581			7.62928	7.09307	5.98755	8.11629	8.45039	0	6.19908	6.98174	6.89688	5.17911	7.20418	8.92315	0	0	7.02647	6.81417	4.77558	6.40531	7.43104	5.10978	5.49313	0	7.98812	6.78503	0	8.25148	6.89397	8.35786	5.38232	3.69042	7.11385	5.38232	7.25371	7.05279	0	5.87897	5.12639	6.64039	6.35085	6.08661	6.22072	7.29499	7.34802	7.07125	7.07863	6.27836	4.85699	6.67059	6.38198	6.58691	7.50605	0	7.76514	7.22824	4.65076	6.73958	1.33342	6.47768	6.85922	4.64904	6.20379	6.91397	3.54226	6.9607	5.13504	7.74618	7.31225	6.21956	7.08353	6.43179	7.10497	6.98959	5.57864	6.62804	8.09387	7.39455	6.74725	6.19653	7.21781	6.91851	6.52857	6.35403	7.9814	7.16702	6.62702	6.49458	5.50335	0	8.35456	7.52058	8.13822	0	8.0027	7.88692	6.4271	8.27585	0.545968	7.12081	0	0	8.15451	0	8.18031	0	7.62761		7.96676	7.42744	6.27389	7.34136	7.37304	6.5691	7.96232	0	4.90545	7.61021	2.22959	7.18349	4.58676	0	7.2651	7.12722	0	9.08619	5.9521	6.87344	0	7.55681	7.57122	7.57334	7.25484	7.14965	7.74052	6.71699	0	6.86604	7.30916	0	7.55175	6.21548	5.75569	3.76553	6.93298	6.39386	8.44269	7.68524	7.82795	6.76977	8.14011	6.89676	8.20628	5.10769	6.8627	6.3651	7.49265	7.75034	6.95803	7.04286	6.82998	7.89427	7.19052	6.79844	6.58796	7.89688	7.86827	6.76805	6.37886	6.7086	5.16672	6.54705	4.74147	6.74389	5.49729	6.55827	7.59291	7.74826	7.79584	5.3579	7.44477	6.86381	6.63358	6.47216	8.02359	9.14389	7.14425	6.0343	6.83124	6.31814	7.2148	0	5.50811	2.79077	8.05469	0	9.49181	7.66683	8.71857	7.66761	5.11811	7.72812	6.73159	8.66963	0	7.9455	7.19987	6.72192	8.90069		1.3505	2.64386	0.695994	3.1375	1.43296	1.63691	2.21723	3.52732	4.65478	4.94486	2.99277	1.16993	2.66676	3.66903	2.49313	4.35544	4.35755		1.09085	2.71589	2.03914	2.35896	2.17313	1.31615	2.18903	2.01078	1.852	2.72683	2.22033	2.16993	6.47346	5.11686	3.2765	2.89724	4.34908	2.27501	2.72901	3.98277	4.52607	2.92979	1.80323	2.67807	3.01436	3.82171
Trl	FBgn0013263	0.504679	-0.561817	-1.33779	1.80696	2.25218	1.41326	1.41066			0	4.21412	2.58976	6.22863	0	0	0.214125	3.97361	0	2.02503	0	0	0	4.75061	1.43296	0	0	0	4.75702	0	0	0	4.20711	4.57833	0	0	4.76182	0	0	4.54659	0	0	1.52607	0	0	0	1.58015	0	0	0	5.15987	0	5.19495	4.33628	0	0	2.64847	2.26003	0	0.516015	3.94205	0	0.713696	0	1.5656	3.94579	2.20163	3.25248	0	0.871844	4.70432	3.46858	2.45418	3.67807	1.28688	0	1.91839	4.93782	3.21568	3.57289	0	0	5.26641	4.85649	3.2854	4.6017	3.12763	3.60644	5.87897	0.948601	1.90689	1.1375	0	5.51885	3.75702	0.604071	0	0	0	0	1.85599	0	3.01078	0	2.73335	0	0	5.18745	0	0	5.76129	0	2.74416	0	6.71067		0	5.26266	3.08066	4.50906	5.49857	3.89142	1.47508	0.286881	4.22651	4.32121	0	3.53978	1.11103	0	3.54967	1.98914	0	0	4.58736	3.60051	7.97166	0	3.26454	0	0.799087	4.88947	0	4.0321	6.75195	4.90497	0	0	2.26003	4.53107	0	4.66903	4.28392	2.80735	0.695994	2.88947	2.75061	1.71809	0	0	0	4.75328	0	4.56986	4.88069	1.04264	0.963474	0	0	0	1.12433	0.411426	2.58736	4.24336	3.29425	3.0036	0	4.99865	0	5.65707	2.29866	0	3.41954	4.13011	0.565597	0.0976108	0	0	5.10434	3.28244	0	0.286881	5.96162	0	0	5.15704	5.52513	1.83592	0.536053	0	3.23879	0	0	0	6.75916	0	3.25399	0	0	0.344828	4.07895	4.64328	0	5.31143	0.124328	5.77505	4.06091		0.226509	0.948601	0.545968	1.78241	0.411426	0.632268	1.27501	1.43296	2.41954	4.07296	0.613532	0.956057	1.96717	1.54102	0.847997	3.10098	1.25096		0.695994	1.98914	0.978196	0.575312	0.650765	0	0.584963	1.23879	0.799087	1.66448	1.37851	0.594549	5.35509	3.39917	1.19535	2.25399	2.26604	1.23879	1.67807	1.15056	2.86196	0.731183	0	0	0	2.68257
Vps16B	FBgn0039702	0.505856	0.352954	-1.33546	0.543814	0.693885	0.616232	0.509219			0	0	0.722466	0	0	0	0	0	0	0	1.79909	0	0	0	0	0	0	0	4.39917	0	0	0	0	0	0	0	0	0	0	0	0	0	0	0	4.48156	0	0	0	0	0	0	0	0	0	0	0	0	0	6.5452	0	0	0	0	0	3.59455	0	0	2.80529	0	0	0.378512	4.24413	0.495695	6.51948	0	0	1.1177	0	0	0	0	0	0	0	0	0	3.80632	0	0	0	0	0	0	4.77979	0	0	0.910733	0	0	3.75702	0	0	0	0	6.74376	0	0	0	0	0	0	0	0	0	0		0	0	0	0	0	0	0	0	0	0	0	0	0	0	0	0	0	0	0	4.08321	0	1.848	0	0	0	0	0	0	0.263034	0	0	0	0	0	0	0	0	0	0	3.59932	0	4.74201	0	0	0	0	0	5.02547	0	0	0	0	0	0	4.27798	4.93452	3.41414	0	0	0	0	0	0	0	2.40871	0	0.321928	0	0	0	0	4.50589	0	4.83086	0	0	5.86344	0	0	0	2.67356	4.10518	6.07232	2.54844	0	0	0	0	0	0	0	0	0	0	0	0	0	4.56438	0	0	0		0.286881	0	0	1.4489	0.176323	0	0	2.31615	2.02857	0.367371	0.432959	2.5509	0.545968	0	0	0	0.321928		0.575312	0.485427	0.584963	0.575312	0.516015	0.565597	0	0.389567	0	0	0	0.443607	1.32193	1.24489	0.895303	0.356144	0.731183	0	0.263034	0	2.21101	0.687061	0	1.45943	0	0
Rab7	FBgn0015795	0.505856	-0.365667	-1.33532	5.39259	6.11489	5.76257	5.43417			7.15512	7.57682	6.74537	6.42206	8.22366	0	7.38716	6.15947	8.00568	7.61603	7.17782	0	0	0	7.15066	2.53854	6.58271	0	7.85692	6.81378	0	6.41667	8.81698	8.88383	5.91241	0	8.30811	0	7.16651	7.89427	0	7.44617	6.39215	4.26903	7.61353	7.55842	0	8.16033	7.63183	6.31922	6.27053	6.93322	8.21437	4.14486	0	6.91229	6.3443	7.72267	0	5.98868	7.26735	0	7.39421	7.85711	7.01948	7.66092	7.91564	5.29719	6.74255	6.87234	5.4219	6.99932	4.22033	6.77531	7.85966	1.66448	6.70653	6.66576	7.7909	6.97682	7.0766	6.32571	7.22497	7.09772	7.16611	4.24413	5.55704	5.17313	0	6.50875	0	8.39943	5.42626	6.46597	7.56156	8.2318	0	0	7.3127	6.87529	0	0	5.63459	5.65249	7.70238	7.43354	5.54226	0	0	9.08722	6.55612	0	7.00203	7.71939	7.40455		8.05664	7.70895	7.47168	6.92766	8.21466	6.70764	5	7.27053	6.19121	7.78503	0	6.99299	7.22564	8.23141	7.37877	7.06458	7.31533	7.80213	5.79675	6.61692	0	6.79416	7.52998	8.95806	8.04237	7.79019	0	0	7.97068	6.37869	7.289	0	0	8.44907	8.13658	0	6.50239	7.0177	5.75435	0	7.56613	6.88886	0	7.33208	8.24968	8.02447	3.13586	6.60481	6.47476	7.41574	7.31786	8.22713	7.65471	7.56186	7.09413	8.76115	6.79416	1.49057	6.33289	6.47216	6.75756	0	7.86047	7.7048	5.55949	6.69864	7.53893	7.053	7.804	5.27463	7.86678	8.19731	5.64645	7.51861	0	6.58691	7.06426	7.83668	5.92006	7.07403	7.36973	7.21023	6.95443	0	7.64573	0	7.65707	0	7.8382	8.12572	8.05555	0	6.88081	7.96359	7.85568	7.05072	8.90986	8.59488	8.20477	6.93109	6.6222		5.49121	4.54226	6.72329	6.96775	4.07895	4.52544	5.11853	7.36685	7.14527	6.78803	7.44228	7.97057	7.13556	3.43696	2.28983	5.41109	5.52982		5.72765	6.455	5.98231	5.11312	6.04067	6.78973	4.90881	5.13299	4.71315	5.67186	4.61058	5.33199	4.37851	7.24422	5.33521	6.12329	6.27743	6.33718	6.595	6.80116	6.24641	4.42694	2.69599	3.92505	3.05485	5.66278
CG10133	FBgn0036366	0.506368	-0.884341	-1.33443	1.63011	1.70852	1.04908	1.28702			0	4.76447	4.08916	0	0	0	0	0	0	7.81992	0	0	0	0	6.08746	5.66988	0	7.61058	5.94416	0	0	0	0	0	0	0	0	0	0	5.06523	0	0	3.16832	0	0	0	0	0	0	0	0	6.28021	0	5.30378	0	0	0	6.09592	7.26153	0	5.55029	0	0	0	0	5.28725	0	3.20789	6.6388	0	0	6.33878	2.58496	0	0	5.89045	5.70293	0	0	1.99639	5.23458	0	0	5.30122	0	5.32697	5.59664	3.14893	0	5.71754	0	0	0	0	0	0	0	0	0	5.85474	0	0	0	0	0	2.19535	0	6.32048	0	0	0	7.35808	0	0	0.748461		0	5.57682	5.40224	5.52826	0	0	0	0	5.09001	6.18309	0	0	0	0	4.65306	6.71589	8.79597	0	0	4.21956	0	0	0	0	0	8.20374	0	0	0	0	5.99118	9.57698	6.69195	3.68706	0	0	5.63836	0	6.18507	0	0	4.56499	0	0	0	0	0	5.67186	0	0	0	0	5.85075	8.7303	0	6.06242	0	6.44708	0	5.10434	6.11956	0	0	0	3.36737	0	0	5.22728	0	0	0	5.26266	7.53286	0	0	0	4.47962	0	0	0	0	0	0	0	0	0	0	0	0	0	0	0	0	0	0	0	0	0	0	0	0		0.422233	0.31034	0.925999	0	0.475085	0	0.918386	1.32769	1.25701	1.47508	1.03562	3.26153	1.25096	0	0	2.60881	2.5656		1.45418	1.99639	0	0.321928	1.852	0.782409	1.22033	0.956057	0.454176	1.67807	0	0.344828	2.96347	1.91073	1.45943	1.97085	1.57046	1.27501	0.378512	2.35614	3.67243	0	0	1.87971	1.38405	1.74846
CR18228	FBgn0037560	0.506842	-0.6449	-1.33343	0.299939	0.508108	2.10516	1.11666			7.47727	0	5.42559	0	0	0	0	0	0	0	0	0	0	0	0	6.38922	0	0	0	0	0	0	0	0	0	0	0	0	0	0	0	4.63169	0	0	0	0	0	0	0	0	0	0	0	0	0	0	0	0	0	0	0	0	0	0	4.45352	0	0	0	0	0	0	0	0	0	0	0	0	0	0	0	0	0	0	0	0	0	0	2.70487	0	0	0	0	0	0	0	0	0	0	0	0.411426	0	0	0	0	0	0	0	0	0	0	0	0	0	0	0		0.250962	6.13155	0	0	0	0	0	0	0	0	0	0	0	0	0	0	0	0	4.87381	0	0	0	0	0	0	0	7.04516	0	0	0	0	0	0	0	0	0	0	3.15381	0	0	0	0	0	0	0	0	0	0	0	0	0	0	0	0	0	0	0	0	0	0	0	0	0	0	2.06695	0	3.04439	0	7.46213	0	0	0	0	0	0	0	0	0	0	0	4.91648	0	6.24812	0	0	0	0	0	0	0	0	0	0	0	6.12557	0	0	0	0	0	0		1.38405	0.367371	1.67356	4.12846	1.34483	0.545968	0.443607	2.90111	4.20711	2.56316	1.81147	2.38128	2.05311	2.28096	0	3.83188	3.86987		1.65076	2.21412	0.956057	0.678072	1.11103	2.65535	1.15056	0.887525	0.918386	2.54844	1.13093	1.65076	0	2.30451	0	0.594549	1.1375	0.432959	1.67356	0	0.887525	1.11103	0	0	1.58976	2.28392
e(y)2	FBgn0000618	0.506842	-0.640345	-1.33342	2.41477	2.88989	2.57309	2.38502			7.67673	0	3.37573	0	0	0	0	0	0	0	6.40446	0	0	0	7.41676	0	5.45352	0	6.31958	0	5.74846	0	0	7.05474	6.71012	0	0	0	0	5.99095	0	6.63169	5.66959	0	0	0	7.6585	2.87381	0	0	0	0	6.75181	8.27053	0	5.03518	0	0	0	8.12438	5.24108	3.0018	0	0	5.67723	6.65607	0	5.58256	0	6.90785	5.75034	0	4.7447	0	3.09761	0	0	0	6.28614	6.02126	4.76765	5.82731	7.25229	5.9357	0	4.82171	6.28355	5.91145	0	6.97968	0	0	0	0	0	0	7.81076	0	7.64515	0	4.39506	0	0	0	0	7.32957	0	0	0	0	6.4573	0	0	0	0		2.64847	6.56666	2.84398	2.50843	0	7.36378	0	6.44211	6.71411	6.56285	0	7.13822	6.41464	0	0	6.87332	0	0	4.78712	0	9.79443	8.22193	0	0	0	0	0	0	0	6.67285	0	0	0	0	7.46352	0	5.47573	0	7.71582	0	5.73091	5.779	0	6.17513	0	6.3978	0	4.29939	0	0	0	0	0	7.89191	5.74739	6.98914	3.83491	6.98857	7.88111	7.07788	5.54566	0	0	0	4.69822	7.28281	3.89336	6.61338	0	0	7.65263	0	0	0	0	6.7046	1.65535	0	0	0	5.85125	0	0	0	7.03991	0	0	0	0	7.70072	7.20711	0	8.43684	6.09149	7.20428	0	0	0	4.00899	7.29112	0		1.75702	2.25701	3.14241	4.90785	0.695994	2.23879	3.17632	3.85499	3.49313	3.33342	3.53481	2.36177	2.93734	3.22188	0	0	2.82985		3.30451	2.75275	3.1635	2.60644	3.29278	4.61648	2.12763	2.24184	1.79077	2.78869	2.10098	2.37016	4.63343	2.47249	3.08916	2.33056	3.57289	1.89142	2.50589	5.58105	1.77821	0	0	0	0	1.91839
polybromo	FBgn0039227	0.507341	-0.736588	-1.33254	0.733071	0.948446	0.361277	0.540562			0	3.46597	0.367371	0	0	0	3.89239	0	0	0	1.70044	0	0	0	3.32193	0	0	4.07468	0	2.5435	0	0	0	0.823749	0	0	4.38474	0	0	0.695994	2.85997	0	0	0	0	0	0	0.83996	0	0	3.41143	0	0	1.0072	0	0.189034	0	0	0	0	0	4.17073	0	0.378512	0.918386	2.7845	0	1.44361	0	3.54473	0	1.34483	0.659925	0	0	0.0840643	0	0	1.23266	0.176323	0	0	0	3.488	0	1.78241	2.95977	0.632268	0	0	0	3.74524	4.26903	0	3.75275	0	0	0	0	1.38405	0	0	0.765535	0	0	0	0	0	0	0	0	0	0	0	3.87676		0.111031	2.44361	3.61589	1.848	3.88264	0	0	0	1.36177	0	0	0	0.903038	0	0	0	6.03914	0	0.422233	0.85599	0	3.51475	0	3.90014	0	3.91265	0	0.790772	0	1.63691	0	4.93734	1.96717	4.64962	0	0	2.09424	0	0	0	2.65535	0	0	0.176323	0	2.21101	0	2.04614	0	1.07724	0.731183	0	0	0.933573	0	0	2.55336	1.58015	0	0.823749	2.63227	4.37434	0	0	1.09085	0.757023	2.26604	3.79909	0	0	0	0	0	0	0	2.38405	3.2032	0	0.15056	1.99277	0	2.31325	0	0	0	0	0	0	0	0	0	2.09761	0	0	0	0	0	0	0	5.05702	0		0.0840643	0.111031	0.275007	0.378512	0	0	0.495695	0.765535	0.9855	0.695994	0.124328	0.613532	0.454176	0.895303	0	0	0.263034		0	1.58976	0.0976108	0.226509	0.226509	0.594549	0.15056	0.111031	0.176323	0.298658	0.298658	0.422233	2.48027	0.782409	0.378512	0.286881	1.58976	0.201634	0.713696	0.731183	1.12433	0.214125	0	0	0.333424	0.485427
CG10623	FBgn0032727	0.507386	-0.704163	-1.3317	2.23754	2.8315	5.3507	5.31308			0	0	7.80219	0	0	0	0	0	6.76408	0	7.00843	0	0	0	0	0	0	0	4.19771	0	0	8.66398	0	0	0	0	0	0	0	7.34465	0	6.3658	5.11145	5.85474	6.8695	4.80529	0	0	6.31306	0	6.90002	6.29352	0	0	0	6.3482	3.48543	0	0	0	6.26021	0	0	0	6.20026	3.02148	7.26632	0	5.99254	8.19343	2.58976	2.07724	2.1375	5.34412	7.4208	1.88753	3.95513	0	0.443607	3.85798	5.62234	2.73118	4.9364	4.76235	0	5.32805	0.871844	0	0	0	0	6.42828	0.298658	0	5.54226	8.95134	0	0	0	7.35226	0	0	0	0	0	0	0	6.62132	0	0	4.1643	0	4.5552	0	0		0	5.60615	1.87184	0	0	0	6.98812	0	4.74362	0	7.29591	1.96347	8.25248	9.42219	7.32427	0	7.26688	0	7.73023	7.06188	0	2.98003	0	5.35014	0	0	1.85599	6.65964	6.62877	2.20163	0	0	6.7765	6.04898	0	0	3.85	8.27235	0	0	2.07382	0	0	0	2.35332	3.13422	8.05028	6.52576	7.472	0	5.52888	0	0	0	6.10685	2.31325	1.52607	0	4.95093	5.43863	0	0	0	8.06851	3.96255	1.22033	8.41536	7.33083	6.88069	5.54288	4.91265	7.74005	5.02326	7.67814	0	6.74873	0	8.32121	6.6011	0	0	2.854	6.23343	0	0	0	4.48671	0	0	0	0	0	0	0	0	0	0	0	0	2.33628	0		6.97016	5.24982	6.97522	5.478	4.64443	3.5472	4.26379	7.41041	7.25739	6.22226	6.21082	8.46646	7.25191	3.55949	0	3.36457	4.09001		8.14939	6.84021	5.4266	5.8711	7.7213	8.11108	5.37921	6.6311	5.72601	5.86245	3.36457	5.04701	2.59216	7.67673	3.95791	6.90617	6.18369	6.2267	6.87123	6.644	6.41075	3.89627	2.12102	3.03914	0.992768	3.32769
mRpL30	FBgn0029718	0.507386	-0.413716	-1.33152	5.01687	5.60164	2.67271	2.60859			2.04963	7.60266	6.28003	0	9.00565	0	7.25626	7.13566	9.39932	7.47444	7.50192	0	0	0	8.0124	6.26078	6.10559	0	0	6.9279	0	0	8.15259	7.66959	0	0	0	0	5.57833	5.76871	7.43246	6.06026	7.50692	6.59544	7.42324	0	0	8.09191	7.74187	7.7705	0	6.19751	0	6.91648	8.824	3.38957	6.90557	8.55263	0	7.26388	7.29177	0	7.78816	5.55367	6.20711	6.3773	0	7.21315	8.27268	6.92351	7.42895	8.28156	4.94017	0	5.10182	6.60437	7.47403	7.28272	8.22091	7.52646	7.30934	5.39849	8.07564	8.52282	8.50458	6.29756	6.79701	5.50048	8.3194	7.54234	7.06124	6.13443	6.34731	6.59857	7.71397	0	7.65735	0	5.4522	6.28817	0	0	6.17991	8.86672	0	8.24712	0	7.56064	0	0	8.00753	0	3.58976	8.45652	7.00045		7.65721	8.38003	7.62578	7.73064	8.16797	7.8846	0	7.86431	5.2604	8.94512	0	8.40429	6.07339	0	7.1467	9.46154	8.7271	10.111	5.804	5.69237	0	0	8.55401	8.96924	7.75335	8.36803	8.70155	8.24788	0	6.91576	6.48188	8.21941	9.20936	0	6.87517	0	8.23812	6.70805	7.13422	7.98225	5.52482	5.80064	6.58135	6.13278	10.124	6.44145	9.71804	6.29848	0	1.99639	2.23573	7.79824	9.30884	7.28864	7.34563	7.15836	4.1334	7.52019	6.35878	7.68678	7.90117	6.43729	8.58556	5.90737	5.1177	7.88496	4.01346	6.07682	8.33226	6.67934	6.39472	5.11187	7.00034	5.7211	0	6.30433	4.93216	0	7.11904	7.72349	3.97728	5.74201	3.07211	0	0	7.8888	8.14797	0	0	0	0	2.76553	7.01714	5.1469	8.45709	6.82782	0	0	0	7.03452	7.69808		0.731183	1.21412	1.70487	3.82985	1.66448	1.27501	0.650765	4.52168	3.12763	3.95327	2.9982	2.50589	1.19535	4.47314	3.47508	3.13914	4.97636		2.42492	3.31325	1.98185	2.10769	2.58015	3.5741	1.18269	0.903038	1.9222	2.59216	1.79909	1.31615	4.89142	3.67129	1.81558	3.75382	1.5008	1.8679	2.44361	4.47119	2.94486	2.70708	2.94298	2.63923	3.46074	2.83188
CG9932	FBgn0262160	0.507386	-0.517542	-1.33151	1.71383	1.76726	1.89731	1.97145			4.51791	4.52105	1.26903	2.88947	3.21568	5.0492	0.704872	2.94298	2.29866	4.07639	2.47249	0	2.13422	1.89918	1.84398	1.70044	2.0321	3.72901	1.52607	2.76765	5.49953	0	3.61824	3.02857	2.50589	0	3.34056	3.98823	0	3.41143	0	3.11603	0	0	0	0	0.505891	0	1.93734	2.38681	0	0.799087	4.59753	0	0	3.06178	0	3.21568	0	4.36807	3.37573	0	3.10936	0	3.849	3.88947	3.9982	2.34767	0	1.07724	0	0.275007	2.04264	1.19535	3.4489	2.76129	0	3.47768	1.94111	2.58256	0.584963	0	4.17552	3.35332	0	1.34483	0.443607	1.60881	1.09085	0	1.60407	0.495695	1.24489	3.89045	0	4.51475	0.555816	0	0	3.55459	0	0	3.47897	0.613532	0	3.34341	1.68706	0.0840643	0	0	0	0	1.94111	0	0		0.0285692	1.61353	3.14078	3.06695	3.81558	0	3.66789	1.80735	2.67129	2.57531	0	0	1.23879	0	1.60407	0	0.111031	0	4.75862	1.33914	5.61471	0	0	1.51096	2.48027	0.250962	0	2.33914	0	2.17951	0	0	0	0	3.43429	0	1.18903	0	1.54102	0	2.38405	2.60881	5.93758	0.594549	0	3.05137	0.137504	2.01436	0	2.63459	3.75916	2.04614	2.60644	0	1.54597	3.45286	2.20789	0.389567	4.22574	3.03386	0	0	1.20163	0.695994	5.87823	3.46728	3.22033	4.12928	0	0	0	3.12763	4.32121	0	3.94205	3.13422	1.79077	1.01436	0.0976108	4.31179	7.18497	2.40054	3.69377	5.34376	0.823749	0	0	0	3.13093	1.9222	3.21568	0	1.22651	1.73985	4.22959	0	0	2.96717	5.53543	0.137504	0		0.594549	0.356144	1.40599	2.80735	1.55582	1.85599	2.10098	2.69822	4.87873	3.07382	2.76553	3.25852	2.05311	0.632268	0	0.632268	1.58496		0.443607	1.65992	1.13093	1.87578	1.31615	0.632268	1.74846	1.86394	1.95606	3.01792	2.38128	2.07039	1.46989	4.63285	2.48027	2.9542	4.40395	1.90689	2.08066	2.35332	2.58496	1.65076	0	0.378512	1.01436	1.72247
hpRNA:CR18854	FBgn0285991	0.507624	-0.284434	-1.33073	4.74801	5.13754	2.43518	2.20035			1.37851	6.87086	3.76765	3.50208	5.27314	0	5.52732	4.85997	4.04789	7.00753	6.19948	4.87381	0	1.20163	4.70432	5.66988	3.70044	5.24413	5.90785	6.50112	6.87061	2.79909	7.22738	6.46761	5.98117	0	4.31397	0	3.59335	5.00944	5.16912	3.82171	3.08916	4.53854	5.67638	2.66221	5.92053	0	1.29278	5.70846	2.33056	6.35878	5.4019	2.05311	5.0343	4.78136	5.34731	3.94673	6.07703	3.43029	3.926	6.33949	6.82896	1.07039	5.988	6.38957	6.39815	5.50938	6.38232	5.62644	6.7662	6.38629	2.40599	4.92267	5.31216	5.98573	6.40395	4.56194	5.4266	5.61412	5.59574	4.94579	4.93734	5.52607	6.26754	3.98368	5.21878	3.41549	6.84185	5.73579	4.39643	4.98959	7.0148	5.45088	6.59529	5.73904	4.34127	4.09339	7.34216	7.19849	2.59216	6.14812	5.2765	7.44642	5.17552	7.66732	6.77373	5.68706	0	0	5.34341	0	6.43329	5.77452	5.20867		6.44328	5.49857	7.23936	6.33002	5.35861	6.61368	5.58796	6.21004	3.5472	6.48462	3.82782	6.59559	4.76765	4.28762	5.79416	4.90497	5.37573	0	4.56255	5.03122	5.26828	5.29168	6.90014	6.31759	5.81327	5.78842	5.38681	6.51586	6.05072	4.57652	6.64645	8.05235	5.12887	6.96475	6.61574	0	5.16993	1.75275	5.23304	4.62059	6.6737	6.4187	0	5.62615	5.56224	5.5659	4.06437	5.17513	5.42727	6.81301	4.06178	4.89627	7.5643	7.48993	6.34501	4.30889	5.58736	6.35279	4.98413	5.54442	5.52763	0.978196	5.26078	0.555816	5.01659	5.07253	4.848	4.5601	6.37851	5.96901	6.64111	5.44956	6.80774	5.67638	2.15056	6.27612	7.33628	5.86987	6.04352	6.808	7.67835	5.22226	6.36212	8.24873	6.3194	4.72465	6.63706	0	3.67243	5.96417	3.58376	5.374	4.31832	7.01112	4.74255	0	0	3.89239	7.55903	0.704872	2.63459		0.765535	0.214125	3.99367	5.01926	2.04614	3.08406	1.59455	4.49057	4.78084	3.93074	4.03562	3.19849	3.60288	0.641546	0	0	0		2.95233	1.91839	0.739848	1.40599	1.7137	3.18587	3.15381	2.49057	2.53854	3.08236	1.24489	2.46989	3.8166	3.99458	2.33628	2.61117	2.83188	1.93357	2.33914	3.66789	3.11603	2.42492	0	0	1.09761	0.895303
spirit	FBgn0030051	0.507624	-1.15734	-1.33043	0.224215	0.463386	2.34418	1.97096			0	0	0	0	0	0	0	0	0	0	0	0	0	0	0	0	0	0	0	0	0	0	0	1.65535	0	0	0	0	0	0	0	0	0	0	0	0	0	0	0	0	0	0	0	0	0	0	5.20477	0	0	0	0	0	0	0	0.948601	3.95699	0	0	0	0	3.03914	0	0	0	2.43029	0	0	0	0	0	0	0	0	0	0	0	0	0	0	0	0	0	0	0	0	0	0	0	0	0	0	0	0	6.30743	0	0	0	0	0	0	0	0	0	0	0		0	0	0	0	0	0	0	0	0	0	0	0	0	0	0	0	0.536053	0	0	1.11103	0	0	0	0	0	0	0	0	0	5.6499	0	0	0	0	0	0	0	0	0	0	0	0	0	0	0	0	0	5.22805	0	0	0	0	0	0	7.16511	4.32697	5.03298	0	4.24336	4.1334	0	0	0	0	4.69822	0	0	4.67694	0	0	0	0	0	0	0	0	0	0	0	0	0	0	0	0	0	0	0	0	0	0	0	0	0	0	0	0	0	0	0	0	0		0	0.555816	2.46205	3.59694	2.82985	2.77821	2.22959	3.7148	5.94533	6.25342	4.33271	0	0	0	0	4.35332	0.799087		1.79909	0.475085	0	0.713696	0.275007	0	2.46989	3.98185	4.23802	1.44361	2.50335	2.34767	2.21412	4.71864	4.8953	2.0036	3.9644	1.70044	2.52857	0.495695	2.33056	0	0	2.15704	1.01436	2.80323
Arpc4	FBgn0284255	0.507749	-0.304977	-1.33013	6.31928	6.90754	4.61474	4.6876			0	7.59537	7.60058	7.56758	7.50311	0	8.05197	7.74906	8.28425	8.55597	6.04461	9.0793	0	6.97522	7.70508	7.7451	6.82972	7.43354	8.50422	6.36089	9.20464	0	6.29278	7.45951	7.94421	8.47326	7.6886	10.2608	0	6.97602	9.14631	7.95228	6.98664	6.43613	8.91797	1.43296	7.48494	8.61736	6.5815	8.5865	7.85056	7.45763	7.01603	7.17862	0	6.82833	8.067	7.85873	6.27296	9.02428	6.83264	9.49675	6.59066	9.18346	7.9855	8.31257	7.71404	7.51861	7.89063	7.81179	6.3856	6.18031	6.46189	7.27919	6.92422	6.66206	8.11067	9.20315	7.31578	7.67221	7.57304	6.32823	8.05956	8.4034	0	6.14343	6.8431	7.57251	7.43813	8.20838	7.9689	6.91241	7.82585	7.34961	6.8947	0	9.16546	0	0	6.50351	7.80536	0	6.75796	0	6.19357	7.28216	0	0	0	0	7.07948	8.75999	7.83409	0	7.50748		8.30456	8.35337	9.29414	8.605	7.73762	8.26083	0	8.1265	6.59544	8.48305	1.60881	7.56293	6.55842	6.62278	8.52955	8.17418	0	0	6.81686	8.09851	0	8.80913	7.68377	7.84279	7.80864	5.51507	8.31216	7.65084	7.99803	7.8871	8.08852	8.26997	9.12843	8.16461	7.33119	9.59358	7.35332	8.90554	8.29126	9.29055	7.27221	8.87903	9.48174	3.89627	0	8.78794	9.28103	7.47143	8.02862	8.26973	2.19535	8.8159	3.28096	6.8515	7.52474	7.67511	6.50827	8.25177	7.6211	6.36247	8.39832	7.97911	8.01814	0	6.59872	8.6008	6.94907	7.96214	7.72165	8.53387	8.28429	7.43054	8.93139	8.00051	3.97636	7.32787	8.09982	0	6.53962	8.79282	7.90743	7.01558	8.66523	0	7.76825	0	8.18319	7.20026	8.43642	4.56864	8.27682	9.26969	7.34243	8.77617	6.74106	8.48341	0	7.4645	8.49085	8.61338	8.20129		2.44361	4.86542	4.51033	6.15421	4.38819	3.30597	4.85499	5.47021	6.27668	5.78842	5.33985	5.90111	4.55397	3.83592	2.54597	4.20945	4.0063		3.49825	4.10434	4.88069	5.13914	4.61117	4.96809	4.18031	4.64674	4.69544	4.61294	4.74147	4.15381	5.49633	6.0555	4.9905	5.03034	5.3505	4.12184	4.74416	7.40616	5.53045	3.92505	2.89336	2.59455	3.7866	4.53045
CG4565	FBgn0037841	0.507872	-0.379042	-1.32964	0.223657	0.392566	0.0404153	0.169012			0	0	0	0	0	0	0	0	0	0	0	0	0	0	0	0	0	0	0	0	0	0	0	0	0	0	0	0	0	0	0	0	0	0	0	1.85599	0	0	0	0	0	0	0	0	0	0	0	0	0	0	0	0	0	0	0	0	0	0	6.6178	0	0	0	0.367371	0	0	0	0	0	0	0	0	0	0	0	0	4.88899	0	0.432959	0	0	0	0	0	2.59216	0	0	0	0	0	0	0	0	0	0	0	6.72874	0	0	0	0	0	0	0	0	0		0	0	0	0	0	0	0	0	0	0	0	0	2.60644	0	0	0	0	0	0	0	0	0	0	0	0	0	0	0	0	0	0	0	6.57894	0	0	0	0	0	0	0	0	0	0	0	0	0	0	0	0	0	0	0	5.71864	0	0	0	0	6.10329	0	4.03122	1.17632	0	0	0	1.83592	0	0	0	0	0	0	0	0	1.40599	0	0	0	0	0	0	0	0	0	0	0	0	0	0	0	0	0	0	0	0	0	0	0	0	0	3.79597	6.39643		0	0	0	0	0	0	0	0	0	0.687061	0	0	0	0	0	0	0		0.757023	0	0.613532	0	0	0	0	0	0	0	0	0.454176	0	1.53605	0	0.650765	0	0.475085	0.495695	0	0	0	0	0	0	0
CG3408	FBgn0036008	0.508391	-0.465388	-1.32828	3.59598	4.08721	1.1592	1.0986			2.26903	5.54874	4.54967	5.02857	0	7.68881	6.27146	6.84549	5.44095	5.29756	0	0	0	0	6.90701	5.7148	4.9222	5.7939	4.36667	5.97407	4.38957	0	4.28392	5.14608	6.49633	7.56735	4.48478	0	0	5.55766	5.21723	4.84699	5.26303	5.22419	0	5.17193	0	5.33628	6.07831	5.29278	0	6.9712	5.34341	5.00495	7.08002	5.31832	5.63807	5.30378	0	4.74201	5.76977	0	1.85997	2.21723	3.60288	6.21393	0	4.46401	0	0.250962	0	4.96301	2.74416	6.41363	0.555816	5.83162	5.84875	1.70929	2.0036	4.68818	1.38957	0.321928	0	5.85947	5.22342	3.46336	5.11437	3.87971	0	6.07039	6.69418	0	6.62322	5.14853	0	0	0	8.31397	5.02326	5.69153	0	0	7.46972	8.51029	6.14098	4.851	5.94251	0	0	0	5.13422	0	0	0	3.19849		7.50239	6.84084	6.4261	7.324	0.918386	0.757023	0	4.86295	2.35896	4.72846	7.94193	2.8339	3.89627	0	3.31759	6.47216	0.773996	0	5.06867	5.06091	0	0	1.70929	6.62073	5.78921	4.15056	3.94017	4.54102	0	0.214125	6.46972	7.24232	5.70072	7.10255	0	0	6.8999	6.27798	6.94965	0	5.98732	3.57289	0	4.15381	0.650765	5.99887	7.6108	6.8653	0	5.87283	1	0	0	5.74658	6.17832	6.19495	5.03738	3.14405	4.50462	5.09001	4.97728	4.90497	0	4.13504	3.12102	0.594549	2.18903	3.30597	5.10476	6.49394	4.29352	4.46074	5.5435	5.17792	0	5.8953	4.18824	0	7.12381	3.90593	6.27277	0	5.85474	0	6.34021	8.3972	6.88874	0	7.02381	7.74806	7.23812	0	7.92967	5.63372	6.80748	8.23439	7.81609	0	5.97568	4.38474	6.54628		0.226509	0.799087	1.73552	2.58256	0.137504	0.475085	1.05658	2.36457	2.41954	3.56071	1.53107	0.400538	1.29278	0	0	0	1.12433		0.713696	1.17632	0.669027	0.464668	0.422233	1.33342	0.895303	0.454176	0.464668	1.71809	1.51602	0.992768	3.5008	2.75061	1.79494	0.526069	1.02148	0.807355	1.17632	2.15056	1.80323	0.970854	0	0	0	0.85599
CG2614	FBgn0032873	0.508582	-0.618361	-1.3277	1.18275	1.75717	0.615977	0.461835			0	0.790772	2.41143	2.3505	0	0	4.32193	0	0	0	0.85599	0	0	0	4.43429	3.55459	0.731183	0	0	0	1.0635	0	4.49442	0.782409	0	0	1.44361	0	0	0.678072	3.49313	0	5.95629	2.33056	0	0	0	0	0	0	1.87184	0	0	3.69711	0	1.01436	2.38681	3.04963	0	0	3.90689	0	2.63691	0	0	0.454176	0.321928	1.79077	0.879706	0.565597	5.8089	0	1.32769	0	0	4.22265	3.53978	0	2.32769	2.45418	0	0.695994	0	0	6.07082	3.63459	3.26153	1.08406	0	0	0	0	0.782409	1.04963	0.831877	0	0	0	0	0.298658	0	0	2.93546	2.91648	6.39318	0	1.5509	4.80271	0	0	5.93145	0	0	0	0		0.632268	0	1.81558	6.06953	3.43029	0	0.505891	4.78084	3.30305	0	0	1.71809	0	0	1.25701	2.24489	0	7.46459	0.344828	1.33342	3.97361	3.46858	0	0.443607	4.90737	1.63227	0	0	0	3.94953	1.25701	0	5.52951	2.06695	0	1.852	0	0	0.678072	3.7845	1.37295	3.22033	3.07895	3.8953	3.47119	3.50843	0	4.44427	0	3.24793	0	2.90881	5.12102	2.76341	2.10769	0	3.67694	2.43296	0	1.22033	1.25701	3.85699	1.29866	0	2.0635	1.89142	0	1.05658	0	0	4.44427	0	5.32445	3.6565	0	2.81352	1.42223	0	0	6.87369	3.40327	0	0	0	0	3.17792	1.96347	0	0	0	0	4.73444	0	1.37851	0	0	0	0	5.10392	1.27501	5.56499		0.189034	0.389567	0.594549	1.51096	0.226509	0.214125	0	1.54102	1.76553	1.09085	1.07724	0	0.918386	0.378512	0	0	0.575312		0	0.333424	0.214125	0.389567	0.356144	0	0.505891	0	0.389567	0.454176	0.871844	0.765535	1.87971	1.9855	0	0	0.275007	0.695994	0	0.238787	1.45943	0	0	0	0	0.731183
sno	FBgn0265630	0.508582	-1.59409	-1.32764	0.681292	1.05069	0.559629	0.348192			0	1.97453	0.422233	0	0	0	2.53356	2.08066	0	0	0	1.63691	0	0	1.52105	1.20163	0.263034	0.286881	0	0	0.176323	0	4.31325	0.411426	0	0	0	0	0	1.8953	0	0	0	0	0	0	1.23879	0	3.25096	0	0	0	2.76341	2.73335	0	3.02148	0	3.39094	0	0.83996	0	1.0635	0.275007	1.23879	2.9782	0	0	2.51854	0	0	0.485427	3.38543	0.526069	0	0.941106	0	0	0	0	1.43829	2.28983	0	0	2.43029	2.76553	1.29278	0	0.389567	0	1.04963	0	0.163499	0	0	1.83188	0	0	0	0	0	0	0	0	0	0	4.72901	0	0	0	0	0	0	0	0	3.78764		0.389567	0.799087	0	0.669027	3.84398	2.91073	0	3.15381	0	3.9982	0	2.90881	0.176323	0	3.63343	0	0	0	0	0.15056	2.97636	1.1635	0	0	1.19535	3.67243	4.12681	0.214125	0	0	0	0	0	0.62293	0	0	0	0	0	1.65992	3.65076	2.16027	0	0.286881	0	3.09085	0.189034	1.15704	0	0	0.505891	0	0	0	0	2.94111	0.367371	2.97085	0	0	0	0	3.03034	0.124328	1.07039	1.21412	0	1.69153	1.70929	3.58976	0	0	2.22959	2.10098	0	0	3.74308	0	0	0	0.0840643	1.89918	3.43962	8.01903	0.201634	0	3.30889	0	0	0	0.584963	5.26153	0.704872	0	0	2.36737	0	3.58496	0	0.575312	0		0.0703893	0.15056	0.443607	1.15056	0.298658	0.0840643	0.226509	1.07724	1.12433	0.782409	0.62293	1.17632	1.51602	0.389567	0.400538	0	0		0.0565835	0.62293	0.286881	0.0565835	0	0.15056	0.250962	0.0976108	0.464668	0.333424	0.411426	0.163499	1.37851	1.70044	0.464668	0.389567	0.604071	0.124328	0.124328	0	0.584963	0.344828	0	0	0	0.15056
CG32107	FBgn0052107	0.509663	-1.96834	-1.32607	0.0629218	0.13685	0.0168754	0.0161263			0	0.485427	0	0	0	0	0	0	0.659925	0	0	1.15056	0	0	0	0	0	0	0	0	0	0.31034	0.411426	0	0	0	0.956057	0	0.526069	0	0	0	0	0	0	0	0	0	0	0	0	0.807355	0	0	0	0	0	0.238787	0	0.15056	0	0	0	0	0	0	0	0.137504	0	0	0	0	0.0703893	0	0	0	0.526069	0	0	0	0	0	0	0	0	0	0	0	0	0	0	0	0	0	0	0	0	0	0	0	0	0	0.176323	0	0	0	0	0	0	0	0	0	0	0	0		0	0	0	0.545968	0	0	0	0	0	0	0	0	0	0	0	0	0	0	0	0	0	0	0.15056	0	0	0	0	0	0	0	0.526069	0	0	0	0	0	0	0	0	0	0	0	0	0	0	0	0	0	0	0.250962	1.87578	0	0	0	0	0	1.61824	0	0	0.863938	0	0	0	2.53356	0	0	0	0	0	0	0	0	0	0	3.50462	0	0	0	0.722466	0	0	0	0	0	0	0	0	0	0	0	0.475085	0	0	0	0	0	0	0	0.604071	0	0.15056		0	0	0	0	0	0	0	0	0.286881	0	0	0	0	0	0	0	0		0	0.189034	0	0	0	0	0	0	0	0	0	0	0	0	0	0	0	0	0	0	0.214125	0	0	0	0	0
Prosbeta6	FBgn0002284	0.511008	-0.254393	-1.32444	7.60515	8.10491	7.89205	7.42054			8.72342	8.24717	9.08369	6.92505	3.35473	0	6.32679	6.56285	8.96425	8.49949	8.66235	1.68257	0	9.46463	8.81327	9.06827	7.96319	8.1069	9.11234	8.23979	9.48933	9.198	9.42454	9.18879	7.36168	9.14726	8.88832	8.38892	9.61607	9.67131	7.39215	8.37747	9.45432	8.7764	10.8697	6.54844	7.77334	6.69905	8.289	9.13909	9.52972	8.9477	9.04715	8.30998	7.55098	7.90111	8.94237	8.54454	6.0955	7.30716	8.09882	7.55344	8.48607	2.21101	9.96265	9.04715	9.54608	8.63844	8.62128	8.30843	7.88509	6.22284	6.03474	7.87553	9.27489	7.50795	7.6585	8.93717	8.93351	8.66708	8.50012	8.87267	7.42543	8.21335	8.76344	8.09508	8.14257	7.90665	7.79552	8.88044	9.39921	8.05778	8.01575	7.40846	7.54581	9.33947	7.93481	0	6.57577	9.02611	7.49386	9.00062	9.03474	10.1465	8.83134	8.82807	4.31615	7.92357	0	7.44361	4.86938	0	3.94111	0	7.67278		9.62115	9.12011	9.05406	8.73518	7.82998	9.23793	9.4232	9.06134	8.18239	8.92529	8.06921	9.28827	8.34616	9.08934	9.23014	7.74025	7.95588	7.92707	7.42223	8.37825	9.12474	9.51971	9.35546	8.86623	9.51353	9.76625	8.17118	8.73471	7.92172	7.11842	5.95163	0	8.27896	8.21752	9.15634	4.62761	8.87009	5.337	9.36527	8.45459	8.65306	8.63107	8.76122	9.29563	10.5117	9.22304	0	8.78601	8.78054	8.0536	6.48527	8.35209	0	3.90497	9.21626	9.63528	7.62863	7.92505	8.17198	9.07227	7.6074	8.56316	9.63963	9.48162	7.73329	9.41001	9.67276	9.20987	9.27891	9.01198	9.12683	9.39678	7.23295	8.93224	10.3965	8.33248	8.50541	7.72103	8.08359	8.69171	7.69049	6.5421	9.12608	10.1034	8.6931	8.16797	8.27328	0	10.3944	9.95407	8.63314	8.14741	8.89712	8.63463	8.18423	7.9939	0	6.4949	8.45607	8.54388	9.56129		7.49338	5.57894	10.3818	9.97767	7.64321	7.44485	8.19648	10.7056	9.50036	9.58767	10.2526	8.85708	8.65642	4.77294	4.24336	4.95745	5.91504		8.92175	7.51436	6.95268	7.95588	8.64569	9.91697	7.64472	8.47484	7.58616	8.84244	6.91958	7.91504	7.14537	10.0372	8.02303	8.46671	7.74356	8.61996	8.58161	8.22251	7.91737	5.87701	4.29131	4.77136	3.17313	4.27501
CG9684	FBgn0037583	0.512064	-0.42249	-1.32238	0.422919	0.474269	0.517832	0.548625			0	0.422233	0	0	0	0	0	0	0	0	0	0	0	0	0	2.86987	0	0	4.02326	0	0	0	0	0	0	0	0	0	0	0	0	0	0	0	0	0	0	0	0	0	0	0	0	0	0	0	0	0	0	2.08406	4.28021	0	1.5509	0	1.59932	1.81967	0	1.30451	0.910733	0	0.695994	0	1.14405	0	2	0.847997	0	0	0	0	0	0	0	3.38128	0	1.43829	0	2.91265	2.32481	0	0	5.25927	0	0	0	0	0	0	0	0.443607	0	0	0	0	0	0	0	0	0	0	0.695994	0	0	0	2.3978		0	0	0	0	0	0	0	0	0	0	0	0	0.176323	0	0	0	0	0	0.650765	0	0	0	0	0	0	4.39094	0	0	0	1.26903	4.61589	1.78241	0	0	0	0	0	2.68706	0	0	0	4.88509	0	1.09761	0	1.23879	0	0	0	0	0	0	0.495695	0	0	0	0	0	4.24717	2.75489	0	0	3.02503	0	2.58256	0	0	4.53232	0	0	0	0	0	0	0	0	1.37295	0	0	0	0	0	0	0	0	0	5.01257	0	0	0	0	0	0	0	0	1.08406	0	0	0	0	0		0	0	0	0.475085	0.124328	0.411426	0	1.59455	2.12102	1.66903	1.1177	1.0635	0	0	0	0	0.226509		0	0.344828	0.226509	0.286881	0.201634	0	0.378512	0.15056	0.85599	0.475085	0.189034	0.163499	2.19219	2.23879	1.11103	0.250962	1.7866	0.333424	0.189034	1.08406	0	0	0	0	0	1.25701
CG14618	FBgn0031189	0.512092	-0.849448	-1.32207	1.00004	1.77579	0.999876	0.762468			0	0	3.71039	0	6.14629	0	5.82883	6.02724	0	5.05094	0	0	0	0	0	0	3.76341	0	0.565597	0	0	0	0	0	0	0	7.13206	0	0	5.43663	0	0	0	8.02364	0	0	6.49921	0	0	0	0	0	0	0	0	0	0	6.09571	0	0	0	0	0	0	0	0	0	0	0	0	3.89433	0	0.632268	0	0	0	4.86096	0	0	3.57046	0	0	0	0	5.16108	0	2.12433	3.96717	0	3.73552	0	0	0	1.88362	0	0	0	0	0	5.73173	0	0	0	0	0	0	0	0	0	0	0	0	0	0	5.1631		0	5.09466	5.28725	1.20163	4.09424	5.59216	7.76361	7.35482	2.81352	2.78869	8.06107	6.51128	0	0.731183	5.06178	0	1.15056	0	0	4.99413	1.87971	0	0	6.12846	0	0	0	5.29499	7.05593	5.0072	0	0	0	0	0	0	0	0	4.79701	0	4.08066	4.09592	0	0	3.76871	0	0	0	0	0	0	2.01078	0	0	5.44095	5.91001	4.26679	0	0	0	0	0.918386	0	0	0.863938	0	3.16672	0	0	5.82197	0	3.63343	6.39472	5.66988	0	0	4.56071	0	6.30542	0	5.22072	3.04264	0	0	0	0	5.51822	0	0	0	0	0	0	0	0	0	0	0	0	0	0		0	0.505891	0.613532	0	0	0	0.333424	1.68257	1.9486	2.04963	2.08066	1.38957	2.40054	0	0	2.1177	1.87578		0.286881	1.0635	0.422233	0.516015	0.903038	0	0	0	0.713696	0.831877	0.367371	0.565597	1.58496	2.02148	1.34483	1.30451	0	0.321928	0	2.27202	2.69377	0.871844	0	0	1.26303	0
CG5292	FBgn0038491	0.512561	-0.816399	-1.32097	1.17974	1.67036	1.2445	1.20466			0	5.52951	2.774	0	0	0	0	0	0	0	0	0	0	0	5.52388	5.52105	0	0	3.86394	6.88521	0	0	6.84122	0	0	0	5.66676	0	0	0	5.5598	0	3.91648	0	0	0	0	0	0	0	0	6.58631	0	0	0	0	0	0	0	5.19417	4.41954	0	0	0	0	4.94907	0	2.7137	0	0	0	0	2.50589	0	4.16591	0	0	0	5.17073	3.01078	0	2.54844	0	4.30961	0	3.9514	4.35685	3.42089	0	0	0	0	0	5.36036	0	0	0	0	0	2.35896	0	0	0	0	0	0	0	0	0	0	0	0	0	0	6.76792		0	6.02857	0	6.21859	0	4.9241	0	6.14975	4.94345	0	0	0	2.852	0	5.78084	4.79338	0	7.80019	2.95606	0	0	0	6.35685	0	3.95327	5.72738	0	0	0	4.11187	0	0	6.64068	0	0	0	5.47573	0	4.99367	0	0	0	0	0	0	5.17233	0	0	0	0	2.18587	0	6.23419	0	0	1.1177	0	5.3799	0.400538	2.32481	0	0	6.37573	0	4.23419	0	4.69933	0	0	0	0	6.03364	4.76607	5.98185	0	0	6.65091	0	0	0	5.10308	4.87774	0	0	0	7.46197	0	0	0	0	0	0	0	0	0	0	0	0	0	0	0		0.941106	0.275007	1.38957	0	0.765535	0.739848	1.38405	1.70487	1.97085	2.54844	1.55582	2.82171	1.16993	0	0	2.45681	1.43296		0.555816	1.65992	0.422233	1.0635	0.910733	0	0.933573	1.17632	0.464668	1.40599	1.49057	1.15056	3.61235	2.43029	1.12433	2.0036	1.22033	0	0.85599	1.67356	2.41684	0.879706	0	0	1.95233	1.26903
SCOT	FBgn0035298	0.512561	-2.20154	-1.32095	0.409082	0.5468	1.18542	1.23842			0	0	2.66903	0	0	0	0	0	3.17473	0	0	0	0	0	0	0	1.99639	0	2.92029	4.01436	0	0	0	0	0	0	0.925999	0	0	4.47379	0	0	4.35755	0.432959	0	2.79286	0	0	0	0	5.4446	0	0	0	0	0	0	0	0	3.42089	0	0	0	0	0	0	0	0	0	0	0	0	0.659925	0	0	0	0	0	0	0	0	0	0	0	0	3.05832	2.31325	0	0	0	0.298658	0	0	0	0	0	0	0	0	0	0	0	0	0	0	0	0	0	0	0	0	0	0	0	0		0	0	0	0	0	0	0	0	1.92979	0	0	0	3.59216	0	0	0	0	0	0	0.485427	8.86598	0	1.98914	0	0	0	0	4.73227	0	0	0	0	0	0	0	0	0	0	0	0	0	0	0	0	0.389567	0	0	0	0	0	0	0	0	0	0	5.41075	0.731183	0.378512	0	0	0	0	0	4.68874	2.21412	0	0	3.20006	0	0	0	3.76129	0	0	0	0	0	0	0	0	0	0	2.90689	0	4.57107	0	0	0	0	0	0	0	0	0	5.3799	0	0	0	0	0	0		0.250962	0.613532	0.226509	0	0.411426	0.704872	0	0.879706	1.35614	0.992768	0.367371	0	0	4.0063	1.18269	4.60526	4.55459		1.73552	1.59455	1.54102	0.748461	0.933573	0.85599	0.454176	0.176323	0.263034	0.887525	0.62293	0.687061	2.0635	2.1635	0.790772	0.956057	1.80735	0.400538	0.748461	2.73985	2.01792	0.604071	0	1.98185	1.44361	4.47832
CG13917	FBgn0035237	0.513005	-0.321021	-1.32014	2.843	3.3592	1.01124	0.766565			0	4.18349	1.926	0.0703893	5.70127	0.201634	5.06005	4.35262	3.28392	4.50716	2.30451	4.39232	0.238787	3.01436	4.85649	3.68818	0.0565835	2.19219	0.0840643	5.02813	4.7866	3.07382	5.15056	4.73064	1.25701	1.15704	4.58075	0.400538	0	0.344828	5.10266	1.4489	4.80478	0	0	0.650765	5.30743	0.214125	3.7866	0.85599	0	3.53605	4.59872	2.45943	0.163499	4.55704	4.12184	4.40871	1.90304	1.94486	2.0072	4.62994	1.88753	3.80839	3.6427	2.70929	3.30305	4.41549	1.91456	0.555816	3.64616	4.47897	1.65992	2.89918	3.14893	3.92695	4.40395	3.57652	3.28244	2.42223	2.89142	2.65992	1.67356	2.34199	1.61353	1.80735	3.9222	2.91648	2.95977	3.60881	3.87873	3.18428	4.31542	2.86394	5.62877	0.111031	4.04789	0	5.00135	3.79286	4.59455	0.895303	5.01391	4.31976	4.57107	5.78686	3.93452	4.80012	0	3.5472	3.32193	0	0.124328	0	5.57894		4.04089	4.50016	4.86542	4.6094	4.95513	2.7137	5.27873	1.55582	4.19535	4.36107	0	5.8535	0.613532	2.04614	3.13093	5.04876	3.5656	6.39797	1.40599	2.93923	1.37295	4.82426	3.45022	1.43296	2.49313	4.90641	4.41549	2.93357	0	3.32912	3.08916	4.80426	3.92505	2.37016	3.77505	0.704872	3.64962	3.02857	4.35473	4.23726	4.27277	4.02326	0	4.40735	4.17473	3.76977	0	3.03562	4.21023	4.25248	3.21257	3.50716	4.94251	4.14078	3.17153	0.0976108	3.0197	5.10518	0.464668	1.8679	4.45022	2.32769	3.79909	3.62994	1.85997	3.20477	2.5656	3.22651	4.52857	3.98003	3.72137	1.1635	5.52231	3.93452	0	4.78607	4.81352	4.73606	2.78241	5.76022	4.37782	3.28392	2.66221	1.36737	4.13422	3.66334	4.03474	6.13237	5.32012	2.59694	5.61117	3.69153	2.24489	2.41684	2.79077	4.64155	0	4.01257	4.18982	3.32048	1.14405		0.137504	0.356144	0.584963	1	0.454176	0.594549	0.389567	1.55582	1.64616	2.63459	1.46467	1.23879	1.42761	1.58015	1.09085	0.321928	0.713696		0.0703893	0.650765	0.443607	0.516015	0.526069	0.389567	0.464668	0.659925	0.613532	0.594549	0.400538	0.604071	2.46467	2.34483	0.669027	0.454176	1.34483	0.454176	0.475085	0.871844	0.831877	0.815575	0.422233	0.641546	1.18903	0.321928
Asph	FBgn0034075	0.513152	-0.873021	-1.31975	0.603309	1.00843	4.44674	3.44778			0	0	1.57046	0	0	0	0	0	0	0.722466	3.98732	0	0	0	0	0	0.0976108	0	0	0	0	1.27501	0	0	0	0	1.25096	0	0	2.48285	0	0.475085	0	0	6.20124	5.70044	0	0	0	0	0	0	0	0	0	0	0	0	0	0	0	0	0	0	5.01436	0	5.51381	0	0	2.06695	0	0	2.29866	4.40463	3.99729	0	3.34625	0	0	0	0	0	0	1.60407	0	0.678072	0	0.925999	0	0	0	0	0	0	0	0	0	0	0	4.3512	0	0	0	0	0	0	0	0	0	0	0	0	5.38267	0	0		0.15056	0	0	0	0	0	0	0	0.895303	0	0	0	3.82375	0	0	0	6.2466	0	2.25096	4.75061	0	0	0	0	0	0	0	0	1.99639	0	0	0	0	0	0	0	0	1.61824	0	0	0	2.95977	0	0	0	0	0	0.536053	0	0	0	0	0	0	3.84699	0	4.02059	0	0.948601	3.55704	0	0	0	7.12474	3.30012	0	2.91265	4.19219	4.22728	0	0	3.87774	2.96532	4.34767	7.17931	0	0	0.545968	5.29536	0	6.18051	0.659925	0	0	0	0	0	1.80323	0	3.87971	5.75836	0	0	0	0	0	0	0	0	0	0		2.39232	0.9855	6.05441	6.93746	2.22651	2.27501	2.7866	5.15502	6.2666	6.15725	6.32012	5.81634	3.93734	5.14649	2.24793	5.0063	5.88338		2.72028	4.16189	2.12763	2.20477	3.36036	4.14649	4.27426	4.05398	4.30012	5.23189	1.68706	3.67356	1.69599	7.21927	3.72028	2.89142	3.61117	3.42358	2.55336	2.83592	4.1235	2.58976	2.27798	3.02857	2.36177	4.63981
SpdS	FBgn0037723	0.513152	-0.516579	-1.31963	3.53355	3.87158	0.893856	1.64618			3.41954	0	5.32697	0	6.13955	0	7.4219	7.35315	6.80012	5.80684	0	6.37816	0	0	7.02436	6.59708	4.04264	0	4.49697	6.7226	2.26604	0	6.05268	7.90412	0	7.95501	0	0	4.23955	4.51033	6.42895	0	0	6.55121	0	2.22033	0	0	1.65076	6.36142	0	0	7.32238	0	7.26885	6.31705	6.99977	0	0	5.97384	7.31007	0	5.71039	0	1.20163	5.81634	4.71149	3.91265	7.03089	0	4.0268	0	3.6017	0	5.09424	6.01302	5.42358	0	6.283	4.1334	5.64126	6.42105	0	7.1532	8.55432	4.1035	4.86196	3.79805	0	2.27798	5.96717	6.07382	0	5.16551	7.4851	5.45878	1.08406	0	7.31642	5.0635	3.22497	9.23024	6.17871	0	5.09761	7.34518	0	0	0	0	5.51159	0	3.74846	0	6.43929		6.2149	0	3.76447	6.89057	0	5.8334	0	6.19298	6.66434	7.16692	7.30214	7.90183	5.80478	0	5.76368	0	0	0	3.61824	1.57046	0	4.16511	7.56887	7.79701	5.67497	6.47249	4.6837	6.3733	0	5.76977	0	0	0	8.04303	8.56868	5.39609	7.10045	0	8.86885	7.70619	6.00562	5.7412	0	4.96162	8.6323	7.17093	3.84097	6.97051	7.86536	7.80948	0	8.33722	7.91295	3.7148	7.25955	6.83302	4.60703	7.43454	6.01413	4.97315	4.18824	5.45878	7.25011	2.53854	3.66334	0.411426	4.43429	4.65878	7.26725	0	6.488	0	3.35473	0	0	2.01792	2	0	0	6.5421	6.57016	6.87332	0	0	0	7.52152	6.74093	2.5435	8.05528	0	0	0	0	0	0	0	0	0	0	0	7.48961		0	0	0.400538	0	1.21412	0.887525	0.584963	1.83188	3.52105	2.01436	1.1375	0	2.19219	0	0	0	1.41143		1.43829	1.32769	1.5656	1.81558	1.91073	1.14405	0.773996	0	1.80735	1.49057	0.356144	1.33342	4.72465	3.84197	2.54597	2.51854	2.4489	0.722466	1.58496	0.941106	3.38681	2.40327	0	1.47508	0	1.03562
CG14967	FBgn0035420	0.513264	-1.43352	-1.31887	0.363132	0.464833	0.20133	0.150724			0.0426443	0	1.18903	0	0	0	0	0	0	0	0	0	0	0	1.89142	0	0	3.60644	1.93357	0	0	0	3.50335	1.52607	0	0	0	0	0	3.11103	0	0	0	0	1.58976	0	0	0.250962	0	0	0	0	0	0	0	0	0	0	0	1.93734	2.33628	0	0	0	0.189034	3.66221	0	1.99277	0	0	1.11103	0	0.356144	0	0.575312	0	0	0	0	1.49057	0	0	0	0	1.44361	0	1.0072	1.19535	0	0	0.765535	0	0	1.42223	0	0	0	0	0	0	0	0	0	0	0	0	0	0	0	0	0	0	0	0	0		0	0	0.565597	0	0	0	0	0	3.5435	1.58976	0	0	2.31325	0	1.70044	0	0.321928	0	0.584963	0	0	0	0	0	0	3.97545	0	0	0	0.0565835	3.31179	0	0	0	0	0	0	0	0	3.85	0	0	0	0	0	0	0	0	0	0	0	0	0	0	0	0	0	0.545968	0	0	1.57046	2.67129	0	0	1.19535	0	0	0	0	1.15056	0	0	0	0.516015	0	0	0	0	0	0	0	0	0	0	4.36807	0	0	4.14893	0	6.38612	0	0	0	0.659925	1.9222	0	0	0	0	0	0		0.111031	0	0.214125	0.659925	0.0285692	0.124328	0	0.731183	0.545968	0.0840643	0.263034	0	0	0.124328	0	0	0.536053		0.0426443	0.286881	0.176323	0.0976108	0.0565835	0	0.0703893	0	0.0976108	0.226509	0.0565835	0.0565835	0.505891	1.07039	0.226509	0.0703893	0.163499	0.15056	0.0565835	0	0.124328	0.15056	0	0	0	0.124328
Atg3	FBgn0036813	0.513807	-0.34562	-1.31778	5.63838	6.29738	3.44897	3.20537			0	5.62877	5.15015	7.02004	7.10192	9.09682	8.3675	8.22477	8.075	7.91139	6.11291	7.12598	0	7.73613	2.25096	6.48591	5.66534	1.54597	7.82369	7.92908	8.29957	0	7.8627	7.23237	0	7.56963	8.18205	9.15094	2.56803	5.70044	6.20124	8.31542	8.52619	6.02303	6.74106	0	7.34394	7.35597	4.96162	7.73951	4.76394	6.99989	8.16295	4.76022	0	7.18497	2.43029	8.1092	0	5.0798	5.84725	7.27705	8.20545	1.34483	7.08958	7.91313	1.35614	7.271	7.37217	7.17682	6.6865	8.44729	2.98185	3.89045	7.00944	6.22477	7.33369	7.60318	7.19997	6.68229	7.59537	7.84499	1.51096	8.04226	8.70515	4.84499	6.79507	5.42257	7.19505	6.48285	6.74564	6.83618	6.75128	6.13853	0	7.74658	8.25894	0	8.15051	6.71163	8.23055	9.8026	7.58796	0	6.15644	4.65992	7.35447	0	0	0	7.21276	0	0	0	7.81666		9.23475	8.29467	8.00893	6.7416	6.9535	8.83406	7.33566	7.00326	6.69446	7.38965	0	0	5.55397	5.926	7.1634	8.71208	0	8.26931	6.13853	6.82693	0	7.95548	8.45726	9.06307	8.41684	8.51645	6.65564	0	6.87971	5.62205	6.5345	6.84185	7.83188	7.50462	0	0	7.34136	6.86059	9.10923	7.30451	7.06026	7.80038	0	7.3394	5.26078	8.51696	0	7.12897	0	7.67603	4.01167	7.56659	7.95123	7.41937	7.96139	8.70953	5.92172	7.25569	5.63256	6.17852	5.98482	4.81404	6.57456	0	4.30012	8.45022	6.4446	7.3057	8.58841	8.7999	7.77906	6.90207	7.91612	7.23439	6.47314	6.08661	8.55823	0	7.75027	7.53185	7.52341	6.73579	8.5856	0	7.77373	9.25219	8.37439	0	7.70148	5.80374	7.92392	8.56499	7.79331	7.3087	8.28526	7.96636	0	8.47675	7.79084	8.09439	9.21929		2.18587	2.03562	4.99186	4.72465	1.82375	0.722466	2.21101	5.84449	5.19377	4.17792	4.23343	5.5549	4.65306	2.80116	0	3.82782	3.65076		4.01257	4.06178	2.50335	2.61824	3.41684	4.45286	2.76129	3.32337	2.26903	3.99639	2.1375	2.18269	3.62994	5.39232	3.22959	3.85599	3.12928	3.51979	3.23726	4.3427	4.42156	2.74631	1.95977	2.49825	1.91456	2.53356
CG13856	FBgn0038959	0.51394	-2.93273	-1.31724	0	0.152885	1.73682	0.643788			0	0	0	0	0	0	0	0	0	0	0	0	0	0	0	0	0	0	0	0	0	0	0	0	0	0	0	0	0	0	0	0	0	0	0	0	0	0	0	0	0	0	0	0	0	0	0	0	0	0	0	0	0	0	0	0	0	0	0	0	0	0	0	0	0	0	0	0	0	0	0	0	0	0	0	0	0	0	0	0	0	0	0	0	0	0	0	0	0	0	0	0	0	0	0	0	0	0	0	0	0	0	0	0	0		0	0	0	0	0	0	0	0	0	0	0	0	0	0	0	0	0	0	0	0	0	0	0	0	0	0	0	0	0	0	0	0	0	0	0	0	0	0	0	0	0	0	0	0.918386	0	0	0	0	0	0	0	0	0	0	0	0	0	0	4.86295	0	0	6.91588	0	0	2.74416	0	0	0	0	0	0	0	0	0	0	0	0	0	0	0	0	0	0	0	0	0	0	0	0	0	0	0	0	0	0	0	0	0	0	0	0		0	0	1.67356	4.03826	0.773996	0	0.443607	4.45088	7.12236	6.25399	4.76924	0	0	0	0	0	0		0	0	0	0	0	0	0.495695	1.7137	0.918386	0.62293	1.13093	0.411426	0	3.23726	5.75702	0	1.48543	0	0	0.321928	0	0	0	0	0	0
CR45164	FBgn0266657	0.515313	-1.00797	-1.31534	0.391211	0.573488	0.363601	0.265338			0	0	0.669027	0	0	0	0	0	0	0	0	0	0	0	0	0	2.27798	0	0.722466	2.93923	0	0	0	0	6.02281	0	0	0	0	0	0	0	0.0703893	0	0	0	0	0	0	0	0	0	0	0	0	0	0	6.18468	0	0	0	0	0	0	2.57531	0	0	0	0	4.96578	0	0	1.30451	2.16027	0	0	0.757023	0	3.22805	0	0	0	0	0.565597	0	1.10434	0	1.43296	0	0	0	0	0	0	0	0	0	0	0	0	0	0	0	0	0	0	0	0	0	0	0	0	4.09677	0	0		0	0	0	0	3.87971	0	0	0	0	3.08576	8.04598	0	0	0	2.47768	0	0	0	0	0	0	0	0	0	0	1.20163	0	0	0	3.13586	0	0	0	0	0	0	0	0	0	0	0	0	0	0	0	3.21412	0	0.62293	3.23879	0	0	0	0	0	0	4.18269	0	0	0	0	4.28244	0	0	0	1.1375	0	1.31034	0	0	0	3.72028	0	0	3.34199	0	0	0	0	0	0	0	0	0	0	0	0	0	0	0	0	0	0	0	0	0	0	0	0	5.98755	5.05702	0		0	0	0	1.62761	0.0426443	0	0.584963	0	1.64155	0.613532	0	0.799087	0.871844	0	0	0	0		0	0	0	0	0.782409	0.903038	0	0	0	0	0	0.400538	0	1.34483	0	0.422233	0	0.422233	0.443607	0.378512	0	0	0	0	0	1.53605
unc-13	FBgn0025726	0.515544	-0.335069	-1.31476	4.0591	4.38674	0.311551	0.317039			5.51759	5.54442	2.95977	2.1635	4.97315	5.89627	5.05961	3.83794	1.75702	5.03518	5.02591	2.72901	3.28244	0.731183	5.61471	5.32229	0.903038	6.28021	3.69599	4.65764	7.01156	7.55658	6.4596	5.15745	3.01257	4.31252	5.59723	5.29719	6.05897	2.85599	5.08619	3.44493	5.60437	4.67073	0	0	5.40497	4.50398	4.35403	6.54071	0	5.9191	3.93357	4.3147	4.853	5.01926	4.43229	5.77056	0	4.16269	3.1375	2.48027	4.78607	4.87381	4.39985	4.81096	3.67582	4.9644	4.37712	3.37156	3.48543	4.63923	0.948601	4.0018	2.09085	4.61471	4.98185	6.07082	2.51349	3.488	3.99639	4.46597	3.61353	4.05311	5.1823	0.475085	3.59932	1.93734	3.43696	4.70487	6.35103	5.95163	5.58856	2.68032	4.28762	5.39575	3.9486	0	0.0840643	4.31759	6.43846	0	6.09677	0	5.29241	6.26416	6.82757	6.65735	0	7.35782	4.0321	0	4.8166	3.42761	4.89093		3.73985	4.31832	5.50748	4.88947	5.87971	5.851	5.74953	5.30561	4.23726	5.50684	0	5.74497	3.10266	0	4.69711	6.22709	0	0.807355	3.07211	3.12763	5.34056	4.7301	4.26228	5.44493	4.47508	5.59515	5.07296	4.97085	0	2.46205	2.13093	7.08555	5.92196	6.4224	5.51001	6.01859	3.66562	5.72928	4.80478	6.57061	6.43112	4.85649	4.9982	4.29572	5.82426	3.87676	1.14405	4.06523	0	6.3766	1.04264	3.64155	6.28059	6.11499	4.14241	4.57773	2.75061	5.0268	3.06523	3.73444	4.91886	1.25096	3.09424	2.90111	2.40054	3.80323	4.13422	2.80323	2.35896	4.79025	4.10685	3.55336	4.95466	4.32481	2.48543	5.30159	5.92742	0	5.3875	5.59515	5.6279	3.68818	5.13258	6.52246	5.63691	0.0565835	4.83036	8.72659	6.31578	5.72137	5.0751	6.44012	4.05485	5.97039	4.95606	3.8339	5.56742	6.4121	6.89821	5.08236	6.19633		0.0840643	0.0976108	0.0840643	0.464668	0.137504	0	0.111031	0.378512	0.863938	1.28688	0.0703893	0.62293	0.85599	0	0	0	0.238787		0	1.04963	0.263034	0.0976108	0.0976108	0	0.0426443	0.0840643	0.0426443	0.263034	0.0426443	0.0840643	2.82171	0.516015	0.0565835	0.367371	0.286881	0.137504	0.163499	0.356144	0.0840643	0.495695	0	0.286881	0.189034	0.0976108
Neurl4	FBgn0283503	0.515631	-0.699464	-1.31429	1.03004	1.35689	0.137912	0.20687			0	0	0	0	4.63052	0	4.07039	0	0.15056	0	0	0	0	0	4.59634	0.748461	0	0	1.75275	2.56803	0	0	2.60644	0	0	2.75702	0	0.163499	0	0.214125	0	0.443607	0	1.93734	0	0	0	0	2.64616	4.84499	0	0	0	0	0	0	3.8748	0	4.19219	3.21101	0	0	0	0	0	1.98185	0	2.63691	0	2.0635	0	3.4019	0.367371	4.24717	0	0.15056	0	0	4.31107	1.07039	1.65992	2.74846	0	1.26903	0	1.09761	1.07724	1.46467	0	0	4.20789	2.32193	0	3.44361	4.6017	0	4.07553	0	4.62176	0	0	0	0	0	4.7666	0	0.765535	2.21101	0	0	0.275007	0	1.75702	0	0.15056		2.79701	1.87971	1.72247	3.95699	0	4.2426	4.61765	3.72465	0	2.17951	0	0.807355	1.5008	0	2.81967	0	0	0	0	0	0	1.30451	0	3.37295	0	2.75489	3.54226	0.31034	0	2.11103	0	0	0	0	0	0	2.94111	0	0	1.48027	3.40327	3.58256	0	0.933573	0	3.46989	0	0	0	0	0	0	5.11936	0.298658	1.54102	3.44095	0.83996	3.0321	0	3.74524	2.97636	0	0	0	0	3.47638	0.0840643	2.95047	0	0	1.14405	0	5.63459	1.3505	1.26903	0	4.32841	0	4.17473	3.84197	5.1297	1.28096	0	0	0	0	0	0	4.88606	0	0.831877	0	0	0	3.50462	0	6.24926	6.08916	0.286881	0.0840643	0		0	0.0565835	0.124328	0	0.163499	0	0.0703893	0.62293	0.0976108	0.344828	0.214125	0	0.411426	0	0	0	0.238787		0.111031	0.124328	0	0.0565835	0.0703893	0	0.0703893	0	0.0840643	0.344828	0.0703893	0.0565835	0.773996	0.713696	0.0976108	0.782409	0.111031	0.176323	0.250962	0	1.03562	0.189034	0	0	0	0.163499
CR45827	FBgn0267477	0.515631	-0.0775901	-1.31423	0.194414	0.300721	0.368708	0.44719			0	0	0	0	0	0	0	0	0	2.73985	0	0	0	0	0	0	0	0	4.83744	0	0	0	0	0	0	0	0	0	0	0	0	0	0	0	0	0	0	0	0	0	0	0	0	0	0	0	0	0	0	3.37016	0	0	0	0	0	1.1177	0	0	0	0	0	0	0.263034	0	0	0	0	0	0	0	0	0	0	0	0	0	0	0	0	0	0	4.47054	0	0	0	0	0	0	0	3.61471	0	0	0	0	0	0	0	0	0	0	0	0	0	0	0		0	3.21101	0	0.454176	0	0	0	4.4019	0	0	0	0	0	0	0	0	0	0	2.66221	0	0	0	0	0	3.93263	0	0	0	0	0	0	0	0	3.08236	0	0	0	0	0	0	0	0	0	0	0	0	0	3.24031	0	0	0	0	0	0	2.40327	0	0	0	0	0	0	0	0	3.43429	0	0	0	0	0	0	0	0	0	0.847997	0	0	0	0	0	0	2.70266	0	0	0	0	0	0	0	0	0	0	0	0	0	0	0	0	0	0	0	0		0.713696	0.286881	0	0	0.238787	0.773996	0.356144	0	0	0.669027	0	2.34199	0.887525	0	0	0	0		0	4.41414	0	0.443607	0	0	0	0	0	0	0	0.695994	0.62293	0.895303	0	1.25096	1.0635	0	1.33914	0	0	0	0	0	0	0.454176
CG5287	FBgn0032477	0.515631	-0.741237	-1.31416	1.25371	1.55584	1.09229	1.14179			6.85885	0	3.40599	7.36982	0	0	2.18587	5.30378	0	0	0	0	0	0	0	0	0	0	5.2075	3.91552	2.57289	0	0	0	4.1416	0	0	0	0	0.298658	0	0	0	0	0	0	0	5.76792	0	5.40429	0	0	1.57531	0	0	0	0	5.74846	0	5.44593	0	1.20789	3.23573	0	0.799087	3.62059	0	4.92362	0	4.08406	0	0	0.739848	0	2.63691	0	1.72247	1.43296	0	0.978196	0	5.81173	5.70377	4.60051	5.79961	0	4.48929	1.22651	0	5.07168	1.37851	0	0	4.76977	0	0	0	0	0	0	0	0	0	0	0	0	0	0	0	0	0	0	1.67807	0	0.526069		4.53356	0	5.41075	0	0	5.09255	0	0	3.12102	5.3844	0	0	1.52607	0	0	5.48607	0	2.29572	3.9782	1.38405	0	0	0	4.58856	0.62293	0	0	0	0	2.73335	1.1375	0	0	7.68923	5.74201	0	0	5.78424	7.69864	3.57289	4.22342	4.54905	0	0	4.08916	0	0	0	0	1.02148	0	1.68257	0	0	4.30159	0	0	0	0	3.39232	0	0	5.68426	0	2.38681	5.43896	0	2.20477	3.96255	0	0	2.99639	0	0	0	0	5.36247	0	2.48543	6.22554	0	0.713696	1.8679	0	0	0	0	0	0	0	0	0	7.74059	0	0.879706	6.1532	0	0	0	0	1.99639		0	0.201634	0.831877	0.356144	0.176323	0.565597	0	1.38957	1.8953	2.06005	1.01436	2.9542	1.88753	0.918386	1.31615	0.847997	2.15381		0.970854	1.56071	1.4489	0.963474	0.887525	1.26903	0.713696	0.687061	1.27501	1.58015	0.704872	0.910733	1.07724	2.77189	0	1.23879	1.5509	0.799087	0.475085	0	3.23879	1.76553	0	1.44361	0	2.18269
cort	FBgn0000351	0.515631	-4.29271	-1.31381	0.0549189	0.423382	0.0235611	0.0936658			0	0	0	0	0	0.903038	0	0	0	0	0	0	0	0	0	0	0	0	0	0	0	0	0	0	0	0	0	0	0	0	0	0	0	0	0	0	0	0	1.12433	0	0	0	0	0	0	0	0	0	0	0	0	0	0	0	0	0	0	2.04614	0	0	0	0.378512	0	0	0	0	0	0	0	0	0	0	0	0	0	0.903038	0	0	0	0	0	0	0	0	0	0	0	0	0	0	0	0	0	0	0.411426	0	0	0	0	0	0	0	0	0	0		0	0	0	0	0	4.12681	0	0	0	0	0	6.02746	0	0	0	0	0	0	0	1.48543	0	0	0	0	0	0	0	0	0	0	0	0	0	0	0	0	0	0	0	0	0	0	0	4.56316	0	0	0	0	0	2.33056	0	0	0	6.93876	0	0	0	0	0	0	0	0	0	0	0.669027	0	0	0	6.19397	0	0	0	0	0	0	0	0	0	0	0	0	0	3.8268	0	0	0	0	0	0	0	0	0	0	0	0	0	0	0	0	6.59962	0		0	0	0	0	0	0	0	0.400538	0	0	0	0	0	0	0	0	0		0	0	0	0	0	0	0	0	0	0	0	0	1.81558	0.526069	0	0	0	0	0	0	0	0	0	0	0	0
Kr-h1	FBgn0266450	0.515631	-0.548175	-1.31369	1.57328	1.96359	1.47485	1.16064			0	0	2.1635	1.20163	0	0	5.45187	5.18547	5.04002	0	3.62059	0	0	0	0	0	0.85599	1.1375	4.43896	1.55582	4.94486	0.739848	1.36177	4.39643	0	0	0	2.20163	0	1.48543	0	1.52607	2.70487	4.70321	0	0	3.46074	0	0	0	0	0	0	0.956057	0	0	0	1.58976	0	2.44626	5.30634	0	0.782409	3.18269	1.42223	3.97361	0	3.33342	4.1152	1.63227	2.40599	0.201634	2.14731	1.70044	2.16993	3.25096	2.59694	3.59694	1.1635	3.48929	2.09761	0	0	3.87774	0	0.871844	3.32481	1.7137	2.68706	4.51159	4.4019	2.98732	0.0976108	1.95606	0	0.0976108	0	0	0	3.9982	4.58736	0	0	0	5.93263	5.14405	0	0	0	0	1.39506	0	5.87258	0	0		3.25701	5.63285	3.57773	2.33342	0	3.91648	0	0	1.0072	4.43429	4.81609	5.37851	2.38128	0	1.32769	2.0036	0	0	0.0976108	0.722466	5.68089	0	0	3.14568	0	0.411426	0	2.41414	0	3.03738	0	0	5.13052	0	0	0	0	0	4.81404	0	3.10601	2.53854	0	4.53916	4.17073	0.545968	0	3.34341	0	5.02989	0	0	0	5.12474	1.35614	1.49057	2.7761	1.89142	2.81967	3.46989	3.57894	0.565597	3.51602	0.773996	3.5472	4.11103	2.47249	3.23419	2.76341	5.98641	0	0	4.92362	4.21723	0	3.43429	1.37295	0	5.27202	4.07382	4.1643	3.58496	0.613532	0	0.925999	0	0	0	6.5624	0	1.40054	0	0.163499	5.33485	4.75114	0	0	0	3.24031	1.23266	4.78241		0.176323	0.970854	2.05311	1.54597	0.214125	0.344828	0.62293	2.96901	2.88166	3.43829	1.72247	1.93357	1.17632	1.70044	0.910733	1.28096	1.13093		0.367371	1.78241	0.632268	0.748461	0.669027	0.526069	0.895303	0.565597	0.659925	1.67807	1.1177	0.584963	3.61353	2.91839	1.02857	1.47508	2.85599	0.516015	0.948601	1.22033	1.59932	0.238787	0	0.604071	0	2.1375
CG8420	FBgn0037664	0.516139	-1.8803	-1.31249	0.0267104	0.0914407	0.219084	0.245241			0	0	0	0	0	0	0	0	0	0	0	0	0	0	0	0	0	0	0	0	0	0	0	0	0	0	0	0	0	0	0	0	1.9486	0	0	0	0	0	0	0	0	0	0	0	0	0	0	0	0	0	0	0	0	0	0	0	0	0	0	0	0	0	0.85599	0	0	0	0	0	0	0	0	0	0	0	0	0	0	0	0	0	0	0	0	0	0	0	0	0	0	0	0	0	0	0	0	0	0	0	0	0	0	0	0	0	0		0	0	0	0	0	0	0	0	0	0	0	0	0	0	0	0	0	0	0	0	0	0	0	0	0	0	0	0	0	4.82273	0	0	0	0	0	0	0	0	0	0	0	0	0	0	0	0	0	0	0	0	0	0	0	0	0	0	0	0	0	0	0	0	0	0	4.41278	0	0	0	0	0	0	0	0	0	0	0	0	0	0	0	0	0	0	0	0	0	0	0	0	0	0	0	0	0	0	0	0	0	0	0	0		0	0	0	0	0.137504	0	0	0.584963	1.95233	0	0	0	1.04963	0	0	0	0		0	0	0	0	0	0	0	0	0	0.748461	0	0	1.8679	1.38405	0.722466	0	0.575312	0.286881	0	0	0	0.545968	0	0	0	0
lace	FBgn0002524	0.516405	-0.560663	-1.31189	1.89691	2.76343	1.35878	1.30088			0	0	2.06005	4.72901	0	0	3.86295	0.238787	0	3.50843	0	0	3.45154	0	4.28021	3.70929	2.58256	0	6.0813	0	4.1102	3.75489	4.46597	0	0	0	3.41954	0	0	0	0	0	0.536053	5.40156	0	0	4.58676	0	0.748461	0	0	6.06221	0	0	0	0.321928	5.21607	4.69877	0	5.30342	5.1235	0	3.79909	5.96694	0	3.41954	0	0	0	4.98322	0	1.89918	1.15056	0	0	2.37851	4.45615	0	0	1.96347	3.20945	0	4.01346	5.19101	0	0	3.60644	2.38405	0	0	5.25776	5.66931	0	0	0	6.98993	5.9148	0	6.24051	4.69655	6.35368	0	0.275007	3.38957	2.02857	6.851	0	0.495695	0	0	0	0	2.38405	0	5.95443		4.08236	4.93263	5.05658	2.40871	4.02945	4.86394	0	4.63459	5.91648	5.90593	6.81224	4.90063	2.57046	0	0	1.9782	0	0	3.12598	3.47897	0	1.77821	3.49697	4.97636	4.84499	5.69265	5.78293	3.58856	0	3.55704	4.64097	0	0	1.23879	2.59216	0	3.90785	4.488	5.89869	0	6.76673	3.05311	0	0	0	4.44228	0	4.48864	0	0.903038	0.378512	5.37643	6.1206	2.08746	3.5656	6.2681	0	5.54597	5.2407	2.59216	4.65478	0	0	0	2.05658	3.89433	0	3.30597	5.59872	4.94767	3.96625	4.0036	4.48864	3.66562	4.5373	0	0	6.30889	1.53605	7.08428	6.33593	0.782409	5.72874	0	6.3766	2.7761	1.68706	0	1.94486	0	3.30889	0.678072	0	2.60881	0.263034	0	0	5.84071	0	0	2.71589		0	2.16993	1.07039	2.57046	0.443607	1.15704	0.722466	1.18903	3.26454	2.47249	2.02148	0.286881	2.11103	0.333424	1.39506	0.807355	1.08406		0.238787	1.07724	1.62293	0.201634	1.65535	0.847997	0.31034	0.226509	1.04963	1.19535	0.584963	0.823749	2.31325	2.82579	1.82375	1.42761	2.65764	1.04264	1.36177	2.59455	2.58256	1.23266	0.669027	0	0	2.39506
RabX6	FBgn0035155	0.516405	-0.686224	-1.31171	1.74718	2.49707	1.49062	1.34283			0	5.9743	2.0635	0	0	0	0	5.99977	1.09761	0	0	6.68454	0	0	0	0	0	0	5.32733	6.75128	7.11987	0	7.66035	3.17951	0	0	0	8.66153	0	0	0	0	6.50605	5.3194	0	0	0	0	1.31034	4.7703	0	0	0	0	0	3.8268	0	4.82883	0	0.475085	0	0	0	0	4.21878	0	2.93734	5.93782	0	3.25248	0	5.79338	1.50589	0	2.65076	4.76924	0	0	3.80839	6.1102	5.83441	0	0	0	0	0	3.80839	3.30305	0	0	0	0.286881	1.28688	5.33199	5.3572	0	0	0	7.34394	0	0	8.14837	6.86678	0	6.68552	0.659925	0	0	0	0	0	0	0	0	0		5.70929	0	4.93074	4.45088	5.3194	5.72247	4.02059	0	5.09424	0.659925	8.59137	0	4.48993	2.48285	5.58916	0	0	1.09085	0	0	0	0	0.83996	0	0	0	0	5.40735	0	0	0	0	0	0	6.41735	0	0	0	0	0	5.33378	6.71081	0	7.07948	8.10664	6.62425	0	6.38491	7.11593	0	0	0	7.23611	0	3.0072	0	2.28688	4.28318	4.1635	5.80529	0	0	0	0	2.79494	0	0	0	5.96625	0	5.35297	4.32265	5.82502	5.15502	0	0	6.32319	7.43429	6.40071	0	0	0.411426	0	0	4.84097	0	0	0	0	0	6.56362	7.2571	1.45943	0	7.28623	8.09038	0	8.24155	6.60526	6.91898	0		1.25096	0.485427	0.495695	3.01078	0.910733	0	0.871844	3.64962	2.62994	2.19849	2.27798	2.3978	0.739848	0.641546	1.54102	0	2.23879		1.28688	1.97085	0.782409	1.1177	1.52105	1.98914	1.07039	0.695994	1.52607	1.78241	0.344828	0.831877	1.63227	2.32769	1.19535	1.60881	1.5008	1.32769	0.871844	2.51854	1.55582	2.26604	0	2.41954	0	0.713696
Dcr-1	FBgn0039016	0.516505	-1.92863	-1.31115	0.50938	0.815022	0.162343	0.280312			0	0	0	0	0	0	1.54597	0	0	0.575312	0	0	5.22033	0	1.89918	1.67356	1.42761	3.42089	2.45418	2.8339	0	0	2.58496	3.66334	0	0	0	0	0.773996	0	0	0	0	0	0	0	2.16993	0	0	0	0	0	0	2.35896	0	0.765535	0	0	0	0	0	0	0	0	0	3.00899	0	0.0703893	0	0	0	3.26604	0.400538	0	0	0	0	0	0	0.782409	0.669027	0	0	0	0	0	0	1.53107	0	0	2.42761	0	0	1.66903	0	0	0	0	0	3.5373	0	0	0	0	0	0	2.75489	0	0	0	0	0	0	0	0		0	0	0	2.55827	0	0	0	3.70929	0.0703893	0	0	0	0	0	0	1.36737	0	0	0	0.495695	6.93876	0	0	0.978196	0	0	0	2.63923	0	2.02148	0	0	3.1177	3.21723	2.88166	0.815575	1.65076	0	2.33056	0	1.04264	2.83188	0	0	0	0	0	0	0	4.01881	0	0	0	0	2.59932	0	0	0	0	0.298658	3.0018	0	0	0	0.432959	3.30597	0	0	0	0	0	0	0	1.94111	0	0	1.99277	0	0	4.67186	1.77821	0	4.72137	0	0	0	0	6.99899	0	0	0	0	0	2.83996	2.41414	0	0	0	0	2.63459	0		0.0565835	0.0840643	0.111031	0.411426	0.0285692	0	0.111031	0.176323	0	0.15056	0.263034	0.111031	0.344828	0.124328	0	0.536053	0.250962		0	0.695994	0	0.0840643	0.321928	0.124328	0.111031	0	0	0.356144	0.0565835	0.0976108	1.4957	0.695994	0.0840643	0.400538	0.333424	0	0.263034	0.250962	0.823749	0.298658	0	0	0.250962	0.263034
CG2126	FBgn0039876	0.516505	-0.691374	-1.31115	1.55944	2.14565	1.3373	1.31235			0	5.59126	4.02857	0	0	0	4.16993	0	0	0.678072	0	0	0	0	0	0	0	0	3.2854	1.18269	0	0	6.48414	6.02037	0	7.18567	0	0	0	0	0	0	0	0	0	0	1.34483	0	0	4.89191	0	0	0	0	0	5.88191	3.1635	0	0	5.26866	0.475085	0	0	0	1.36737	6.20477	0	2.20163	5.94883	0	0	0	1.72683	0	3.45418	5.90785	1.92979	1.91839	0	2.09085	3.67243	7.12753	4.28466	1.82375	0	0	3.54597	3.65535	0	0	0	6.1467	0	5.17832	6.00899	0	6.71631	0	6.60541	0	0	0	4.33985	0	0	0	5.82171	0	0	0	6.4121	0	0	0	0		0	5.30488	0.823749	0.831877	0	2.79494	0	3.73227	0	5.14364	0	0	2.9782	0	5.58165	0	0	5.84373	4.45746	0	0	0	5.52732	0	5.47119	5.56255	0	4.68089	0	4.67243	0	0	6.78842	0	7.1537	0	4.20163	0	0	0	0	4.67807	0	4.3067	7.56415	6.8157	0	0	6.88215	0	6.27482	6.33074	0	1.1375	5.03914	4.04177	0	1.70929	5.59604	3.77716	2.99277	0	0	1.28096	3.07039	5.86938	5.39849	4.19219	5.36842	0	0	3.20006	0	2.62994	0	0	5.23266	0	0	0	0	0	0	0	0	0	0	0	0.641546	8.15375	5.73904	0	0	3.0072	5.89288	0	0	8.33744	0	0	0		0.85599	0.464668	1.53605	2.36457	0.695994	0.378512	0.773996	1.13093	1.68257	2.87971	1.41143	1.29866	2.10434	0.62293	0	1.99277	2.54102		0.669027	0.963474	1.14405	1.23879	1.02857	1.72683	1.20789	0.948601	1.45418	1.26303	1.02148	0.722466	2.57531	2.27501	0.757023	0	0.83996	1.09761	0.782409	2.68257	2.91648	2.23266	1.20789	0	0	2.72247
CNMaR	FBgn0053696	0.516505	0.0743414	-1.31095	0.0995442	0.123471	0.19395	0.098474			0	0	0	0	0.432959	0	3.64616	0	0	0	0	0	0	0	0	0	0	0	0.475085	0	0	0	0	0.815575	0	0	0	0	0	0	0	0	0	0	0	0	0	0	0	0	0	0	0	0	0	0	0	0	0	0	0	0	0	0	0	3.94486	0	0	0	0	0	0	0	0	0	0	0	1.1375	0	0	0	0	0	0	0	0	0	0	0	0	0	0	0	0	0	0	0	0	0	0	0	0	0	0	0	0	0	0	0	0	0	0	0	0	0		0	0	0	0	0	0	0	0	0	0	0	0	0	0	0	0	0	0	1.58015	0	0	0	0	0	0	0	0	0	0	0	0	0	0	0	0	0	0	0	0	0	0	0	0	0	0	0	0	0	0	0	0.411426	0.659925	0	0	0	0	0	0	0	0	2.72683	0	0	0	0	0	0	0	0	3.48543	0	0	0	0	0	0	0	0	0	0	0.650765	0	0	0	0	0	0	0	0	0	0	0	0	0	0	0	0	0	0	2.95606	0		0.163499	0	0	0.536053	0	0	0.137504	0	0.400538	0.545968	0	0	0.782409	0	0	0	0.731183		0	0.704872	0	0	0	0.584963	0	0.111031	0	0	0	0	0	0.565597	0	0	0	0	0.15056	0	0	0	0	0	0	0.344828
CG31997	FBgn0051997	0.51749	-0.934664	-1.30956	1.25974	1.5145	5.33852	6.64588			0	0	2.62994	0	0	0	0	0	0	6.77043	0	0	0	0	0	0	5.27984	0	0	0	0	0	0	0	0	0	0	0	0	0	0	0	0	0	0.978196	0	8.17991	0	0	0	6.53372	0	0	0	4.33914	0	3.54473	0	0	4.82018	0	0	4.45549	0	0	0	1.15704	4.51916	5.86022	6.63329	0	0	5.0387	0	8.52344	0	0	0	0	0	0	0	0	0	0	6.14057	4.57531	0	0	0	5.39163	0	1.19535	10.3675	0	0	4.9397	0	7.54295	4.393	8.46307	0	0	0	0	0	0	0	0	0	0	0	0	0	0		0	0	0	0	0	0	0	0	0	0	0	0	5.25058	0	6.42375	0	6.4759	0	8.39378	6.51001	0	0	0	0	0	0	0	0	0	4.02414	3.31904	0	0	6.99277	0	0	0	8.62256	0	0	0	5.50653	0	0	0	0	0	5.54133	0	0	4.08066	0	0	0	6.71218	0	8.15081	0	8.15441	5.98208	0	0	6.01279	7.59694	11.6793	4.51665	4.27798	7.06005	0	0	0	2.10098	0	0	0	0	0	0	0	0	1.74846	0	0	0	5.2902	0	0	0	0	0	0	0	2.54102	0	0	0	0	0	0	0	0		4.51854	2.39232	6.86295	5.0009	8.82391	8.05192	9.14733	7.47743	9.14402	8.95626	7.7786	0	4.69488	3.83895	0	2.73335	1.33342		3.58376	5.00315	6.09592	6.58752	3.97177	4.42223	7.57713	8.66395	8.83017	7.72485	9.47932	9.75387	5.73606	6.76275	9.17128	7.96498	9.40905	9.66021	7.84956	8.53982	7.95994	6.01659	0	0	3.95513	5.01167
Cyp6v1	FBgn0031126	0.517517	-0.878612	-1.30906	0.26592	0.509736	1.56533	1.00381			0	0	0	0	0	0	0	0	0	0	0	0	0	0	0	0	1.95233	0	2.90497	3.5656	0	0	0	0	0	0	0	0	0	0	0	0.887525	0	0	4.53232	0	0	0	0	0	0	0	0	0	0.516015	0	0	0	0	0.650765	0	0	0	0	0.799087	0	0.286881	1.04963	0	0	0	0	1.73985	0	0.757023	0	0	0	0	0.356144	1.78241	0	0	1.68706	0	0	0	1.51096	2.94298	0	0	0	0	0	0	0	0	0	0	0	0	0	0	0	0	0	0	0	0	0	0	0	0	0	0		0	0	0	0	0	0	0	0	0	0	0	0	0.918386	0	0	0	1.33914	0	2.90689	1.63227	0	0	0	0	0	0	0	0	0	2.45154	0	0	0	0	0	0	0	0	0	0	0	0	5.44128	0	0	3.15381	0	0.731183	0	0	2.74416	0	0	0	2.83996	1.28688	2.08066	0	0	0	0	0	0	0	3.26604	0	0	0	3.71809	0	0	0	0	0	0	4.21023	0.443607	0	0	0	0	2.03562	0	0	0	0	0	0	0	0	2.91839	0	0	3.82171	0	0	0	0	0	3.5435	0		0	0.641546	1.96717	2.85599	0.0976108	1.37295	1.03562	2.68257	2.34199	2.15056	2.45154	2.38128	1.65992	1.20163	0	2.05658	1.7137		0	1.52607	0.367371	0.575312	0.678072	0.879706	0.526069	0.695994	0.790772	1.62293	0.765535	1.09085	2.52356	3.46205	1.03562	0.400538	1.25096	0.807355	0.678072	1.73118	1.9782	0.422233	0	0	0	1.28688
CG8399	FBgn0034067	0.517517	-1.04666	-1.30904	0.160076	0.330034	1.71337	2.25607			0	0	0	0	0	0	0	0	0	0.214125	0	0	0	0	0	0	0	0	0	0	0	0	0	0	0	0	0.731183	0	0	0	0	0	0	0	0	0	0	0	0	0	0	2.64847	0	0	0	0	0	0	0	0	0	0	1.87184	0	0	0	0	0	1.45943	0	0.250962	0	0.879706	0	1.76129	0	0	0	0	0	0	0	0	0	0	0	0	0	0	0	0	0	0	6.15906	0	0	0	0	0	0.831877	0	0	0	0	0	0	0	0	0	0	0	0	0	0	0		0	0	0	0	0	0	0	0	0	0	0	0	0	0	0	0	1.42761	0	3.488	0	0	0	0	0	0.226509	0	0	0	0	3.04439	0	0	0	0	0	0	0	0	0	0	0	0	0	0	0	1.45943	2.87578	0	0	0	0	0	0	0	0	0	4.16912	0	0.782409	0.238787	0	0	0	0	4.7301	0	0.704872	3.55827	0	0	0	0	0	0	0	0	0	0	0	0	0	0	0	0	0	0	0	0	0	0	0	0	0	0	0	6.62819	0	0	0	0	0		0.356144	0.367371	1.51096	1.04963	1.95977	2.02503	2.85	0.863938	3.87283	4.54597	2.848	0	1.83996	0.895303	0	3.75275	0.389567		0.378512	0.799087	0.214125	0.765535	0.344828	0	0.85599	2.42761	2.92029	2.50589	4.24336	4.11437	3.34056	3.65878	3.30889	3.15866	4.73173	2.83794	2.04963	4.15704	3.87578	2.65076	0	0	0	3.44095
PIP4K	FBgn0039924	0.517517	-0.386569	-1.30893	4.741	5.43725	3.37484	3.16397			5.69321	5.01212	6.4843	6.74591	7.28771	7.24194	6.21218	7.14384	7.86524	7.38024	5.44228	6.1058	4.73769	8.58755	5.89191	5.68566	5.42223	8.53613	6.37278	6.57788	6.75368	0	7.3972	6.83188	4.62819	6.79064	8.04647	0	0	4.83794	1.51602	0	5.1469	7.06738	8.60448	0	5.39094	0	0	6.42928	6.98539	7.9364	0	6.54936	8.28392	2.47768	5.93923	7.0735	0.389567	6.94942	3.36737	7.80465	7.97051	5.61265	5.24336	6.42307	0	6.64947	7.17582	6.58571	6.33217	5.95815	3.38543	0	5.05788	5.08831	5.94158	5.84398	6.48027	5.49474	5.51128	0.731183	1.32193	6.37782	5.52544	3.63343	5.61294	5.23074	0	7.34873	7.715	5.14527	4.79597	5.95699	7.30195	0	0	0	6.90689	6.71094	0	0	4.18666	8.71129	0	8.37252	8.30551	0	0	0	5.86938	0	0	0	7.66555		7.48583	6.76686	7.67871	7.17073	5.47638	7.58037	6.72479	7.73234	5.52293	6.45763	9.24053	7.01212	4.8679	4.18903	5.44493	5.34731	0	8.55766	5.58526	6.43263	0	8.79107	6.92505	7.10297	6.09614	4.20163	8.12707	7.1537	3.10769	5.32085	6.75288	4.3799	5.90014	6.74672	7.14068	9.92386	6.50271	6.13812	9.57584	5.81327	5.87701	6.31832	0	7.73586	2.6017	6.94615	0	6.21315	0	7.2115	5.3067	7.8525	7.81365	7.44062	6.44394	7.58856	6.35456	5.19338	1.76553	7.09085	0	0	6.83327	0.495695	5.16068	7.54141	5.87012	6.26341	6.03188	5.72055	6.17732	7.57213	6.61662	5.39951	0	7.69063	6.44294	0	6.85312	5.22574	6.90545	4.62234	6.04352	0	7.25569	6.83504	6.93782	0	0	8.13443	6.3966	0	0	8.08555	6.46516	0	0	7.54187	7.26791	6.93981	7.10811		2.98368	1.80323	5.19495	5.54998	2.16672	1.97453	2.94298	5.24489	4.88704	4.17073	4.83542	5.23343	4.10266	1	0	2.18269	3.0993		3.51475	4.02059	3.01436	3.0993	3.08236	3.69599	2.926	2.20789	2.46728	4.28688	2.12433	2.70929	3.91934	5.58646	3.38681	3.81044	3.12763	3.13914	3.61117	4.02237	4.22497	2.49057	1.1177	2.25399	2.11437	2.65992
Drsl5	FBgn0035434	0.517517	-0.882403	-1.30872	1.65496	2.50204	3.10305	1.83015			0	0	0	7.52262	0	9.58699	0	0	0	0	0	0	0	0	0	0	0	0	0	6.36212	0	0	7.26604	0	4.27798	8.80835	5.92624	8.1812	0	0	0	0	0	0	0	0	0	0	0	8.031	0	0	0	0	0	0	8.98385	4.80839	0	5.05572	0	0	0	0	8.35324	7.01681	8.3853	4.73931	4.90159	5.94509	0	0	2.774	0	8.11187	0	5.0237	0	0	0	5.45253	0	0	5.82248	6.59887	5.88166	0	3.22033	0	0	0	0	0	0	0	0	0	0	0	6.73322	0	0	0	0	0	0	0	0	0	0	0	0	0	0	0		5.1297	5.78267	0	0	0	0	6.03078	0	4.89724	0	0	0	0	0	0	0	0	0	0	0	6.12598	0	0	0	0	0	0	0	0	0	0	0	0	0	0	0	0	0	0	0	5.80168	5.05094	0	0	5.81224	7.40914	0	0	0	0	2.98732	0	0	0	8.34611	10.068	4.97911	0	4.42425	0	6.04439	0	4.67356	7.04789	0	0	7.50144	6.56026	8.35288	6.29591	6.72383	8.09545	8.75345	8.14267	0	0	6.40701	9.42939	6.64731	0	8.66032	5.37191	2.28392	0	0	0	6.1643	0	8.58376	0	10.379	0	7.92297	0	3.89336	8.90857	7.01725	0	0	0	0		0	0	3.44095	8.19776	5.88387	5.28318	3.78031	6.28577	6.539	7.17871	6.16229	0	0	0	0	0	0		0	0	0	0	0	0	5.19771	6.43112	6.5738	4.98413	0	6.15947	0	5.06264	5.73037	0	0	0	5.61442	0	0	0	0	0	0	0
CG4596	FBgn0037849	0.518109	-0.8039	-1.30791	1.34276	2.13857	0.306214	0.231068			0	0	0.613532	0	0	8.05083	0	4.01792	0	1.65992	0	0	0	0	0	5.50748	0	1.87578	0	0.9855	0	0	4.62761	6.45631	0	0	5.65878	0	0	0	5.96093	0	0	0	0	0	0	0	4.42089	0	0	0	2.82782	5.16712	0	4.42761	3.1635	3.49697	0	3.34341	0	0	3.97728	0	0	0	5.28392	0.226509	0	2.77821	0	0	0.739848	0	0	0	4.89433	0	0	2.78031	0	0	0	3.8679	0	0	0.925999	1.94111	0	4.45286	4.57168	0	5.09381	3.14568	0	0	7.09908	0	0	4.47573	0	0	2.7137	0	3.39506	0	0.443607	0	0	0	5.92101	0	0	0	0		0	6.18051	6.33753	0	0.298658	4.56742	6.43379	5.79935	0	0	0	4.3505	0	0	4.55275	2.35332	0	0	0	0	0	0	1.97085	0	4.02591	0	5.05094	3.97545	0	1.97085	4.64443	0	0	4.35544	0	0	1.34483	0	6.00876	0	1.08406	4.42089	0	4.78607	0	3.69822	7.45319	4.21257	0	5.13955	4.2555	0	0	5.64559	0.773996	5.41075	2.99639	3.37573	4.50716	0.443607	3.34483	0	0	0	0	5.44989	2.98185	0	0	4.8953	4.39643	0	6.04701	0	0	0	0	0	0	0	0	4.25626	0	8.51609	3.34767	0	5.90014	0	0	0	5.59186	0	0	4.0054	4.02414	6.7039	0	6.79546	0	0	7.3147		0	0	0	0.613532	0.111031	0	0	0	0	0.443607	0	0	0	1.42223	0	1.5656	1.04963		0	0.31034	0	0	0	0.367371	0	0.250962	0.201634	0.238787	0	0	0	0	0	0.594549	0	0	0.163499	0.807355	0.344828	0.454176	0	0	0.687061	1.35614
Src42A	FBgn0264959	0.519357	-0.427373	-1.30559	3.21271	3.69037	1.0812	0.992549			5.80064	6.45992	1.40599	4.95652	4.04963	2.93923	2.91839	3.904	4.75756	0	0	0	0	0	2.46728	4.99865	4.07039	6.08725	6.28077	4.54905	4.7866	7.25767	6.66391	5.53169	0.704872	3.0321	5.54967	0	0	4.46858	4.07211	0.765535	4.76713	5.95861	5.40769	3.5656	0	5.91313	3.88947	3.94579	3.72574	6.03166	6.36019	5.52231	0	1.15056	0	3.21878	0	4.87431	3.5509	0	2.49057	4.07296	2.61353	5.45154	0.790772	4.34199	2.72465	3.19849	4.02591	2.80529	1.90304	0.604071	3.09255	4.87676	5.41549	4.0798	0	1.31615	1.9486	0.367371	2.93357	2.89724	5.34234	4.13422	3.23419	2.73552	0	4.04789	5.97154	5.75569	6.59976	1.20789	3.82985	6.62907	0	0	2.10098	3.74093	0	0	6.18606	4.37365	5.64674	6.90929	6.1811	1.60881	0	0	4.09085	0	7.28161	0	1.41684		5.53169	5.97338	4.92172	5.75141	5.8674	4.67469	5.02459	3.39643	2.59694	5.1534	7.93481	0.863938	2.33628	0	5.4192	5.7498	0	0	2.46467	2.16993	6.78031	2.30743	6.85537	2.90881	2.90881	6.44328	3.93357	5.15785	0	4.62761	3.44493	4.37782	5.85449	5.49921	0	0	4.53169	5.53076	4.58316	0	5.18468	5.39609	0	4.84046	0	4.20006	4.65478	3.50716	0	6.05593	3.60051	2.99639	4.70819	6.46058	3.14893	0	2.42223	5.30852	3.3978	4.26604	4.68201	3.55213	0	0	3.34483	4.79546	2.67582	3.82273	5.67186	4.32121	5.31252	3.4957	1.38957	2.14731	0	0	3.32193	0	6.58406	6.44112	4.55949	4.77294	3.66107	0	0.400538	0	5.77689	0	0	6.36842	6.78516	6.93946	6.31415	5.15502	6.59036	4.31687	8.2054	0	6.11145	7.12298	6.3651		0	0.925999	0.545968	1.37295	0.641546	1.09761	0.464668	1.94486	2.09085	2.4957	1.37851	0.321928	1.04963	0.713696	1.59932	1.07724	0.659925		1.55582	1.09085	0.545968	0.536053	0.263034	0	0.687061	0.286881	0.918386	0.956057	0.485427	0.422233	4.73444	3.55582	1.87971	1.33914	1.41143	0.799087	0.505891	0	1.34483	0.641546	0	0	0.545968	1.86394
CG13384	FBgn0032036	0.519469	-0.440081	-1.30526	2.93885	3.45893	1.35427	1.30628			3.19692	2.14078	4.58556	0	5.34483	0	3.70708	4.95047	2.50589	5.11187	3.71809	0	0	0.526069	4.48543	1.26903	4.49506	4.94392	5.2292	0.695994	1	0	6.21859	2.9279	3.58376	7.14558	6.0072	0	3.53978	1.32769	5.33199	5.6427	0	3.28244	0	0	0	0	4.0798	0	4.37504	5.82807	0	4.05137	0	1.02148	5.85674	4.75221	0	4.86987	4.17233	6.57773	1.15704	4.94158	0.659925	5.45845	0	3.81865	0	3.13914	4.12763	5.34802	1.42761	0	3.32912	3.23726	0.823749	4.34767	1.38957	4.8846	4.56377	0.250962	4.40259	5.04876	0	0	4.37365	2.77189	0	5.10056	7.01257	6.91588	4.36317	4.56316	0.286881	5.393	0	6.52105	4.55766	4.71425	7.10988	7.38509	4.37156	0	5.80555	5.53419	1.11103	0	0	0	3.14893	0	0.941106	0	5.74335		4.82833	0	3.04614	5.84298	6.75275	4.85798	6.44807	3.66903	3.87774	6.46548	0	6.71356	4.1177	0.411426	4.65592	2.87774	2.848	6.67567	3.52105	0.201634	0	6.10685	6.13134	6.53091	5.43896	5.91958	0.941106	2.87184	0	1.05658	4.68201	0	5.75382	4.92362	1.26303	6.4707	5.24527	5.18587	5.86344	6.08172	5.48832	5.58075	4.65707	6.2032	6.94298	4.89288	0	2.46989	0	2.69153	0	1.95606	0	2.5008	4.44692	0.871844	0.941106	6.13114	4.49249	4.79129	2.31615	2.85997	5.58767	5.11562	2.36457	5.45154	1.85997	3.22651	6.13914	4.35473	0.275007	5.31904	6.50811	2.56316	0	2.30159	6.09719	0	6.24108	0.214125	7.00315	3.04614	3.07382	0	7.44973	0	6.77162	0	4.67469	0	5.38163	0	3.61589	0	6.57999	0	0	0	6.22574	3.3978	0		0.176323	0.545968	1.19535	3.41278	0.669027	1.62293	1.1635	0.895303	2.81762	1.75275	2.04963	1.03562	1.62761	0.604071	0	2.45418	1		0.704872	1.24489	1.52105	0.604071	0.505891	0.389567	1.09085	0.773996	0.555816	1.52607	0.871844	1.04264	2.26604	2.04264	2.84599	0.956057	2.01078	0.847997	1.16993	2.62527	3.59694	1.12433	0	0	0.722466	2.32193
CG4293	FBgn0024983	0.519469	-0.834708	-1.30489	1.02921	1.47009	1.32555	1.09923			0	0	3.91169	0	0	0	0	0	0	5.71918	0	0	0	0	0	0	0	0	4.20945	0	0	0	0	0.722466	6.65206	0	6.32211	0	0	0.505891	0	0	4.64039	0	0	0	0	0	2.27202	0	0	5.67243	0	0	0	0	0	0	0	0	0	1.58496	0	0	2.65306	0	0	3.57652	0	3.96532	4.38819	0	2.19219	0	3.88947	0	4.88313	5.64789	1.1635	5.78633	0	0	2.25096	0	0	0	2.21101	2.22033	0	0	0	0	0	5.97154	0	7.02226	0	1.99639	0	0	0	0	0	0	0	0	0	0	0	0	0	0	0	0	6.0365		0	0	4.47638	0	0	0	0	3.26754	4.65707	0	0	0	0	0	0	0	0	0	2.46467	4.59694	0	0	5.73281	0	0.321928	0	0	4.89676	0	4.63633	0	0	5.8089	6.0398	0	7.52881	0	4.23266	5.93475	0	0	4.36807	0	0	7.71459	0	0	0	0	5.81044	0	0	0	0	3.90785	3.55582	0.956057	0	0	2.97085	0	5.82502	0	0	3.98185	0	0	0	0	5.40905	4.91839	0	0	0	0	6.9607	6.16027	0	5.36597	0	5.25852	0	4.61706	0	0	0	0	0	0	0	0	0	0	0	6.1035	0	0	0	0	0	0		0.263034	0.356144	0.238787	2.12433	0.432959	0.526069	0.613532	1.48027	3.0268	2.51854	2.02857	2.09424	0.871844	1.40054	0	1.29866	3.26003		0.367371	1.79909	0.748461	0.367371	0.659925	0.516015	0.475085	0	0.722466	1.20163	0.250962	0.565597	3.12763	3.07039	2.03562	0.321928	1.98185	0.422233	0.782409	2.34199	3.1127	1.07039	0	0	0	1.90689
CG14215	FBgn0031052	0.519469	-0.59229	-1.30459	1.36428	1.78885	0.195603	0.375758			4.29572	0	1.63691	4.58616	0	0	0	3.91743	0	2.86196	0.604071	0	0	0	2.02148	0.344828	2.60644	4.31832	3.49825	0	0	0	5.10978	2.37573	0	0	3.72792	0	0	0.422233	4.21723	0	0.411426	2.24793	0	0	0	0	2.42492	0	0	2.56071	0	2.54597	0	0	1.8679	0	0	3.83289	1.82375	0	3.45418	0	0	3.86196	0	0.903038	1.62293	2.64386	0	0	0.847997	0	1.39506	3.42761	4.23726	0	0.505891	0	0	0	2.0072	0.464668	0	0	1.67807	0.9855	0	3.06867	3.67807	3.70266	3.10769	1.79494	0.321928	0	0	2.5509	4.67299	2.0321	0	0	0	4.91934	3.65076	3.91456	0	3.57894	0	0	0.454176	0	1.82782	4.86938	2.80941		3.47119	2.95791	0	0	3.76235	0.0840643	0	0.176323	2.5435	2.80735	0	1.61824	0	0	2.61353	2.98914	0	5.20281	2.63691	2.11103	0	0	0	4.24565	3.76977	4.46597	4.23955	1.86394	0	2.79494	0.0840643	0	4.30451	4.5601	0	0	1.59932	0	0.454176	0	0.321928	1.19535	0	2.66221	0	0	0	2.80323	4.21101	0.15056	4.19535	0	0	3.75596	1.75702	4.10936	0	5.13668	0.0703893	1.60407	0	0	0	0	1.09085	4.15462	0.695994	1.43829	0.250962	2.5509	3.67016	2.22342	4.95	2.60644	0	2.63691	3.74308	0	3.52857	2.09761	3.10936	3.50843	4.21412	0	0	2.95977	3.14078	0	4.9241	0	1.7866	4.04789	0.731183	4.69822	5.73254	0	0	0	0	5.30159	3.55213		0	0.0426443	0.0565835	0	0.0703893	0	0	0.62293	0.464668	1.1375	0.0976108	0.111031	0	0.250962	0	0.400538	0.0703893		0	0.214125	0.0703893	0.214125	0.124328	0.378512	0	0.0426443	0.0703893	0.238787	0.0565835	0	3.0635	1.09085	0.298658	0.799087	0.565597	0.0565835	0.0565835	0.695994	0.454176	0	0	0.765535	0	0.137504
CG30031	FBgn0050031	0.519469	-0.419274	-1.30436	0	0.02877	0	0			0	0	0	0	0	0	0	0	0	0	0	0	0	0	0	0	0	0	0	0	0	0	0	0	0	0	0	0	0	0	0	0	0	0	0	0	0	0	0	0	0	0	0	0	0	0	0	0	0	0	0	0	0	0	0	0	0	0	0	0	0	0	0	0	0	0	0	0	0	0	0	0	0	0	0	0	0	0	0	0	0	0	0	0	0	0	0	0	0	0	0	0	0	0	0	0	0	0	0	0	0	0	0	0	0		0	0	0	0	0	0	0	0	0	0	0	0	0	0	0	0	0	0	0	0	0	0	0	0	0	0	0	0	0	0	0	0	0	0	0	0	0	0	0	0	0	0	0	0	0	0	0	2.89142	0.0143553	0	0	0	0	0	0	0	0	0	0	0	0	0	0	0	0	0	0	0	0	0	0	0	0	0	0	0	0	0	0	0	0	0	0	0	0	0	0	0	0	0	0	0	0	0	0	0	0	0	0	0	0		0	0	0	0	0	0	0	0	0	0	0	0	0	0	0	0	0		0	0	0	0	0	0	0	0	0	0	0	0	0	0	0	0	0	0	0	0	0	0	0	0	0	0
CR45892	FBgn0267552	0.519469	-0.680897	-1.304	0.0308558	0.0591447	0.134235	0.0977742			0	0	0.124328	0	0	0	0	0	0	0	0	0	0	0	0	0	0	0	0	0	0	0	0	0	0	0	0	0	0	0	0	0	0	0	0	0	2.68257	0	0	0	0	0	0	0	0	0	0	0	0	0	0	0	0	0	0	0	0	0	0	0.111031	0	0	0	0	0	0	0	0	0	0	0	0	0	0	0	0	0	0	0	0	0	0	0	0.321928	0	0	0	0	0	0	0	0	0	0	0	0	0	0	0	0	0	0	0	0	0		0	0	0	0	0	0.0143553	0	0	0	0.411426	0	0	0	0	0	0	0	0	0	0	0	0	0	0	0	0	0	0	0	0	0	0	0	0	0	0	0	0	0	0	0	0	0	0	0	0	0	0	0	0	0	0	0	0	0	0	0	0	0	0	0	0	0	0	0	1.09761	0	0	0	0	0	0	0	0	0	0	0	0	0	0	0	0	0	0	0	0	0	0	0	0	0	0	0	0	0	0	0	4.45022	0	0	0		0	0	0.941106	0	0	0.0143553	0	0	0.925999	0.400538	0	0	0	0	0	0	0		0	0	0	0.250962	0	0	0	0	0.62293	0	0	0	0	0	0	0	0	0	0	0	0	0	0	0	0	1.57046
CG13663	FBgn0039291	0.519469	-0.870656	-1.30379	0.921116	1.29885	2.34332	2.23836			0	0	3.68032	0	0	0	5.65421	5.57984	0	0	0	0	0	0	0	6.09887	6.34979	0	3.97361	0	0	0	0	0	0	0	0	0	0	5.31288	0	0	0	0	0	0	0	0	6.20731	0	0	0	0	5.47281	0	6.33253	0	0	0	5.49793	5.9472	0	0	0	2.74416	0.739848	1.91456	0	0	0	0	0	2.75702	0	4.83744	0	0	0	4.99548	0	0	0	0	0	0	0	0	0	0	0	0	0	0	3.77294	0	0	0	0	0	0	0	0	0	0	0	0	0	0	0	0	0	8.8484	0	0	0		0	7.26651	0	0	0	6.15987	0	0	0	7.28679	0	0	0	0	0	0	0	0	4.76713	0	0	0	0	0	0	4.20867	0	0	0	4.72574	0	0	0	0	0	0	4.58856	0	0	0	0	3.91743	0	0	0	5.71973	0	0	0	0	0	7.46597	0	0	4.62994	7.14149	4.55275	0	0	0	0	0	5.40054	0	5.20242	0	0	0	6.99084	0	0	0	0	0	0	0	0	0	6.80103	0	0.678072	4.53169	6.22554	0	0	0	5.55397	0	0	0	5.33807	0	0	6.28355	5.74766	0	0	0	0	0	0		1.86394	2.08066	2.79494	4.09001	1.8679	2.8679	2.69822	3.12267	2.86987	3.40735	2.73118	3.6241	1.03562	2.02503	0	0	2.75702		2.926	0.933573	1.9855	2.14405	2.81352	2.93357	2.34767	2.39506	2.72901	3.79286	3.80839	2.73985	3.26754	3.774	2.82375	2.26604	2.63691	2.62761	2.7866	2.58736	3.26153	1.30451	0	0	0	0
CG6907	FBgn0031711	0.519469	-0.720773	-1.30365	1.63585	1.99777	1.47355	1.49765			0	0	4.70653	0	0	0	5.0505	0	0	0	5.31288	0	0	2.05311	0	0	0	6.70169	5.60348	6.01592	0	0	0	5.9743	0	0	0	0	0	1.26903	1.63691	0	5.98162	6.56453	0	0	0	0	0	2.32769	0	0	2.83592	4.98504	0	5.8622	0	6.15462	0	0	6.47346	0	0	0	3.47249	0	0	2.19849	0	3.49442	0	0	1.69153	0	0.378512	0	0	0	4.54288	4.41549	0	0	0	0	0	4.60526	3.74308	4.79025	0	5.75355	0	0	0	4.34767	6.42442	0	6.68215	0	6.25946	4.77136	0	0	0	0	0	7.28642	0	0	0	0	6.25588	0	0	0	5.142		5.79649	0	6.40429	0	0	0	7.14109	0	0.565597	0	0	0	1.23879	6.79546	3.57652	5.32265	0	0	3.03738	5.07125	0	7.30159	0	0	0	0	0	0	7.04549	5.56407	0	0	0	7.22872	0	0	4.18428	6.32535	0	0	5.3733	0	0	0	0	0	0	0	0	5.04439	0	0	0	0	3.76022	5.66164	0	0	1.93734	3.72574	0	5.67948	6.06178	0	3.2854	5.35509	4.26754	5.05572	6.21101	3.34341	0	5.10643	5.89312	2.88166	7.34793	0.321928	2.26303	0	0	0	0	3.88947	0	0	0	0	5.60644	0	0.956057	0	5.6879	0	0	0	0.516015	8.75652	0	0	0	4.02414	1.1635		0.536053	0.970854	1.0072	3.63227	0.333424	0.584963	0.485427	2.33342	1.67356	2.92029	0.765535	1.95606	2.24184	2.08406	0	1.80735	1.71809		0.992768	2.64386	1.33914	0.863938	1.67356	2.29572	0.918386	0	0.575312	1.74846	0.722466	0.238787	2.97636	2.23879	1.1177	2.0321	2.22033	0.659925	1.8679	2.58736	2.36177	0.695994	1.07039	0	1.62761	2.96532
Upf2	FBgn0029992	0.519469	-0.863404	-1.30363	0.48241	0.53928	0.287907	0.309626			0	2.88166	0	4.20555	0	0	0	0	0	0	1.848	0	0	0	1.29278	0	0	2.80323	0	0	0	0	0	0	0	0	0	0	0	0	3.74846	0	2.74201	0	0	0	4.86542	0	3.04439	0	0	0	0	2.34483	0	0	0	0	0	0	0	0	0.176323	0	0	0	0	1.65992	1.53107	0	0	0	0.555816	0	0	0	0	4.49378	1.58496	1.12433	0.344828	0	0	0.0976108	0	0	0.773996	0.641546	0	0	0	0	0	0.432959	4.71973	0	0	0	0	0	0	0	0	0	0	2.73985	0	0	0	0	0	0	0	0	0		0.505891	0	0	2.25096	0	0.214125	0.238787	0	1.43829	0	0	0	0.992768	0	1.40054	0	5.42358	4.62469	0.15056	0.176323	0	0	0	0	0	0	0	0	0	3.26003	0	0	2.926	0	0	0	0	0	0	0	0.400538	0.871844	0	0	0	0.15056	0	0	0	0.641546	0	0	0	0	0	0	0.0976108	0	0	0	0	4.63865	0	0	1.30451	0	0	0	0.411426	4.10852	0	1.79909	0	0	0	0.495695	0	0	0.298658	0	0.367371	0.163499	0	6.98345	0	0	0	0	0	0	3.50208	0	0	3.03034	1.59932	0	0	0	0	0	0		0	0.0565835	0.214125	1.04963	0.0976108	0.0976108	0.0703893	0.333424	1.26903	0.475085	0.124328	0	0.687061	0.321928	0	0	0.0976108		0.0565835	0.400538	0	0.176323	0.226509	0	0	0	0	0.201634	0.298658	0.0703893	1.20789	1.07039	0.201634	0.378512	0.124328	0.263034	0.214125	1.07039	0.565597	0.214125	0	0	0	1.05658
312	FBgn0029514	0.519469	-0.163701	-1.30351	0.719612	0.867252	1.34873	1.28069			7.47241	1.57531	0	0	0	0	0	0	0	0	0	0	0	0	0	0	2.34767	0	5.05181	0	0	0	5.24907	0	0	0	0	0	0	5.71397	0	6.07468	0	0	0	0	0	0	0	4.98914	0	0	0	0	0	6.51523	0	0	0	0	0	0	0	0	4.45615	0	0	4.33271	0	0	0	0	0.713696	0	4.22574	0	0	0	0	4.82629	0	0	0	0.632268	0	6.0119	0	0	0	0	0	0	0	0	0	0	0	0	0	5.37121	0	0	0	0	0	0	0	0	0	0	0	0	0	0	0		0	0	0	0	0	0	0	0	5.2502	5.96809	0	0	0	0	5.37086	6.93911	0	0	0	0	0	0	0	1.09761	3.66107	6.18289	0	0	0	0	0	0	6.30104	0	0	0	0	0	0	0	0	2.80529	6.31325	0	0	4.57107	0	0	0	0	0	0	0	0	0	5.98596	0	6.70653	0	0	0	0	0	0	2.87578	0	0	0	0	0	5.31904	0	0	3.54226	0	0	0	0	1.44361	0	0	2.42492	4.8339	0	0	0	0	0	0	0	0	0	0	0	0	0	0	0	0	0	0		1.26303	0.400538	2.09085	0.669027	0	0	1.38957	2.14078	1.16993	1.54102	0.773996	3.67129	2.24489	1.90304	0	1.47508	2.19535		2.14405	3.31034	1.62761	1.41684	1.23879	3.43563	0.941106	0	1.79077	2.80529	0.526069	0.443607	2.02148	2.50843	0.678072	1.09085	1.88362	0.823749	1.59455	1.25701	0.963474	0	0	0	0	1.65992
wda	FBgn0039067	0.519756	-1.19497	-1.30289	0.438958	0.61269	0.483405	0.386167			0	0	0	0	0	0	0	0	0	0	1.90304	0	0	0	0	2.65764	0.333424	0	0	0	2.07039	0	0.31034	1.08406	0	0	2.69377	0	0	0	0	0	0	0	0	0	2.87578	0	2.58736	0	0	0	0	0	0	0	0	0	0	0	0.731183	0	0	2.41684	1.64155	0	3.08066	0	5.29094	0	0	0	0.432959	0	0	0	1.77821	1.30451	0	2.18903	0	0	1.9486	0	0	2.7137	0.516015	0	2.26903	0	0	0	0	0	0	0	0	0	0	0	0	0	0	0	0	0	0	0	0	0	0	0	0	0	3.26153		0	4.30232	1.1177	0.748461	0	0	0.422233	0	0.575312	4.46336	0	0	1.76553	0	0	0	0	0	0.286881	0	0	0	0	0	0	0.948601	2.75916	0	0	0	4.26828	0	6.06867	0	0	0	0	1.02148	0	0.189034	3.89627	3.50462	0	0.903038	0	3.8953	0	0	0	0	0.722466	0	0	2.61117	0	0	0	0	0	0.201634	0.555816	0	0	0	1.94486	0	0	0	0	0	0.739848	0	2.99458	0	0	0	0	0	0	1.64155	0	2.83794	0	0	0	0	0.575312	0	0	0	0	0	0	0	0	0	0	0	0	5.92029	0		0	0	0.389567	1.12433	0.344828	0.176323	0.137504	0.887525	1.18903	0	0.238787	1.02857	0.963474	0.31034	0	0	1.42761		0	0.695994	0	0.111031	0.286881	0.584963	0.15056	0.111031	0.163499	0	0.286881	0.124328	1.55582	0.555816	0	0.367371	0.594549	0.263034	0.137504	0.773996	0.941106	0.389567	0.632268	0	0.594549	0.333424
cav	FBgn0026257	0.521009	-0.868786	-1.30105	1.09474	1.55054	0.44555	0.450091			0	3.26153	0	0.565597	0	0	0	0	0	5.84147	5.73091	0	0	0	2.02857	0	0	0	0	0	5.01257	0	0	0	0	0	0	0	0	0	0	6.12928	0	0	0	0	0	0	0	0	0	0	0	0	0	3.69153	0	1.76977	0	6.07125	0	0	3.774	0	0	1.52105	0	3.0268	0	5.63923	0	0	1.49057	4.03474	0	0.704872	0	6.77834	0	3.13422	4.4121	5.5245	0	0	0	0	3.38267	2.31904	0	0	6.97728	0	5.20867	0	0	0	0	0	0	0	0	0	3.46205	0	0	0	0	0.454176	0	0	6.40497	0	0	0	6.59544		0	0	0	1.15056	0	5.62848	0	0	0	0	0	0.545968	3.93357	0	0.887525	0	0	0	0.505891	5.5656	0	0	4.27575	6.44029	3.87086	5.56377	0	0	0	4.27873	0	0	6.16471	4.81301	0	0	5.29756	0	0	0	0	0	0	5.23419	0	0	0	4.52419	0	0	0	7.01992	0	7.37226	0	1.42761	0	0	3.93546	4.16912	0	0	0	0	0	0	0	0	0	0	2.84599	0	2.93546	4.87873	0	1.30451	3.05485	0	0	0	0	3.73227	0.250962	0	0	2.44095	0	0	2.9279	8.13622	6.22747	0	0	4.85997	0	6.64587	0	0	0	5.7412	8.01731		0	0.275007	0.263034	0	0	0.400538	0	1.14405	1.54597	0	0	1.54102	0	0	0	1.67356	0.731183		0	0	0.411426	0	0.526069	0	0	0	0	0	0.464668	0.298658	2.10098	2	0	0.815575	0.632268	0.250962	0.604071	0.613532	0	0.85599	0	0	0	1.67807
CG9760	FBgn0036259	0.521774	-0.866647	-1.30006	0.827939	1.28267	0.132595	0.0529854			0	0	2.74846	0	0	0	5.56925	0	0.739848	0	0	0	0	0	2.68257	0	0.124328	0	3.91073	0	2.81762	0	0	6.18804	0	0	0	8.24608	3.21723	0	0	0	0	0	0	0	0	0	4.76977	0	0	1.33342	0	0	0	0.815575	0	0	0	0	2.65306	0	0.748461	0	0	2.46728	0	0	0	0	0	1.8679	0.263034	5.55121	0	0	0	5.3107	0	3.35332	0	0	0	0	0	0	3.51475	1.57046	0	0	0	0	4.44228	0.443607	4.6311	0	0	0	0	0	0	0	0.344828	0	0	0	6.60866	0	0	0	0	0	0	0	0		0	0	0	0	0	0.275007	0	0	2.44361	2.63691	0	0	0.189034	0	0	5.98823	0	7.37434	0	0	0	1.64616	5.22574	2.07724	4.72683	0	0	0	0	0	0	0	0	0	0	0	0	0	0	0	0.910733	2.25701	0	0	0	0	0	1.72247	0	0	0	0	0	4.31687	3.54597	3.0072	0	0.594549	0.226509	0	0	0	0	0	0	4.18507	0	0	0.918386	4.81609	0	2.48285	3.91265	0	0	5.92552	3.51854	0	6.53387	0	6.10161	3.49313	4.88899	0	0	0	2.51854	0	0	8.74719	7.25427	0	0	0	5.5656	0	0	6.86555	0	2.65764	0		0	0	0	0	0	0	0	0	0.731183	0.275007	0.321928	0	0	0	0	0	0.925999		0	0	0	0	0	0	0	0	0	0	0	0	0.344828	0	0	0	0	0	0.189034	0	0	0	0	0	0.790772	0
CG9445	FBgn0040674	1.01	-1.21421	-1.29718	0.0305693	0.193682	0.0457869	0.0616227			0	0	0	0	0	0	0	0	0	0	0	0	0	0	0	0	0	0	0	0	0	0	0	0	0	0	0	0	0	0	0	0	0	0	0	0	0	0	0	0	0	0	0	0	0	0	0	0	0	0	0	0	0	0	0	0	0	0	0	0	0	0	0.565597	0	0	0	2.04963	0	0	0	0	0	0	0	0	0	0.594549	0	0	0	0	0	0	0	0	0	0	0	0	0	0	0	0	0	0	0	0	0	0	0	0	0	0	0	0		0	0	0	0	0	0	0	0	0	0	0	0	0	0	0	3.5373	0	0	0	0	0	0	0	1.5509	0	0	0	0	0	0	0	0	0	0	0	0	0	0	0	0	0	3.44228	0	0	0	0	0	0	3.9514	0	0	0	0	0	0	0	0	0	2.64386	0	0	0	0	0	0	0	0	0	0	0	0	0	0	0	0	0	0	0	0	0	1.37851	0	0	0	0	0	2.20163	0	0	0	0	0	0	0	0	0.85599	0	0	0	0	0		0	0	0	0	0	0	0.422233	0	0	0.356144	0	0	0	0	0	0	0		0	0.485427	0	0	0	0	0	0	0	0	0.263034	0.226509	0	0	0	0.565597	0	0	0	0	0	0	0	0	0	0
CG4404	FBgn0030432	0.52382	-0.833042	-1.29654	0.249659	0.514768	0.0834113	0.130811			0	0	0	0	0	0	0	0	0	5.6427	0	0	0	0	0	0	0	0	0	0	0	0	0	0	0	0	0	0	0	0	0	0	0	0	0	0	0	0	0	0	0	0	0	0	0	0	0	0	0	4.69599	0	0	0	0	0	0	0	0	0	0	0	0	1.15056	0	0	0	0	0	0	0	0	0	0	4.52042	0	0	3.15218	0	0	0	0.31034	0	0	0	6.74201	0	0	0	0	0	0	0	0	0	0	0	0	0	0	0	0	0	0	0	0		0	0	0	0	5.30086	0	0	0	0	0	0	4.78607	0	0	0	0	0	0	0	0	0	0	0	4.89772	4.15462	0	4.85649	0	0	0	0	0	6.30907	0	0	0	0	0	0	4.2502	0	0	0	0	0	4.58376	0	0	0	0	0	0	0	0	0	0	3.07039	0	0	0	0	0	0.739848	6.24679	0	0	0	0	0	0	0	0	0	0	0	0	0	0	0	0	0.31034	2.48543	0	0	0	0	0	0	0	0	0	0	0	0	0	0	0	0	0	0	0		0	0.189034	0	0	0	0	0.226509	0.669027	0	0.333424	0	0	0	0	0	0	0		0	0	0	0	0	1.18903	0	0.189034	0	0	0	0	0.739848	0	0	0	0	0.226509	0.238787	0.687061	0	0	0	0	0	0
CIAPIN1	FBgn0001977	0.52382	-0.630392	-1.2964	1.93872	2.56043	3.96777	3.04763			5.65592	4.849	5.31868	0	0	0	0	0	4.9279	0	5.0691	0	0	0	5.72274	0	0	5.57168	4.00988	0.895303	5.57531	0	0	0	0	0	6.36107	0	0	6.65449	0	0	5.90256	0	6.40956	0	5.09508	0	3.91648	0	4.89918	3.6565	0	3.59574	0	3.64847	0	4.43095	0	4.70598	0	6.68958	4.53978	0	6.69877	5.25588	0	2.76341	0	0	1.41143	0	2.18903	0	5.63517	3.27053	0	5.57713	1.81558	3.93546	3.91265	0	0	0	0	5.34127	3.07211	3.95513	0	0	4.90256	0	0	0	3.93168	0	0	0	0	6.02326	4.07296	0	0	0	5.49121	0	0	0	0	0	0	0	0	0	6.20945		3.5008	4.3147	0	5.32625	0	0	6.19456	0	0	0	0	0	4.64616	0	0	0.910733	0	0	5.08406	4.34625	0	0	4.76924	5.65821	0.226509	4.58556	6.92089	4.48864	6.15563	1.95977	0	0	3.95606	5.85549	0	0	3.89627	0	4.55029	6.34021	0	3.32769	0	0	0	0	0	0	4.71534	4.69822	3.24336	0	0	0	5.44692	2.74631	3.9241	6.10035	0.454176	4.06091	0	3.01792	3.54967	5.98048	4.09508	5.26115	7.40071	6.34536	6.87357	4.25248	5.19889	6.06652	0	5.90376	0	6.75609	0	6.87885	0	0.584963	4.85848	1.75702	6.38388	0	0	0	5.2521	0	0	0	5.67948	0	5.17473	0	0	0.594549	0	6.94427	6.86888	0.226509	4.29425		2.12102	1.51602	6.32787	7.42978	3.24489	2.37016	3.45943	7.4065	6.38767	5.91576	5.98185	6.02614	4.61589	1.79077	0	0.887525	1.97085		3.22959	3.43696	1.64616	1.852	3.22497	3.853	3.68145	3.58376	3.18745	4.50271	2.29572	2.87381	3.0993	7.33414	3.90304	3.71918	3.84298	3.32048	3.73227	3.34483	4.02059	1.76553	0	1.63691	0	2.33342
CG8152	FBgn0034008	0.525226	-2.23797	-1.29455	0.280282	0.659938	0.624428	0.551953			0	0	0	0	0	0	0	0	0	0	0	0	0	0	0	0	0	0	0	6.45236	0	0	0	0	0	0	0	0	0	0	0	0	5.46271	0	0	0	0	0	0	0	0	0	0	0	0	1.95233	0	0	0	0	0	0	0	0	0	0	0	2.10098	0	0	0	0	0.454176	0	0	0	0	0	0	0	0	0	0	0	0	0	2.6017	0	0	0	0	0	5.49601	0	0	0	0	0	0	0	4.90929	0	0	0	0	0	0	0	0	0	0	0	0	0	0		0	0	0	0	0	0	0	0	0	0	0	0	0	7.93687	3.33342	0	0	0	1.41684	0	0	0	0	0	0	0	0	0	0	0	0	0	0	0	0	0	5.12639	0	0	0	5.18626	2.19219	0	3.0197	7.91695	1.37295	0	2.61824	0	0	0	0	0	0	0	0	0	0	0	0	0	0	0	4.26228	1.79909	2.89724	0	0	0	0	0	0	0	0	8.08353	0	0	0	0	0	0	0	0	0	0	0	0	0	0	0	5.50716	3.98459	0	0	0	0	0	0	0	0	0		0.378512	0.275007	0.613532	1.3505	0.422233	0.411426	0.333424	0	2.10098	1.36737	0.948601	0.62293	1.79077	0	0	0	0		0.286881	0	1.01436	0.526069	0.367371	0	0.367371	0.871844	0.722466	0.831877	0.903038	0.782409	0	0.687061	0	0.454176	1.85997	0.321928	0	0	2.83188	0	0	0	0	1.25701
CR45549	FBgn0267109	0.525314	-2.63781	-1.29413	0	0.356574	0.131004	0.190073			0	0	0	0	0	0	0	0	0	0	0	0	0	0	0	0	0	0	0	0	0	0	0	0	0	0	0	0	0	0	0	0	0	0	0	0	0	0	0	0	0	0	0	0	0	0	0	0	0	0	0	0	0	0	0	0	0	0	0	0	0	0	0	0	0	0	0	0	0	0	0	0	0	0	0	0	0	0	0	0	0	0	0	0	0	0	0	0	0	0	0	0	0	0	0	0	0	0	0	0	0	0	0	0	0		0	0	0	2.69377	0	0	0	0	0	5.8268	0	0	0	0	0	0	0	0	0	0	0	0	0	0	0	3.6017	3.24031	0	0	0	0	0	0	0	0	0	3.5435	0	0	0	0	0	0	0	0	0	0	0	0	0	0	6.9751	0	0	0	0	0	0	0	0	0	0	0	0	0	0	0	0	0	0	0	0	0	1.25701	0	0	1.71809	0	4.28392	0	0	0	0	0	0	0	0	0	0	0	0	0	0	0	0	0	0	0	0	0	2.87381		0	0.613532	0	0	0	0	0	0	1.61353	0	0	0	0	0	0	0	0		0	0	0	0	1.32193	0	0	0	0	0	0	0	1.18269	0	0	0	0	0	0.731183	0	0	0	0	0	0	1.51602
CG11334	FBgn0039849	0.525321	-0.85235	-1.29396	0.930568	1.08862	1.58012	1.65223			0	4.53481	4.0781	0	0	0	0	0	0	0	0	0	0	0	2.51349	2.91073	0.189034	0	5.44758	0	0	0	0	0	0	0	0	0	0	6.0054	0	0	6.17652	1.26903	0	0	0	0	0	0	0	0	0	0	0	0	0	2.09761	0	4.71205	0	0	0	0	0	0	0	3.73985	0	0	0	0	2.58976	0	3.88557	0	5.4121	0	4.70377	3.67469	3.28983	0	5.51665	4.39575	0	4.18982	4.99503	5.20633	0	0	0	5.72192	0	0.454176	0	0	0	0	0	0	0	0	0	0	0	0	0	0	0	0	0	0	0	0	0		0	0	0	0	5.66903	0	0	0	3.75702	0	0	5.49921	0	0	0	5.37016	0	0	1.74846	3.21878	0	0	4.25399	0	0	0	0	0	0	3.63691	2.71589	0	0	5.81147	0	0	0	0	0	0	0	0	0	0	7.69954	4.90014	0	0	0	0	0	0	0	0	0	0	3.78031	0	0	2.66221	2.45943	0	5.27687	6.14139	3.68594	0	0	0	0	5.37921	0	4.64386	0	3.64501	7.6811	0	0	0	0	0	0	1.97453	5.84699	0	0	0	0	0	0	0	0	0	0	2.49313	0	0	0	0	0	0	0		0.321928	0.613532	0.739848	3.40735	0	0.641546	1.25701	1.58976	3.13586	2.59932	1.5656	1.15704	2.36737	1.83996	0	3.08236	2.5435		0.454176	1.774	4.20555	0.941106	1.5656	0.62293	0.992768	0	0.344828	0.731183	0.790772	0.85599	4.1177	3.29572	1.71809	1.67356	1.51602	0.970854	1.70929	2.33342	3.7939	1.9222	1.79494	0	1.12433	2.51096
tld	FBgn0003719	0.526058	-1.45353	-1.29301	0.0478715	0.0770843	0.914214	0.322927			0	0	0	0	0	0	0	0	0	0	0	0	0	0	0	0	0	0	0	0	0	0	0	0	0	0	0	0	0	0	0	0	0	0	0	0	0	0	0	0	0	0	0	0	0	0	0	0	0	0	0	0	0	0	0.389567	0	0	0	0	0	1.52105	0	0.226509	0	1.29866	0	0	0	0	0.263034	0	0	0	0	0	0	1.32769	0	0	0	0	0	0	0	0	0	0	0	0	0	0	0	0	0	0	0	0	0	0	0	0	0	0	0	0		0	0	0	0	0	0	0	0	0	0	0	0	0	0	0	0	0	0	0	0	0	0	0	0	0	0	0	0	0	0	0	0	0	0	0	0	0	0	0	0	0	0	0	0	0	0	0	0	0	0	0.604071	0	0	0	0	0	0	0	0	0	0	0	0	0	1.0072	0	0	0	0	0	0	0	0	0	0	0	0	0	0	0	4.56071	0	0	0	0	0	0	0	0	0	1.61353	0	0	0	0	0	0	0	0	0	0		0	0	2.48285	2.15056	0.15056	0	0	1.79077	2.83794	1.72247	2.74201	1.66448	0	0	0	0	0		0	0	0	0	0	0	0	0.604071	1.19535	0.31034	0	0	1.66903	3.22033	0.773996	0	0.189034	0	0.111031	0	0	0	0	0	0	0
Rlb1	FBgn0014022	0.527366	-0.989211	-1.29079	0.986332	1.27802	0.136731	0.416135			0	0	0.757023	6.10497	0	0	0	0	0	0	0	0	0	4.87184	0	0	0	5.48414	4.52231	0	0	0	4.93499	0	0	0	0	0	6.29223	0	0	0	6.46074	0	0	0	0	0	5.76765	0	5.3799	0	0	3.36177	0	5.67864	0	0	0	1.43829	4.1127	0	4.31904	0	0.263034	5.57622	0	2.50335	0	0	0	0	1.38957	0	0	0	4.4019	0	0	0	4.08916	0	0	0	0	0	2.20477	0	0	0	4.60585	0	2.79077	0	6.25399	0	0	0	0	0	0	0	0	0	0	0	0	0	0	0	0	0	0	0	0		0	4.16912	4.51349	0	0	0	0	6.8586	4.19849	0.516015	0	5.71149	3.62176	0	0	0	0	0	0	0	0	7.59842	0	0	0	0	0	5.53201	0	2.74846	0	0	0	0	0	0	3.0018	0	0	5.44493	0	2.9486	0	0	0	0	0	0	0	0	3.30305	0	0	0	0	0	0	0	0	0	4.9472	4.71315	0	0	0.731183	0	3.04089	0	0	0	1.04264	0	4.97039	3.52732	0	6.0433	0	0	5.57259	0	0	0	6.45401	0	0	0	0	0	0	0	0	0	5.85524	0	0	7.7849	0	0	7.50359	0	6.72724		0	0	0.275007	0.389567	0	0.344828	0	0	0	0	0.454176	0.516015	0	0	0	0	0.344828		0	0.516015	0	0	0	0	0	0	0.333424	0	0.757023	0	1.93357	1.7866	0.695994	1.31034	1.03562	0	1.05658	0	0.978196	0	0	0	0	0
D1	FBgn0000412	0.527517	-0.343151	-1.29031	5.05365	5.50548	2.49503	2.36592			0.565597	0.773996	4.7761	6.81352	7.59171	3.49825	6.83996	4.90593	6.81622	6.0332	6.29278	0	0	7.92612	5.36632	6.15725	1.61824	0.941106	6.40786	6.41075	6.29554	8.67592	7.18814	7.48002	6.31361	5.9305	8.32787	0	6.81404	6.81378	0	7.30752	6.90111	6.99661	0	4.82222	1.1375	5.86962	5.61971	6.36632	0	6.04352	7.42719	8.23974	6.6985	5.851	7.27034	7.50787	0.367371	6.0781	5.93852	4.25323	7.30159	4.27501	4.97911	6.6851	1.70044	6.72206	7.45968	5.84449	6.68229	6.07168	4.97591	0	4.62994	6.45039	7.34465	6.67143	5.35438	7.34074	5.56071	6.44576	7.06501	6.80168	0	5.92077	6.77056	5.97131	5.51191	6.29921	6.60392	0	6.73023	5.66278	5.46989	5.0781	7.77972	0	6.35984	5.95791	0	7.67582	6.58721	5.19692	6.24698	6.37487	0	0.765535	0	0	6.3067	5.3726	7.64559	0	7.71211		7.47298	6.37069	6.30451	6.19081	5.98185	6.6565	0	7.79714	7.09255	6.46972	7.64068	6.15239	5.21917	0	6.17911	5.3978	5.33807	7.04974	5.48639	7.05246	0	0	2.01436	4.84348	7.71911	5.7301	6.6659	3.51096	5.77426	7.37382	6.45549	3.90111	6.10852	5.15381	6.4363	7.5539	6.08619	5.59634	6.71918	7.03914	6.8189	6.55444	0	4.83238	0	6.45664	4.94626	6.63212	7.81198	0	8.07141	5.0268	0	6.1813	5.62819	6.09297	5.72	4.80064	5.84599	6.19948	3.16027	7.82114	5.93687	5.34625	5.33092	6.31741	4.54164	5.14445	5.59515	6.24888	6.92208	4.72301	6.9046	6.15157	7.99876	7.00652	7.81545	0	1.15056	8.83731	5.70044	6.31705	6.30961	0	6.10329	7.51191	7.47768	0	6.71315	6.90207	5.15987	1.33342	8.63369	4.88069	6.5043	8.75606	9.33887	8.53146	7.68902	2.90881	8.17503		0	2.23266	1.86394	3.74631	1.83188	1.12433	1.83188	4.09001	4.06437	5.15987	2.73769	3.18428	3.2854	2.59932	0	2.50335	2.16027		1.17632	1.53107	1.85997	1.34483	2.14405	1.41143	2.11437	1.14405	2.48027	2.93357	1.76977	1.66903	6.48768	5.19771	2.99277	3.98732	3.06695	2.10098	2.43296	3.02148	3.47897	1.73552	0	0	1.56071	2.68257
CG9890	FBgn0034814	0.52761	0.246066	-1.28972	0.677016	0.907824	0.797353	0.714071			0	0	0	0	0.298658	0	5.77952	1.0072	0	6.20516	0	0	0	0	0	0	0	0	0	0	0	0	0	0	0	0	0	7.33727	0	0	0	0	6.43446	2.02857	0	0	0	0	0	0	0	0	4.08916	0	0	0	0	0	0	5.28059	5.13832	0	0	0	0	1.78241	0	0	0	0	0	0	1.11103	0	4.2854	0	5.1102	0	0	0	0	0	0	0	0	2.81147	4.08236	0	8.30492	0	0	0	0	0	0	0	0	0	0	0	0	0	0	0	0	0	0	0	0	0	0	0	0	0	0		3.99367	0	0	0	1.58015	2.90111	0	0	0	0	0	0	3.05485	0	0	6.31868	0	0	0	0	0	0	0	0	0	0	0	0	0	0	0	6.97694	6.05441	0	0	0	4.53107	0	0	0	2.65076	0	0	5.51254	0	0	0	0	6.39934	3.84298	0.739848	0	0	0	0	2.58496	1.68257	0	0	0	5.01792	0	5.14771	0	1.852	0	0	0	0	0	0	0	0	1.41143	0	0	0	0	0	0	5.81813	5.13217	5.85699	0	0	0	2.62994	0	0	0	0	0	0	0	0	0	0	0	0	0	0		0	0.411426	0.275007	0.378512	0.495695	0.333424	1.02857	1.26303	1.39506	0.948601	0	0	1.55582	1.5509	0	1.852	2.06695		0.226509	0.879706	0	0.226509	0.545968	1.60407	0.298658	0	0.333424	0.389567	0.536053	0.815575	2.31615	1.774	0.389567	1.30451	0.757023	0.263034	0.516015	1.11103	0.970854	0.722466	0	0	0	2.09761
CG2712	FBgn0024975	0.527741	0.190634	-1.2891	0.218666	0.369295	0.128964	0.216095			0	0	0	0	0	0	0	0	0	0	0	0	0	0	0	0	0	0	0	0	6.15967	0	0	0	0	0	0	0	0	0	0	0	0	0	0	0	0	0	0	0	0	0	0	0	0	0	0	0	0	3.39094	0	0	0	0	0	0	0	0	0	0	0.584963	0	0.15056	0	1.1375	0	0	0	0	0	0	0	0	0	0	3.66562	0	0.887525	0	0	0	0	0	0	0	0	0	0	0	0	0	0	0	0	0	0	0	0	0	0	0	0	6.98311	0	0		3.2854	0	0	0	0	0.0426443	0	0	0.475085	2.58496	0	0	0	0	5.63546	0	0	0	3.75061	0	0	0	0	0	0	0	0	0	0	0	0	0	6.03188	0	0	0	0	0	2.8339	0	0	0	0	0.263034	0	0	0	0	0	0	0	0	0	0	0	0	3.41684	0	0	0	0	0	0	0	2.01792	0	0	0	0.333424	0	0	2.4489	0	4.17871	0	0	0	0	0	0	0	0	0	0	0	0	0	0	0	0	0	0	0	0	0	0	0	0	0	0	0		0	0.176323	0	0	0	0	0.400538	0.344828	0	0.31034	0	0	0.464668	0	0	0	0.495695		0	0	0	0	0	0	0.443607	0	0	0	0	0.378512	2.03914	0.464668	0	0.298658	0.344828	0	0	0	0	0	0	0	0	1.43296
TFAM	FBgn0038805	0.528123	-0.637562	-1.28821	1.90558	2.55876	2.12312	1.9422			0	0	4.35614	1.70487	0	0	6.18587	0	3.9607	0	0	0	0	0	0.641546	0.584963	3.88264	6.45483	3.52105	0	0	0	0	0	6.14527	0	0	0	0	4.29866	7.60333	0	0	7.10957	0	0	6.23515	5.17353	0	0	0	0	0	5.75141	0	0	0	4.70874	0	1.80323	0	0	4.20163	0	4.98413	5.51317	0	0.432959	6.14608	4.32841	7.36282	5.88387	2.5656	5.33092	4.63052	5.84975	0	0	6.58225	4.82324	2.80529	4.97223	0	0	0	0	5.7137	2.07039	0	6.90364	0	5.84323	7.21965	2.60644	0	0	0	0	0	0	0	0	6.19061	0	0	0	0	0	0	0	0	0	0	0	7.00428		6.54689	6.38836	0	0	6.87799	0	6.21781	0	5.03474	0	0	0	0	0	5.52262	0	0	0	0	1.07724	0	0	5.81686	0	5.69572	5.61706	2.34767	0	0	4.80839	4.58736	3.41414	0	4.17073	3.30159	8.27933	5.42223	0	4.74093	0	5.78529	2.18269	0	3.93263	0	0	0	5.25285	7.27006	5.2114	0	0	0	6.7451	4.61235	6.61618	3.89045	5.79961	5.82807	4.99729	1.96347	6.05875	0.485427	7.56423	3.04439	5.80813	0	0	0	0	0	0	6.64933	2.41954	8.0263	7.03738	7.23697	0	6.66988	0	5.9514	5.86542	0	0	0	0	6.81928	0	0	0	5.85125	0	0	0.536053	0	1.02857	0	0.695994	4.73173	0	0		1.28096	0.584963	1.08406	4.0505	0.687061	0.773996	1.37851	3.39369	2.94111	2.33056	1.07039	3.32625	3.22959	3.05832	0	2.9982	3.90497		1.03562	2.91265	1.38405	0.978196	1.61353	1.926	1.45943	0.575312	0.464668	2.08406	1.32769	1.73985	4.06953	2.62994	0.454176	1.85997	2.03562	0.925999	1.47508	4.16672	2.17951	0	2.65306	3.61824	2.68257	3.33914
CG3198	FBgn0029887	0.528123	-0.504523	-1.2882	1.843	1.89628	0.76281	0.84571			1.79494	4.38957	2.24489	0	0.0840643	3.21101	2.81558	3.22188	0	3.95884	0	0	0	0	2.51602	0	2.61589	3.24184	2.30743	0	0	0	0.464668	1.75275	0	0	3.70819	0	5.58946	0	3.06178	5.38474	4.10014	5.32012	0	0	0	4.36807	2.64386	0	0	0	1.05658	4.13914	0	0	3.28688	0	0	0.333424	1.73118	0	3.91456	0	0.731183	2.93734	5.56071	2.94111	3.36877	2.86196	2.34483	4.66619	1.15056	2.74631	0.641546	4.05572	4.44956	0	0.545968	3.42089	3.10936	0	1.24489	4.56925	2.58736	2.67356	3.62761	2.92029	0	0.422233	0.0976108	3.94486	4.54844	2.34767	2.5656	4.92837	5.43496	0	4.14486	0	0	0	4.77768	0	1.82375	0	1.19535	3.96901	0	0	1.67807	0	3.0036	0	2.22033		3.38405	2.61117	4.56986	1.76553	5.26153	3.97728	0	1.5008	0.400538	0.286881	0.903038	2.12433	2.19849	0	2.19535	1.5008	0	4.56621	1.99639	0	0	0	3.74416	3.55949	0.536053	4.51854	0.432959	0.956057	0	2.21723	1.70929	0	0	3.51223	3.04089	0	0	0	3.7366	0	0	2.78241	0	2.926	0	3.02148	0	3.14241	2.24184	0	3.32769	3.1127	0	4.25475	2.15704	0	2.10769	3.47508	0.526069	0.704872	2.27202	0.790772	2.94673	0.613532	1.80323	3.17792	3.23879	0.62293	3.97453	5.31651	1.41143	4.15785	3.86096	2.88947	0	0.0976108	6.33949	0	1.51602	5.47346	2.38128	4.56803	0.584963	0	1.37295	0	0.400538	7.47743	0	0	0.925999	0	5.20281	4.46074	0	0	5.82883	0	3.84298	2.98914	0		0	0.378512	0.400538	1.43829	0.275007	0	0.565597	1.11103	1.51096	1.71809	0.641546	0.286881	0.807355	0.807355	0.475085	1.74416	0.807355		0.226509	0.9855	1.05658	0.565597	0.659925	0.475085	0.367371	0.464668	0.475085	1.01436	0.485427	0.432959	2.58736	1.08406	0.298658	0.748461	1.48027	0.333424	0.687061	1.98185	1.87184	0.85599	0	1.73552	0	0.495695
alien	FBgn0013746	0.528123	-0.543036	-1.28789	2.70395	3.53773	2.09818	1.9685			0	0	4.47508	6.22419	0	0	0	6.71012	6.57304	6.57984	0	0	0	0	0	0	2.52607	0	5.04832	0	6.89676	0	5.04045	0	7.06124	0	2.08746	8.41265	0	5.15137	0	0	4.46205	6.26959	0	0	6.97991	6.4451	4.51791	0	5.89579	0	0	0	0	5.58736	7.31334	6.4707	0	0	0	3.51728	4.8674	0	6.16872	6.19967	0	5.67751	0.526069	4.49825	3.1811	4.14568	2.22342	6.62571	3.73985	6.97131	4.94907	5.79857	0	5.62585	6.64501	3.56316	6.00225	2.33056	0	4.0063	5.8515	5.10392	0	0	0	0	1.83592	0	0	7.49849	6.78385	0	7.42047	3.38819	2.86592	0	0	0	0	0	6.34181	0	0	0	0	6.455	6.37869	0	0		0.15056	6.48864	0	4.62176	6.24963	6.13134	0	0.9855	0.790772	0	0	7.21121	4.23113	0	5.8107	3.97085	0	0	0	3.52482	0	3.33485	6.92505	4.38819	6.77742	3.90111	0	0	0	5.95	0	0	6.3203	7.32921	3.1375	5.99684	1.8679	0	0	0	3.83996	5.85499	8.74943	7.05853	2.34199	3.12267	0	5.20203	6.42492	0	4.8495	0	0	6.80826	1.27501	5.14934	3.50716	1.66903	1.75275	4.90833	5.94837	4.69265	0	0	3.61941	6.60777	4.68257	0	5.69711	6.57924	4.28318	5.32409	1.78241	5.63633	7.4573	6.29536	6.78175	0	0	7.95623	5.1819	3.97636	3.97177	0	6.90557	7.37964	6.51916	0	0	0	4.16189	0	7.88996	6.13914	5.63343	8.97642	0	7.51072	7.00484	7.14313	6.96371		0.748461	0.400538	1.68706	2.83996	0.333424	0.815575	1.37851	3.64155	3.91839	2.28983	3.07039	3.07553	2.72465	1.73118	1.3505	2.58976	3.07382		0.411426	2.64847	1.60881	1.40599	2.30743	2.72028	1.58976	0.83996	0.9855	1.75275	1.20789	1.18903	2.98732	4.03386	2.17632	2.38681	2.14731	2.28392	2.09424	2.80735	2.07724	1.80735	0	2.66676	1.63227	1.85599
Sf3b2	FBgn0031493	0.528123	-0.581949	-1.28774	1.49877	1.82796	1.05641	0.833303			0	0	1.64155	0	5.16792	0	0	4.66732	5.86047	0	4.89385	0	0	0	2.62293	3.99639	0.201634	5.0798	3.23266	5.86121	0	0	1.69599	2.29278	0	0	0	0	0	4.10936	0	3.65764	5.98755	2.79701	0	0	0.799087	0	0	0	0	0	0	0	0	0.389567	0	1.28096	0	1.63227	2.26604	1.21412	3.61589	5.79494	0.378512	4.60051	0	3.05311	2.96901	0	3.60644	4.20398	1.9486	4.26003	2.6893	1.09085	0	0	2.22959	3.80426	0	2.08406	0	4.59991	0	4.23189	1.9782	2.20163	0	5.53419	0	0	0	2.27501	0	0	3.9514	0	0.422233	0.275007	0	0	3.04614	0	0	0	0	5.59723	0	0	5.58045	0	0	0	0		0	0	0.250962	0	4.91169	4.4489	5.99842	4.10852	2.76977	3	0	0.250962	2.15704	0	0	0	2.17313	0	2.86592	1.08406	2.80323	0	2.52857	2.32481	0	4.76607	4.80168	3.82579	0	3.94673	0	0	5.95466	0	0.650765	0	4.19849	0	6.43646	0	4.4522	0	7.25758	4.2891	6.90111	1.43296	0	1.848	0	0	1.09085	0	0	4.71039	4.51728	0	1.0635	0	0	3.92029	2.73769	0.176323	0	0	3.05832	3.61117	2.8679	0.485427	0	0	0.475085	0.263034	3.36036	2.61117	0	0	5.33985	0	2.60881	0	2.56316	4.0917	3.83693	0	0	0	3.80323	0	0	1.45943	0.411426	0	3.94767	3.72247	4.42761	3.41549	0	6.87922	0	0.516015	0.214125		0	0.250962	1.12433	1.24489	0.298658	0	0.298658	2.18587	1.68257	1.36177	1.28688	1.76977	2.19219	0.632268	0.910733	0.565597	2.15381		0.321928	0.963474	0.536053	0.464668	0.748461	1.44361	0.15056	0.722466	0.189034	0.757023	0.823749	0.400538	2.774	1.67356	0.378512	1.40599	1.36177	0.650765	1.42761	1.04963	1.38405	0	0	0	1.1375	0.389567
CG7945	FBgn0036505	0.528123	-0.446902	-1.28767	3.45276	3.83231	2.9747	2.84859			0	3.62994	5.55182	0	2.43296	0	2.61824	5.72982	0	6.38491	5.34483	2.63691	0	0	6.62469	6.15623	4.83744	5.13709	5.70238	5.48123	7.5772	0	5.83719	5.6008	6.78031	0	8.44762	0	3.36877	5.58916	2.62994	0	5.10852	6.76354	0	0	0	5.04352	6.4746	0	0.963474	5.09001	5.31216	3.02326	0	0	4.46989	6.2149	0	3.61353	4.76553	7.66448	0.594549	0	4.15785	7.54728	0	6.17013	1.23879	4.19692	4.44692	6.63081	3.50843	5.33807	4.94439	6.2363	5.90231	7.28771	3.58015	5.80012	4.02768	0	0	0.731183	5.0691	5.01837	4.27202	3.86592	0	5.81121	3.9279	6.32012	4.19298	3.90785	4.51538	6.54828	6.21917	0	7.06361	6.35755	0	0	6.75542	0	6.48591	4.67751	0	5.30305	0	0	4.01881	0	1.26303	0	0		6.04221	0	7.27519	5.16269	7.02802	3.67807	0	6.13566	3.34199	6.24888	0	7.70335	5.21878	0	0	4.83592	0	0	5.07425	4.70432	0	7.32346	3.80941	3.47897	5.11395	5.18388	5.10266	4.51349	0	5.1297	5.55182	5.02192	6.75569	0	7.05669	8.79889	6.10161	5.74308	3.45681	7.80999	6.82972	4.96855	0	5.52763	0	5.39541	0	4.34979	0	5.73091	0	0	2.90689	0	6.04177	6.60807	2.8339	4.4489	6.96532	4.73335	6.8282	3.36737	6.58045	5.09128	4.09085	6.41312	6.68285	6.24888	5.00585	6.34713	5.45845	3.65535	5.80632	6.00495	0	4.07724	3.853	0	0	7.66583	4.1375	4.78503	5.31868	0	0	0	5.4957	0	8.24982	0	6.40361	4.12763	0	0	7.26144	0	0	0	6.21354	0	6.15137		1.54102	1.774	2.58496	3.04789	1.37851	2.25096	2.54102	3.59574	3.65076	4.65076	3.77083	4.56499	4.01614	2.80735	1.5509	4.15704	2.68706		3.05311	3.51728	2.52607	2.01436	3.10769	3.18903	1.91456	2.46989	2.42761	3.01078	1.98914	2.7761	3.22805	4.54226	2.67356	3.09255	3.04089	2.39232	3.37712	4.22651	3.58256	3.27352	1.89918	3.82782	0	3.11603
ND-B14	FBgn0033570	0.528911	-0.341595	-1.28607	6.57244	7.04727	6.65674	6.72645			7.75034	7.79422	8.83267	8.96249	8.81682	9.62979	8.51448	8.962	6.20867	7.38569	8.9477	1.87184	0	7.99101	4.98823	5.75328	7.81986	3.2032	9.00256	5.95745	0	8.18874	7.92291	7.90298	6.6427	0	0	0	0	9.10211	8.44224	9.07007	8.47537	8.94959	9.04592	7.77413	7.61361	9.50746	7.60578	8.18824	7.70791	8.42664	5.81173	7.28337	0	8.41299	8.8295	9.09513	6.44857	7.88405	8.21854	0	8.90788	8.7011	8.84912	8.70127	0	7.90424	0	8.96498	7.68342	8.30241	7.02192	8.42047	6.43696	7.87326	7.90527	5.12143	9.00801	7.9892	7.30424	7.85194	9.11889	8.58613	4.12019	8.68398	8.95577	7.83807	8.70477	7.90557	6.5572	8.40892	8.0642	7.85879	7.62249	0	7.478	0	0	5.89069	0	9.15816	8.79315	0	0	0	8.908	7.98698	8.81676	10.1098	8.8327	9.99577	0	8.65628	9.16574		7.53784	8.19086	9.63029	9.06993	8.36916	8.83964	7.91433	8.32966	8.72615	8.72652	0	9.30152	10.192	10.2041	8.40757	6.53091	8.71308	7.76832	7.93676	7.86765	0	8.19116	8.06577	1.76553	8.33056	7.54674	8.5183	9.52849	8.88798	8.4955	8.92727	0	8.55972	8.91624	0	9.46381	7.50112	6.89373	8.51499	8.89682	7.85287	8.43788	0	8.06668	0	8.71421	8.90983	8.14965	9.33139	9.23879	7.19623	8.27216	7.09793	9.0912	7.69035	7.21597	6.91468	9.11382	8.95629	8.64746	7.02081	8.32472	6.58316	8.8376	7.47444	8.22018	8.33141	8.85649	7.04056	8.3411	7.78293	8.28951	8.05333	7.21859	8.47163	8.29149	8.86261	0	9.5478	6.29297	6.98959	11.8013	8.57864	8.89639	9.34379	0	5.89482	0	7.48551	0	6.07318	8.6923	8.71321	8.22603	6.68902	0	0	0	6.80607	0	7.58556		8.76388	3.96255	6.03232	6.82579	5.49857	4.85997	5.19692	6.34891	6.60481	5.54936	5.40259	7.62051	7.25682	8.62256	8.53263	7.62753	8.45886		7.81295	7.37443	7.28531	6.95012	7.98954	8.37934	5.43663	6.03716	5.09043	6.40105	4.93121	5.34944	5.83036	6.2114	4.53419	6.9216	5.61058	5.58556	6.72124	9.26985	6.93805	5.87848	8.90494	8.77205	7.93393	7.82445
stj	FBgn0261041	0.529844	-0.547055	-1.28458	1.7455	2.20111	0.0130552	0.0678818			0	3.04089	0	0	5.51412	0	4.39369	2.70929	4.34979	3.74631	1.99277	1.0635	0	0	3.92884	4.1152	0	1.32193	0	0	0	0.214125	4.65592	3.73118	0	0	0	0	0	0.831877	0	0	0.536053	0.137504	0	0	5.32769	4.84348	2.21101	0.918386	0	0	0.298658	3.24489	0	3.45812	2.24184	4.04963	0	2.25096	0.0976108	2.01792	3.03386	0	2.63227	3.97177	2.92029	3.65764	1.0635	1.36737	0	2.67129	0.356144	0.124328	1.60407	2.44626	0.863938	0.83996	3.39643	2.04963	0.871844	3.58616	2.20477	2.93357	5.09043	0	3.17313	2.02148	0	3.56071	3.58976	3.16672	1.83592	3.75596	5.16832	0	4.9472	0	0	4.03386	0.263034	0	4.69265	0	0	4.8334	0	5.38785	0	0	0.505891	0	2.36737	0	5.04527		3.27202	0.669027	5.19967	1.64155	5.2211	2.53356	4.35544	1.90304	3.07211	1.81967	0	3.24793	2.7845	0	2.6893	6.17273	0	0	3.43429	3.25399	4.93452	2.29572	3.70377	5.6744	3.86888	3.51728	2.49825	4.51349	0	1.07724	2.20789	3.45418	2.87578	4.72356	0	0	3.848	1.67356	4.51096	3.77189	4.36737	2.63691	0	2.10769	6.36072	3.04963	0	4.54473	0	4.66903	1.29278	0	6.32894	1.37851	3.15866	3.84699	3.62176	2.62527	1.77821	2.54597	2.73335	0	2	0	0.356144	0.613532	0	3.42626	0	2.32481	2.37016	1.64616	3.98914	3.81558	0	0	1.91839	0	0	0	2.8679	1.55582	1.73552	0	1.65535	0	3.74739	0	5.74927	4.92077	0	0	2.83996	0.214125	0	1.10434	0	5.99526	0	0	0		0	0	0	0	0	0	0	0.124328	0	0.0976108	0	0	0	0	0	0	0		0	0.238787	0	0	0	0	0	0	0	0	0	0	0	0.15056	0	0.111031	0	0	0	0	0.495695	0.356144	0	0	0.344828	0
aop	FBgn0000097	0.530209	0.125349	-1.28403	0.943599	1.18159	1.94877	1.53633			0	0	3.48543	0.687061	0	0	1.52105	0	0	1.96717	0	4.87725	7.84329	0	3.29866	0	0.575312	0.594549	1.4957	0	0	0	0.214125	3.84097	0	0	0	0	0	4.25323	0	2.24793	0	3.926	0	0	0	0	0	0	0	0	0	2.94486	0	0	0	1.5656	1.04963	1.87184	0	0	1.65076	2.8339	0	0.485427	0	1.27501	0	0.31034	2.95047	0	3.11936	0	3.95791	0	0	0	5.2211	0	0	0	1.848	0.124328	0	2.33914	1.29278	2.61824	0	4.17233	0	0	1.83996	1.76553	0	5.45187	0	0	0	0.0840643	0	0	0	0	0	0	0	0	0	0	0	0	3.04614	0	4.43162		0	3.61117	0	0	0	0	0	0	2.91648	1.26903	0	0	0	0	2.11103	0	0	0	2.48027	0	0	0	0	0	0	4.11353	0	0.650765	0	2.88362	0	0	0	0	0	0	0	0	0	0	0	3.71699	0	0	0	3.26153	2.03562	0	4.44824	2.20477	0	3.90014	5.54751	1.774	0.400538	4.34908	1.47508	0.464668	1.09761	0	0.275007	1.5656	2.22342	0	4.30961	4.17393	0.613532	2.54102	0	5.34696	0	0.659925	5.06264	0	3.37016	0	1.53605	0	0	0	2.85997	0	0	0	0	0	3.9222	0	0	1.84398	5.59365	0	0.189034	2.57046	3.46597	2.81147	0	0	4.70764	0	4.98641		0	3.53854	1.58976	2.37573	1.32769	1.66903	1.43829	2.78869	3.72792	4.6241	2.85798	0.505891	1.78241	1.08406	0	2.10098	1.71809		0.475085	1.1375	1.24489	1.04963	0.505891	1.05658	1.23266	2.47508	1.33914	1.43829	1.45418	1.05658	5.38336	3.46597	2.46467	0.978196	2.67356	0.887525	1.37851	1.31034	1.46989	1.81558	0.454176	0	0.422233	1.7137
vih	FBgn0264848	0.530289	-0.477169	-1.28379	3.44629	4.10487	1.68463	1.69132			6.78699	5.8525	3.59574	6.22342	0	0	0	0	5.98823	6.81173	5.41007	0	0	3.13258	3.03034	6.43846	2.59932	0	0	4.68257	6.9782	0	6.00338	0	0	7.50367	0	0	0	4.81762	0	2.02148	0.516015	5.93192	0	5.42626	7.03364	7.94626	6.24127	0	5.8301	7.04166	7.84134	6.52011	0	1.43829	0	6.63633	6.59066	5.26341	6.5694	6.76487	6.1127	0	6.393	6.69794	6.96035	6.33539	6.9822	3.03034	4.03122	0	2.65076	0	2.65764	5.38267	3.35614	7.76924	5.90135	5.13011	4.78764	5.32193	3.73227	4.64097	5.22226	4.34767	5.97636	4.39506	6.65464	0	0	0.992768	0	4.45746	7.02945	0	0	0	0	5.29572	3.49185	0	6.44344	8.67899	0	0	6.51759	0	0	0	6.8679	0	0	0	6.14771		7.00809	6.64803	1.43829	4.9528	7.80781	6.34038	0	8.00332	4.82069	6.00899	0	5.37608	4.29352	7.56247	4.68201	5.54288	0.555816	0	5.28096	5.14078	0	0	0	6.04571	4.05832	6.96174	0	0.669027	0	2.08746	6.61721	8.06668	6.52388	6.00315	6.98959	0	7.26153	0	7.12019	7.71074	3.488	3.70708	0	7.64559	2.15381	6.54411	0	0	0	0	0	7.59723	2.28096	0	5.99481	6.97636	5.47638	6.13381	6.31288	6.76845	5.84474	5.44427	0	0	3.51096	3.8339	4.09339	5.63285	6.49185	5.78686	5.20477	5.27761	5.73877	6.02037	0	7.13924	5.76288	0	5.82579	8.26992	5.81378	5.33521	3.95327	0	7.17762	0	6.8874	0	0	0	4.38198	8.73281	0	6.64443	7.48172	7.46459	0	0	8.0305	7.75181	6.40071		0.31034	0.871844	1.17632	3.20163	0.62293	0.831877	1.02857	3.43296	2.70487	3.74524	2.52356	3.2555	0.565597	0.565597	0	2.16027	1.64155		1.61824	1.42223	1.22033	1.43829	1.4957	2.01436	1.10434	1.10434	1.18269	1.65535	0.748461	0	4.63227	3.59694	2.12102	2.42761	2.03914	1.1375	1.98914	2.87971	3.0268	2.08406	0	0	1.0635	1.89918
CkIIalpha	FBgn0264492	0.53039	-0.324018	-1.28352	5.56199	6.18568	4.27086	4.05764			6.20926	7.91654	6.46581	0.903038	7.12453	0	7.8219	5.70625	6.75435	7.63001	6.01279	0.722466	6.34359	10.1407	4.67976	7.35491	5.95489	8.48337	5.21723	6.34056	2.70044	0	7.36536	1.57531	6.5245	0	6.78306	0	5.89215	6.15401	6.22284	6.21665	8.54508	5.5345	5.27053	7.38526	6.75529	0	7.29002	7.83933	3.60644	2.43563	8.42488	6.85325	0	7.82909	7.28854	6.38543	6.18349	6.00473	7.52881	0	7.40506	1.64155	7.0321	7.75067	7.65778	7.11249	6.47411	5.55704	6.35579	5.75221	4.68089	7.88868	4.50208	7.1644	5.83744	6.09824	6.86913	6.14323	6.26529	6.74456	5.90857	6.44675	6.82031	5.55213	6.38595	5.37365	0	7.34944	8.13648	5.77505	8.33883	7.81545	8.8623	1.7866	0	0	9.3872	6.94848	7.693	8.42823	6.04461	0	8.71284	8.81583	7.48204	7.91049	5.49857	0	7.95536	0	0.687061	5.774	4.81044		8.03249	5.98687	7.1035	6.45121	8.01285	6.34643	6.87603	7.13289	6.59156	6.92896	8.59965	8.74833	5.26791	0	7.57826	7.91689	7.7057	8.86725	6.29278	6.4614	9.07245	7.57327	7.08651	6.43796	6.62073	7.91725	7.85081	6.29517	7.38336	5.58916	7.66	8.85197	5.01837	8.17901	8.27109	5.89797	7.58496	6.75181	0	7.56704	7.5775	6.00966	7.59119	6.44361	0	7.20232	5.22612	7.55674	6.93664	7.06749	6.23381	8.3082	0	7.79604	7.24127	7.46164	4.50271	7.67483	4.73985	6.22439	6.15826	6.57183	7.15805	5.20124	6.1102	6.90617	6.76699	6.7707	5.71562	6.17911	6.51822	6.50526	5.72247	4.852	6.92327	7.90605	7.46638	0	8.0212	8.17837	7.852	4.28096	6.22747	0	7.0036	8.66153	7.68783	0	6.53403	9.76746	7.79863	9.3789	9.20051	6.69098	7.46679	0	1.0072	0	0	0.678072	2.58256		2.37573	3.36737	4.53169	4.68482	2.48285	3.17153	4.08916	5.43896	5.5656	5.42425	4.91552	4.55766	4.21878	4.23419	3.33342	5.12309	5.09001		3.02326	3.67129	3.84499	3.47379	3.21878	3.83996	3.58616	2.55336	3.11103	4.62352	3.31179	3.96993	5.73606	6.54396	4.04089	3.80735	4.08576	4.33056	3.96255	4.71699	5.02813	3.64501	3.02148	4.72955	2.73552	5.8525
strat	FBgn0032020	0.530927	-0.687959	-1.28245	2.07334	2.14467	1.92299	1.81575			6.33718	0	3.6241	0	0	0	0	0	2.35332	5.55397	5.9191	0	0	0	6.12949	5.3505	5.30378	0	3.45812	0	0	0	0	0	2.70044	0	0	0	0	3.74953	7.47452	0	5.1102	0	0	0	0	0	5.84474	4.33271	5.01212	0	0	4.61353	0	7.0138	0	5.39643	6.63169	0.713696	4.07553	0	0	0	0	5.60792	0	4.07724	0	0	0	0	3.52482	5.732	3.6241	0	6.72	0	6.93298	5.39438	6.49458	0	4.96578	4.89724	0	6.23151	5.65134	2.57773	7.32706	5.48929	6.33056	2.83794	0	5.54597	0	0	0	0	7.0129	0	0	0	0	0	0	4.0268	0	0	0	0	0	0	0	0	0		6.2937	6.02015	0	6.24945	0	0	0	6.11416	4.1811	0	0	0	0	0	0	0	0	0	0	0	0	8.15755	0	0	6.30469	0	0	4.0505	0	0	0	0	0	5.92695	6.1536	0	0	0	0	0	4.51096	0	0	6.95082	0	0	0	0	0	5.35403	0	0	0	7.20163	0	0	0	0	5.01748	5.36807	5.59544	5.78188	0	0	3.87086	1.18269	0	5.41684	3.46858	0	6.86084	0	7.1632	4.81147	0	7.91037	6.24203	0	0	0	4.71534	5.43696	0	9.82885	0	0	5.69014	0	0	0	5.04439	0	0	7.05072	5.69265	7.10999	0	0	6.30816	0	7.57546		1.23879	0.695994	1.36737	3.08916	1.18903	0.992768	1.36737	3.45943	3.34199	3.47119	0.765535	1.7866	2.47508	1.47508	0	3.27501	2.70044		1.22651	2.05658	1.60407	0.9855	2.63459	3.52982	0	1.1635	1.77821	1.73985	1.848	0.773996	3.85499	2.88947	1.73552	1.67807	1.84398	1.32193	2.18903	3.35755	3.35614	1.81558	0	0	0	3.23726
Eb1	FBgn0027066	0.531249	-0.347809	-1.28144	5.0134	5.97371	3.88213	3.65829			8.32039	6.93852	5.61412	0	6.73998	0	6.25701	7.24127	6.58946	5.69042	4.81916	0	8.8728	3.47379	6.374	6.61839	3.15056	0	6.76275	3.60763	5.40327	0	8.06302	7.58286	7.80723	0	6.10832	7.96509	1.46989	7.55313	3.97728	3.78241	2.49313	0	0	6.0847	0	7.2804	7.12598	2.30743	0	6.46009	7.53799	6.76447	0	5.17313	7.32103	7.30278	7.7494	6.49665	3.904	0	7.21072	0	4.97407	3.43563	1.52105	6.34199	0	6.18686	6.8009	0	4.06781	5.31433	5.17193	6.61486	5.3799	6.85212	6.11541	5.92458	6.60644	6.50922	7.50144	5.66363	5.88484	5.86938	5.98071	6.19771	7.35297	5.27687	6.37782	5.66164	7.13945	5.90256	6.47816	7.33958	4.41414	0	0	6.57788	4.45615	7.86183	8.42169	9.62843	7.25918	8.06097	3.23726	6.19279	0	8.88304	7.71266	0	7.76315	4.34199	7.15775		6.90352	7.70936	6.94696	6.95826	5.86369	6.66349	7.04396	7.03584	5.65678	4.54782	8.82483	5.6314	5.01614	4.36527	8.27938	6.58661	7.8716	0.378512	6.02015	5.89893	0	6.3302	8.424	2.25399	6.93487	6.81506	7.74463	6.11437	6.49681	6.59081	4.9855	9.01525	7.83422	7.91337	0	7.24536	6.94533	5.19849	7.53535	6.55321	6.81468	6.77479	0	6.53341	6.71493	7.17133	7.2709	7.0751	7.04909	6.13627	3.51349	8.34221	0	6.04461	7.47233	5.29462	4.85947	6.27743	6.42593	4.97499	5.31107	6.67638	6.82998	0	5.96555	4.99594	5.77584	4.58256	3.17951	7.0863	7.0663	6.12226	7.76487	6.21781	8.19239	6.10098	7.53076	0	2.49825	8.06937	6.87897	5.52888	6.64068	9.81447	0.9855	8.13837	6.86071	0	7.9031	7.66356	6.81429	5.5552	6.90737	7.80961	8.29554	6.4573	0	7.56125	8.83567	7.75034	7.0993		2.5008	2.774	3.47897	5.49793	2.19219	3.0036	2.75489	5.10182	5.26115	5.53481	4.30524	3.89918	3.70155	3.27798	1.81558	5.52356	5.37295		2.30743	3.70487	3.22188	2.63691	3.48414	3.36317	2.73985	2.15704	3.01436	3.26754	3.21412	3.29131	6.19633	5.44593	4.58075	2.86196	4.49633	3.08746	3.84699	3.62059	5.46923	3.19849	2.1375	4.43829	2.14405	5.8382
DnaJ-60	FBgn0260775	0.531249	-0.613188	-1.28131	2.05765	2.31221	2.81422	3.11994			6.62979	2.08406	5.08236	0	7.79305	0	0	2.38957	6.69042	0	5.6094	0	0	0	0	5.52388	0	4.55766	4.78346	0	0	0	6.05376	2.89142	0	0	0	7.71555	0	0	0	0	0	2.78241	0	0	0	0	4.91982	0	5.02724	0	7.07028	6.8009	7.31143	5.6401	0	3.05137	0	4.84097	3.58376	0	0	0	6.08321	5.0955	0	0	5.41785	4.47832	0	0	1.74416	0	4.43496	4.19377	4.25172	0	5.52262	4.32697	0	0	6.53838	0	4.81558	5.42291	4.0054	1.81558	0	0	0	5.6476	4.23726	4.63052	6.67285	0	0	0	0	0	0	0	0	0	5.54659	0	2.33914	0	0	0	0	0	0	0	0		6.77123	6.11894	5.97636	6.75796	2.35614	4.39917	0	0	0.613532	0	7.0493	0	4.96671	0	5.11312	0	8.01385	8.25762	5.97039	6.22458	0	0	0	5.89918	4.45878	6.30232	6.48607	7.02226	0	0	0	0	0	6.6565	0	0	5.68902	0	0	0	0	3.75702	0	6.01257	0	4.30159	0	5.39094	7.39635	0	0	0	0	0	2.24489	0	0	6.9479	0	3.8339	5.63256	0	0	7.26407	2.70708	0	3.27947	0	5.70984	4.22651	0	4.94064	0	1.87578	0	0	0	0	0	0	0	6.90219	7.27891	5.92552	6.99073	0	0	0	0	0	2.56316	0	7.2485	0	0	0	0	0	0	0	0		3.49057	2.04264	4.48027	4.74846	0.650765	0.0565835	1.89918	3.44758	3.64501	2.79909	2.40599	4.33128	4.42156	2.57046	0	2.33056	4.52168		3.63691	3.78973	2.32193	2.87774	4.51538	5.30049	1.48027	3.31179	2.30159	2.46989	1.64155	1.0072	1.83188	3.6792	1.73552	3.59455	3.52857	3.27501	3.83188	6.15745	5.09635	4.04963	2.60644	2.32769	3.08406	2.18269
HDAC11	FBgn0051119	0.531339	-0.508469	-1.28102	1.80492	2.55434	0.184962	0.202136			1.19535	0.163499	2.80941	0	3.41414	0	0.367371	3.01436	0	1.69599	0	8.458	2.83188	0	6.34961	2.3978	1.96347	6.44045	4.77558	8.06824	3.45418	0	0.978196	2.15381	1.42761	0	1.04963	0	2.01792	0.545968	0	0	3.0197	1.25701	0	2.5435	0	7.07457	2.03914	0	0	3.09255	2.45154	3.09592	4.2211	0	3.28836	0.594549	1.14405	1.62293	5.10685	7.60992	2.31904	0	3.904	3.53978	0	3.44095	3.03562	0	0	0.443607	0.910733	0.411426	1.65076	5.25437	4.62527	0	2.97453	2.75489	1.08406	0	3.96162	0	0	0	2.19849	0.286881	0	0	4.98778	2.99095	5.4138	0.238787	0	0	0.871844	3.61353	2.13093	0.863938	1.42223	0	0.526069	0	1.60881	1.24489	7.05842	0.0143553	0	0	0	0	0	0	0		1.74846	0.333424	0	5.56468	6.67511	4.15543	2.61824	6.37034	3.39917	0	6.60822	5.0009	0	7.66775	1.48027	2.29866	0	7.83517	0	2.7137	1.48027	0.594549	1.07039	5.74443	0	1.69599	3.53605	2.38128	0	0.713696	4.88313	0	7.15157	5.85425	0	0	1.1375	1.49057	2.14078	0.887525	3.84097	4.774	0	3.69488	0	0.871844	8.10669	5.20945	4.7666	3.88069	1.09085	4.04352	2.38405	5.49729	5.58496	4.749	1.09761	4.64328	3.51475	1.76977	3.29866	0.903038	1.03562	0	2.8679	2.40054	1.07724	1.92979	0.963474	4.33342	5.08108	0.871844	4.36597	4.46205	5.71946	1.848	3.17951	1.5656	0.545968	1.58015	1.28688	0.536053	0.773996	0	0	0.704872	0.739848	0	0	3.20789	1.68706	5.03474	0	3.47249	0	7.38612	0	2.09761	0.555816	6.69502	1.02857		0	0	0.286881	0.933573	0.250962	0.485427	0.641546	0	0	0	0.545968	0	0	0	0	0	0		0.189034	0	0.970854	0.389567	0	0.201634	0	0.250962	0.378512	0.871844	0	0.31034	0	0	0.333424	0.485427	0	0.344828	0	0	0.516015	0	0	0	0	0
mus312	FBgn0002909	0.532048	-0.663434	-1.27927	0.438354	0.607312	0.152642	0.17024			0	0.757023	0.286881	2.26303	0	0	1.70929	0	0	0	0.895303	0	0	0	0	1.9782	0	0	0	0	0	2.50335	1.52607	0	1.0635	0	0	0	0.704872	0	0	0	0	0	2.41143	0	0	0	0.9855	0	0	0	0	0	0	0	0	2.96717	0	1.03562	0	2.23266	0	0	0.565597	0	4.06091	1.11103	0	0	2.61353	1.48543	0.344828	0	0	0	0	1.04963	0	0.613532	0.687061	1.24489	1.81558	0	0	0.704872	1.31034	0.678072	0	0	0	0	0.687061	0	0	0	0	0	0	0	0	0	0	0	1.20789	0	0	2.1375	0	0	0	0	0	0	0.389567		0	0	0	3.1811	3.54102	0.970854	0	1.21412	0.687061	0	0	0	0.807355	0	0	0.333424	0	0	0.823749	0	0	0	0.632268	0	0	0	0	0	0	0	0	0	0.555816	1.79909	0	0	1.35614	0	1.35614	0	0	1.69599	0	2.72465	0.163499	0	0	0	0	0	0	0	0	0	0.963474	0	0.687061	1.62761	2.77821	1.73552	0.505891	0	0	0	2.02148	0.963474	0	1.38957	2.10769	1.66903	0	0	1.62293	3.10098	0	3.59216	0	0	4.53792	0	1.5008	0.163499	0	0	0	0	0	0	0	0	0.650765	3.90689	0	1.54102	0	0	0	0	0	2.43029	0		0.0565835	0	0.189034	0	0.0703893	0.0703893	0.137504	0.163499	0.15056	0.275007	0	0	0.111031	0.226509	0.333424	0.367371	0.443607		0.0426443	0.189034	0.0703893	0.15056	0.111031	0	0.214125	0.124328	0.124328	0.275007	0.250962	0.263034	0.695994	0.713696	0.15056	0.201634	0.31034	0.0976108	0.189034	0	0	0	0	0	0	0.124328
Rbf	FBgn0015799	0.532193	-0.712563	-1.27869	0.839915	1.12633	0.416422	0.51076			0	0	1.68706	4.38128	0	0	3.853	0	0.526069	0	0	0	0	0	0	0	0	5.6946	2.43563	0	2.40871	0	0	0	0	0	0	0	0	1.32769	0	0	0	0	0	0	0	4.32553	0	0	0	0	4.64212	3.54967	0	0	0	0	0	3.41007	0	3.43029	3.64962	0	2.16672	1.0635	0	2.52607	0	1.85997	0	0.298658	1.5008	0	0.925999	0	1.23266	0	2.33628	3.04614	0	0.31034	0	0.378512	0	0	2.95233	2.80116	0	0	4.64212	0	0	2.58496	3.62527	2.01436	0	0	0	0	0	0	0	3.35896	3.24489	0	0	0	0	0	0	0	0	0	0		3.0054	0	2.54597	0	4.96532	0	0	2.43563	1.8953	0	0	0	2.52356	0	0	0	0	0	0	0	0	3.15218	4.38474	2.51349	0.704872	2.05658	0	0	0	2.61353	2.68482	0	0	5.53107	0	0	0	0	5.39609	2.854	0.765535	3.31179	0	0	0	0	0	3.52231	0	5.01212	0.565597	0	0	0	3.27501	0.214125	0.137504	1.32769	2.62527	2.64155	1.63691	2.14405	0	0	1.73985	0	0.137504	0	2.67582	0	2.6017	0	0	0	0	0	0	0	0	0.389567	3.04789	3.12433	0	0	0.731183	0	4.12846	0	0	0.238787	4.50906	0	0	3.5435	0	0	0	0.378512	4.65076	0	5.42021		0	0.163499	0.536053	0.731183	0.0703893	0	0.0976108	0.815575	0.555816	0.918386	0.475085	0.201634	0.613532	0.613532	0	0	1.28688		0	0.201634	0.367371	0.516015	0	0.238787	0.584963	0.0840643	0	0.411426	0	0.275007	2.48543	1.78241	0.411426	0.713696	1.25701	0.0976108	0.201634	0	1.13093	0.545968	0.485427	0	0	0.978196
Ance-4	FBgn0033366	0.532511	-2.75679	-1.27809	0.0823868	0.241577	0.0430108	0.0948069			0	0	0	0	0	3.48671	0	0	0	0	0	0	0	0	0	0	0	0	0	0	0	0	0	0	0	0	0	0	0	0	0	0	0	0	0	0	0	0	0	0	0	0	0	0	0	0	0	0	0	0	0	0	0	0	0	0	0	0	0	0	0	0	0	0	0	0	0	0	0	0	0	0	0	0	0	0	0	0	0	0	0	0	0	0	0	0	0	0	0	5.1639	0	0	0	0	0	0	0	0	0	0	0	0	0	0	0		0	0	0	0	0	0	0	0	0	0	0	0	0	0	0	0	0	2.43296	0	0	8.8816	0	0	0	1.16993	0	0	0	0	2.25096	0	0	0	0	0	0	0	0	0	0	1.73552	0	0	0	0	0	0	5.11686	0	0	0	0	0	2.81147	0	0	0	0	0	0	0	0	0	0	0	0	0	0	0	0	0	0	0	0	0	0	0	0	0	0	0	0	0	0	0	0	0	0	0	0	0	0	0	0	0	0	0	0	0	0	0		0	0	0	0	0	0	0	0	0	0.731183	0	0	0	0	0	0	0		0	0	0	0	0	0	0	0	0	0.526069	0	1.15704	0	0	0	0	0	0	0.687061	0	0	0	0	0	0	0
AP-2alpha	FBgn0264855	0.5332	-0.420062	-1.27697	2.67724	3.16872	1.10717	1.05392			0.495695	5.62381	3.72028	3.54226	5.16712	0	4.82731	6.26978	1.26903	2.28392	1.7866	0	0	4.47573	4.34554	0.176323	4.22651	5.54566	4.14486	1.3505	0.863938	5.06695	4.72683	0.201634	3.86691	0	0.275007	0	6.0648	2.76341	0	5.06867	5.36387	0.748461	5.21374	0	6.63662	5.75542	3.42895	0	2.36457	0.389567	3.30451	2.88947	0	4.78921	4.76818	0.669027	0	4.30597	4.23113	0	0.963474	3.75916	3.22959	3.18903	4.28983	4.4957	1.69153	2.73985	0.163499	0.333424	1.62761	0	3.02326	0	2.90304	0.9855	2.08746	3.66448	2.22959	0	0	4.14241	0	3.24489	2.57773	3.17632	0	1.66903	4.85599	5.77294	4.82375	5.27016	4.71589	0.124328	4.29205	6.66633	4.67694	4.29425	3.78764	0	5.77083	0	4.90977	0	6.53434	5.45812	0	0	3.26153	0	0	1.33914	5.36212		2.36457	4.46401	5.68538	4.26078	5.08066	4.40803	5.68145	5.66306	3.56438	3.63807	0	4.9991	2.854	0	4.11853	5.13791	2.99458	0	0.790772	2.67129	7.12247	5.46238	3.17153	3.37573	3.63343	4.04876	3.78346	0	0	3.49953	3.31904	0	3.55213	5.8189	3.06867	6.2114	5.26791	1.94111	5.15543	5.12226	4.92172	4.15704	0	4.39849	0	4.17073	0	2	0	5.91217	3.38128	4.89482	4.87725	5.93452	3.74201	4.48478	0.807355	3.58135	3.8885	3.46205	2.4489	0	3.03914	3.45812	3.29719	0	2.02148	1.95606	4.30451	4.30086	3.04614	3.43829	4.57833	1.15704	5.36036	0	1.11103	0	5.35226	1.32769	0	3.20477	3.67129	8.82817	5.84147	2.92029	3.07211	3.38819	5.29536	0	5.46858	0	3.80116	4.18982	1.83188	0	0	5.30159	4.15623	0	2.32769		0.250962	0.189034	1.5008	2.88557	0.678072	0.584963	0.594549	1.7137	2.33056	1.67356	1.95606	1.57046	1.70487	0.799087	0	0	0.389567		0.505891	1.29278	0.722466	1.01436	0.575312	0.505891	0.765535	0.704872	0.748461	1.40054	0.632268	0.970854	2.12763	3.10266	1.11103	1.28688	1.9782	1.1635	0.910733	1.23266	1.02148	0.978196	0.887525	0	0	1.21412
MAPk-Ak2	FBgn0013987	0.533416	-0.406287	-1.27594	3.85984	4.06779	2.67397	2.56056			7.50208	5.47379	5.0505	6.01458	4.98687	0.757023	5.00135	6.24774	5.7148	0	3.51096	0	0	0	2.44361	6.20124	4.38543	3.34625	2.85997	5.90352	5.08619	0	7.4245	6.01458	0	0	5.92006	8.26594	4.76235	6.05268	6.75195	6.55566	3.91169	6.0387	0	4.52795	0	6.63967	5.88777	6.60792	0	6.29664	5.82706	5.30779	0	4.60763	5.09719	6.16027	2.31325	5.3733	5.38024	4.73931	3.86493	0	3.88069	5.7252	0	4.8525	0	4.1334	3.1635	0	1.42761	0.367371	4.39643	5.91648	0	4.74416	1.37851	4.06781	4.80581	5.64184	5.79207	5.88923	6.12164	5.15704	3.52607	4.88166	0	1.926	5.07082	1.852	5.50557	3.9542	5.23573	6.12908	6.04439	0	5.75515	4.29719	8.10287	7.26238	5.56864	0	5.64357	6.77466	0	1.64616	0	0	5.72329	6.36615	0	0	5.7412		5.54195	5.62877	4.04527	6.52935	4.63633	6.18488	8.03447	6.42694	2.78241	2.85599	7.72874	6.40463	4.39985	0	6.42811	4.79181	6.65277	0	5.25814	4.67129	0	5.22304	5.14893	6.31325	2.1375	4.81455	5.44593	4.12763	0	5.1635	0.31034	0	7.04439	5.91385	0	0	3.6837	7.33485	7.18577	7.7664	4.29205	3.0054	0	6.16812	0	5.59515	0	4.75382	6.17493	4.77294	0	4.0505	0	7.68713	4.53978	5.09972	5.38647	6.1179	2.40871	4.12928	1.12433	0	5.11645	0	3.32337	0	3.58736	3.03738	3.81967	5.57652	0	0.333424	6.69808	4.49249	0	4.9397	6.79857	1.24489	6.78999	0.505891	1.74416	4.59872	6.84222	8.49237	5.99322	7.34509	5.24336	1.07039	0	8.03188	5.57592	0	5.76421	6.09677	7.3746	0.594549	0	7.63967	5.24184	7.2446	7.76812		1.34483	1.98914	2.48285	3.83996	0.992768	0.815575	2.38681	3.88655	3.36457	3.59694	2.98914	3.91265	3.01792	1.79494	1.10434	4.05398	3.8846		1.75702	2.9241	1.73118	1.64155	2.62059	2.86987	1.81967	2.01436	2.71589	2.19535	1.73118	2.12102	4.37573	4.8166	2.89336	2.26903	3.19061	1.9222	2.33628	4.11936	3.72028	2.38681	0	1.22651	2.04614	4.32625
CG9922	FBgn0038196	0.533707	-0.302269	-1.27523	6.61897	6.61241	3.3862	2.92513			7.84423	8.62848	6.87676	8.20075	0	0	7.00966	6.80103	8.02597	7.00529	7.85094	0	0	0	8.75315	8.30447	6.97545	8.32378	7.12391	8.79458	7.9005	8.79438	6.80219	7.02192	7.27798	7.05713	8.89191	8.28207	1.94486	6.72329	8.35359	7.61051	7.33575	8.52505	8.07975	7.35755	0	9.60984	6.98584	6.6872	8.34385	4.88509	7.80967	7.29057	9.13335	7.49729	7.38405	7.98516	8.14359	8.32296	7.95018	9.0545	7.88399	7.12856	5.44857	8.05115	0	7.74792	7.26669	7.85075	5.89554	8.37034	6.33949	8.55777	7.04407	7.71877	8.25323	7.82343	8.25965	6.87036	8.03441	7.62337	7.18765	9.31884	7.98168	7.56613	7.44989	6.93664	7.49169	7.84185	8.06345	6.26978	8.20149	7.04396	8.41849	8.09824	8.35182	0	8.89382	5.03562	8.65202	9.8042	6.48607	0	9.39787	5.65935	0	6.98162	0	7.09803	5.28133	0	6.52607	0	5.22612		7.57886	7.0846	7.82629	8.53181	7.37252	8.27072	6.99831	8.5932	7.09529	8.73349	0	9.37914	7.20594	0	7.83124	8.03	8.0758	0	4.92742	6.69265	0	8.42715	8.80193	7.48551	9.27121	9.49813	7.23726	8.27505	7.75462	6.72397	7.91133	4.91695	7.85823	7.17283	8.34771	0	8.38033	8.15927	0	0	9.19264	7.79201	0	8.99732	4.08576	8.43367	10.0194	7.41058	7.71143	0	6.17612	0	7.58218	8.95268	8.42202	8.38072	7.78051	7.6414	6.96671	7.99322	6.71864	8.5622	8.92701	0	6.67356	8.09761	5.31216	7.44104	7.52223	6.84674	8.60944	8.19412	4.95093	6.84147	8.60648	6.56818	8.64407	8.05534	7.73755	9.46793	8.10135	5.60318	8.74059	0	9.75487	0	8.87498	0	8.12003	10.3121	7.7174	0	8.93517	9.56432	7.3812	8.11951	0	10.0838	5.42459	7.57251	9.7837		2.51349	2.85599	2.81147	4.66789	1.83188	2.37573	2.96901	4.92742	5.54102	4.54164	3.0197	2.37016	3.54226	4.60703	0	4.32841	4.66221		2.64155	4.07039	1.86394	2.29278	2.45681	2.8953	3.54226	1.61353	2.76553	3.31615	2.94111	1.95977	5.01569	5.36142	3.03386	4.40871	2.08066	1.80735	2.47768	2.96347	4.5509	2.84197	2.33914	4.30961	0	2.22033
Mtr3	FBgn0036916	0.534788	-0.726086	-1.27245	1.60931	2.18843	0.567967	0.401535			7.12008	6.31578	3.51223	0	0	0	0	6.69905	0	0	0	0	0	0	5.55275	0	2.9241	0	0	0	0	0	4.32553	0	7.08087	0	0	0	0	0	4.63575	0	0	0	0	0	0	0	4.66959	0	0	0	0	4.76818	0	0	2.38957	0	0	0	0	0	5.41075	0	5.04177	0	0	4.17393	6.42811	5.16752	5.60288	0	1.46467	0	0	0.389567	0	0	2.45418	4.09592	0	5.5245	0	1.0072	6.47541	6.32535	2.27501	4.80735	0	0	6.27184	0	0	0	5.8505	0	7.02912	0	5.8009	0.298658	2.73118	0	3.35896	0	4.32337	0	0	0	0	0	0	0	0	0	6.67511		0.613532	5.35191	0.863938	5.18349	2.27202	6.26266	0	6.07746	2.5509	3.99186	0	3.94111	3.13586	0	1.90689	0	0	0	0	1.62761	0	0	0	0	5.39849	0	4.1035	5.14893	0	0	7.26209	0	5.67638	4.37434	6.15886	0	5.37816	0	5.21296	0	6.09276	4.90497	0	6.92849	0	6.43029	9.13376	5.75382	0	2.12102	0	0	0	0	5.03694	0	1	6.36194	5.21451	0	4.45483	0.367371	5.73471	0	1.74846	3.73227	0	0	3.77716	0	3.17792	5.20006	4.39506	0	7.16017	0	0	0	0	0	0	3.79909	7.27956	0	5.39541	0	6.8835	0	0	0	0	0	0	0	6.4545	0	0	0	0	0	0		0.367371	0.847997	0	0	0.411426	0.400538	1.17632	1.18269	0	2.0036	0.526069	0	0.669027	0	0	0	2.07039		0.275007	0	0	0	0.871844	0.687061	0.641546	0.263034	0	0.454176	0	0.298658	2.12102	1.1177	1.07724	1.26903	0.505891	0	0	0	0	0	0	0	0	0.731183
CG31368	FBgn0051368	0.534788	-0.847336	-1.27137	0.518355	0.862051	0.259388	0.321713			0	0	0	0	4.93452	0	0	0	0	0	0	0	0	0	0	0	0	0	1.28096	0	4.926	0	2.44095	0	0	0	0	0	5.41143	0	0	3.18903	0	0.687061	0	0	2.8953	0	0	0	0	0	0	3.90593	0	0	0	3.03562	0	0.250962	0	0	0	0	0	0	0	1.07724	0	0	0	0	0.356144	0	0	0	3.42626	0	0	0	2.95791	3.73877	1.53605	0	0	0	1.09085	0.333424	2.70708	0	0	0	0	3.63227	0	0	0	0	0	0	0	0	0	0	0	0	0	0	0	0	0.613532	0	0	0	0		0	0	3.82883	0.137504	1.58976	2.53605	0	0	0.9855	2.1177	0	0.704872	2.04963	0	0	4.0036	5.3733	3.44493	0	2.56316	0	3.78555	0	3.33199	0	4.0917	0	0	0	0	0	0	0	5.88044	0	0	0	1.95977	0	0	3.96901	2.82782	0	2.25096	0	2.33342	0	3.02326	0	0	0.250962	0	0	0	0	0	0	4.3875	0	0	0	0	0.286881	0	0.925999	3.70708	0.378512	0	0	0	0	0	0	0	4.42761	1.27501	0	0	0	0	0	1.41143	0	0	0.687061	0	2.33628	0	0	0	0	0	0.163499	0.137504	3.90304	0	0	0	0	0	0		0.0840643	0.0703893	0.238787	0	0.250962	0.189034	0.367371	0.475085	0.238787	0.757023	0.263034	0.31034	0.495695	0	0	0	0.669027		0	0.773996	0.0976108	0.189034	0.464668	0.189034	0	0.0703893	0.189034	0.333424	0.250962	0	1.63227	0.62293	0.669027	0.495695	0.910733	0.15056	0.163499	0	0.83996	0	0	0	0	0
CG3918	FBgn0029873	0.534788	-0.628021	-1.27127	1.72505	1.83027	1.36089	1.40519			0	0.389567	3.85499	0	1.40054	0	0	0	0	5.2854	4.24336	0	0	0	4.62352	0	0	0	5.80374	0	0	0	0	1.48027	4.72192	0	0	0	0	3.94111	0	5.20085	5.41481	6.34021	0	5.45483	0	6.47994	3.65421	0	3.31759	5.3302	0	4.38543	0	0	0	0	0	0.613532	4.66334	0	4.30816	0	4.58376	4.41616	0	4.30743	0	1.69153	4.94205	4.28836	2.31034	5.35262	0.31034	0	2.01436	0	5.72738	2.86987	3.77505	5.37886	0	4.74308	0	3.05658	3.68818	4.30086	0	5.19653	0	2.54102	0.238787	2.98914	2.46467	0	0.238787	0	0	0	0	0	0	0	0	0	0	3.92979	0	0	0	0	4.86691	0	0		0	0	1.04963	4.16269	0	3.23113	0	0	6.46123	0	7.50732	7.08576	0	0	5.67553	0	5.84524	0	3.63227	5.06781	0	1.65076	4.90207	0	5.9465	0	0	4.92932	0	5.3147	2.81967	0	5.26228	3.49442	0	0	0	0	0	0	0	4.0009	0	5.68874	0	5.42895	0	4.37156	0	0	5.55213	0	0	0	4.51349	5.85798	1.04963	0	0	0	2.01078	3.65764	0	7.25833	2.79909	0	0	0.863938	4.71205	0	0.344828	0	0	2.64847	0	0	0	0	0	0	0	4.32912	4.55704	0	0	4.81813	5.44029	0	6.85275	0	5.92315	0	0	0	1.26303	4.74578	0	0	0	2.13093	0		0.790772	0.594549	1.09761	2.14731	0.275007	0	0.978196	1.7866	2.64155	2.04963	1.09761	1	1.63227	2.36177	0	2.50589	2.17632		1.1375	1.85599	1.1635	0.948601	1.56071	2.42223	0.443607	0.823749	0.992768	1.13093	1.1635	1.27501	2.94486	1.70487	0.773996	1.24489	2.17632	0.389567	1.09085	3.11603	2.5435	1.32769	0	1.28096	1.42223	1.33342
CG16885	FBgn0032538	0.535523	-0.997425	-1.26978	0.269478	0.628005	3.49263	2.90622			0	0	0.918386	0	0	0	0	0	0.863938	0	2.61117	0	0	0	0	0	1.31615	0	0	0	0	0	0	0	0	0	0	0	0	0	0	0	0	3.29866	2.49825	0	0	0	0	0	0	0	0	0	0	0	0	0	0	0	0	0	0	0	0.286881	0	1.52105	0	0	0	1.48543	0	0.722466	0	6.44609	0	0	0	0	0	0	0	0	0	0	0	0	0	0	0	0	0	0	0	0	0	0	0	0	0	0	0	0	0	0	0	5.80064	0.526069	0	0	0	0	0	0	0		0	0	0	0	0	0	0	0	0	0	0	0	0	0	2.42223	0	2.23879	0	4.37016	2.93546	0	0	0	0	0	0	0	5.24222	0	0	0	0	0	0	0	0	0	0	0	0	2.23266	0	0	0	0	3.0036	6.75622	4.93216	0	0.695994	6.33646	0	0	0	0	0	0.695994	0	3.51475	0.765535	0	0	0	0	1.67356	0	0	5.94392	5.67243	0	0	0	3.99639	0	0	0	0	0	0	0	0	0	0	0	0	0	0	0	0	0	0	0	0	0	0	0	0	0	0	0	0		0.613532	0	0	4.19849	2.1177	1.73985	3.15543	3.99186	5.54844	5.30889	3.13422	0	0.62293	8.56758	6.63445	7.69787	6.04352		0	0	0.378512	0.464668	0	0	2.74416	4.07211	4.41075	0	4.77821	3.88655	0	2.55336	4.0321	3.03386	3.6565	3.49825	2.52105	5.24451	4.0045	1.29866	2.89724	4.30086	6.31904	8.5606
CG13319	FBgn0033781	0.535523	-0.522501	-1.26917	3.23706	3.48603	3.45799	3.15289			0	0	5.77347	7.14006	0	0	0	6.55152	0	0	5.8627	0	0	0	5.14119	6.23726	6.60807	6.35632	6.14547	0	0	0	0	6.52042	0	0	7.26697	0	6.51759	6.55244	0	7.37678	6.85935	7.06178	1.51602	0	0	0	6.0468	6.30743	6.06026	0	0	6.10643	0	6.13463	0	7.03771	0	2.89336	5.01881	0	5.29976	6.9712	6.03144	4.78241	7.36475	3.03562	0	5.50906	4.33199	7.27361	3.7126	7.52638	4.7137	2.38957	5.23726	0	6.09614	6.12681	5.39163	6.21684	7.17503	6.69544	0	7.66327	3.52857	4.40599	7.89621	8.33985	8.26195	5.38922	0	0.948601	6.55474	3.30159	0	0	7.041	6.28836	0	0	0	0	0	0	0	0	0	7.29774	0	0	0	0	0		6.96901	5.91815	3.96809	0	0	6.15259	0	6.74578	5.3799	0	7.71356	2.58256	6.62176	2.18587	0.925999	6.56834	0	0	7.02558	5.80941	0	0	6.32265	3.80323	7.80155	0	0	0	0	3.91169	0	8.0706	8.44477	4.16912	6.77887	0	5.95	0	0	0	0	5.50557	0	0	0	8.09824	8.84928	6.19613	7.69683	4.02326	0	6.97968	0	7.03573	6.02414	0	4.0321	6.66732	5.83314	5.41583	0	0	7.71966	0	3.94767	7.4776	5.54257	3.8846	0	7.43721	6.45927	6.91397	0	5.95606	0	6.44079	4.916	0	5.82807	0	6.75288	6.03452	8.30998	10.4945	0	0	5.67073	0	0	7.29352	5.98322	0	0	0	6.16068	0	0	6.66406	0	1.35614	2.66903		3.28244	2.33628	5.91337	5.66249	2.53605	1.66448	3.2765	4.60585	4.06695	4.33199	4.41819	4.76713	4.27798	2.26903	2.61589	0	2.76129		4.98959	3.87578	3.09424	2.5435	4.01703	4.62352	2.90111	3.23879	2.88947	4.10182	2.06005	3.53854	3.91552	5.09592	1.43296	3.1635	3.36877	3.62527	4.12267	4.61471	4.23266	1.52607	0	2.66676	2.13093	2.04264
alphaTub67C	FBgn0087040	0.535523	-3.44104	-1.26894	0.0598775	0.246581	0.0531199	0			0	0	0	0	0	0	0	0.678072	0	0	0	0	0	0	0	0	0	0	0	0	1.03562	0	0	0	0	0	0	0	0	0	0	0	0	0	0	0	0	0	0	0	0	0	0	0	2.40599	0	0	0	0	0.378512	0	0	0	0	0	0	0	0	0	0	0	0	0	0	0	0	0	0	0	0	0	0	0	0	0	0	0	0	0	1.08406	0	0	0	0	0	0.704872	0	0	0	0	0	0	0	0	0	0	0	0	0	0	0	0	0	0	0		0	0	0	0	0	0	0	0	0	0	0	0	0	0	0.367371	0	0	0	0	0	0	0	0	0	0	0	0.378512	0	0	0	0	0	0	0	0	0	0	0	0	0	3.28244	0	0	0	0	3.42089	0	0	0	0	5.12639	0	0	0	0	0	0	0	0	0	0	0	0	0	0	0	0	0	0	0	0	0	0	0	0	0	0.286881	0	0	0	0	5.95977	0	0	0	0	0	0	0	0	0	0	0	0.731183	0	0	0	0	5.3512	0	0		0	0	0	0	0	0	0	0	0.903038	0	0	0	0	0	0	0	0		0	0	0	0	0	0	0	0	0	0	0	0	0	0	0	0	0	0	0	0	0	0	0	0	0	0
Tomosyn	FBgn0030412	0.535523	-0.348291	-1.26873	3.81399	4.47818	1.24621	1.2712			8.40472	2.01792	3.79077	6.70764	5.53885	7.37008	5.54195	3.98368	5.46858	5.35826	4.43162	5.93617	7.30916	3.27947	4.64097	4.08491	4.51159	4.47768	4.56194	4.13258	5.72465	0	5.34021	5.29168	6.3194	5.9148	5.37226	1.69599	6.46385	2.67582	0.263034	0.956057	6.06846	3.7666	9.38169	4.20711	4.44626	5.41718	4.00809	4.0018	4.36107	4.72137	0.378512	4.56621	4.80632	5.12309	0.978196	0	3.71699	5.39232	2.62059	5.03738	3.8953	0.298658	3.26604	5.01167	3.59813	4.08916	0	3.854	4.64731	4.96301	1.54597	5.75809	3.67582	4.98094	5.39849	4.21956	2.68482	4.39369	3.95884	3.52607	5.61235	4.9982	4.66846	3.03386	4.98322	2.9222	0	3.90111	0.863938	3.30012	5.24907	3.16027	5.41244	5.91001	0	0	5.45385	2.03914	4.56377	3.62644	3.72247	0.378512	1.41684	0	2.62761	7.49578	0	0	1.5008	0	2.67807	0	6.61941		5.2211	5.20163	6.50144	6.29168	5.25776	6.80813	5.39643	6.29536	4.98959	7.03925	9.17926	6.56407	5.40497	0	6.50128	6.07788	6.92029	5.07724	4.47444	4.51854	1.26303	6.16189	4.97177	3.95699	4.87725	5.59962	5.46891	4.28466	3.06523	4.02237	5.93993	7.07007	2.4957	6.67948	5.0036	1.13093	3.62877	6.91085	7.2778	6.17652	6.50985	5.1375	3.60526	5.38647	7.43162	3.95791	1.67807	5.65707	7.36842	7.08289	3.35755	5.76288	7.35403	6.22091	5.08916	4.63459	1.35614	5.32373	5.75221	3.89433	5.31868	1.79077	3.82782	3.91073	3.27501	3.851	4.4614	2.84398	3.04789	4.70377	4.50335	4.17073	6.12536	4.77505	0	5.58916	5.04352	6.11395	6.1035	0	3.38267	4.46858	5.07596	0	5.68229	2.37851	2.73552	8.11541	0	3.20477	2.99458	1.66448	0.978196	4.09845	4.52795	0	0	0	1.87184	3.95791	5.43729		0.713696	0.731183	0.847997	1.58496	0.565597	0.773996	0.815575	1.10434	2.41143	1.70929	1.37295	2.5435	2.36457	1.12433	0.516015	0.963474	1.04264		0.565597	2.42223	0.925999	0.739848	0.823749	1.20163	0.594549	1.12433	1.16993	1.17632	1.12433	0.863938	2.11437	2.57531	1.11103	1.54597	2.52356	1.28688	1.5008	2.05658	1.65076	0.782409	0.389567	1.02148	0.367371	0.687061
PH4alphaEFB	FBgn0039776	0.535697	-0.639182	-1.26787	1.12218	1.54516	1.95245	1.63544			0	3.43296	0.0976108	0	0	0	0	2.88166	0	0	0	0	0	0	0	0.275007	0.214125	0	0.31034	4.94907	0	0	4.64962	5.48091	4.79338	0	5.70598	0	0	3.29719	0	0.565597	0	0	0	0.516015	0	0	0	4.95931	0	0	0	0	0	0	0	0	2.99458	4.84298	2.46467	0	4.50208	0	0.31034	0	6.13443	3.91934	0	0.214125	1.97085	0	1.46467	1.13093	2.26003	1.04963	4.07895	0.454176	0	3.23573	3.20789	0	1.13093	3.38543	0	0	1.81967	3.64616	0	0	0.238787	0	0	1.48543	5.8475	0	0	7.1235	0	0.298658	0	0	0	0	0	0	0	0	0	0	5.82909	0	0	0	0.659925		3.72792	0.0840643	5.28281	5.37191	0	0.641546	0	0.275007	2.31325	5.41244	0	5.12309	2.96901	0	0.263034	5.28688	0	0	0	0.201634	0	0	4.39985	1.05658	3.68482	4.08321	0.695994	0.286881	0	0.344828	0	0	0	0	0	0	3.43162	0	0	0	0	3.06867	0	4.85947	0	3.39643	7.12278	3.14568	6.62585	0	0	0.443607	0	4.1643	0.201634	4.07724	2.74201	0	0	5.44328	0	3.06178	0	0	2.30743	3.63923	0.214125	4.29646	0	5.17393	1.03562	4.35191	0	3.39506	0	0.214125	0	0.895303	0	2.5656	4.51854	0.356144	0.367371	0	0	0.263034	0.815575	6.38024	7.14588	0	0	0	0	0	4.83693	0	0	0	0	0	0		0.356144	0.137504	2.19219	4.28244	0.933573	0.214125	1.46467	3.48543	3.69153	3.64155	3.13093	3.25701	2.90881	0.918386	0	1.02148	1.55582		0.389567	2.27798	0.214125	1.29278	0.757023	1.51096	1.81558	0.765535	1.79494	2.71809	0.970854	1.51602	2.05311	4.74739	2.11103	2.29866	2.26604	1.83592	0.475085	2.33914	1.848	0.475085	0.748461	2.1177	0.722466	1.21412
CG14812	FBgn0026090	0.535697	-0.319641	-1.26781	6.02362	6.62763	5.00265	5.19417			7.88393	8.07884	7.87369	9.44062	7.80549	3.23879	7.02945	8.53411	7.99124	0	6.56056	9.74609	0	5.02724	6.85711	7.12846	5.54874	6.46499	8.13031	0	7.04089	9.98422	9.0271	8.98507	7.85487	8.87842	7.28762	0	8.73813	7.54666	6.95873	9.23714	7.48647	7.31288	0	0	0	0	8.85425	7.97905	6.42761	8.41945	8.66299	7.23621	9.04502	8.00613	0	8.30588	0	7.70549	6.88203	8.58286	7.17961	9.23955	8.10884	8.19022	8.04034	6.34891	7.2879	7.02757	2.60881	6.73931	5.30268	7.34891	7.25626	7.09719	7.35182	7.29719	5.6008	6.49506	7.45187	7.97676	8.42261	7.82228	8.1872	6.12143	7.26959	7.18537	8.2867	0	7.53815	7.58631	7.03276	6.20438	3.25852	3.77505	7.35676	0	0	6.8775	0	8.67027	8.03138	0	8.08491	8.40335	6.4121	7.68804	0	0	7.43379	9.09714	0	0	0		8.17592	8.91755	8.30387	8.57433	7.9786	6.1821	8.7213	9.05447	7.67433	7.38024	9.32048	7.18992	7.11686	9.38124	8.36365	9.7376	0	8.90479	7.05582	6.29278	9.57175	9.33461	0	3.70819	8.42974	8.71757	7.13402	7.69091	0	7.6401	8.46193	7.9276	8.54427	7.73037	9.49639	6.7922	6.91217	2.82579	8.35182	8.99359	6.40395	7.01313	5.15745	8.19874	0	5.66562	9.75729	7.83719	7.92979	7.19476	7.4271	8.94632	0	1.91839	6.68916	6.37782	6.48896	6.52497	7.54489	6.52105	8.42777	6.82566	7.0899	4.03738	6.12949	5.50589	7.91534	5.9644	7.43171	7.85294	9.20616	7.69397	7.27771	7.13709	7.78549	8.53563	9.48541	5.23764	8.58511	7.80394	0.765535	6.80516	1.9782	0	8.23055	9.12585	6.50573	0	0	7.72472	8.60274	0	8.79295	8.34696	8.38133	8.84392	0	7.28836	7.08438	0	8.80061		4.49889	4.25475	4.9331	6.85649	4.1914	4.75007	5.08874	5.38474	5.55336	5.85	5.38232	5.82553	5.68342	3.22033	3.38957	4.80529	5.37712		4.97269	5.21878	5.45022	5.07852	5.91504	6.12578	4.78031	5.09972	5.03914	5.29241	4.7366	4.60407	4.97453	5.62965	5.03958	5.41481	5.29866	5.28096	4.91982	6.60703	6.63212	4.93593	3.76765	4.9397	4.30816	4.765
Akh	FBgn0004552	0.535996	-0.588118	-1.26708	0.203127	0.352447	0.302482	0.49706			0	0	0	0	0	0	0	0	0	0	0	0	0	0	0	0	0	0	0	0	0	0	0	0	6.14853	0	0	0	0	0	0	0	0	0	0	3.39369	0	0	0	0	0	0	0	0	0	0	0	0	0	4.15704	0	0	0	0	0	0	0	0	0	0	0	0	0.695994	0	2.66676	0	0	0	0	0	0	0	0	0	0	0	3.02148	1.24489	0	0	0	0	0	0	0	0	0	0	0	0	0	0	0	0	0	0	0	0	0	0	0	0	0	0	0		0	1.9486	0	0	0	4.33342	0	0	3.64962	0	0	0	1.75275	0	3.86888	0	0	0	0	0	0	0	0	0	0	0	0	0	0	0	0	0	0	0	0	0	0	0	0	0	0	0	0	0	0	0	0	0	0	0	0	0	3.95233	0	0	0	0	0	0	0	0	0	0	0	0	5.54659	0	0	0	0	0	0	0	0	0	0	0	0	0	0	0	0	0	0	0	0	0	0	0	0	0	0	0	0	0	0	0	0	4.90111	5.64386	0		0	0	0	1.19535	0	0	0	0	1.85599	0	0	0	0	0	0	0	2.09085		0	0	1.73985	0	1.56071	0	0	0.739848	0	1.20789	0.978196	0.807355	0	2.33342	0	0	0	0	0.879706	2.17951	0	0	0	0	0	0
NaPi-III	FBgn0260795	0.535996	-0.218036	-1.26695	7.13311	7.41521	2.045	1.73311			6.76938	7.13883	4.04701	7.39712	6.64501	8.35081	8.11676	8.35773	7.15279	6.86765	7.14496	8.05018	8.88423	7.91707	8.25252	7.71115	4.95187	8.64541	6.99605	8.38353	8.52097	10.0673	8.29751	8.28114	7.57864	7.24821	8.94418	8.5297	6.25077	5.13175	6.34376	5.78136	7.48736	7.82966	1.07724	3.07895	7.92487	6.92196	7.05485	7.66057	7.52834	8.27296	8.74372	7.40812	7.83143	6.79753	7.46834	7.41735	0	6.95489	7.38853	7.97332	8.10988	7.16762	6.65335	7.61897	7.61699	8.23026	6.98299	6.19279	6.61102	7.60207	3.27352	8.03656	5.5097	7.20105	7.62578	8.50188	8.00529	6.90689	7.31596	7.51672	7.56856	6.52842	7.77709	4.93168	6.92041	3.99186	6.50494	7.12288	7.68552	7.61721	8.01	6.56788	6.03298	8.59107	7.44037	6.84775	8.72404	7.45779	8.97748	8.10549	8.0806	7.75882	7.55305	8.36763	6.23093	7.32103	5.44228	8.5624	7.97103	7.21072	5.48543	3.44228	7.89221		7.81737	7.97275	7.91827	9.1015	8.29416	8.12179	8.23515	8.42761	6.84587	8.06361	4.19061	7.97005	5.63546	0	7.46475	7.46752	5.62965	7.80439	5.68117	6.54117	8.10512	8.19032	8.12526	8.46675	8.37959	8.8813	8.39283	6.45319	3.93074	6.46793	7.99486	6.32894	7.38293	8.21451	8.81324	7.03221	7.61088	7.61095	7.9357	8.32984	8.73481	8.21587	6.53138	7.47905	8.84351	7.00259	7.66803	7.93021	2.61117	8.5935	5.65821	8.12541	8.05902	8.62651	7.8874	6.7862	7.26632	8.09703	6.71053	8.182	7.76467	6.54936	7.56026	4.93829	4.21023	7.90081	6.87307	7.11593	6.90989	7.48872	9.06321	6.62293	8.25611	7.94568	7.50779	8.50402	8.05463	6.5421	8.83374	8.46189	7.1532	6.72996	7.85119	0	8.89797	6.12639	8.06215	7.59328	7.52341	9.01489	7.92505	9.42331	8.85898	7.75636	8.6233	8.00107	7.27891	8.49097	8.819	8.27733	8.58695		1.11103	0.807355	1.66448	3.13422	1.5656	0.669027	1.14405	1.36177	1.926	3.01614	1.79077	0.536053	3.15218	3.6311	2.54844	3.4957	3.21101		0.201634	3.26303	0.773996	1.68257	2.05658	2.01436	1.80323	1.26903	1.09761	1.90689	0.773996	1.14405	3.23113	2.53107	0.344828	1.51096	0.704872	0.713696	1.11103	2.93923	3.46205	2.24489	1.32769	1.40054	1.30451	2.71589
Atu	FBgn0019637	0.537245	-0.693482	-1.26482	1.14042	1.5445	0.799753	0.860651			2.62059	4.79701	1.17632	0	7.02015	0	0	0	3.82782	0	0	0	0	0	0	0	0	0	0	0	0	0	0	0	3.14568	0	0	0	0	4.5008	0	4.337	0	0	0	0	0	0	0	0	0	0	0	2.32769	0	0	0	0	5.34199	4.99277	4.44162	0	5.07767	0	3.70044	3.36177	0	2.49825	0	1.76977	4.926	1.21412	1.5509	0	3.73227	5.07682	0	0	0.505891	2.34483	0	1.1177	3.32912	0	0	4.85997	2.61353	3.0036	0	0	1.87578	0	0	0.773996	0	5.7845	0.189034	0	0	4.92552	0	0	0	6.98299	0	0	0	0	0	0	0	0	0	0	0		0.0840643	4.32337	4.88509	0	5.42021	0	6.05897	0	2.01792	0	6.40378	0	2.77189	0	0	0	0	0	3.36036	3.72465	0	0	4.57531	0	0	0	0	3.13914	0	2.51349	0	0	0	0	0	0	2.68257	0	0	0	0	3.65076	7.85674	4.5601	6.46107	4.58015	0	0	0	0	2.28096	0	8.02436	0	4.15056	0.604071	2.66903	0	0.189034	3.30012	0	0	0	0	1.70044	4.98778	0	0	4.04177	0	0.847997	0.275007	0	2.10769	0	0	6.11082	0	0	2.54844	1.98185	3.7148	0	0	0	5.52482	4.68257	0	0	0	4.05918	0	0	4.42559	3.21878	0	0	0	0	5.47897	0		0.189034	0.475085	0.978196	0	0.704872	0.201634	0.678072	2.14731	1.21412	2.07724	1.03562	0.321928	0.62293	0.879706	0	1.30451	0.765535		0.263034	1.29866	0.389567	0.475085	0.475085	0	0.176323	1	0	0.910733	1.20789	0.831877	1.91073	1.9222	0.910733	1.62293	2.5509	0.137504	0.910733	0.739848	1.24489	0.454176	0	1.64155	0	0.704872
sv	FBgn0005561	0.537524	-1.15651	-1.26373	0.048361	0.167734	0.0779639	0			0	0	0	0	0	0	0	0	0	0	0	0	0	0	0	0	0	0	0	0	0	0	0	0	0	0	0	0	0	0	0	0	4.87627	0	0	0	0	0	0	0	0	0	0	0	0	0	0	0	0	0	0	0	0	0	0	0	0	0	0	0	0	0	0.201634	0	0	0	0	0	0	0	0	0	0	0	0	0	0	0	0	0	0	0	0	0	0	0	0	0	0	0	0	0	0	0	0	0	0	0	0	0	0	0	0	0	0		1.65992	0.0976108	0	0	0	0	0	0	2.02857	0	0	0	0.594549	0	0	0	0	0	0	0	0	0	0	0	0	0	0	0	0	0	0	0	0	0	0	0	0	5.55949	0	0	0	0	0	2.70929	0	0	0	0	0	0	0	0	0	0	0	0	0	0	0	0	0	0	0	0	0	0	0	0	0	0	0	0	0.823749	0	0	0	0	0	0	0	0	2.26003	0	0	0	0	0	0	0	0	0	0	0	1.20789	0	0	0	0	0	0	0		0	0	0	0	0	0	0	0	0.485427	0.83996	0	0	0	0	0	0	0		0	0	0	0	0	0	0	0	0	0	0	0	0	0	0	0	0	0	0	0	0	0	0	0	0	0
CG10555	FBgn0030034	0.537821	-0.498286	-1.26271	1.22741	1.43013	0.356668	0.30698			4.80219	0.263034	1.52607	1.1177	0	0.613532	2.75061	1.27501	3.21257	1.08406	0	4.7301	0.201634	0.163499	4.07039	0	0.0976108	1.78241	0.823749	0.214125	0	0	1.23266	0.275007	0	0	0	0	4.90833	0.163499	4.46074	3.69711	4.65707	3.89239	0.137504	0	0	0	0	0	1.34483	1.5509	5.8189	3.21412	3.17473	0	0	0	0.238787	3.95233	0.584963	0	2.07039	0.15056	0.15056	3.53107	0.137504	0.275007	3.10769	2.04963	0.831877	1.61824	0.948601	0.411426	1.15704	0.321928	2.46728	0	3.08236	0.475085	1.58496	0.495695	2.96901	0.863938	0.344828	1.35614	2.26303	0.443607	0	2.72028	3.84499	0.713696	2.07724	0.516015	0.238787	0	0	0	0.992768	2.14731	0	0	3.16993	0	0	0	0	2.62761	0	0	3.69822	0	0.226509	0	0.765535		1.22033	2.82579	2.62527	2.85798	0.15056	3.17632	0	2.50589	2.31034	1.94486	0	0	2.22342	0	0.400538	0	0	2.86592	0.321928	0.0840643	0	0	0	0	0.659925	0.15056	0.650765	1.58015	0	4.05137	4.393	0	4.66562	0	0	0	0.400538	2.19849	0.31034	0	3.61471	2.08066	0	0.0976108	0	1.73118	0	0.201634	0	5.19259	1.64616	0.214125	5.09001	0.790772	0	0.411426	0.799087	2.24489	0	1.64616	0.641546	2.33056	0.0976108	0	2.22342	0	2.25096	0.432959	1.53605	0	0.739848	1.53605	1.79494	1.4957	2.80323	4.00988	3.39369	0	2.36177	0	0.356144	0	2.32193	0	3.07724	2.27798	3.62761	6.42291	1.07039	1.24489	3.20633	4.83542	5.0635	0.799087	0.695994	1.30451	4.61176	0.687061	3.03914	1.19535	0.62293		0	0.163499	0.0703893	0.321928	0.111031	0	0.201634	0.516015	0.344828	1.41684	0.536053	0	0.344828	0.632268	0.454176	0.495695	0.454176		0	0.137504	0.250962	0	0.176323	0	0	0	0.0976108	0	0.0840643	0	2.18587	0.963474	0.286881	0.111031	0.422233	0.321928	0.31034	0.687061	0.475085	0.432959	0	0	0	0.731183
Ufm1	FBgn0085220	0.537821	-0.412761	-1.26239	5.04978	5.61719	3.70511	4.11564			7.93428	8.63739	7.03584	4.10266	2.12433	0	7.0954	7.18497	4.48993	8.2493	7.64688	0	0	8.6037	6.52246	8.28679	7.29306	0	6.49729	7.47241	8.36527	0	7.16561	6.42492	9.8527	10.2821	0	0	0	5.57198	0	0	6.30396	7.3733	0	0	8.77821	7.54682	8.56091	7.85493	6.67821	7.18557	8.37747	7.68937	5.64501	7.44799	8.44199	8.06625	7.66839	7.72288	5.93946	8.19559	0	6.58871	7.36772	7.34287	0	6.4545	7.43713	8.47143	0	6.03628	6.34127	7.58789	5.23688	7.61941	7.41709	0	7.8996	7.43446	8.4068	7.05018	0	8.0955	0	6.92125	7.0542	6.99966	9.11106	8.79964	0	0	7.78914	5.49346	0	0	0	0	9.71153	7.21199	5.49825	10.0313	0	0	6.34837	8.97281	0	0	0	0	6.71108	0	0	0	8.46976		6.18943	6.83466	7.67476	8.8856	8.02608	8.82515	0	8.75856	6.32823	8.40323	3.09085	8.73887	6.27668	9.77829	8.7704	8.3984	7.9157	7.81564	6.55612	7.87915	9.72811	7.34829	9.05526	7.74813	8.25054	8.45282	8.12324	7.84027	0	7.11904	7.87744	0	0	8.38978	9.3548	7.65871	7.77906	0	6.99061	0	9.26207	7.24963	9.73826	7.51167	0	9.42158	0	7.31967	9.72821	7.42803	7.79792	0	0	8.77251	8.14221	7.20897	7.00394	0	3.07039	7.42878	8.31302	7.14914	9.10913	8.52321	7.85406	6.72874	7.01781	0	8.25602	8.82152	7.17692	2.37016	7.70058	8.30456	9.30227	0	0	6.81634	0	0	6.35226	7.09993	0	0	0	9.16865	8.92392	0	8.60862	0	0	0	0	7.23439	6.9273	8.2457	0	0	0	7.38586	0		1.85997	2.57531	3.55582	5.74846	3.08916	3.73227	4.38957	5.62264	6.02724	6.04876	3.87184	4.08576	3.05311	3.33485	0	3.66448	2.32769		4.15137	4.15218	4.10182	4.66959	4.06953	2.62293	3.27798	3.43563	2.34199	5.20398	4.43095	4.12102	6.16269	5.60051	4.6017	3.67582	3.25096	3.89142	3.62877	4.93876	4.49761	4.01792	3.95513	5.05961	3.14241	4.04002
CG6495	FBgn0027550	0.537821	-0.623669	-1.26226	1.71858	2.43065	0.139415	0.00602239			0	0.189034	2.41414	6.6295	5.57198	0	3.55949	4.83238	0	6.90593	5.19101	0	0	0	4.23955	2.95233	1.03562	5.29939	0	0.669027	5.72492	0	2.85	0	3.10936	0	0	2.35896	0.298658	0.176323	0	0	0	0	0	0.163499	4.5509	0	0	0	0	0	0	0.516015	0	0	4.70764	3.51475	0	1.46467	0	0	0.604071	0.275007	3.88753	3.80219	0	4.18587	0	1.0635	0.411426	4.15137	0.678072	4.10014	0	4.03386	2.47249	0	0.250962	3.63691	0.356144	3.67243	5.82782	4.17393	0	0	3.16993	0.739848	0	5.59902	3.61824	0	2.30451	5.53512	1.27501	0	6.6879	3.68032	0	0	0	0	2.59216	6.39352	0	3.99095	4.88947	0	0	0	3.46597	0	0	0	0		5.62117	2.04614	1.9486	0	0	5.30961	7.30561	4.70487	3.10434	0	0	4.41143	3.26903	0	5.89239	5.80555	0	0	2.95233	0	7.63241	0	2.90881	0	3.59694	0	0	3.22959	0	2.5435	4.61058	0	1.34483	3.85699	0	5.81532	4.58135	5.30415	0	0	3.34056	4.53232	0	2.82985	0	2.25096	0	3.70044	0	5.45418	0	4.85549	3.26754	6.25229	3.6017	2.67582	1.10434	3.05311	0.925999	3.86196	0.887525	2.91648	0	0	0.422233	0	0.641546	2.61824	4.71644	4.9472	4.20085	2.82579	5.43496	3.46989	0	4.03914	3.75275	0	4.80168	7.15411	5.7241	4.70044	0	0	1.86394	0	5.87283	0	5.15987	0	5.60259	2.44095	0.918386	1.73985	3.55582	0	0	1.44361	4.14241	0	0		0	0	0	0	0.0976108	0	0	0	0	2.02148	0.250962	0	0	0	0	0	0		0	0	0	0	0	0	0	0	0	0	0	0	0	0	0	0	0	0.15056	0	0	0	0	0	0	0	0
CG1504	FBgn0031100	0.538263	-0.56495	-1.26134	1.7294	2.16525	0	0			0	3.27053	0	0	0	0	3.19377	3.8268	2.16672	0	0	0	0	0	3.98003	0	0	3.26153	3.30305	4.62994	0	0	6.45319	4.25852	2.66448	5.09972	3.38819	1.97085	0	0.176323	0	0	0	6.24793	0	0	4.13832	0.650765	3.0072	4.17313	0	0	0	2.21412	0	0	0	0.807355	0	2.62761	0.765535	0	0	2.18587	3.17153	4.21179	0	3.30743	0	1.848	1.83188	3.90785	0.432959	4.86641	0	4.32912	0	0	0	3.97361	3.09761	4.10014	3.60999	4.40327	0	0	2.488	0	0.356144	3.45418	0	1.5656	3.50335	2.92029	3.60999	0	3.54844	0	4.96347	4.15866	0	0	5.11312	0	2.17632	6.24165	4.7137	3.93734	0	0	3.28392	0	0	0	0		4.97131	5.94275	5.20398	0	3.97453	1.48027	0	0	0.176323	0	1.48543	0.344828	1.50589	0	0	0	0	0	0.963474	0	4.57228	0	0.137504	0	4.79338	0	4.30305	0.263034	0	2.90111	3.30889	0	0	2.13093	0	0	0	3.28688	3.16993	0	5.12474	3.70487	0	5.37955	5.36212	4.12681	0	0	0	0	3.7148	0	0	4.68201	4.40327	3.83086	2.48027	1.0635	0	3.22959	2.21101	0	0	0	0.757023	4.36877	3.34483	4.22651	3.7366	1.21412	0.454176	2.50589	5.55735	3.03914	0	4.33056	5.16912	6.65105	4.65249	4.82629	0	4.20633	1.10434	0	0	5.82757	3.79181	0.847997	4.79701	5.38163	4.34341	6.79507	0	2.66448	3.87676	0	0	1.21412	5.55919	4.39232	4.82477		0	0	0	0	0	0	0	0	0	0	0	0	0	0	0	0	0		0	0	0	0	0	0	0	0	0	0	0	0	0	0	0	0	0	0	0	0	0	0	0	0	0	0
CG7600	FBgn0064766	0.538263	-0.710646	-1.26134	1.02006	1.27123	0.734426	0.588433			0	0	2.24489	0	0	0	5.62848	0.863938	0	0.15056	0	0	0	0	0	4.77241	0	0	4.29425	0	0	0	0	0	0	0	2.0635	0	0.613532	0.263034	0	0	5.10727	0	0	0	0	3.32048	3.90881	0	0	4.1127	0	2.44626	0	0	4.25172	0	0	2.96901	4.66505	0	0	0	1.82782	0	0	2.60881	0	0	0	0.731183	0.495695	0	3.0321	0	0	0	4.30597	2.13093	1.76977	3.86493	0	0	2.62059	2.80941	2.88557	2.42761	0	4.63981	1.73985	0	0	0	2.33914	0	0	1.72247	0	3.26903	0	0	0	0	4.1643	0	0	1.87971	0	0	0	0	0	0	4.16591		3.72465	0	0	0	6.1336	3.70929	0	4.46728	0	0	0	4.55888	2.1375	0	3.97361	0	6.31488	0	3.30305	1.73118	0	0	4.02768	0	3.4019	4.67864	0	3.28244	0	2.38128	4.749	0	0	0	0	0	0	0	3.75702	0	0	0.137504	0	1.99639	0	3.38957	0.344828	2.66221	0	3.7866	0	0	0	5.14282	0	0	0	0	0	0	0	5.02901	0.275007	0	1.20789	4.11103	0	0	0	4.19456	0	0	0	0	0	0	5.03386	0	6.04614	0	3.19219	1.36737	4.92458	0	0	0	3.45154	0	0	0	0	0	0	0	3.22342	0	0	2.54597	0	0	0		0.250962	0.263034	0.422233	1.68257	0.15056	0.400538	0.411426	1.3505	1.51602	1.16993	1.12433	0.895303	1.57046	0.263034	0	1.01436	0		0	0.748461	0.713696	0.0976108	0.124328	0.495695	0.250962	0	0.941106	0.321928	0.713696	0.298658	2.07724	1.82375	0.575312	0.163499	1.3505	0.214125	0.516015	0	1.72247	0.333424	0	0	0.505891	0.722466
CG5910	FBgn0036993	0.538263	-0.619378	-1.26119	3.56512	3.77576	0.673178	0.493024			0	0	0.422233	0	6.70127	0	6.2363	6.4522	0.443607	0	0	0	0	0	7.35606	7.95849	4.9905	7.63568	5.53574	6.7974	5.53823	9.3758	8.10187	0	7.181	0	8.53216	7.88984	0	0	6.98299	0	4.58916	6.92778	0	0	8.34957	6.42727	5.9222	7.31976	0	0	1.37851	6.52403	0	6.01011	0	6.95047	0	6.34536	0	0	5.90545	7.24308	5.6761	0	0	6.0217	6.82591	0	5.95047	6.53403	1.33342	1.12433	0	6.13155	7.42223	0.941106	5.98618	5.38647	5.10098	7.9782	3.18903	0.505891	0	0	4.16027	3.1127	0	6.70653	7.02901	5.73606	6.80503	5.19535	6.85212	5.30451	8.46504	0	6.20906	7.48583	0	0	6.79636	0	5.56316	8.44588	0	0	0	0	5.95815	0	0	0	4.38059		7.24155	6.00809	6.89857	5.93734	0	6.72506	4.60466	7.76838	4.0635	5.93216	8.86378	6.854	0	0	6.96486	3.61941	0	0	4.916	2.22342	0	0	6.15015	7.88637	6.21432	1.09085	6.85462	0	0	4.73823	0	0	0	6.4591	6.49889	7.82953	6.31687	4.78398	0	8.42253	6.82617	7.41422	5.55949	8.12738	0	6.6844	0	6.26379	7.20545	6.98311	0	1.48543	9.67158	0	6.99921	1.23879	5.64386	8.21466	1.4957	7.55144	1.54597	0	0	0	2.77189	5.73417	0	0	7.52654	7.82477	5.81455	6.5738	7.33816	4.15381	0	0	0	0	6.10643	0	7.1126	5.03298	6.72778	0	7.79572	0	0	10.8737	0	0	6.90665	0	0	7.45787	7.48768	0	0	0	7.33628	0	0		0	0	0	0	0	0	0.389567	0.604071	0	1.51602	0	0	1.28688	0	0	3.96717	3.68032		0	0	0.485427	0	0	0	0	0	0	0	0	0.356144	0	0	0	1.20163	0	0.378512	0	0	1.95606	0	1.45418	2.71809	1.42223	2.35332
Cpr78Cc	FBgn0037069	0.538278	1.00906	-1.2607	0.0720519	0.107993	1.25672	1.49188			0	0	0	0	0	0	0	0	0	0	0	0	0	0	0	0	0	0	0	0	0	0	0	0	0	0	0	0	0	0	0	0	0	0	0	7.56544	0	0	0	0	0	0	0	0	0	0	0	0	0	0	0	0	0	0	0	0	0	0	0	0	0	0	0	0	0	0	0	0	0	0	0	0	0	0	0	0	0	0	0	0	0	0	0	0	0	0	0	0	0	0	0	0	0	0	0	0	0	0	0	0	0	0	0	0	0		0	0	0	0	0	0	0	0	0	0	0	0	0	0	0	0	0	0	0	0	0	0	0	0	0	0	0	0	0	0	0	0	0	0	0	0	0	0	0	0	0	0	0	0	0	0	0	0	0	5.88582	0	0	0	0	0	0	0	0	5.02148	0	0	0	0	0	0	0	0	0	0	0	0	0	0	0	0	0	0	0	0	0	0	0	0	0	0	0	0	0	0	0	0	0	0	0	0	0	0	0	0	0	0		1.67807	0	0	0	1.11103	0	0	0	0	0	1.40054	0	0	4.61235	6.87787	2.51602	3.16832		0	2.19535	0	0	0	0	0	2.16672	1.71809	1.90689	1.01436	0	0	0	0	1.16993	1.96717	0.887525	0.910733	3.35755	0	0	0	4.23573	7.16852	8.59842
CG11180	FBgn0034528	0.538628	0.437165	-1.25969	1.12219	1.21852	0.42469	0.402972			0	0	2.54597	4.20945	0	0	3.79805	0.83996	0	4.95931	0	0	0	0	4.45943	0	4.73064	3.53356	0	4.02503	0	0	0	0	5.1035	0	4.79233	0	3.07553	0	0	0	2.58976	4.77136	0	5.54164	0	0	0	0	4.08576	2.48543	0	0	0	4.29499	4.77347	0	0	2.98914	1.13093	0	2.27202	0	0	0	0	1.23266	0	0	0	4.10769	1.18903	0	1.02857	0	0	0	0	1.97085	0	0	0	0	0	4.08491	2.89142	1.19535	0	4.52544	0	0	0	3.51854	0	0	0	0	0	0	0	0	2.18269	0	0	0	0	0	0	8.89591	0	0	0	0	0		0	4.52105	0	0	0	5.05224	0	5.3194	0	0	0	0	2.80735	0	0	5.5738	0	0	0	2.89142	0	0	0	0	0	0	0	5.70487	0	4.42962	4.16108	0	0	0	0	0	4.8535	0	0	0	0	2.99095	0	0	6.73295	0	0	0	0	0	0.925999	0	0	0	0	5.32085	0	0	2.29572	1.96717	3.93357	0	0.555816	0	2.66676	5.01881	0	0	0	0.298658	4.16752	4.19377	2.25399	4	0	5.78921	4.90497	0	0	6.25267	0.226509	0	0	0	0	4.37851	3.56682	0	0	0	0	0	0	0.286881	0	0	0	0	5.02768	0	0		0	0.367371	0	0.613532	0	0.201634	0.31034	1.22651	1.54597	0.933573	0	0	0.367371	1.09761	0	0	0.555816		0.137504	0	0.214125	0.137504	0.176323	0	0.189034	0	0.505891	0	0	0	2.09761	1.94111	1.27501	0.757023	0.263034	0.163499	0.321928	0	0.604071	0.464668	0	0	0	0.963474
sgll	FBgn0051472	0.539293	0.0799312	-1.25867	1.55126	1.72336	2.36372	2.71586			6.29039	5.35896	4.84097	0	0	0	6.21451	0	6.19869	0	0	0	0	0	0	0	3.43962	6.67243	6.82947	0	0	0	3.0268	0	0	0	5.69042	0	0	5.26903	4.47314	0	0	0.584963	0	0	0	0	0	0	0	0	6.72247	3.59694	0	5.2075	5.72547	4.61824	0	2.55827	0	0	0	0	0	0	0	3.72028	0	3.93074	0	0	2.77821	0	0	0	0	0	4.95233	0	0	0	0	0	0	4.17393	3.6837	2.0072	0	5.06996	3.89433	7.1808	0	5.91097	0	0	0	0	0	0	0	0	0	0	0	0	6.23917	0	0	9.71742	0	0	0	0	6.30506		0	0	6.33967	0	0	0	0	0	4.66334	0	0	0	4.31179	7.92778	0	6.65678	8.13704	5.52982	4.17153	4.52982	0	0	0	0	0	6.11873	0	4.75221	7.63089	5.67582	0	0	0	0	4.38405	0	3.24184	5.60585	0	0	0	0	0	0	0	0	0	6.18587	0	0	5.62322	0	0	7.28642	4.774	1.67807	4.64501	0	0.669027	2.07039	4.58376	2.86394	6.68398	0	4.31397	0	0	4.31759	0	0	0	3.40599	0	6.39455	0	0	0	0	0	0	0	5.25172	0	0	0.516015	7.09424	6.02503	0	0	0	0	0	0	0	0	0	0	0	0	0	0		1.44361	0.263034	1.46989	3.83086	1.72247	1.75702	3.32048	2.82985	4.03474	3.8268	2.43829	1.02857	3.0036	2.76129	0	4.24489	2.20789		1.46989	3.03034	3.27947	1.56071	1.20163	2.02503	1.51096	2.5509	2.94111	3.1375	3.88264	2.41684	4.58796	3.37295	2.44095	3.9364	4.22651	2.97085	2.78241	3.60881	5.10392	3.01792	0	0	1.22651	3.08406
CG31055	FBgn0051055	0.539318	-2.06315	-1.25843	0.116237	0.296591	0.0870027	0.0884703			0	0	0	0	0	0	0	0	0	0	0	0	0	0	0	0	0	2.84197	0	0	0	0	0	0	0	0	0	0	0	0	0	0	0	0	0	0	0	0	0	0	0	0	0	2.18903	0	0	0	0	0	0	0	0	0	0	0	0	3.488	1.69599	0	0	0	0	0.263034	0	0	0	0	0	0	1.72683	0	0	0	0	0	0	0	0	0	0	0	0	0	0	0	0	0	0	0	0	0	0	0	0	0	0	0	0	0	0	0	0	0	0	0		0	4.45154	0	0	0	0	0	0	0	0	0	3.74846	0	0	0	0	0	0	0	0	0	0	0	0	0	0	0	0	0	0.389567	0	0	0	0	0	0	0	0	0	0	0	0	0	0	0	4.95652	0	0	0	0	0	0	0	0	0	0	0	0	0	0	1.55582	0.226509	0	0	0	0	0	0	0	1.27501	0	0	0	0	0	0	0	0	0	0	0	0	0	0	0	0	0	0	0	0	0	0	0	0	4.23036	0	0	0	0	4.19928	4.92267		0	0	0.189034	0	0	0	0.189034	0	0	0.516015	0.584963	0	0	0	0	0	0		0	0.367371	0	0	0	0	0	0	0	0	0	0	1.43296	0	0	0	0	0	0	0	0.411426	0	0	0	0	0
CG11560	FBgn0036249	0.539318	-0.864663	-1.25832	0.870118	1.12491	1.08964	0.91603			0	5.26228	2.69599	2.46467	0	0	0	0	0	0	0	0	0	0	0	0	0	0	4.2426	0	0	0	6.20516	0	6.97968	0	0	0	0	1.02857	0	0	0	0	0	0	0	0	0	0	0.659925	5.16993	0	5.03254	0	0	0	0	0	4.33557	0	0	0	5.13873	4.59872	0.903038	0.669027	0	0	0	1.50589	0	1.02857	0	0	0	4.77083	3.90593	0	2.79701	4.40463	0	5.12267	0	0	0	0	0	0	0	0	0	0	0	0	0	7.05745	0	0	0	0	0	5.38301	0	0	0	0	0	0	0	0	0	0	0	0		5.50716	6.56544	0	0	0	0	0	0	0	4.61883	0	5.51759	3.41954	0	0	0	0	0	0	0	0	0	0	0	0	6.44841	0	0	0	3.24945	0	0	0	4.62234	0	0	4.87431	3.76977	0	0	0	0	0	6.80336	0	0	0	0.918386	0	0	0	6.47314	0	0	4.69432	1.56071	0	0	0	1.46989	0	0	0	0	2.71589	0	0	0	0	4.06695	5.62088	0	0	0	0	0	0	0	0	0	6.00338	0	0	0	0	0	0	0	0	7.61817	6.02059	0	7.37304	0	0	0	0	0	0	3.68482	0		1.0072	0.773996	1.99277	1.4489	0.464668	0	0.669027	2	1.50589	2.16993	1.02857	1.15056	3.0993	0.748461	0	0	0.464668		0.992768	0.678072	1.09761	0.9855	0.970854	1.65992	0	0	0.790772	1.85997	0.400538	0	2.72247	2.35614	1.20789	0.863938	1.7866	0	1.1375	1.40054	2.15056	0	0	0	0	0.831877
Aduk	FBgn0037679	0.539353	-0.740885	-1.25812	1.41241	1.53144	0.939561	0.955217			0	0	3.04963	5.20594	3.58135	0	2.72465	4.83441	0	5.393	3.42895	0	0	0	0	0	0	6.02436	3.9991	4.28318	6.11541	0	5.68986	5.52356	0	0	0	0	0	0	0	0	0	6.09445	0	0	4.78816	0	4.37851	0	0	0	0	0	0	4.83137	0	5.06178	0	0	0	0	0	0	0.879706	0	0	0.978196	5.32481	0	0	0	0.731183	4.78293	4.39985	3.08916	0	1.13093	0	2.72683	4.05398	0	0	4.58916	0	0	1.75275	0.941106	0	0	5.47994	0	2.63459	0	0	0	0	0	5.64616	0	0	0	4.64501	0	0	0	0	2.26303	0	0	7.24612	0	0	0	0		0	0	0	5.18468	3.28983	4.1416	6.77413	0	0	5.44394	0	0	0	0	0	0	0	0	0	0	0	0	0	0	3.94673	0	4.29205	1.15704	0	1.77821	6.55704	0	0	6.7909	0	0	0	0	6.39318	6.94228	5.85524	0	0	0.411426	0	2.81967	0	4.17552	0	0	0	0	0	0	0	0	0.298658	2.98185	4.35826	0	0.344828	0	5.11312	0	1.64155	0	0	0	0	5.142	2.72028	3.96717	0	5.11686	0	7.60147	0	0	0	0	0	3.97269	5.69572	8.49845	1.78241	0	0	0	0	0	5.63894	0	0	5.22497	0	3.07553	0	0	0	0	5.5472		0.263034	0.189034	1.15704	1.36737	0.526069	0.286881	0.344828	1.9855	2.14078	1.85599	1.24489	0	0.863938	0.400538	0	2.44361	0.903038		0.739848	0.863938	0.604071	0.411426	0.669027	1.41143	1.53605	0.807355	1.31615	0.333424	0.378512	0.214125	1.74416	1.36737	0.83996	2.07724	1.7866	0.475085	0.933573	0.321928	2.14078	0.505891	0	0	1.5008	1.64155
Rga	FBgn0017550	0.540969	-0.489451	-1.25577	2.05515	2.59765	1.63516	1.54956			0	5.01881	2.86196	5.28614	3.16511	5.56468	2.7845	0	4.22497	5.13504	0	0	0	0	3.23113	3.85898	1.58976	1.07724	5.56407	5.2384	0	0	5.80607	5.17513	6.54767	0.286881	6.41583	0	0	5.03078	0	0	0	0	0	0.176323	2.70929	2.0072	0	0	4.64962	5.44758	0	1.08406	0	4.81455	4.66903	2.1635	0	0	0.443607	0	2.9782	2.1177	3.8125	1.95233	2.25701	5.20163	4.98368	2.52356	2.1635	0	1.70487	0	2.45154	2.78869	1.44361	2.64616	3.07553	3.04264	2.87381	0	0	4.21412	0	1.75702	3.16672	2.62761	0	0	2.28392	4.4121	2.45418	4.45483	0	6	3.98003	0	0	0.263034	4.67129	0	5.94275	0	4.92505	0	0	0	0	0	0	0	0	0	4.59335		5.82324	5.41278	0	1.68706	2.14078	3.926	0	3.94953	4.14649	5.82069	0	2.44095	2.96532	0	0	5.82604	5.91552	0	0	1.80735	0	4.81147	0	4.93404	4.5373	0	0	0	5.13011	3.32912	3.67129	0	0	5.08661	0	0	3.15543	0	1.852	0	0	4.06005	0	4.38198	0	0	2.20477	4.6837	0	5.58586	0	0	0	2.74631	4.58135	0	4.22651	1.17632	3.76235	4.01257	2.9279	4.25323	5.59186	5.5043	3.07553	1.848	2.05658	4.35544	4.14649	5.0648	3.40599	2.81352	4.44294	2.89336	0	2.10098	5.78319	0	4.56194	0	5.30159	3.853	5.58346	0	3.2555	0	4.72738	0	0.933573	3.51979	5.96047	1.33342	6.85761	0	4.94486	6.26529	0	0	5.13586	4.09085	5.98254		0.464668	0.773996	1.42761	3.10434	0.536053	0.895303	1	2.83794	3.05137	2.83794	1.82375	1.90304	2.04264	1.74416	0	2.34767	1.0072		0.632268	1.55582	0.807355	1.18903	1.62761	1.54102	1.23879	1.42761	1.98185	1.73118	1.02857	0.695994	3.04614	3.53978	1.65535	1.93734	2.64155	1.4489	1.50589	2.88753	2.41414	0.757023	0	0	0	2.08066
Usp1	FBgn0028476	0.542223	-0.691997	-1.25396	0.570581	0.88418	0.59743	0.589804			0	0	0	0	0	4.5292	0.505891	2.08406	0.910733	0	0	0	0	0	0	3.89627	0	0	0	0	0	0	1.74846	1.15056	0	0	0	0	0	0.0976108	0	0	0.536053	0	0	0	0	0	1.0072	0	0	0	0	0.970854	0	0	0	2.78031	0	0	2.83592	0	0	0	0	0	0	1.53107	0	3.37573	0	0	0.344828	0	0.214125	0	3.30889	3.62527	0	1.65076	0	0	3.68482	0	0	0	2.65535	0	0	0	0	2.19849	2.43029	0	0	0	3.47379	0	2.27202	0.782409	0	0	4.66846	0.641546	0	0	0	0	0	0	0	0	0	0	0		0.356144	0	1.0635	0	0	2.28392	0	4.04177	1.09085	0.83996	0	4.95791	0	0	1.52607	4.48156	0	2.53854	1.27501	0.475085	0	0	3.18745	5.00405	3.3147	1.37851	0.641546	1.59932	0	2.72247	0.757023	0	0	0	0	3.72247	0	3.9855	0	4.34127	4.20006	1.58496	0	0	0	2.65764	0	1.19535	0	0	0	0	3.89142	0	0.879706	0	0.201634	0.678072	1.05658	0.594549	0	0	3.56803	0	1.52607	0.238787	2.22651	0.137504	0.823749	0	1.74416	0	1.17632	1.79077	0	0	0	0	0	0	0	2.78869	0	0	0	0	0.757023	0	0	0	0	0	0	0	0	0	0	0	0	0	0		0.176323	0.238787	0.15056	1.50589	0.378512	0.422233	0.526069	0.454176	0.757023	1.20163	0.739848	1.36737	0.475085	0.604071	0.871844	0	0.286881		0.124328	0.536053	0.189034	0.124328	0.163499	0	0.0840643	0.526069	0.422233	0.226509	0.443607	0.641546	2.02148	1.26303	0.565597	0.695994	1.84398	0.411426	0.422233	1.25701	1.16993	0.432959	0	0	0	1.30451
milt	FBgn0262872	0.542406	-0.447522	-1.2535	2.07427	2.40486	1.31882	1.50502			5.11145	4.10434	2.63227	0	6.42509	1.852	3.34625	3.9855	1.774	0	0	1.79494	0.275007	0	3.849	2.81762	0.555816	3.4019	5.24717	0	0	0.790772	3.32337	5.39266	0	0	0	6.35526	0.344828	3.74093	4.28836	4.67412	1.09085	0.389567	0	0	0	5.23228	4.12019	0	0	3.01436	0	0.356144	0	4.92837	0	3.78031	2.41684	3.0018	1.85599	1.66448	4.01167	0	1.94111	3.86691	0	3.26303	0.847997	1.79494	4.32769	2.76765	0.903038	1.67807	0.526069	2.37295	4.24793	5.02459	4.07382	2.7845	0.226509	0.389567	2.94298	0.226509	0	2.5008	2.46728	1.99277	0	0	0.613532	3.36036	3.24641	3.23879	0	5.19653	0	0	1.25096	2.33342	0	0	0.454176	3.38405	0.124328	4.63401	4.36247	3.7939	0	5.83946	4.08661	0	4.39163	0	4.37504		2.82579	4.5097	4.18587	4.14649	1.23266	4.04002	0	3.07382	2.49313	4.21335	0	3.55582	2.85599	0	5.25512	2.44626	5.20124	0	1.34483	2.7761	0	6.61618	2.49313	2.76977	2.61117	3.40327	0.214125	3.83895	4.61235	0.275007	4.49506	0	0	4.4363	4.76924	0	0	4.6837	0	0.443607	2.21723	3.4957	0	2.70266	5.49249	3.21878	2.62059	3.05832	0	4.30597	0.263034	0.956057	0	4.96347	2.04614	3.20945	3.23726	1.67807	1.41684	0.137504	3.46467	0	2.16993	0	2.28983	2.8679	2.22651	3.30889	0	0	1.91456	0.400538	2.79909	3.75489	0	4.19613	4.47832	0	3.96532	0	4.18507	2.14078	3.98823	0	4.49506	4.6605	3.32337	0	3.94298	6.1633	1.93734	7.57145	0	4.41549	4.63923	0	0	0	5.70404	3.04963	0		0.400538	0.411426	0.575312	2.33628	0.495695	0.565597	0.807355	1.49057	2.07039	1.23879	1.18269	1.09761	2.62527	2.65764	0	2.63691	1.82782		0.31034	1.62293	0.918386	1.03562	1.14405	1.13093	0.807355	0.201634	1	1.31034	1.30451	1.26903	2.81967	2.88362	1.03562	1.63227	2.3978	0.807355	1.07039	3.27501	2.96347	2.01436	0.871844	0.505891	1.14405	2.45943
CG4991	FBgn0030817	0.542406	-1.20603	-1.25284	0.0197405	0.0928631	0.284215	0.439439			0	0	0	0	0	0	0	0	0	0	0	0	0	0	0	0	0	0	0	0	0	0	0	0	0	0	0	0	0	0	0	0	0	0	0	0	0	0	0	0	0	0	0	0	0	0	0	0	0	0	0	0	0	0	0	0	0	0	0	0	0	0	0.15056	0	0	0	0	0	0	0	0	0	0	0	0	0	0	0	0	1.9222	0	0	0	0	0	0	0	0	0	0	0	0	0	0	0	0	0	0	0	0	0	0	0	0	0		0	0	0	0	0	0	0	0	1.40054	0	0	0	0	0	0	0	0	0	0	0	0	0	0	0	0	0	0	0	0	1.52607	0	0	0	0	0	0	0	0	0	0	0	0	0	0	0	0	0	0	0	0	2.42761	0	0	0	0	0	0	0	0	0	0	0	0	0	0	0	0	0	0	0	0	0	0	0	0	0	0	0	0	0	1.33342	0	0	0	0	0	0	0	0	0	2.69153	0	0	0	0	0	0	0	0	0	0		0	0	0.378512	1.58015	0.137504	0.250962	0	0	0.963474	0	0	0	0	0	0	1.52105	0		0	0.389567	0	0	0	0	0.226509	0	0.632268	0.286881	0.731183	0.356144	0	1.79077	0	0	1.17632	0	0.389567	1.94486	1.25701	0.555816	0	0	0.773996	0.475085
grp	FBgn0261278	0.542406	-0.456508	-1.25281	3.48455	3.61512	1.53554	1.40216			0.555816	0	2.65535	4.99367	0	0	5.4489	0.238787	6.1819	5.99616	4.73064	0	0	0	6.85075	5.20633	4.05572	4.1635	5.47768	5.85125	1.60407	0	2.75061	5.78816	5.95303	0	6.2854	0	5.2604	4.62293	4.18666	4.68986	0.739848	3.62059	0	6.98197	6.9913	5.0635	4.75702	0	6.01458	0	7.70888	6.3361	6.44112	1.43296	4.50526	4.81762	0	4.59872	4.80581	0	6.28928	5.30634	4.41616	2.58736	3.30305	4.21878	2.87971	0	4.50335	6.21917	2.29278	6.41109	3.94673	0	4.11936	5.8387	4.64904	4.60585	5.39883	3.851	0.887525	4.99005	6.69711	3.88557	4.20555	2.96162	3.32337	4.93074	2.26003	3.86987	6.01302	2.75061	3.74739	1.56071	6.17692	0	0	6.54797	0.485427	0	7.53504	0	5.5345	7.67814	0.632268	6.29737	0	0	0	0	6.85225	0	6.85549		1.76553	0	0	7.25701	4.0781	3.24031	7.48712	0	3.51979	6.65935	8.42253	4.58736	2.84398	3.9514	5.44692	6.48365	0.495695	0	0	2.80941	0	0	5.0798	0	4.5552	6.73917	0	5.87455	0	2.58015	6.66959	0	0	5.68201	3.22805	0	5.81147	5.37226	6.21859	6.44178	5.31796	5.46565	0	4.05832	6.91193	4.83592	0	4.18349	3.99277	5.74927	5.91456	6.73674	4.90497	0	2.72465	6.25531	0	3.74631	4.36597	5.14405	5.00809	3.64386	0	0	3.32769	6.13422	3.59216	0	5.32193	0	5.87357	2.65535	5.52669	5.80064	0	5.74578	3.69153	0	0	0	6.16912	4.04614	5.37191	0	0.695994	4.97911	5.72356	0	8.34176	0	6.94287	10.0713	0	3.93734	5.76447	7.66952	0	7.11977	5.78319	7.18884	5.39232		0	0.389567	1.22033	1.96347	0.669027	0.536053	1.48543	3.78555	2.31034	3.39094	2.16672	1.62761	2.38128	0	0	3.42089	0.757023		0.137504	2.11103	0.941106	0.799087	0.555816	1.46467	1.49057	0.773996	1.21412	1.76977	1.25096	1.21412	5.81327	3.41819	0.910733	1.82782	2.0072	0.757023	0.948601	1.09085	1.77821	1.08406	0	1.37851	0	0.454176
gammaTry	FBgn0010359	0.544524	-0.319591	-1.24993	0.180146	0.316343	0.0254682	0.0265935			0	0	1.55582	0	0	0	0	0	0	0	0	0	0	0	0	0	0	0	0	0	0	0	0	0	0	0	0	0	0	0	0	0	0	0	0	0	0	0	0	0	0	0	0	0	0	0	0	0	0	0	0	0	0	0	0	0	0	0	0	0	0	0	0	0	0.298658	0	0	0	0	0	1.9855	0	0	6.14995	0	0	0.422233	0	2.42761	6.07553	0	0	0	0	0	0	0	0	0	0	0	0	0	0	0	0	0	0	0	0	0	0	0	0	0		1.25701	0	0	0	0	4.1334	0	0	0	0	0	0	0	0	0	0	0	0	0	0	0	0	0	0	0	0	0	0	0	0	0	0	0	0	0	0	0	0	0	0	5.58796	0	0	4.21023	0	1.46467	0	0	2.18903	0	5.29315	0	0	0	0	2.57773	3.76235	0	0	0	0	0	0	0	0	0	0	0	0	0	0	0	0	0	0	0	0	0	0	0	0	0	0	0	0	0	0	0	0	0	0	0	0	0	0	0	0	1.47508	0	0	0		0	0.432959	0	0	0	0	0	0	0	0	0	0	0	0	0	0	0		0	0	0	0	0	0	0	0	0	0.286881	0	0.176323	0	0	0	0	0	0	0.201634	0	0	0	0	0	0	0
CG4707	FBgn0035036	0.544871	-2.1145	-1.24934	0.394561	0.671123	0.329861	0.455152			0	0	2.4957	0	0	0	0	0	4.82324	0	0	0	0	0	0	3.44758	0	0	1.28096	0	0	0	0	0	0	0	0.422233	0	0	0	0	0.970854	0	0	0	0	0	0	0	2.12102	0	0	0	0	0	0	0	0	0	0	0	0	4.55888	0	0	0	0	3.70487	0	0	0	0	0.695994	0	2.85997	3.50462	0	0	0	2.31325	0	0	0	0	0	0	3.1375	0.731183	0	0	0	0	0	0	0	0	0	0	0	0	0	0	4.36107	0	0	0	0	0	0	0	0	0	0	0	0		4.08576	0	0	0	2.488	0	0	0	0	0	0	0	0	0	0	0	0	0	0	1.5656	0	0	0	0	0	0	0	3.74631	0	0	0	0	0	0	0	0	0	0	0	0	0	3.01436	0	0	0	0.333424	0	0	0	0	0	0	0	0	0	0	0	0	0.678072	0	5.10014	0	0	0	0	1.89142	0	0	0	3.09085	0	3.13258	0	1	0	0	0.536053	0	0	0	0	0	4.95699	0	0	0	0	0	0	7.02392	5.37678	0	0	5.78633	0	0	0	7.58706	0	6.38974	0		0.189034	0.263034	0	0	0.111031	0	0.584963	0	0.263034	1.09085	0	0.831877	1.31034	0	0.963474	0	0		0	0.594549	0.214125	0.137504	0.495695	0.695994	0	0.263034	0.389567	0.250962	0	0.163499	2.28392	1.12433	0.454176	0.238787	0.505891	0.31034	0.176323	0	0.367371	0.475085	1.24489	0	0	0.992768
CG7778	FBgn0032025	0.544871	-0.814913	-1.24924	0.8511	1.11388	3.78	4.30622			0.722466	0	0	0	1.83592	0	0	0	0	1.7137	0	0	0	0	0	5.54195	4.72574	5.6985	0	0	0	7.41058	6.73145	5.61176	0	3.46336	1.25096	0	0	0	0	1.51096	0	0	0	0	0	0	0	0	5.71315	0	0	0	0	5.15623	0	2.65992	3.0321	0.495695	5.25134	0	0	0	0	1.32193	0	0	0	0	0	0	0.443607	0	6.07746	0	0	0	0	0	0	0	0	0	0	0	0	0.731183	0	0	0	0	0	7.30834	0	1.29278	0	0	0	1.11103	0	0	0	0	0	0	0	0	0	0	2.55336	0	0	0	0		0.344828	0	0	0	0	0	0	0	0.695994	0	0	0	4.13504	7.99356	0	5.80038	1.11103	0	2.67356	1.33342	0	0	0	0	0	0	0	0	0	0	0	0	0	0	0	0	0	0	0	0	2.34199	0	0	0	0	2.72901	0	6.15482	0	7.86987	0	0	0	0	0.933573	0	4.93026	5.31216	1.1375	0	0.83996	0	0	7.02525	5.85275	0	3.27798	6.40667	0	0	0	1.22033	2.47508	0	0	0	0	0	3.58616	0	7.42475	2.99639	0	0	0	0	0	0	0	0	4.81967	0	4.26303	0	0	6.81634	0	0	0	0	0		0.659925	0.495695	4.10434	7.60652	4.12846	6.94111	5.88753	4.83592	7.24688	7.29765	6.26585	0	1.13093	1.9782	0	2.90497	2.7761		2.9241	2.62059	3.75061	2.54844	2.78241	1.52105	4.65421	5.38957	6.54612	4.79701	6.66903	7.15856	1.97085	5.09719	7.95437	5.95233	4.09592	6.5806	4.94579	5.68818	6.11998	3.70377	0	0	3.39643	3.7126
e(r)	FBgn0011586	0.544883	-0.364439	-1.24841	4.35626	4.86033	3.4481	2.99581			0	7.23477	5.44427	0	5.25512	0	0	7.17702	7.37295	6.46695	6.47249	0	0	0	7.86276	4.04439	5.94696	5.79701	6.24375	7.40028	5.1235	0	0	7.91355	3.26454	7.45006	7.31388	0	0	6.59171	3.95233	0	5.09972	5.68313	0.831877	0	6.07382	6.52309	6.86962	6.92386	5.36282	7.38102	7.83813	7.37086	0	6.53341	0	7.36089	5.3194	6.45648	5.59872	7.04669	6.49745	5.33128	5.75569	6.60851	6.633	5.83845	6.10894	5.64328	6.5691	4.49889	4.45154	4.38405	6.08958	6.30743	6.63183	5.57228	7.43037	6.03166	6.70404	6.66846	0	6.65062	0	5.26454	5.68342	6.14241	0	7.19121	6.27109	6.20965	5.98573	6.45319	3.31034	0	7.66924	0	0	4.43363	0	0	5.65821	0	0	0	0	4.91073	0	8.6994	6.53978	0	6.85112	0	5.12516		7.13042	5.41007	5.40122	7.07436	7.0082	6.2384	4.38336	7.31424	5.75168	3.72137	5.09043	7.19446	6.21607	0	7.46181	5.6094	0	8.58511	2.35896	5.43796	0	1.33342	6.46777	3.86394	7.03276	6.81096	0	5.78555	0	6.84084	6.90497	0	6.61603	7.83977	7.58188	6.33521	6.89918	1.94111	6.61883	7.91546	6.35738	5.86344	8.38672	4.65478	8.69481	4.41819	0	7.65585	0	5.6094	2.29278	7.28753	8.45026	3.99277	4.24869	4.57592	4.10601	0.773996	3.43296	5.22033	6.0045	7.92226	4.01167	5.779	5.45483	5.74201	5.854	5.50462	4.14975	6.9472	6.82146	4.62761	6.2737	7.37903	4.68482	3.95884	6.10852	0	0	7.38474	6.5932	5.68734	8.82836	0	5.90881	0	7.52669	0	1.17632	7.50072	2.25096	3.79494	7.10591	7.64969	0.659925	7.40412	0	0	6.58991	7.411	0		2.22651	2.22342	3.29719	5.05875	1.65076	1.81147	3.18903	4.78241	4.87529	4.95	4.42559	4.43162	3.75061	1.87184	2.1177	3.75382	4.20163		2.59694	3.04089	2.65764	2.91839	2.99639	1.20789	2.75702	1.92979	1.57046	3.80735	2.02503	2.78241	4.26604	5.52513	3.35896	2.0036	2.83794	2.64386	3.68145	3.10098	4.56742	3.926	2.45418	3.75489	1.95233	3.12928
CG5783	FBgn0032670	0.544883	-2.01446	-1.24762	0.0910769	0.202079	0.405056	0.252901			0	1.47508	0	0	0	0	0	0	0	0	0	0	0	0	0	0	1.23879	0	0	0	0	0	0	0	0	0	0	0	0	0	0	0	0	0	0	0	0	0	0	0	0	0	0	0	0	0	0	0	0	0	0	0	0	0	0	0	0	0	0	0	0	0	0	0	0	0	2.87578	0	0	0	0	0	0	0	0	0	0	3.57289	0	0	0	0	0	0	0	0	0	0	0	0.400538	0	0	0	0	0	0	0	0	0	0	0	0	0	0	0		0	0	0	0	0	0	0	0	0	0	0	0	0	0	0	0	6.41126	0	4.67807	0	0	0	0	0	0	0	0	0	0	0	0	0	0	0	0	0	0	0	0	3.31034	0	0	0	0	0	0	0	0	0	0	0	0	0	0	0	0	0	0	0	0	0	0	0	0	0	0	0	0	3.41819	0	0	0	0	0	0	0	0	0	0	0	0	0	0	0	0	0	0	0	0	2.59216	0	0	0	0	0	0	0	0	0	0	0		0	0	0	0	0	0	0.443607	0	0	0	0	0	0	1.39506	1.98185	1.35614	1.70929		0.678072	0.782409	0.948601	0	0	0	0	0	0	1.37295	0	0	0	0	0	0	0	0	0.443607	0	1.81147	0	0	0	0	0.963474
CG6745	FBgn0035901	0.544883	-0.125613	-1.24746	0.683259	0.614702	0.0890554	0.259515			4.16752	0	0	0.111031	0	0	0	0	0	0	0	0	0	0	3.87971	3.80426	0.536053	0	2.33914	0	0	0	0	3.14405	0	0	0	0	5.73688	0	0	0	0	5.71836	0	0	0	0	0	3.82883	0	0	1.03562	0	0	0	0	2.87381	0	0.226509	3.26153	0	0	0.263034	0	0.367371	0	2.21723	0	0	1.42761	0	1.05658	0	0	0	0	0	0	0.910733	2.57531	0	3.77821	0	0	0	1.75275	1.54597	0	0	0.189034	5.60851	2.31904	0	0	0	0	0	0	0.238787	0.298658	0	0.485427	0	0	0	0.400538	0	0	0	0	0	5.64414	0	0		0.0840643	0	0	0	0	0.536053	0	4.13011	0	0	0	3.21723	3.32048	0	4.60466	5.49825	0	0	0	0.565597	0	0	0	0	0.879706	2.854	0	0	0	0.15056	1.4489	0	0	6.50144	5.7271	0	3.22342	0	0	0	2.18903	0	0	0	0	0.275007	0	0	0	0	0	0	0	0	1.34483	0	2.23573	0	0	1.24489	0	0	0.226509	0	0	0	3.01257	0	0	2.83996	0	0	0	0	0	0	0.163499	0	0	0	0	1.63227	0	0	0	0	0	0	0	0	3.38957	0	0	0	0	0	0	0	0.575312	0	0.214125		0	0	0	0	0	0	0	0.226509	0.555816	0	0.432959	0	0	0.298658	0	0	0		0	0	0	0	0	0	0.15056	0.214125	0	0	0	0	1.72247	2.01078	0.367371	0.505891	0.422233	0	0	0.704872	0	0.389567	0	0	0	0
slpr	FBgn0030018	0.544883	-0.47775	-1.24744	1.26028	1.47881	0.988403	0.925194			0	0	2.24489	3.60051	4.0993	4.51791	0	1.91839	0	3.72028	1.21412	0	0	0	2.08406	3.19377	1.40054	0	2.97453	3.79286	1.79909	3.92884	2.40871	2.21412	0	0	2.37295	0	0	1.33914	0.555816	0.505891	3.98368	0	0	0	0	0	1.9486	0	0	0	0	0	0	2.31615	0.918386	1.9855	0	3.33199	0	0	0.584963	0	3.29572	0	3.94767	3.06005	0.238787	3.22342	0	2.45943	1.38957	2.75061	0.757023	1.55582	0.389567	2.86394	2.84599	1.75275	3.86592	0	0	0	0	0	1.0072	2.30451	0.475085	2.65535	1.48543	2.58256	0	1.66903	0	0	0	1.07724	0	1.37851	3.27352	0	0	0	3.77505	3.1177	2.34199	0	0	0	2.52105	0	0.201634	0	3.1127		3.19849	1.98185	2.46728	1.02857	1.926	3.70155	0	2.93734	0.85599	1.59455	0	2.12433	1.56071	0	0.226509	1.79077	0	0	2.22651	2.34767	0.790772	2.88753	2.33056	2.65764	2.73335	0.250962	0	2.21723	0	2.9241	1.85997	0	0	1.21412	3.79597	0	0.9855	0	2.89336	1.11103	2.68706	2.67582	0	0	0	0	0	2.65764	0	0.189034	2.10769	0.344828	0	0	3.30889	0	0.687061	0	2.98914	3.30597	2.56316	2.5008	0.887525	3.72356	2.08406	0	1.29866	0	0	2.48285	2.29278	0.238787	2.94298	0	4.43162	3.02503	1.20163	0.575312	0.863938	0	3.22033	1.79077	3.98732	0	0	3.56194	0	0.475085	5.44824	6.4065	1.52105	0	0	2.85599	1.38957	0	0	0	2.81352	0.678072	4.52544		0.378512	0.286881	0.918386	1.23879	0.356144	0.555816	0.863938	1.85599	2.02148	1.852	1.66448	1.8679	1.0635	1.0072	0	0	0.871844		0.669027	1.30451	0.669027	0.422233	0.695994	1.25701	0.704872	0.505891	1.03562	0.978196	0.333424	0.687061	2.36737	1.76553	1.23266	1.29278	1.15056	0.604071	0.782409	1.45418	1.07039	0.411426	0	1.26903	0.344828	0.790772
CG10721	FBgn0032846	0.544883	-0.539841	-1.24744	2.00945	2.59866	1.24051	1.18863			3.51728	6.16551	4.85599	6.61324	0.731183	0	0	1.18269	6.10287	3.85798	0	1.75275	0	0	4.7137	2.0635	0	0	1.66903	0	0	1.89142	0	4.6094	6.87024	2.68482	7.6489	0	5.39609	0	5.54288	0	0	0.863938	0	0	0	1.01436	0	2.30159	0	1.63227	0	0.475085	0	5.88191	0	0	1.774	5.85175	0.713696	0	4.87823	0	3.904	0.367371	2.40599	4.39163	4.52293	3.64386	1.14405	2.70708	0.632268	0	0	4.9982	4.91361	6.36282	1.62293	4.18428	0	0	5.69599	0.604071	0	0	3.40327	3.19061	0	0	0	1.5509	5.11187	5.89288	0.594549	0	0	0	1.26303	3.90881	6.43329	8.66057	0.815575	0	0	0	2.79909	0	0	0	6.09212	0	0	0	5.91862		5.36422	6.52419	5.1035	1.38957	5.6091	1.72683	0	0	0	0.847997	0	0.765535	2.52607	3.82579	0	1.54102	0	1.05658	0	3.94767	0	0	2.44095	6.99084	5.60496	7.24317	6.52325	0	0.83996	3.19535	0.933573	8.47025	0	3.46336	0	0	6.06178	6.49697	6.19515	2.36177	2.84197	3.29866	0	0	0	1.36737	0	5.86443	0	3.69933	0	0	6.53699	6.18903	3.38957	5.26416	1.3505	1.04264	4.73444	3.32769	3.87381	2.11437	0.807355	0	2.02148	0	4.32912	1.99639	4.28318	6.8254	3.81558	5.44029	2.46205	4.62877	0	7.13463	5.12474	0	1.82375	0	0	4.47508	6.98846	0	3.56194	0	5.25361	1.26903	0.545968	0	0	0	0	5.01881	5.49217	0	0	2.9241	5.44824	1.53605	7.31415		0.286881	0.389567	0.83996	0.895303	0.176323	0.9855	0.659925	1.9855	1.65076	2.16993	1.61353	2.07724	2.3505	0	0	3.42761	1.58015		1.55582	1.91456	1.45943	1.18903	1.83592	2.26903	0.516015	1.1635	0	1.10434	0.516015	1.28096	1.52105	2.7866	0.367371	2.35614	0	1.32769	1.37851	2.93923	2.7761	0	0	0	0	1.01436
CR32218	FBgn0052218	0.544883	-0.746549	-1.24743	1.01912	1.44354	3.03159	2.59991			0	0	0	2.87578	0	1.16993	0	0	0	5.40224	0	0	0	0	0	0	0	0	0	0	6.13627	0	5.08108	0	0	0	0	0	0	5.93428	0	0	0	0	0	0	0	0	0	6.852	0	0	0	0	0	0	0	3.24945	0	0	2.45943	0	4.02059	0	4.30305	1.76553	0	1.32769	0	2.02503	0	0	3.04089	0	5.42021	0	1.38405	0	0	5.80761	0	0	4.52356	2.43029	7.03452	0	1.76129	3.81352	0	0	6.30415	0	0	4.91361	0	0	0	0	0	0	0	0	0	5.33235	0	2.63923	0	0	0	0	0	0	0	0	0		0	0	0	2.57289	6.61794	0	0	3.29719	5.22882	0	0	0	2.76341	0	0	0	7.85312	0	6.16952	0	0	0	0	0	0	0	0	0.956057	0	4.96763	4.84147	0	0	4.89288	0	0	4.93121	0	0	0	1.45418	3.1177	0	3.96717	7.07146	0	0	0	6.40156	0	4.63285	0	0	0	0	0	5.06738	0	0	0	0	0	0	0	4.68538	0.526069	5.02414	3.80426	0	0	3.97545	0	7.59842	4.76341	0	5.66761	4.14323	0	0	0	4.07382	4.11686	0	0	0	0	5.01614	0	0	0	0	0	0	5.59783	0	0	0	0	0	0	0		0.948601	2.08746	2.63227	4.41346	2.06695	2.83794	3.10769	4.30889	5.03518	4.36177	3.33628	3.3978	3.20633	2.42492	0	3.51349	3.85798		2.0635	2.69599	2.05311	1.48543	2.19535	2.31615	2.99639	3.32337	3.17313	2.32769	1.87971	2.15704	3.85599	4.60822	3.55949	2.97636	2.95791	2.51096	2.76341	2.65306	2.86987	1.43829	2.01436	2.55582	1.97085	1.65992
CrebA	FBgn0004396	0.544883	-0.50527	-1.24739	1.98841	2.72615	3.01729	2.85738			0	0	2.06005	0	1.41143	0	2.61824	0	4.36807	0	0	6.26866	0	1.34483	0	0	4.89918	0	6.61191	5.06824	0	4.36877	2.79909	5.52388	6.07125	0	5.38681	1.33342	0	0.137504	0	0	1.55582	4.17552	0	2.10769	0	0	3.88753	0	0	0	0	3.39506	0	0	0	0	2.70266	5.16068	3.32769	0	4.93593	0	0	0	0.226509	3.43829	0	2.54844	1.81147	4.67582	3.11603	0	4.90063	0	0	4.02059	4.29352	3.49442	4.64212	3.22188	0	0	3.36317	0	1.66903	3.30451	0	2.09085	4.40463	2.66448	0	0.847997	4.55397	0	2.50843	3.49697	5.27836	5.41278	0	5.97797	0	6.98903	1.04264	5.50462	4.48543	1.5509	7.61824	0	1.13093	0	2.9782	0	0		0.83996	2.52857	4.60288	4.31759	0	3.2555	6.07403	1.17632	5.2407	5.2075	0	0	3.84097	6.07959	5.20085	1.42761	2.25096	0	4.66846	3.57531	0.910733	0	3.14241	5.62965	5.44361	4.40327	0.641546	4.62994	0	5.33199	0.344828	0	0	4.47508	0	0	0	4.70984	6.15805	4.41143	6.28077	4.99186	3.07895	6.39472	4.82069	4.98368	0	3.73227	3.17632	2.15381	1.40599	4.84197	6.0993	6.37365	5.99481	4.93499	1.40599	2.38681	3.51223	2.11103	3.57046	0	0	0.226509	5.42122	4.71039	0.632268	5.25134	4.28983	0	4.8485	1.01436	6.27053	2.34483	0	0	4.68986	0.263034	0	5.38991	5.70708	2.57046	6.13381	0	0	0	0	0	5.21684	0.641546	4.57046	0	1.93357	2.45418	0	3.58616	0	0	0	0	4.40463		2.72247	7.02813	3.80012	1.76553	1.93734	1.38957	3.59813	3.20633	4.24945	3.79805	5.24375	3.7761	3.91743	1.774	0	1.62293	1.46467		2.84398	3.64847	2.16672	2.08066	2.64616	2.74201	2.47768	2.9222	2.66676	4.40871	3.05137	2.73335	4.85947	4.51096	3.37573	2.9855	3.18269	2.32481	3.37851	3.75168	2.93734	2.45681	0.963474	1.32769	1.4489	2.38681
Adk1	FBgn0022709	0.544883	-0.409754	-1.24727	5.08183	5.85952	6.87276	6.52449			7.71555	3.81558	8.9357	8.02198	3.84097	0	0.62293	6.19357	6.39985	0	6.50335	0	9.50877	8.8141	0	7.72349	7.70819	3.89239	7.3394	0	0	9.28877	6.29002	6.62979	6.80993	0	7.18478	0	0	7.86282	3.77083	6.85162	0	6.97556	8.54299	7.27956	8.71029	7.30478	7.26162	0	7.42316	0	6.63967	6.47054	0	7.07093	6.72356	8.30597	0	5.22265	6.54874	5.0321	7.11333	7.23362	9.21488	7.62702	9.18839	6.77452	6.77965	8.51834	5.33235	0	2.63227	0	8.25257	7.7845	6.18269	0	4.32697	5.17513	0.948601	0	7.36554	8.34705	7.70839	8.02048	5.91169	3.17951	8.7964	8.35456	0	6.1979	6.99266	0	6.44973	1.42761	0	0	2.99458	8.06383	8.70404	8.23328	0.757023	0	8.09598	8.6546	0	7.22265	9.24467	9.11546	7.81205	0	7.4245	0	8.19702		7.0045	7.44923	8.52697	8.49097	8.87836	6.91922	7.95099	8.05289	7.04111	7.59268	3.20789	8.46033	7.3912	8.37482	6.90063	6.58811	0.650765	7.49729	7.87073	7.01335	9.64212	7.9712	8.93993	7.34731	7.88105	4.07553	5.90905	7.40565	7.84543	5.59515	6.06242	3.89433	0	8.86065	8.87231	7.60807	7.89718	4.98459	9.1871	7.53629	9.30688	7.98305	8.93272	8.42547	7.22593	8.22675	9.77711	1.31034	0	7.70328	0	8.48253	0	0	9.1607	7.7807	0	4.48414	7.78044	6.01369	5.47768	0	7.61243	8.89379	5.21451	0	8.05485	8.55593	7.87646	8.13258	8.59466	8.08937	6.96382	7.92089	0	8.48378	8.26059	0	6.77834	9.91818	4.97269	7.64775	6.12701	0	6.45088	0	4.62877	0	7.72996	5.74039	8.12603	0	7.56278	0	6.25418	0	9.77202	0	0	0	0		7.03034	4.78503	7.4099	7.42794	6.60526	4.31252	6.01636	6.84361	7.3213	5.60288	6.01948	9.39508	6.72506	6.88313	6.84662	8.489	9.1234		7.57811	7.26303	5.01659	5.74497	7.40939	6.85574	5.6851	7.9046	6.58045	7.24992	6.05311	6.44029	3.13422	7.75435	5.8953	6.62892	6.03276	6.28077	6.97762	7.59246	8.3231	5.18547	6.00473	6.7849	6.43263	7.88191
CG8679	FBgn0032934	0.544983	0.159681	-1.24626	0.355728	0.432258	0.10391	0.323309			0	0	0	0	0	0	0	0	0	0	0	0	5.10518	0	0	0	0	0	0	5.26754	0	0	0.333424	0	3.8339	0	0	0	0	0	0	0	0	0	0	0	0	1.42761	0	0	0	0	0	0.286881	0	0	0	0	0	0	0	0	0	0	0	3.14893	0	0	0	0	0	0	0.111031	0	0	0	0	0	0	0	0	0	0	0	1.62293	1.9855	1.1375	0	0	0	0	0	0	3.72574	1.68706	0	0	0	1.75702	0	0	0	4.88557	0	0	1.03562	0	0	0	0	0	0	0	0	0		0	0	0	0	0	0	0	2.08066	3.77294	0	0	0	2.05311	0	0	1.65992	0	0	0	2.18903	0	0	0	0	0	4.39025	0	0	0	2.47508	4.35896	1.58496	0	0	0	0	0.773996	0	0	0	0	0	0	0	0	0	0	0	0	0	0	0	0	0	0.933573	0	0	2.89336	0	0	0	4.52356	0.9855	0	0.422233	0	0	0	0	0	0	0.641546	0	0	0	0	0	0	0	0	3.92029	0	0	0	0	0	0	0	0	0	0	0	0	0	0	0	0	0	0	0	3.9991		0	0	0	0	0	0	0	0.641546	0	0.575312	0.250962	0.298658	0	0	0	0	0		0	0.925999	0	0	0	0	0	0.432959	0.344828	0	0	0.137504	1.42761	1.48027	0.214125	0.389567	0.632268	0.400538	0	0.948601	0	0.748461	0	0	0	0
Slimp	FBgn0051133	0.544983	-0.923995	-1.2462	0.613267	0.844463	0.999374	0.626026			0	0	0	0	3.87971	0	0	0	0	2.96347	0	0	0	0	3.93734	0	0.464668	0	0	0	0	0	0	0	0	0	0	0	0	0.765535	6.18666	0	4.75168	0	0	0	0	0	0	2.9241	0	0	0	1.74416	0	0	0	0	0	0	0	0	0	0	2.80735	0	0	0	0	1.57046	0	0	0.344828	0	0	0	0	0	0	0	0	0	0	0	0	4.29719	2.45943	0	0	0	5.28873	0	5.41819	2.98185	0	0	0	0	0	0	0	0	0	0	0	0	0	4.43363	0	0	5.28651	0	0	0	1.88753		0	0	4.8475	0	5.58526	5.09508	0	3.88362	3.7666	0	0	0	0	0	1.50589	0	0	0	0	0	0	0	0	0	0	5.10769	5.59694	0	0	0	0	0	0	4.8475	0	0	5.98641	0	0	0	0	2.59694	0	0	0	0	0	3.91169	0	0	0	0	0	0	0	0	0	4.23496	0	0	0	0	0	0	0.695994	6.0398	0	3.97361	5.6522	0	0	0	0	0	0	0	0	0	0	0	0	0	0	0	0	0	5.56346	0	0	0	0	0	0	0	0	0	0	0	0	0	6.39968		0.286881	0.214125	0.669027	2.24489	0.176323	0.321928	0.263034	0	1.79077	0.669027	0.432959	0	0.545968	1.89918	1.33342	3.43696	2.70487		0.214125	1.13093	0	0.214125	0.516015	0.970854	0	0	0.970854	0.367371	0	0.443607	1.09085	2.47768	0	0.632268	0	0.250962	0.263034	0.757023	2.20789	0.687061	1.05658	0	0	1.61353
Nhe3	FBgn0028703	0.544983	-0.371852	-1.24612	3.56007	3.997	0.937678	1.02396			5.97591	5.21335	2.95233	4.71644	5.63343	7.73213	5.25058	5.59932	5.12102	5.84624	2.04264	0.378512	0	0	1.81967	5.76633	3.90593	7.3175	5.49442	4.51602	3.11936	0	5.71012	5.45976	0	1.60881	3.25701	0	0	3.82985	5.43663	3.51979	6.23458	4.56133	0	5.13832	6.96347	2.11103	5.69237	0	0	0	2.90497	4.1035	1.09761	5.43696	5.8485	3.53481	3.92505	4.78973	4.95187	0	2.09085	2.62761	3.7366	4.60644	2.45681	5.45352	1.46989	2.81558	4	4.70984	1.09761	4.45943	2.3978	5.0387	0	4.56071	4.68874	3.5741	4.51033	4.26828	5.96394	5.13381	4.85997	2.91839	3.30743	1.31615	0	4.88313	5.01257	4.79338	5.7845	4.38059	4.11686	7.24203	5.58886	0	4.58856	4.74578	0	0	5.86567	0	6.26566	7.56826	5.77795	2.25701	0	0	6.6632	0	6.06501	0	5.62848		4.74846	5.5744	3.42492	5.76924	5.74335	6.01257	6.96382	4.78764	4.40259	5.43396	7.1207	3.87086	2.854	0	4.99458	6.0321	4.27501	0	4.43496	2.33628	0	5.9364	4.4121	6.05224	5.82094	4.67694	0.432959	4.51602	3.87381	2.98732	2.67356	6.78842	0	7.0691	4.71534	7.87061	4.41549	6.00068	5.60733	1.42223	5.89433	5.79338	0	5.0505	6.33074	4.06005	0.757023	4.98778	0	6.25248	1.36177	6.5821	5.76155	5.42895	5.30268	0	3.67807	5.63952	4.16591	4.8495	2.67129	0	4.20006	0	2.19219	5.34376	3.86394	2.96901	4.51159	4.77821	5.32481	4.22805	5.56377	4.09424	0	1.33342	6.08257	5.22997	2.40599	7.43863	5.39541	5.08406	5.18706	0	5.62936	0	4.88069	0	7.58158	3.98003	6.31216	0	1.02857	5.14119	6.48123	0	0	6.58721	5.75195	0.739848	5.73796		0	0.263034	1.41684	0.941106	0.250962	0.748461	0.879706	0.411426	1.99277	0.978196	1.33342	2.58256	2.01792	1.61824	0	0	0.505891		0.464668	1.70929	0.739848	0.176323	0.432959	1	0.475085	0.831877	0.263034	1.19535	1.41143	0.799087	1.76553	1.54597	0.516015	1.29866	2.24184	1.24489	1.02857	1.5509	1.48027	1.61353	0	0	0.632268	1.64616
wit	FBgn0024179	0.544996	-0.764007	-1.24595	0.862468	1.25416	0.153093	0.253994			0	0	0	5.07211	0	4.47379	0	0.137504	0	0	2.65764	0	0	0	0.163499	1.47508	0	0	0	0	0	0	4.16269	4.82629	2.71589	0	0	7.05994	0.176323	0	0	0	0	3.41954	0	0	0	0	0.263034	0	0	0	0	0	0	0	1.63227	2.66448	0	0	0	0	2.95233	0	0	0.454176	0	2.45418	0	0	0	0	0.575312	0	0	1.93734	0	0	0.15056	0.485427	2.61824	0	0	1.33914	0	0	1.48027	0	5.87529	0	3.13586	0	3.88166	3.3799	4.24717	0	0	0	0	0.0840643	0	0	2.62527	0	2.99639	0.678072	0	0	0	0	0	0	4.53232	0	3.7761		0	3.98277	4.10685	0	2.11103	2.0072	0	5.24869	0	5.06393	0	0	0	0	3.86096	3.9279	0	0	0	0	0	0	0	0	4.34837	0	0	0	0	1.43296	0	0	0	0	0	0	0	0.713696	0	0	3.79077	3.66334	0	0	0	3.41819	0	0	0	0	0	1.65992	5.81737	0	4.33557	0	0	0	2.95233	2.19849	0.925999	0	0	0	0	3.90207	0	2.52356	0	4.50271	2.40599	0	0	0	0	1.81147	0	0	4.51349	0.695994	4.72465	1.53605	0	0	0	0	5.55305	0	0	4.08151	4.47184	7.40276	0	0.704872	4.02237	0	6.42324	0	0	1.82782	0		0	0	0.176323	0.124328	0.0565835	0.111031	0.176323	0.62293	0	0.871844	0.15056	0	0	0.201634	0	0	0.111031		0.0703893	0.604071	0.111031	0.214125	0	0	0	0	0.111031	0.226509	0.454176	0.555816	1.87578	0.526069	0	0.782409	0.15056	0.163499	0.0976108	0	0	0.263034	0	0	0	0.214125
CR45531	FBgn0267087	0.546642	-1.44951	-1.24357	0.0488395	0.156811	0.0184331	0.0564899			0	0	0	0	0	0	0	0	0	0	0	0	0	0	0	0.389567	0.632268	0	0	0	0	0	0	0	0	0	0	0	0	0	0	0	0	0	0	0	0	0	0	0	0	0	0	0	0	0	0	0	0	0	0	0	0	0	0	0	0	0	0	0	0	0	0.344828	0	0	0	0	0	0	0	0	0	0	0.815575	0	0	1.58976	0	0	0	0	0	0	0	0	0	0	0	0	1.35614	0	0	0	0	0	0	0	0	0	0	0	0	0	0	0		1.91456	0.956057	0	0	0	0	0	0	0	3.24031	0	0	0.731183	0	0	0	0	0	0	0	0	0	0	0	0	0	0	0	0	0	0	0	0	0	0	0	0	0	1.47508	0	0	0	0	0	0	0	0	0	0	0	0.687061	0	0	0	0	0	1.53107	0	0	0	0	0	0	0	0	0	0	0	0	0	0	0	0	0	0	0	0	0	0	0	0.176323	0	0	0	0	0	2.29572	0	1.60407	0	1.22651	0	0	0	0	0	0	0	0	0	0		0	0	0	0	0	0	0.124328	0	0	0.189034	0	0	0	0	0	0	0		0	0	0	0	0	0	0.15056	0	0	0	0	0	0.238787	0	0	0.344828	0	0	0	0.678072	0	0	0	0	0	0
CG2091	FBgn0037372	0.547093	-0.653085	-1.24277	1.92178	2.16777	1.13264	1.24467			0	0	4.42895	5.29756	0	0	3.62994	0	6.26622	4.13914	0	0	0	0	0	5.9465	0	0	2.89918	0	0	0	0	0	0	0	0	0	2.56071	6.75529	5.70155	0	0	0	0	0	0	0	4.84097	0	6.34518	0	0	6.15522	0	0	5.17871	0	0	5.47054	5.40293	0	5.56285	0	0	6.93404	0	4.14731	6.64631	0	5.66448	5.82349	2.51349	1.21412	1.03562	5.70846	5.88435	2.14078	5.49985	2.774	5.34092	3.95327	0	6.72479	0	3.51602	3.47768	4.51349	2.33342	0	0	0	6.17373	5.11562	0	0.83996	0	0	0	0	1.35614	0	0	0	4.88947	0	0	7.22477	0	0	0	0	3.76022	0	0		0	5.42156	0	7.17523	0	0.757023	7.86071	6.8695	4.76129	5.64414	0	0	1.23266	0	3.38405	0	0	0	5.48285	1.07724	0	0	0	7.27529	0.978196	3.18269	0.454176	4.23113	0	5.57107	0.443607	0	0	6.13935	0	0	5.52544	0	6.68664	0	0	6.16732	0	1.70929	0	0	0	0	6.06005	0	0	6.75302	7.94427	0	6.84348	6.05355	0	0	5.15097	3.51349	0	0	0	0	3.8166	4.04963	4.56255	0	0	6.66619	0	4.86592	0	4.65134	0	2.65535	0	0	6.04963	2.53356	6.06026	0	0	0	0	0	5.81327	0	0	8.02198	0	0	7.13668	0	5.09845	0	0	0	0	6.61412	0		0.333424	1.20163	0.298658	1.75702	0.687061	0.367371	0.765535	1.5656	2.68706	1.02857	1.39506	0	1.05658	1.04963	0	2.97085	2.09085		0.475085	0.555816	0.918386	0.823749	1.71809	2.46989	0.831877	0	0.356144	1.76553	1.47508	1.42761	3.74524	2.67807	1.43296	2.56071	0	0.536053	1.41143	0.400538	2.40327	1.29866	0	0	1.15704	1.15056
Ubc4	FBgn0015321	0.547093	-0.534998	-1.24254	2.41471	3.19244	2.83236	2.5224			0	0	4.51412	0	0	0	0	6.3386	6.35103	0	5.60615	0	8.5076	0	4.43763	0	5.03782	0	5.9357	7.57016	0	7.56194	0	0	0	0	0	0	0	1.60407	5.13093	0	5.61824	0	0	0	0	4.43962	3.41414	0	6.14832	7.41616	0	6.22824	0	0	0	4.58256	1.18903	0.565597	3.8953	6.8282	1.58496	0	2.20789	6.00248	0	5.0798	6.80413	0	1.5509	5.26529	2.75916	5.84147	0.831877	6.35579	5.90689	0	4.77241	4.25096	4.93829	4.1035	3.63691	4.97911	0	4.06005	5.07852	4.36737	0	0	0	5.04963	5.85574	1.97453	0	0	2.45154	0	0	4.94345	0	0	6.07553	0	3.28096	0	0	6.11041	0	0	5.16591	0	0	0	3.33771		5.8268	0	7.1816	0	0	0.516015	6.9357	5.87897	5.4957	1.48543	0	0	4.11103	0	5.54751	5.36247	0	7.5988	4.54226	5.18468	0	4.62994	6.61971	6.38733	5.13381	7.08863	0	1.59932	0	4.87627	5.00135	0	0	5.82757	0	8.13745	0	6.82934	0	0	5.20516	4.58556	0	6.04155	6.84762	4.27128	0	4.56803	6.72492	0	0.963474	0	0	0	0	6.22265	4.8125	7.44807	0	4.88215	4.42626	4.1235	3.28096	0	3.98823	6.80826	5.60318	1.7866	6.01346	4.74792	0	0	0	4.7252	7.04538	7.01357	0	0	5.76924	0	6.23993	5.87086	5.47249	0	6.16108	0	5.86518	0	5.99345	0	5.6401	0	0	4.33271	2.06695	7.82941	0	0	6.12598	0	5.13545		1.63691	1.21412	2.854	3.77294	1.31034	1.84398	1.85599	3.51475	4.2032	4.0993	3.33056	3.72792	3.07553	2.52857	2.51349	3.29278	3.37573		1.89918	2.67129	1.51096	1.67356	2.52356	2.70929	2.07382	2.03562	2.65764	2.31034	1.89142	1.93357	3.72465	4.11353	2.73118	2.25701	3.09592	2.19535	2.49313	4.00809	3.32625	1.19535	2.10434	3.15866	1.65992	3.0054
Ilk	FBgn0028427	0.547692	-0.593602	-1.24148	2.20337	2.71721	3.57425	3.36251			6.77083	0	4.17792	0	0	0	0	0	3.99095	4.10601	2.7866	0	0	0	0	0	4.77979	6.9863	0.687061	0	0	0	6.36667	5.89118	0	0	0	0	0	0	8.33874	6.05702	0	0	0	0	0	0	0	0	0	5.45187	0	0	0	2.63923	3.18903	0	7.31207	4.56316	6.0936	0	6.06803	0.400538	0	0	0	5.60792	0	4.15947	0	3.97728	3.1177	4.74362	5.81532	4.2032	3.95791	2.52105	0	3.12763	6.33878	0	0	6.74833	6.80748	5.34837	5.23649	4.82833	8.18626	6.75689	6.43196	5.43563	0	4.99232	0	0	0	0	0	5.37086	0	0	5.94486	0	6.78057	0	0	6.02281	0	0	0	0	0	0	2.23573		1.9782	4.56499	5.32085	3.93452	0	4.6017	0	1.63691	5.50843	0	0	4.6017	5.32445	8.5648	2.01436	6.51096	0	0	2.41143	4.15704	0	7.78149	0	0	4.83643	1.13093	3.23573	0	8.36602	3.83693	6.88399	9.64936	5.17353	4.99367	7.12019	0	4.0781	6.45713	6.43713	0	0	4.86295	0	0	6.94638	4.82375	0	6.32481	3.63575	0	4.45286	6.33199	0	0	5.22651	5.09255	0	2.7845	5.56407	3.76235	2.09761	0	0	5.29425	4.22188	0	3.60407	0	7.13945	6.51885	4.66278	5.53481	3.47508	5.67129	0	0	7.11676	0	0	0	5.74658	4.43962	0	0	0	0	0	0	7.5624	0	0	0	0	0	0.432959	0	0	0	0	0	0		2.14078	3.2555	2.90689	4.46728	1.58496	1.73118	2.79077	4.62819	4.97636	3.86691	3.52231	4.72028	4.65076	3.57289	2.23266	5.14771	4.56682		3.1127	4.1177	3.51728	3.488	2.95233	4.18666	2.0036	2.5435	2.65076	3.26303	1.53107	2.57289	3.49953	4.82222	3.07211	3.1177	3.6427	3.09592	3.80941	4.47508	4.82324	2.79286	1.46989	4.37434	3.38543	4.85549
CG7497	FBgn0036742	0.54801	-0.786957	-1.24083	0.722484	1.23174	1.00672	1.35759			0	1.58015	0	0	1.39506	0	0	0	2.79701	0	0	0	0	0	5.89069	0	0	0	2.38957	6.06975	0	0	0	0	0	0.485427	0	0	0	0	0	0	0	0	0	0	0	0.933573	0	0	0	0	0	0	0	0	0	0	0	0	0	0	4.79077	0	0	2.27202	0	0	0	4.67469	2.40871	0	1.48027	6.40854	0.333424	0	0	0	0	3.75596	0	0	0	0.948601	0	0	4.6427	0	0	0	0	2.25399	0	5.36457	0	0	0	0	0	0.214125	1.1177	0	5.98094	0	1.79077	0	0	2.848	0	0	0	0	0	0	3.03386		4.25096	0	3.20006	0	4.57107	0.333424	0	0	3.52105	0	5.05181	6.20144	0.887525	0	6.28503	0	0	0	4.26529	0	0	0	0	0	4.0027	3.82985	0	1.15056	0	0.238787	2.85997	0	1.17632	0	5.8296	0	0	4.61117	0	0	5.37086	3.60407	0	0	0	4.22342	0	0	0	1.26303	0	0.584963	0	0	0	0	5.03078	3.59455	0	3.36877	0	0	0	0	6.32697	5.63865	0	0	3.0993	0	3.69265	0	5.66363	0	0	0.536053	1.29278	0	0	0	1.57531	0	0	0	0	0	4.03562	0	0	0	0	0	0	3.23726	0	0	0	0	0	0	0		0	0.356144	0	0	0.799087	0.526069	0.400538	1.98914	2.76341	0.604071	2.13093	0	0.863938	1.852	0	2.59932	2.22959		0.83996	0.773996	0.286881	2.01078	2.53107	0	0.250962	0.356144	0	2.12102	1.63227	0.799087	0	4.83895	1.73985	0	0.903038	0.226509	0.863938	1.36737	3.17313	2.31615	0	1.3505	2.93357	3.46467
CG5687	FBgn0035293	0.54801	-1.12164	-1.24067	0.0987587	0.212158	0.437714	0.701753			0	0	0	0	0	0	0	0	0	0	0	0	0	0	0	0	0	0	0	0	0	0	0	0	0	0	0	0	0	0	0	0	0	0	0	0	0	0	0	0	0	0	0	2.91648	0	0	0	0	3.26754	0	3.80116	0	0	0	0	0	0	0	0.286881	0	0	0	0.0976108	0	0	0	0	0	0	0	0	0	0	0	0	0	0	0	0	0	0	0	0	0	0	0	0	0	0	0	0	0	0	0	0	0	0	0	0	0	0	0	0	0	0		0.0703893	0	0	0	0	0	0	0	5.84046	0	0	0	0	0	1.17632	0	0	0	0.903038	1.49057	0	0	0	0	0	0	0	0	0	0	0	0	0	0	0	0	0	1.60881	0	0	0	0	0	0	0	0	0	0	1.74846	0	1.82782	0	0	0	0	0	0.344828	0	0	1.70044	0	0	0	0	0	0	0	0	0	0.604071	0	0	0	0	0	0	0	0	0	0	4.1127	0	0	0	0	0	0	0	0	0	0	0	0	0	0	0	0	0	0	0	0		0	0	0	0.201634	0	0.176323	0.847997	0.422233	2.60644	1.1375	1.27501	0	0.773996	0	0	0	0		0	1.51096	0	1.04963	0.411426	0	0.536053	0	0	0.201634	0.286881	0.124328	0.823749	0.956057	0.201634	1.09761	1.82375	1.51602	0.389567	1.38957	1.61824	1.66448	0	0	1.60881	0.333424
RpI1	FBgn0019938	0.54801	-0.82481	-1.24055	0.458074	0.789368	0.150723	0.227127			0	0	1.30451	0	3.56803	0	3.08236	0	0	3.10769	0	0.83996	0	0	3.81147	0	0.495695	4.86196	0	0	0	0	3.94579	0	0	0	0	0	0	0	0.238787	2.56316	0	1.52607	0	0	0	0	1.5509	0	0	0	0	0	0	0	0	0	0	0.124328	0	0	0	0	0	0	0	2.47249	1.02148	0.333424	0	0	0.731183	4.01525	0	0	0	0	0	0	0.344828	0	0	0	0	0	0.575312	0.678072	0	0	0	0	1.81147	3.53232	0	0	0	0	0	0	0	0	0.378512	0	0	0	1.18269	0	0	0	0	0	0	0	0		4.37643	0.0426443	4.09761	1.926	0	0	0	3.31904	2.95977	0	0	0	0	0	3.80735	3.59096	0	0	0	0	0	0.669027	0	0	2.77189	0	1.34483	0	0	0	1.86394	0	0	0	4.68482	0	0.992768	1.36177	3.12928	0	0	0	0	1.83592	0	3.34483	0	3.74308	0	0	0	0	0	0	0.0840643	0	0	2.9982	0	1.70044	0	0	0	0	1.5656	4.16591	0	0	1.5656	0.137504	0	0	1.70487	1.1635	0	0	1.43829	0	0	0	0	0	0	0	4.55275	0	3.86592	0	0	0	0	0	0	2.16672	0	2.75489	0	0	0	0	0		0.0840643	0.0565835	0.0703893	0.464668	0.0976108	0	0.0703893	0.333424	0.871844	0.111031	0.238787	0	0.163499	0	0	0	0		0	0	0	0.0565835	0.0840643	0	0	0	0	0.389567	0	0	1.68257	0.687061	0.111031	0.378512	0.432959	0.263034	0.0703893	0	0.443607	0.400538	0	0	0.333424	0.344828
CG9117	FBgn0031766	0.548877	-0.927465	-1.23916	0.394563	0.64723	0.380339	0.3476			0	0	4.9905	0	0	0	0	0	0	0	0	0	0	0	0	0	0	0	0	0	6.64443	0	0	0	0	0	0	0	0	0	0	0	0	0	0	0	0	0	0	0	6.7654	0	0	4.36807	0	0	0	0	0	0	0	0	5.97751	0	0	0	0	0	0	5.46663	0	0	1.05658	0	0	0	0	0	0	0	1.59455	0	0	0	0	0	3.84298	0.722466	0	0	0	0	0	0	0	0	0	0	0	0	0	0	0	0	0	0	0	0	0	0	0	0	0	0	0		0	0	0	0	0	5.88996	0	0	5.04264	0	0	0	0	0	0	0	0	0	0	0	0	0	0	0	0	0	0	0	0	1.3505	0	0	0	0	0	0	4.80941	0	0	0	0	0	0	0	0	0	0	0	0	0	0	0	0	0	0	0	0	0	0	0	0	0	6.2521	0	2.54102	0	0	0	0	5.96901	0	0	0	5.92148	0	0	0	0	0	7.75535	0	0	0	0	6.61809	0	6.27482	0	0	0	0	0	0	0	0	0	0	0	0	6.94579	0		0	0.378512	0	0	0.584963	0	0	0.722466	3.02148	0	0	0.83996	0.918386	0	0	0	0		0.400538	0	0.584963	0	0	0	0	0	0	0.650765	0	0.422233	1.96717	0	0.650765	1.65076	0	0.454176	0.823749	0	1.48543	0	0	0	0	0
fz2	FBgn0016797	0.548988	-0.403659	-1.23888	2.35933	2.99294	1.08367	1.06132			0	0	0.485427	3.68706	2.31615	6.16108	2.92979	4.26903	2.15381	3.07382	3.55704	0	0.516015	2.68257	3.62761	4.44692	2.67582	5.47314	3.57773	0.748461	4.07895	0	5.60526	3.16511	4.72846	0	2.80323	0	1.02148	0.124328	0.176323	2.05311	0.704872	2.30159	0	3.83895	5.60674	0.454176	3.83289	3.49442	0.765535	4.94298	0	0.782409	0	0	2.97636	1.08406	0	3.67243	4.91791	0	1.76553	4.76022	1.07039	2.45418	0.941106	3.62877	0.400538	3.91456	0.356144	2.53854	2.8953	4.51033	0.0976108	2.60644	4.77558	2.29278	3.12763	1.81558	2.03562	0.443607	0	3.96717	1.66903	1.774	4.56194	2.02857	0	4.15299	0	3.79286	2.62761	3.44626	3.35191	0	0	8.12608	3.90785	4.49633	5.74335	0	2.81967	0	0.526069	3.93357	6.93463	6.34625	0	3.16189	0.356144	0	3.50462	0	4.55766		0.454176	3.02148	5.39232	3.73769	2.14405	3.46858	5.66874	3.96993	4.20555	3.45154	3.34056	5.43596	1.81147	0	5.03386	5.20163	2.91648	0.757023	4.25776	1.29278	5.18428	3.65535	0.765535	3.09592	1.41143	6.62073	6.10182	3.22651	0	3.21412	1.95606	3.4489	5.12143	6.3067	4.46858	1.99639	4.47768	1.45943	0	2.32193	5.31723	2.62994	2.77821	0.124328	5.5741	0.275007	0	1.54102	1.4489	4.50016	2.23573	0	2.81147	5.81327	2.87184	5.15664	4.06781	3.81352	0.992768	2.88557	5.04308	2.27798	0.124328	0.695994	3.24945	4.60763	2.73335	1.36737	0.298658	3.30743	2.6893	1.83188	4.07125	3.41143	1.09085	0.62293	2.05658	0	3.7761	4.53543	4.09677	1.19535	3.82883	0	5.43162	2.87971	1.66448	7.37782	2.52105	0	4.97774	0	5.86171	4.60348	4.68145	4.0197	0	0	5.34447	6.17473	4.60526		0.9855	0.0840643	1.18269	0.887525	0.526069	1.07724	1.07724	1.76129	2.28688	2.32193	1.36737	1.62761	1.94111	0.31034	0	0	0.9855		0.895303	2.22342	0.713696	0.695994	0.238787	1.55582	0.584963	1.07039	0.903038	1.85599	0.887525	1.23266	3.9514	2.60644	1.09085	0.526069	1.38405	0.831877	1.29278	0.62293	1.02857	0.584963	0	0	0	0.650765
unc-5	FBgn0034013	0.549263	-0.459658	-1.23827	1.9653	2.3295	0.205403	0.256616			2.90689	2.94486	1.30451	0	3.65191	4.93782	2.21723	2.91456	3.54473	2.18269	2.87774	0	4.27277	0.879706	1.18269	2.73335	0	4.07639	0.137504	1.66448	6.06393	5.81121	1.46989	4.21878	3.61235	0	3.49057	0	0	1.25096	0	0	1.93357	4.1127	0	0	4.14241	3.70266	0	3.50589	0	4.853	2.7845	3.45812	0	0	5.25663	4.54597	0	3.55336	0	0	3.06523	3.29572	0	1.54597	1.07039	0.790772	0	3.03914	0	1.61353	1.8679	2.02148	0.903038	2.07382	0	4.68874	2.58736	0.9855	2.01078	0	3.17792	2.71149	2.57773	2.01436	2.52356	1.1177	3.33199	3.02148	2.43563	0	3.14568	3.0321	2.55582	0	0	0	0.176323	1.48543	5.22997	2.98732	2.28688	0	2.61824	4.91409	2.12433	3.88264	0	0	1.55582	0	0.378512	0	3.31615		1.78241	2.76341	2.25096	2.12433	4.83643	2.7137	3.20945	2.72901	0.333424	3.12763	0	3.90881	0	0	2.33342	3.47508	0	3.65421	1.55582	2.98368	5.67525	0	0	3.34908	3.15056	0	5.23993	0	0	2.67807	2	0	0	3.50208	0	0	1.41143	0	3.87774	4.56499	4.86096	2.3505	0	3.67016	4.1819	4.61353	0	4.17073	0	5.20398	2.18587	4.04089	5.90087	3.71149	2.91265	2.38405	2.80941	4.06523	0	0.475085	1.41143	0	2.53107	0	2.15381	1.41684	2.40327	3.04439	3.57168	4.08576	2.5008	2.16672	3.73877	4.94953	0	4.21257	0	0	0.163499	1.51096	4.30524	2.26604	4.12433	0	0	0	2.89336	0	0	3.46074	3.0268	6.1645	0	5.25927	4.42626	2.77821	0	5.34412	5.01123	4.76288	4.82731		0	0.505891	0.0703893	0	0.137504	0	0.214125	0.526069	1.58496	0.214125	0.238787	0	0	0	0	0	0		0	0	0.263034	0.604071	0.163499	0	0.298658	0	0	0	0	0	1.5008	1.15704	0.111031	0.286881	0	0.333424	0.214125	0	0.31034	0.214125	0	0	0.613532	0.344828
CG1105	FBgn0037465	0.549436	-0.384966	-1.23778	4.22005	4.87482	2.62358	2.71113			0	4.63691	6.11645	3.10936	7.64573	0.807355	6.71795	7.05496	6.3766	8.09054	7.34784	0	0	0	5.53263	6.09972	4.52482	6.53885	5.37921	0	7.0634	0	4.29646	0.378512	0	0	0.910733	8.22043	0	4.87578	6.11728	0	4.46989	6.69112	0	0	0	4.23189	6.33503	6.38595	5.49985	7.25701	7.2385	5.87258	0	5.63546	5.07425	6.02569	4.23726	7.08884	5.89893	0	7.25748	6.82133	4.97591	5.28244	6.99718	4.06953	7.62877	3.97545	4.33199	5.22342	1.7137	6.42559	5.0917	5.54566	3.96717	7.07221	6.70113	3.6427	5.78529	0	5.51381	4.77663	6.80684	2.52105	5.70846	5.36667	7.08905	7.147	5.8902	7.05344	6.30451	6.60511	6.11749	0	6.10413	0	7.69704	0.201634	0	0	0.704872	0	1.84398	0.475085	6.34038	6.63416	0	0	6.52356	8.78116	7.08746	0	5.51916		5.76739	5.72629	2.07724	7.15076	7.24869	5.73904	7.10915	8.27519	5.57228	7.06706	8.11416	6.84449	4.91073	0	5.94111	5.94579	1.70044	8.2113	5.99977	3.47638	9.03801	2.40871	7.54998	7.38681	6.71754	7.26875	6.85898	6.59485	6.99503	5.54257	7.32634	8.13648	0	6.23955	6.63401	0	7.10329	4.15543	7.10873	3.18587	5.7926	5.92955	7.87067	4.79649	8.38728	6.60555	0	5.99932	4.03034	7.02713	0.748461	0	7.69209	0.871844	6.26416	6.43396	4.45812	6.01525	5.92315	5.85025	4.96486	0.948601	0	4.85599	3.83491	4.82579	4.57713	6.27072	5.42928	6.19673	3.92125	5.28873	0.505891	4.60644	0	7.38483	5.849	0	7.45302	6.04221	6.48896	5.04308	7.06867	0	6.96913	5.17273	7.33593	0	0	3.92884	7.03254	3.29866	0	2.70266	6.8813	0	0	0	6.06501	7.32841	4.26153		1.83996	0.831877	1.21412	4.04439	1.43829	0.687061	1.7137	3.02503	3.73227	1.29866	1.95233	4.48993	2.90304	3.87381	2.24184	4.31179	5.0027		1.93734	3.53356	1.89142	2.57289	2.96162	3.22959	1.82375	1.8953	2.43029	2.20477	1.37851	2	1.35614	4.01614	1.65535	2.22651	3.50589	2.55827	2.73985	3.70819	4.66334	2.82375	0.918386	3.95047	2.95606	4.77821
RpII140	FBgn0262955	0.549676	-1.12183	-1.23737	1.57351	1.9906	0.816929	0.757967			0	0	1.01436	3.55582	0	0.411426	0	0	0	3.24641	2.84599	5.87258	0	0	3.61117	1.52607	3.0635	0	4.32409	3.83996	3.94767	0	4.12516	0	0	0	0	0	4.22651	0	0	0	0.910733	0	0	0	5.78999	0	4.27426	4.23726	0	0	0	0.189034	0	0	2.18587	0	0	3.06005	0	6.00697	0.422233	3.33056	3.52105	1.46989	4.34837	2.05658	0	3.66448	0.632268	2.33056	1.3505	4.33414	2.18269	0	0	5.10727	3.18903	2.8339	4.02768	0	2.88557	2.97636	0	2.80116	3.43962	1.94486	2.14731	2.21723	5.17273	0.0976108	0	3.78241	0	5.17073	0	0	0	0	0	0	3.94486	0	6.26922	0.226509	0	5.07639	0	0	0	0	0	0	0		3.26003	0.15056	4.47379	4.62702	4.85499	4.95652	0	3.65306	2.57046	0	0	1.27501	0	5.85375	2.72247	3.8268	0	0	2.96347	3.19535	8.84232	0	0	0	3.65535	5.74389	2.93923	2.29866	0	3.31615	3.07724	0	0	3.82985	7.38595	0	3.33485	4.2502	3.16832	4.93923	0	4.42895	0.83996	4.74685	0	4.5552	0	4.6837	0	4.33271	3.90881	1.38957	0	3.69042	3.20477	0.695994	1.33342	3.30743	0	0	4.20789	3.48929	2.69599	0	2.98732	0	0	1.43296	0	2.91839	0	0	0.632268	4.27798	0	0	0.485427	0	0	0	3.04614	0	0	0	4.48736	0	3.37295	6.25626	2.25096	0	0	0	2.47768	1.73118	0	0	0	0	1.54597	0.137504	6.33485		0.400538	0.0840643	0.367371	2.15381	0.0703893	0.443607	0.275007	1.42761	1.93734	1.18903	1	0.526069	1.32769	1.0072	0	0	1.67807		0.495695	1.67356	0.344828	0.432959	0.831877	1.03562	0.31034	0.422233	0.333424	0.505891	0.214125	0.545968	3.42761	2.37016	1.04264	0.773996	0.970854	0.275007	0.526069	0.137504	1.32769	0.731183	0.464668	0	0	0.250962
Pask	FBgn0034950	0.550853	-0.800189	-1.23565	0.535241	0.694487	0.0818807	0.00992682			0	0	0	0	0	0.475085	2.79494	1.81558	0.495695	0	0	0	0	1.83592	0	0	0	3.2854	0	0.765535	0	0	4.43095	0	0	0	0	0	0	0	0	0	4.43763	0	0	0	0	0	0	0	0	0	0	0	0	3.55949	0	0	0	0	4.07895	0	0	0	0	0.464668	0	0.443607	0	0	0	0	0.163499	0	0	0	2.74201	0	0	2.75275	0	0	0	0	0	0	0	0	0	0	1.85997	0	0	2.67129	0	0	0	0	0	3.56194	5.41414	0	0	0	5.10685	0	0	3.04439	0	0	0	0	0	0	0		0	0	0	0	0	0.176323	0	5.05788	0	4.55643	0	0	0	0	1.14405	5.24565	0	1.28688	0	0	0	0	0	0	0	2.25701	0	1.57046	0	0	4.8846	0	0	0	0	0	0	0	1.58496	0	3.61471	0	0	0	0	0	0	0	0	1.50589	1.07039	0	0	4.75756	0	0	0	1.52607	0	0	0	0	0	4.09339	0	0	2.43829	0	0	4.88118	0	0	5.14608	3.14241	6.35279	0	0	0	0	0	0	0	0.137504	0	0	0	0	0	0	0	0	0	0	0.389567	2.79701	0.526069	0	0	0	0	0		0	0	0.226509	0	0	0	0	0.367371	0	0.333424	0.201634	0	0.263034	0	0	0	0		0	0	0	0	0	0	0	0.0976108	0.15056	0	0	0	0	0	0	0	0	0	0	0	0	0	0	0	0	0
14-3-3epsilon	FBgn0020238	0.551178	-0.122682	-1.23515	11.177	11.3074	7.54804	7.48365			11.0129	10.9437	10.2974	11.5049	11.4647	9.74861	11.613	11.7683	10.8281	11.565	11.048	11.5261	10.5347	10.4788	11.6515	11.5051	9.51598	10.8183	11.2057	10.332	11.6071	10.8662	11.6876	12.0981	11.6146	10.8784	12.1055	10.9122	10.1958	10.6764	11.322	11.4766	12.1283	11.0921	7.63176	10.2227	11.2406	12.0719	10.6916	11.1721	10.233	10.7335	11.3606	10.522	10.9227	10.9013	11.3801	11.3931	11.1343	11.658	11.6572	12.1349	11.8022	10.8441	10.9436	11.7624	10.6549	11.3712	11.9628	10.2601	10.1094	10.9451	9.97482	10.6156	9.53689	11.8	11.5525	11.1198	11.845	11.5697	11.5	11.3251	11.14	11.0007	11.8262	10.6208	11.4743	10.8435	10.1653	11.3664	11.7232	11.2484	12.4025	11.0718	11.6581	10.0149	11.4794	10.7311	11.8508	11.033	11.8801	11.9105	12.132	12.9916	11.8527	12.5636	10.9464	11.4856	11.1465	11.892	11.3085	10.4907	11.5802	11.3281	11.8479		10.9703	11.2044	11.2617	11.994	11.3696	12.0399	11.461	11.7172	11.2247	12.3487	11.1065	11.6284	10.0258	8.98445	11.2932	11.2831	10.9843	12.05	9.98197	11.0631	11.084	11.3985	11.4087	11.6809	11.3118	11.6807	11.132	10.9079	10.0792	10.9303	11.6168	11.2827	11.6928	11.7806	10.5048	10.538	11.2321	10.7495	11.9722	11.7339	11.9089	11.7789	11.9271	11.9823	10.2508	11.6431	11.3515	11.4653	11.2587	11.3527	10.4689	11.8142	11.5871	11.6318	11.7462	11.9412	10.1101	11.5995	10.6387	11.9188	11.663	11.8535	12.3635	10.7721	9.74792	11.3315	10.4723	10.2458	11.1956	11.1173	12.0551	11.1236	11.5247	11.0048	10.3994	11.7508	11.8827	10.5958	10.9632	10.9767	11.9014	11.0471	11.9146	8.25196	10.9732	11.6637	11.651	10.9881	12.3626	12.2712	11.7932	11.0466	11.7557	11.4455	12.2419	11.9147	11.4689	11.9559	11.2254	11.4667	12.5861		4.78346	8.03039	7.64559	8.6675	6.6017	5.44791	7.19269	8.74265	9.13643	9.45138	7.51743	7.84856	6.87295	7.68622	6.49458	8.25408	7.94322		6.18249	6.71589	7.22622	8.02918	7.20036	6.52998	7.08119	7.13617	6.65206	7.26115	6.94556	6.15299	10.026	9.23144	7.66199	8.20516	7.6532	6.55367	7.352	7.88637	8.8098	7.49905	6.12557	7.81173	7.4763	7.86821
CG16865	FBgn0028919	0.552319	-0.703478	-1.23363	1.10237	1.851	1.11415	1.41331			0	3.14568	0	0	0	0	0	4.35826	0	0	0	0	0	0	0	0	1.76553	0	0	0	2.65764	0	0	0	0	0	0	0	0	1.68257	0	0	0	0	0.516015	0	0	0	3.70266	0	0	0	0	3.56682	0	0	0	5.40667	0	4.26679	0	0	3.48414	0	0	3.5373	0	5.31687	6.03342	5.05355	0.669027	7.43429	2.88362	0	0.650765	0.545968	5.43796	0	0	5.35509	0	5.23113	0	0.594549	0	4.24869	1.97453	2.27202	0	0	0	0	0	0.389567	0	5.52482	1.80323	0	0	0.422233	0	8.6423	0	0	0	0	0	0	0	0	0	0	0	0	7.17513		0	3.3147	4.31832	5.87799	0	3.60526	0	0	0	5.8953	0	0	3.5656	0	0	0	0	0	0	1.87971	0	0	6.31524	7.22911	5.03386	3.87381	0	0	0	6.08725	6.22516	7.62308	7.03782	0	0	0	4.47897	0	5.3837	0	6.40088	5.89312	7.48752	6.79935	0	5.71672	0	5.04483	0	0	4.19535	0	0	0	6.08343	4.14405	2.30159	6.41109	0	0	0	0	0	0	1.75702	4.17632	3.8748	2.45943	0	0	4.91695	0	0	0	0	0	0	0	0	0	0	4.45549	6.04155	0	0	0	5.06393	0	0	0	2.65535	0	0	0	3.32769	0	0	0	0	0	0		0	1.48543	0.815575	1.41143	0.799087	0.963474	1.87184	1.18903	1.46467	2.96901	1.58496	0	0	0	0	2.11103	2.27501		1.18903	2.82171	1.30451	1.36177	1.1635	0.941106	0.887525	0.933573	0.555816	2.30159	1.79909	0.238787	3.15381	3.73335	0.641546	2.65306	0.695994	0.443607	1.33342	2.04963	0.918386	1.14405	1.65992	0	0	2.59694
sNPF	FBgn0032840	0.554112	-1.02993	-1.23033	0.252053	0.380629	0.0308922	0.0173184			0	0	0	0	0	0	0	0	0	5.24489	0	0	0	0	0	0	0	0	0	0	0	0	5.20633	0	0	0	0	0	0	0	0	0	0	0	0	0	0	0	0	0	0	0	0	0	0	0	0	0	0	0	0	0	0	0	0	0	0	4.49697	0	0	0	0	0	0	0	0	0	0	0	1.59455	3.2765	0	0	0	0	0	2.30451	1.07724	0	3.26454	0	0	0	0	0	0	0	0	0	0	0	0	0	0	0	0	0	0	0	0	0	0	0	0	0		0	0	0	0	0	0	0	0	6.24394	0	0	0	0	0	0	0	0	0	0	0	0	0	0	0	0	0	0	0	0	0	0	0	0	0	0	0	0	0	0	0	0	0	0	0	0	0	0	0	0	0	0	0	0	0	0	0	0	0	0	4.60051	0.443607	0	0	0	0	0	0	0	0	6.25626	4.50462	4.62761	0	3.6565	0	3.62761	0	0	0	0	0	0	0	0	0	0	0	0	0	0	4.48285	0	0	0	0	0	0	0	0	0	0		0	0	0	0	0	0	0.298658	0	0	0.226509	0	0	0	0	0	0	0		0	0	0	0	0	0	0	0	0	0	0	0	0	0	0	0	0	0	0	0	0	0.432959	0	0	0	0
CSN6	FBgn0028837	0.554333	-0.499631	-1.22978	3.41663	3.72668	2.67147	2.50076			6.80903	0.871844	4.23802	1.04264	7.34545	9.27882	7.76208	6.81019	7.02159	0	0	0	0	8.56537	6.13586	5.3799	5.16148	0	4.55029	0	0	0	6.56879	1.29866	0	0	6.7974	0	6.6953	5.37295	0	6.48543	4.44294	0	7.7161	0	7.47468	0	5.23113	0	0	2.74201	0	6.27873	6.7451	5.05918	0	5.4266	0	5.27538	5.72738	0	6.41414	0	0	6.72028	2.88166	5.84273	5.36177	5.78973	1.79494	0.505891	3.64039	5.94017	3.93923	0	5.21374	6.69864	6.51948	5.74953	6.90869	6.95664	6.69251	5.52795	3.46074	5.70957	5.8824	5.68257	5.18626	0	6.67751	6.51128	5.36982	2.79286	0	0	0	3.92029	1.52607	3.98823	0	0	6.09233	0	0	0	0	6.81647	0	0	7.00596	0	0	0	6.71493		7.84442	6.72601	0	6.13072	7.79273	5.93522	0	6.90605	6.10329	5.04002	7.61648	5.97269	6.96371	0	2.47249	0	0	8.12324	3.1375	5.47054	9.39547	0	0	4.4614	5.71039	5.73471	7.39378	5.77268	0	5.95699	7.47549	0	8.215	6.45861	0	0	5.26828	7.62125	0	6.99571	6.02569	0	0	6.80645	7.93292	0	0	7.18408	0	9.0781	2.14731	0	0	0	4.26003	1.95977	4.50906	6.95024	0	5.17792	6.19967	0	2.89724	0	4.59694	6.61265	6.13627	0	7.15846	7.65985	7.14231	4.34412	6.39369	5.63517	0	4.64789	0	0	8.37556	0	6.40071	0.367371	0	0	0	0	7.15634	0	0	0	2.79494	0	7.49769	3.31325	6.79727	0	0	8.86824	6.55643	0	8.11645		1.14405	1.17632	3.07895	4.29057	0.757023	1	2.38681	3.80012	3.90785	3.39232	3.07895	3.36036	3.35473	3.15381	1.62761	1.69599	4.20945		2.6017	1.87184	2.52356	2.23573	2.4957	3.72901	1.30451	2.1177	1.70929	3.14078	1.59455	1.42223	4.25852	3.43696	2.59694	4.01881	2.9222	2.18587	2.07724	3.56438	3.79286	2.11437	1.98185	3.38957	1.26903	0.765535
CG32857	FBgn0052857	0.554685	-0.450111	-1.22925	3.18865	3.63719	1.90427	2.99767			8.22096	7.33289	0	6.68299	8.01458	0	7.04341	0	0	0	6.79233	0	0	8.0872	6.41937	3.95047	0	5.14568	5.18349	0	0	0	0	5.64731	0	0	0	0	1.57046	0	6.2502	7.55635	0	6.16631	0	0	0	6.75822	5.92908	6.85661	5.63488	0	0	3.38681	7.411	6.12639	5.88777	0	0	7.37165	4.97636	8.35036	2.01436	0	6.73877	6.30943	0	0	0	4.15543	0	0.992768	2.99458	5.1235	5.49538	0	0	6.05268	5.22419	6.09191	4.13175	0	3.60051	5.69293	0	6.42844	0	4.60407	4.98868	8.00579	5.53605	7.17862	4.66334	6.42576	3.03914	7.58233	7.22313	0	0	1.09085	3.33342	0	0	0	5.90857	0	5.54659	0	9.23542	0	0	9.18195	1.46467	0	0		6.28707	7.17423	6.15178	6.32229	0	0	0	6.48123	6.17891	6.63619	0	6.67751	4.46923	0	4.31976	4.25927	0	0	0	4.16672	9.12026	6.53232	6.38094	0	5.44659	0	6.42324	6.43496	0	6.07788	4.24489	7.68671	7.18992	7.23764	4.8679	8.65367	4.48478	0	6.30943	0	4.90689	0	0	6.63662	8.90953	5.41007	7.75582	5.8475	0	0	0	7.26256	0	0	0	6.01123	0	0	0	2.80116	4.33914	2.57046	5.93239	3.8339	0	7.67483	6.38853	4.85549	4.81609	2.72465	5.98732	5.96763	6.49586	5.87061	0	0	5.93617	0	6.47913	7.98459	6.41464	7.33905	6.62029	1.54597	7.16289	0	6.1179	0	0	0	0	0	0	0	5.98345	0	10.0769	0	6.48172	0	0		1.94486	0.799087	0	3.05137	1.4957	1.56071	1.35614	0	3.54102	0	0	0	4.35826	4.11603	1.80735	4.79494	3.5472		3.04963	3.61589	2.63459	2.28096	2.44095	4.65878	1.77821	2.67129	2.66676	3.3505	2.61117	2.30451	3.0197	4.13914	1.5008	2.91265	2.49313	2.79909	3.03914	4.12928	4.63749	1.98185	2.16993	4.54473	2.12763	4.43363
nAChRalpha1	FBgn0000036	0.555007	-0.321055	-1.2286	3.45916	4.00181	0.0748397	0.0395053			1.20789	4.08151	0.650765	2.38405	4.0798	0	3.74201	2.91456	4.15381	5.38647	2.74416	1.91073	3.32625	1.18269	5.35297	3.90977	0.238787	4.60407	2.01792	5.84474	6.73715	6.88374	6.26716	4.51349	3.41007	4.38059	6.11873	4.97131	4.79909	2.9855	4.93168	0.879706	5.51317	1.82375	0	0	5.33199	6.05745	4.95559	2.01792	1.85997	3.79701	2.07724	0.863938	0.344828	4.1819	4.93593	3.92125	0	3.70598	3.22959	3.01792	4.86987	4.337	4.29131	4.42425	5.13873	5.06134	3.66107	2.79286	1.40599	4.07382	0.367371	5.27389	2.85798	4.56864	4.41886	5.39849	3.05485	3.65191	2.72901	3.53232	4.89191	3.26303	1.58496	1.31615	1.89918	2.07039	0.163499	4.42156	4.06091	4.07296	4.32048	3.60881	4.66107	3.82477	4.36036	0	5.0063	4.92695	2.69153	0.925999	4.57107	4.74308	4.39232	5.8627	5.57924	2.84599	0	3.61235	3.43962	0	5.53294	4.52482	5.88118		3.848	5.31651	5.42895	4.59634	4.49249	4.72738	6.35685	4.70432	3.85898	3.91839	1.95606	3.40463	1.31615	0	3.17951	3.60051	3.43296	4.1819	1.39506	1.67807	4.04614	4.65306	2.86394	6.59515	3.92029	4.07895	3.06695	4.81609	0	1.18903	1.68257	1.82375	4.82018	4.42223	3.66221	5.13955	4.57592	3	5.17473	5.27687	4.65363	4.61471	0.176323	4.93593	4.28983	4.07039	2.3505	4.03122	2.55582	5.42928	0.536053	1.33342	4.55643	4.2891	4.22959	4.88899	4.0917	4.93168	3.1635	4.36597	4.853	0	3.0072	2.25096	1.07039	5.38681	3.13422	3.91648	3.48156	4.63285	5.88631	4.40395	4.59335	4.71534	0	4.98732	5.49633	4.93452	4.47962	6.28281	5.10685	4.73227	4.89482	0	6.853	6.25626	4.7666	6.25361	5.94158	5.47962	5.53823	7.62491	3.84699	5.95606	4.77189	4.45943	4.15866	4.37434	5.97728	5.08746	4.89482		0	0	0	0.695994	0.0703893	0	0	0	0	0.505891	0	0	0	0	0	0	0		0	0	0.124328	0	0	0	0	0.0285692	0	0	0	0	0.0703893	0.575312	0	0	0	0	0	0	0	0.189034	0	0	0	0
CG10616	FBgn0036286	0.555339	-0.674568	-1.22793	1.38262	1.72145	1.86215	1.61422			0	6.49025	4.50398	0	0	0	4.57289	0	0	0	0	0	0	0	0	0	4.26903	7.34074	5.29719	0	6.80839	0	5.31433	6.0354	0	0	0	0	0	3.81352	0	5.87061	0	0	0	0	0	0	0	0	0	2.97085	5.94275	1.93734	0	3.93074	0	0	0	0.650765	3.77821	0	0	0	4.81967	1.02148	0	5.06005	0	0	2.88166	0	1.58496	4.72192	1.9486	0	0	0	3.2032	3.62994	4.09001	0	0	0	5.18031	4.42559	0	3.41954	0	1.04963	0	4.97315	0	0	0	0	0	0	1.7137	5.09635	0	0	0	1.49057	0	0	0	0	0	0	5.33735	0	0	0	0		0	0	4.63227	0	5.71699	5.51538	0	0	2.9855	0	8.13366	0.367371	1.8679	0	0	1.8953	0	0	4.06437	0.275007	0	0	0	0	3.29866	4.22805	0	4.96255	0	0	0	0	0	0	6.779	0	0	0	0	0	5.08619	3.41143	0	4.18903	0	5.2902	0	2.21723	0	0	4.48091	0	0	0	3.24184	0	2.79077	0	0	4.60229	3.01614	6.03716	0	0	3.69153	0	4.32048	1.88753	4.42156	0	4.71425	4.70708	0	3.76871	0	3.42626	4.98596	7.23965	0	0	5.37051	0	0	0	0	0	0	0	0	0	5.41007	7.29728	0	1.16993	0	0	0	0	0	5.48285	6.88765		0.485427	1.26303	2.27501	2.99458	0.695994	0.678072	1.07724	2.89142	3.37295	2.93357	2.52105	2.19849	2.1177	1.68706	1.22651	1.96347	1.27501		1.12433	1.27501	1.4957	1.1177	0.903038	1.65076	0.773996	1.40054	0.831877	2.62059	1.62293	1.38405	2.94298	3.63807	2.1635	0.575312	2.59455	1.13093	1.48027	1.87184	2.91839	0.62293	0.903038	0	2.21412	2.22342
CG10424	FBgn0036848	0.55538	-0.59237	-1.22761	2.18593	3.24592	3.41464	3.08471			0	0	5.33163	0	0	0	6.23936	0	0	0	0	0	0	0	5.94883	0	5.71727	0	5.31506	0	0	0	7.13648	0	6.45204	0	0	5.97016	0	6.07425	0	0	0	0	0	0	0	0	0	4.05485	4.94579	0	0	4.87529	0	5.94392	0	5.21179	7.2709	6.38042	5.47865	7.42987	0	0	6.75261	5.32697	0	5.17552	6.33557	0	0	6.11582	3.23726	0	5.25058	0	5.28836	0	0	5.92053	5.54411	0	0	0	7.45689	5.89118	3.82375	6.71039	0	0	0	0	5.51979	1.83188	6.36667	5.61677	0	0	7.24907	4.22265	0	0	5.83845	8.27128	0	0	0	0	0	0	0	0	0	0	0		4.77558	0	6.0365	6.94392	7.05745	0	0	5.15218	6.93617	0	0	4.70984	0	0	6.23093	5.19338	0	0	5.31868	5.40701	0	8.10727	7.27072	4.87823	6.50843	0	6.50716	0	0	6.57879	6.20574	0	6.61117	0	6.34997	0	0	0	0	0	0	6.45088	0	5.852	0	5.18903	0	0	6.93074	0	3.21723	0	7.18438	0	6.62965	0	3.90304	1.72683	5.82985	5.43229	0	3.59335	6.40276	7.49265	3.51602	3.22497	6.33807	6.2149	5.97842	6.2034	5.11894	5.92291	6.64371	5.63604	0	4.7866	6.18982	0	6.16531	0	6.9431	3.79701	5.31361	0	5.19889	0	0	0	1.1375	8.28974	7.40429	0	0	0	4.87676	0	7.38422	0	0	6.93958	0		1.1177	1.8679	4.06523	6.51995	2.0635	3.69042	2.3505	5.88093	5.41177	5.19731	4.50144	5.32589	2.91839	1.74846	0	2.41684	2.97269		4.42694	3.36457	1.72247	1.90689	2.78869	3.75596	2.80735	3.27798	2.66676	3.43962	2.21412	2.01078	3.87676	4.70155	3.15381	3.32193	2.96532	2.22959	3.05137	4.56194	4.40463	1.38405	1.94486	4.09339	1.89918	5.5741
l(1)G0007	FBgn0026713	0.55538	-0.724871	-1.22731	0.860984	1.30566	0.949913	1.13376			0	0	0.9855	1.48543	5.31288	1.60407	0	0	0	0	0	0	0	0	0	0	0	0	1.08406	0	0	0	0	0	6.40565	0	2.89336	0	0	0	0	0	0	0	0	0	0	0	0	0	0	0	5.0027	2.17951	0	0	5.40327	0	4.76713	1.42761	0	0	0	4.98277	3.1177	3.17632	1.98914	0	0	1.36177	2.48285	0	0.956057	0	0.910733	4.7447	0	6.3844	0	1.31615	0	0	0	0	0	3.97361	3.33914	3.65992	0	0	4.26978	0	0	1.58496	0	0	0	0	0	1.46467	0	0	0	0	0	0	0	0	0	0	0	0	2.1375	0	0		1.84398	1.53107	0	3.49057	0	2.31615	0	2.78869	4.26529	6.31615	0	0	0	5.58916	5.71754	0	0	5.87701	0	0.443607	0	0	0	0	0	0	0	4.97728	0	0	2.8679	0	0	0	0	0	0	0	5.24146	3.84499	0	0.62293	0	0	0	0	0	4.24717	0	0	0	0.887525	0	0	4.34767	2.83592	0	0	0	0.925999	0	0	0	0	3.29866	0	0.85599	3.22342	0	0	4.37921	2.72465	6.99198	0	0	0	0	0	4.80168	0	3.87676	3.07039	0	0	0	0	5.38232	0	0	0	4.27947	0	0	2.8339	0	6.93074	0	2.58976	0.443607	0.695994	4.51475		0.584963	0.565597	1.23266	1.39506	0.367371	0.250962	0.275007	1.32193	1.52105	1.49057	1.5008	0.516015	1.02148	1.78241	0	1.7866	0.536053		0.575312	1.4957	0.432959	0.790772	1.20163	2.32193	0.863938	0.871844	0.632268	0.731183	0.713696	0.970854	2.80323	2.45943	0.722466	0.83996	1.58015	0.659925	0.389567	2.36737	2.90497	1.25096	0	0	0	1.33914
Bet5	FBgn0260860	0.55538	-0.453168	-1.2273	3.17813	3.52364	1.74371	1.49141			6.81532	5.47541	3.11936	0	0	0	4.75328	4.87922	5.57046	5.4793	3.72465	0	0	0	3.80839	4.87676	5.01078	6.13955	5.21956	0	5.22419	8.0713	4.39575	5.52356	5.54998	0	5.38819	0	0	5.37816	0	0	5.47832	0	0	0	0	4.72356	3.89724	0	0	6.85649	6.00697	4.18745	0	5.6427	2.66676	5.90641	0	2.72247	6.03914	0	2.02503	4.83542	3.14241	4.77505	7.64082	4.8953	7.66135	0	4.70044	3.45286	3.80632	5.97269	3.45418	4.36107	5.87455	0	4.95327	4.9542	4.85997	6.64227	5.81967	4.09592	7.40386	4.96209	5.18864	5.08406	0	0	0	5.07039	5.39472	3.47897	4.82222	0	0	0	5.68229	3.2555	0	2.16027	0	7.9034	0	0	0	4.5435	0	0	6.68018	0	0	0	5.61971		0	6.50589	5.94345	4.88313	0	6.21684	0	3.67016	3.33914	0	0	0	4.03826	0	5.52982	1.71809	0	0	4.80632	0	8.22762	0	0	4.01525	5.01302	5.65735	5.05528	4.2426	0	4.14731	0	0	6.2604	0	5.71864	0	4.35544	0	0	6.89664	6.0376	4.42626	7.94691	0	0	4.77083	0	0	0	5.45088	5.02945	5.75221	6.86047	0	4.49825	5.73958	3.92695	5.32337	5.98709	5.1643	0	5.78712	6.86666	5.93121	4.50398	6.31216	4.50398	5.38198	6.12681	0	5.4165	0	6.38974	0	1.774	6.67002	7.47216	7.92535	1.59932	6.52231	6.28725	0	7.1812	0	6.87332	0	5.51885	0	0	8.05273	6.10559	0	0	5.47606	5.43929	6.06415	0	7.32778	6.29719	7.30405	5.62234		1.95606	1	1.81967	3.74739	1.9486	0.83996	0.956057	2.39232	3.05832	3.09592	1.07724	1.848	0.790772	3.0321	0	1.23266	0.847997		2.52356	2.05658	2.4489	1.35614	1.61824	1.33914	1.03562	0.321928	1.3505	1.9222	1.02148	1.43296	2.67356	1.67356	0.948601	2.17632	2.04264	1.49057	2.16672	3.14405	2.61353	1.58015	0	0	0	0.871844
Adar	FBgn0026086	0.55538	-0.507492	-1.22695	1.60694	2.16082	0.845001	0.971183			0	4.20006	0.333424	3.98732	0	0	4.49249	3.9486	0	0	3.3505	0	0	0	3.77083	5.55305	0	2.47249	3.9514	0	0	0.189034	3.14405	4.26454	0	0	4.81147	0	2.47249	1.02148	5.49474	0	1.47508	0.992768	0	0	0	0	3.24641	3.94767	3.13258	0	0	0.111031	3.99095	0	3.13586	2.43829	0	2.40871	0.650765	3.76447	3.74953	0	0.895303	0.0840643	0.555816	3.47379	2.81967	0.669027	0	2.02148	1.60881	0	0.163499	2.78031	3.15381	3.55582	0	2.18903	0	0.526069	0	4.08746	3.60288	0	3.60051	0.613532	0	0	0.443607	0	4.76022	3.58856	0	0	0	0	0	2.4957	0	0	6.7237	0	1.22033	3.41278	5.33807	3.42492	0	0	0	6.86604	1.80323	0	1.74846		3.09255	4.89482	5.94883	0	0.687061	0.298658	0	2.49825	2.57773	0	0	3.59335	3.91648	0	4.47119	4.04701	0	6.72914	3.07553	0	0	0	1.46989	5.25134	4.09677	5.39197	5.12598	2.65764	5.35262	1.01436	0	5.11811	5.63517	2.75916	0	0	0	0	4.87036	0	4.36527	3.53481	0	3.28983	0.475085	0	0	0.0840643	2.22959	2.77189	3.90014	0	0	0	0.659925	0	1.36737	2.87381	0	1.66903	2.73118	2.59216	1.67356	4.33914	2.40871	5.92671	2.46205	0	0.565597	2.47768	2.37851	3.32193	4.5472	1.83592	0.933573	1.80735	3.56438	0	0	0	5.23419	3.60881	0	0	3.15704	6.24622	3.83188	0	0	0	3.80012	0	6.48301	3.3799	3.68482	0	0	0	5.61853	4.91982	2.91839		0.286881	0.526069	0.389567	1.25701	0.454176	0.263034	0.9855	1.82375	2.37295	2.17313	1.24489	1.51096	0.62293	0.454176	0	0	0		0.176323	1.43829	0.584963	0.782409	0.871844	0.454176	0.163499	0.176323	1.21412	0.565597	0.669027	0.367371	3.27501	2.02503	1.08406	1.1635	1.7866	0.526069	0.555816	1.37851	1.90689	1.1635	0	1.26303	0	0.863938
CG6425	FBgn0039449	0.55538	-0.476309	-1.22687	0.138313	0.285725	0.0398866	0.0982316			0	0	0	0	0	0	0	0	0	0	0	0	0	0	0	0	0	0	0	0	0	0	0	0	0	0	0	0	0	0	0	0	0	0	0	0	0	0	0	0	0	0	0	0	0	0	0	0	0	0	0	0	0.411426	0	3.35191	0	0	2.13422	0	0	0	0	0.137504	0	0	0	0	0	0	0	0	0	0	0	0	0	1.5509	0	0	0	0	0	0	0	0	0	0	0	0	0	0	0	0	0	0	6.93687	0	0	0	0	0	0	0	0	0		0	4.51286	0	0	0	0	0	0	0	0	0	0	0	0	0	0	0	0	0	4.55397	0	0	0	0	0	0	0	0	5.37608	0	0	0	0	0	0	0	0	0	0	0	0	0.226509	0	0	0	0	0	0	0	0	0.526069	0	0	0	0	0	0	0	0	0	0	0	0	0	0	0	0	0	2.27798	0	0	0	0	0	0	0	0	0	0	0	0	0	0	0	0	0	0	0	0	0	0	0	0	0	5.05007	0	0	0	0	0	6.33468		0	0	0	0.678072	0	0	0	0	0	0	0	0	0	0	0	0	0		0	0	0	0	0	0	0	0	0	0	0	0	0.831877	1.37295	0	0.250962	0	0	0	0	0	0	0	0	0	0
CG8248	FBgn0033347	0.55538	-0.875247	-1.22679	1.55335	2.00133	0	0.069429			0	4.24793	0.575312	0	0	0	0	0	4.98413	0.367371	0	0	0	0	5.63372	0	3.52732	5.37295	3.45943	0	6.9384	0	7.51846	0	8.0462	0	6.97991	0	0	0	0	0	7.33002	4.25248	0	6.88374	0	0	5.25852	0	3.85499	2.81558	0	0	0	0	0	0	0	0.790772	0	0	5.96901	0	4.37434	5.64587	0.536053	5.41583	0	5.40905	5.32589	0	0.555816	0	0	2.18587	0	0	0	2.03914	5.05918	5.74012	0	0	0	0	1.18903	0	0	0	2.852	0	0.321928	0.807355	0	0	0	0	7.36903	6.22728	0	0	0	0	0	0	0	0	0	0	0	0	0	0	7.24194		0	0	0	4.15381	6.61014	5.47671	7.22236	0	4.78764	0	0	0	3.28392	0	0	0.632268	0	0	0	0	0	0	4.96717	0	0	0	5.75302	5.78293	0	0	0	0	6.68944	0	0	0	0	5.18587	0	0	0	5.65105	0	6.79714	7.6642	0	0	0	0	0	0	0	6.4957	0	0	0	1.48027	5.69544	5.76686	5.75596	0	0	0	0	0.765535	0	0	4.66959	6.41667	0	0	6.50827	6.44692	6.05507	0	3.76341	6.11416	0	7.1917	0	0	4.39232	0	0	6.7703	0	0	9.52542	0	0	0	0.687061	0	5.44261	0	0	0	7.10423	7.89706	1.35614	5.17552		0	0	0	0	0	0	0	0	0	0	0	0	0	0	0	0	0		0	0	0	0	0	0	0	0	0	0	0	0	0.516015	0	0	0	0.454176	0	0	0	0	0.765535	0	0	0	0
p47	FBgn0033179	0.555588	-0.343383	-1.22621	5.1838	5.66761	4.1158	3.68918			7.65155	6.29278	5.95768	5.71452	0.565597	0	7.11738	7.59939	6.71631	6.09571	5.77321	9.91576	0	4.94579	6.68004	6.17053	0	8.31908	7.48961	3.64501	7.10999	8.14883	6.28522	8.09022	8.27873	8.42652	7.9674	0	0	5.70238	0	5.7412	6.35632	8.3386	5.70543	6.06264	0	4.61765	6.02303	4.81916	6.75181	7.37721	0	0	0	6.35262	5.95257	7.04549	6.75902	6.7952	6.70584	6.15299	6.83719	3.854	6.89567	5.92339	5.11811	4.93121	0.31034	4.72192	7.30606	6.79129	3.77294	5.84021	5.88484	6.29499	5.2426	7.774	6.07211	6.3036	6.43263	6.47037	7.51885	6.52748	6.16169	5.20828	5.84147	4.73552	0	6.04767	6.98402	7.55551	5.58796	5.62117	4.97039	0	6.87934	0	4.14812	6.57168	6.79507	8.17118	7.97275	3.58376	6.56331	6.79649	0	0	9.09072	0	1.0072	0	8.28753	8.678	0		6.79142	6.90388	5.40293	8.4559	8.24027	7.36973	9.43413	7.71781	6.33896	2.83188	5.41414	0	5.69683	0	6.58511	7.93404	0	6.92979	5.91217	6.77083	0	5.31143	7.75435	6.1819	7.69676	1.35614	0.422233	6.96313	0	5.78084	8.04407	0	6.90195	7.49257	5.85947	0	6.4271	5.00809	6.87897	7.90641	8.09497	6.66548	0	6.80038	8.50851	6.73335	7.57592	3.60051	0	2.14405	3.50335	0	0	6.5345	7.39755	7.22689	5.21801	6.73917	6.23936	6.28114	6.64472	6.51586	6.57077	8.55463	4.82629	7.49761	6.80542	6.76421	7.68615	7.84624	7.10591	7.12836	7.85169	7.39797	7.55328	5.84925	6.11998	7.23064	7.61581	7.26857	7.77722	6.10559	4.91934	9.24384	7.7658	7.5352	7.5146	0	9.17388	7.99983	5.66534	0	6.4957	8.13191	7.65249	8.7344	0	3.03386	5.60526	0	8.2628		2.81762	2.29572	5.84574	5.59753	3.0197	2.89336	3.54226	6.69752	6.00832	5.76129	5.02237	5.62381	5.36807	2.56803	0	3.54967	3.35755		5.11312	4.90111	3.06523	3.03562	4.05918	6.01257	3.02148	4.17393	3.94298	5.16872	2.91073	3.66562	4.30305	5.95373	3.97085	4.31397	4.52482	4.12433	3.74416	3.49185	5.04308	2.5008	1.12433	0	2.12763	3.04963
CG12267	FBgn0038057	0.555588	-0.936219	-1.2261	0.738234	1.0672	0.630271	0.490618			0	6.70002	2.64155	0	0	0	0	0	0	0	0	0	0	0	0	0	5.22766	0	0	0	0	0	5.66107	0	0	0	0	0	0	0	0	0	0	3.33914	0	0	0	0	0	0	0	3.18428	6.35403	1.69599	0	0	0	0	0	0	0	0	3.77083	0	0	4.25927	0	2.13093	0	0	0	0	1.32769	0	0	1.37295	3.61117	0	0	2.58015	0	0	4.74308	0.584963	0	0	2.59216	2.10098	6.66434	4.98687	0	0	1.9855	0	0	0	0	0	0	0	0	0	0	0	0	0	0	0	0	0	0	0	0	0	0		5.3978	0	0	4.86344	0	0	0	0	0.298658	2.16027	0	6.6642	0	0	5.82985	0	0	0	3.45812	0	0	0	5.81173	0	5.18587	0	0	0	0	4.13093	5.14893	0	5.6499	0	0	0	0	0	0	6.6222	0	0.298658	0	0	7.50613	0	0	4.96347	0	0	0	0	0	0	0	0	3.38957	0	0	2.84599	0	0.713696	0	1.53605	1.9782	0	0	0	0	0	0	0	0	0	0	0	0	0	0	6.89712	0	0	5.28688	0	0	0	5.58406	0	0	0	0	0	0	5.5659	0	0	0	0	0	0	0		0.275007	0	0	0	0	0	0	0.704872	1.30451	0.641546	0.731183	2.1635	0.526069	0.903038	0	2.04264	1.42223		0.389567	0	0	0.201634	0	0.545968	0.275007	0.201634	0	0.632268	0	0	2.67582	2.30159	0	0.613532	0.704872	0	0.823749	0	0.516015	0.669027	0	0	0	2.10434
TwdlM	FBgn0039434	0.556302	-0.595902	-1.22476	0.0673053	0.36487	0.0680614	0			0	0	0	0	7.06706	0	0	0	0	0	0	0	0	0	0	0	0	0	0	0	0	0	0	0	0	0	0	0	0	0	0	0	0	0	0	0	0	0	0	0	0	0	0	0	0	0	0	0	0	0	0	0	0	0	0	0	0	0	0	0	0	0	0	0	0	0	0	0	0	0	0	0	0	0	0	0	0	0	0	0	0	0	0	0	0	0	0	0	0	0	0	0	0	0	0	0	0	0	0	0	0	0	0	0	0		0	0	0	1.37851	0	0	6.48704	0	0	5.11187	0	0	0	0	0	0	0	0	0	0	0	0	0	4.0505	0	0	0	0	0	0	0	0	0	3.27352	0	0	0	0	0	0	0	2.62527	0	0	0	0	0	0	0	0	0	4.43429	0	0	0	0	0	0	0	0	0	0	0	0	0	0	0	0	0.594549	6.10643	0	0	0	0	0	0	0	0	0	1.86394	0	0	0	0	0	0	0	0	0	0	0.925999	0	0	0	0	0	0	0	0	0	0		0	0	0	0	0	0	0	0	0	0	0	0	0	0	0	0	1.15704		0	0	0	0	0	0	0	0	0	0	0	0	0	0	0	0	0	0	0	0	0	0	0	0	0	0
CG15456	FBgn0040650	0.556302	-0.798683	-1.22459	1.43702	1.76247	1.65778	1.65272			0	0	4.62117	0	0	0	0	0	6.51001	0	6.18269	0	0	0	0	0	6.61721	0	0	0	0	0	1.79909	0	0	0	0	0	0	5.65564	0	0	0	0	0	0	0	0	0	0	7.36098	0	0	7.06016	0	7.31343	0	0	0	0	0	0	0	3.91361	0	0	0	4.58556	0	0	6.55413	5.79051	2.85	0	0	6.56682	6.87036	0	0	5.34341	6.20789	0	0	0	0	5.10643	4.27501	4.69321	0	0	0	5.69599	0	0	7.07991	0	0	0	0	0	0	0	0	0	7.09666	0	7.83933	7.29756	0	0	0	0	0	0	0		0	7.70259	0	0	0	0	0	0	0	0	0	7.07553	0	0	0	6.13689	0	0	3.51349	3.87578	0	0	0	0	6.21742	6.22207	0	7.3587	0	0	0	0	0	0	0	0	7.24641	5.89893	7.91013	0	7.10591	3	9.73415	0	0	7.40931	0	0	0	0	0	0	8.10229	0	0	6.10538	0	0	0	5.48993	0	0	6.71397	0	3.38819	7.23439	0	0	0	5.46107	0	0	0	0	0	0	0	0	0	0	4.41481	5.30634	7.36501	0	0	0	0	0	0	0	7.02813	0	0	0	0	7.1335	0	0	0	7.85898	0		1.87184	0.871844	0	3.29425	0.757023	0	0	1.52105	2.5509	3.47508	0	4.09761	2.56316	4.22342	0	0	2.95606		1	3.24184	2.79286	2.91073	2.22651	2.63227	1.16993	0.871844	0	2.10098	0	0	2.82579	2.59455	3.46858	0	0	1	0	2.21723	2.6893	2.27501	0	3.57168	0	2.72901
Vps13B	FBgn0039727	0.556302	-0.701599	-1.22439	0.460885	0.670105	0.108884	0.23373			0	0	0	0	0	0	0	0	0	3.66562	0	4.21645	0	0	0	1.65535	0	2.02857	3.32193	0	0	5.47184	1.97085	0	4.89093	0	0	0	0	0	2.70266	0	0.632268	2.21101	0	0	0	0	0	0	0	0	0	0	0	0	0	0.238787	0	0	0	0	0	2.47508	2.01078	0	0	0.286881	0	0	0	0	0.687061	1.40599	0	0	0	0	0	0	0	2.69153	0	0	0	0	0	0.275007	0.0840643	0	0	0.176323	0	0.378512	0	0	0	0	0	0	0	0	0	0	0	0	0	2.25096	0	0	0	0	0	0	2.66448		0	0	0.286881	0	0	0.650765	0	2.38128	2.09085	3.79701	0	0	0	0	1.54597	0	0	0	1.46467	0	0	0	0	0	1.774	1.63227	0	4.33342	0	1.68257	0	0	0	2.56316	0	0	0	0	0	0	0	0.344828	0	0	0	3.49185	0	0.137504	0	0	0	0	0	3.4489	0	0	0.0426443	0	0	0	0	0	0	0	1.33342	0	0	0	0	0	0.0976108	0	0.0840643	2.1375	5.23419	3.24793	2.36457	0	0.378512	0	1.69153	1.53107	5.38543	0	0	0	0	0	0	0	0.176323	0	0	4.32481	2.70708	0	5.31796	0	0	0	0		0	0.0285692	0.0976108	0.0426443	0.0143553	0.0840643	0.176323	0.111031	0.367371	0.298658	0.263034	0	0	0.367371	0	0	0		0	0.321928	0.0840643	0.0565835	0.0285692	0.0840643	0	0	0.189034	0.238787	0.0976108	0.0285692	1.67807	0.389567	0	0.214125	1.1635	0.124328	0.124328	0	0.594549	0.275007	0	0	0.15056	0
nrv1	FBgn0015776	0.556302	-0.461703	-1.22357	2.94853	3.57548	3.68812	3.55617			0.263034	0	4.40259	0	1.43829	7.75876	1.10434	2.36737	4.25626	1.73552	2.19535	0	2.01078	8.02674	5.78057	5.43663	1.1177	3.51475	7.22718	6.52966	0	7.01681	2.5008	6.75995	6.40344	0	6.71603	0	0	5.53387	0	0	0	0	0	0	6.36247	0	2.82375	0	0	5.58767	0	0.333424	0	3.89821	4.74846	4.6427	5.69349	5.16027	4.09255	0	4.21335	0	3.99277	4.52293	0	4.40463	1.99277	3.43696	4.93026	6.55551	2.31615	5.6522	4.47444	1.66903	4.04876	4.95	1.24489	3.22342	4.50016	4.55643	5.6761	4.41481	0	4.96578	4.26454	4.53481	0	4.53854	0	2.42223	4.96023	6.31179	4.89772	7.05181	0	0	0	4.76447	7.65363	0	6.83289	2.99639	0	6.13955	0	5.02591	0	0	0	8.02076	0	0	0		4.61706	3.01257	2.57531	6.80813	5.46401	2.19219	6.60229	4.80632	3.22959	5.84197	0	6.29719	4.89724	0	4.8268	3.84197	6.31705	8.72212	4.43029	4.74201	0	0	6.36229	4.852	5.59872	0.632268	5.25248	5.96602	0	0	0	0	6.97476	0	0	0	1.5656	5.39575	0	6.02414	7.40642	4.91886	0	0	5.0045	4.28614	0	5.78973	0	4.75489	0.565597	5.85922	4.35544	3.68032	5.15421	0	0.263034	7.13237	3.86196	4.87823	0	0	4.67186	0	5.41819	3.28836	5.06652	5.37295	5.5245	6.78751	6.14119	6.52246	0	2.8953	0	3.24336	6.20809	0	7.10915	4.26078	7.21859	6.00158	7.58744	0	2.80941	0.704872	5.69627	0	5.8953	3.39232	1.67356	7.95257	0	2.79494	3.24184	0	0	8.69988	7.31297	7.70224	4.16993		2.86592	2.14731	3.44361	4.51096	2.41684	2.47508	3.46989	4.39849	5.45483	5.24336	4.59813	4.44559	4.12102	4.15866	0	3.80839	5.13996		2.70929	4.46401	3.94205	2.42223	3.04264	3.90785	2.81558	2.82985	3.32769	3.99277	3.65421	3.36737	3.43162	4.92029	4.1102	3.42895	4.43563	3.66448	3.47638	4.61294	5.30743	3.23266	1.40054	3.16832	1.3505	4.59813
eEFSec	FBgn0034627	0.556302	-0.947576	-1.2235	0.388698	0.622618	0.189646	0.243325			0	0	0	0	4.88509	0	0	0	0	4.85649	0	0	0	0	5.18587	0	0	0	0	0	0	0	0	0	0	0	0	0	0	0	0	0	0	0	0	0	0	0	0	0	5.25701	0	0	0	0	0	3.74308	0	0	0	0	0	0	0	0	5.24108	0	0	0	0	0	0	0	0	0	0	0	0	0.9855	0	1.5509	0	0	0	0	0	3.68145	0	0	0	0	0	0	4.24413	0	0	0	0	0	0	0	0	0	0	0	0	0	0	0	0	0	0	0	0	1.18269		3.01614	4.25323	0	0	0	5.57954	0	0	0	0	0	0	0	0	0	0	0	0	0	0	0	0	0	0	0	4.66562	0	5.05832	0	3.63575	0	0	0	6.42962	0	0	0	0	0	0	0	3.11936	0	0	0	0	0	0	0	1.31034	0	0	0	0	0.910733	0	0	0	0	1.07039	0.367371	0	0	0	0	2.21412	0	0	4.67129	0	0	0	0	0	0	0	0	0	0	0	0	0	5.20438	0	0	0	5.13504	0	0	0	0	0	0	0	0	0	0	0	0	0	6.24317		0	0	0	0	0	0	0.238787	0	0.659925	0	0.9855	0	0.516015	0	0	0.823749	0		0.201634	0	0	0	0	0	0	0	0	0	0	0	0.432959	1.83996	0	1.20163	0.948601	0.443607	0.650765	0	0	0	0	0	0	0.565597
Gug	FBgn0010825	0.556302	-0.349541	-1.22298	2.2165	2.49689	1.19757	0.952858			3.8268	1.68257	1.59455	0	5.01212	0	1.84398	3.03562	0	3.7866	2.488	0	0	6.32139	3.95791	3.69153	2.16993	3.54597	4.36107	2.82375	3.85898	0	4.40395	2.6893	1.76553	1.39506	3.56803	3.59096	1	1.17632	1.54102	2.25701	2.04614	2.80941	4.69877	1.1177	0.970854	2.04963	1.4957	0	0	0	0	3.10098	0	4.0054	0	1.04264	0	3.00899	3.48156	0	3.2765	1.1635	2.19535	2.12102	1.47508	3.70377	2.64616	1.65535	2.81967	2.12433	1.852	4.22651	1.36737	3.29572	3.76235	3.71589	3.03562	3.58856	1.20163	1.66448	3.40871	2.73552	3.774	1.12433	2.58496	1.87578	2.488	1.84398	3.77505	3.02148	4.01167	1.51096	0.15056	0.0565835	4.3978	3.26303	0	3.62994	4.23955	3.56316	3.41954	0.214125	0.0840643	5.04439	4.55397	4.66278	0	0	2.09761	0	0	0	3.09424		1.23266	3.21723	2.49313	1.35614	2.79077	3.94673	2.15056	3.31904	1.9222	3.45022	6.66803	0	0.948601	4.42895	2.34199	2.78241	0	0.0840643	3.0197	0.956057	0	1.15704	0.137504	3.49185	3.74308	3.12102	3.85997	1.63227	0	2.33056	0	0	2.1635	3.58256	0	0	1.65535	2.33342	3.94953	5.19338	2.72028	3.93829	0	1.13093	0	3.64039	0	2.3505	2.21412	4.00899	0	3.92505	3.92979	3.93263	2.74416	1.62293	1.926	1.61353	2.07039	2.76341	4.31687	3.12102	1.54102	1.75275	2.7845	3.91169	2.29866	0.214125	3.32912	3.76765	3.61706	3.18745	4.29352	2.19219	0.575312	4.47897	3.66334	2.4957	2.0036	1.94486	3.8846	2.9222	3.35614	0	3.88166	0	3.15704	5.48704	4.0268	5.99729	4.27128	5.09887	0	3.57652	4.08491	0.0703893	3.79286	1.79909	4.26978	3.74846	3.28096		0.0426443	0.659925	0.933573	1.24489	0.555816	0.555816	0.85599	2.37573	2.61117	2.20477	1.51096	1.74846	1.41684	1.41684	0.298658	0.815575	1.11103		0.565597	1.58496	0.739848	0.545968	0.422233	0.879706	0.948601	0.739848	0.903038	0.584963	0.963474	0.739848	3.6017	2.52857	1.05658	1.18903	1.67356	0.275007	0.495695	1.18269	0.941106	0.879706	0	0	0.214125	0.731183
sgg	FBgn0003371	0.556302	-0.238392	-1.22254	4.66902	5.16494	3.56777	2.93684			4.47249	6.00495	3.86888	6.11374	7.35156	3.59096	4.21568	5.97384	2.77821	6.04832	4.68594	1.28096	0	1.79077	6.81224	5.23879	3.21257	6.73633	4.29057	5.40973	1.66448	7.61493	6.25361	5.76686	5.93003	0	6.68145	0	5.13504	3.03386	5.11353	5.48929	5.98436	5.79831	3.488	5.23381	6.42526	4.93687	5.07468	4.86938	3.80632	5.89482	5.72792	3.94017	4.765	5.73308	6.363	3.92884	5.26866	4.33199	4.30232	1.61353	5.82069	5.96209	6.01569	4.04177	4.65076	5.69488	4.99955	2.53107	5.02813	5.04045	2.68482	5.8392	5.04352	6.15664	3.30159	3.58856	4.28836	4.52293	3.774	3.98368	1.38957	5.84248	4.76022	1.79077	5.25475	3.92029	0.321928	6.71685	6.04789	6.64573	7.05485	5.42995	5.79338	6.96336	5.74228	0	6.5306	3.56194	4.90833	7.07403	7.07617	1.28688	6.95582	7.30825	5.58767	7.83245	0	6.3386	3.89821	0	3.04264	4.46597	7.69139		5.31615	5.76421	5.42223	6.44609	5.01346	5.16912	2.91073	5.10308	4.59574	5.88826	4.33342	3.40871	5.44394	4.10014	6.05441	7.04418	6.12557	6.14445	5.85474	5.84449	0.925999	3.46989	5.7926	3.35896	5.42492	5.81992	4.90785	6.00383	5.07767	3.96347	6.10601	6.92208	4.81762	6.69516	6.80012	0	5.17473	4.03914	6.70736	6.31343	6.32247	5.90569	5.91265	5.76261	7.08321	6.44741	3.0018	5.58406	1.79909	6.8387	5.01525	4.33199	4.17313	5.90641	4.93499	4.66903	4.2426	5.50526	4.10518	3.35332	4.88362	3.84398	4.88313	5.42291	3.69153	5.66931	5.21839	5.28836	5.16832	6.60318	5.85898	5.94977	7.14883	5.95373	3.95884	6.00135	5.926	0	5.48446	5.06996	6.41295	5.26978	5.65964	1.73118	6.96162	5.54936	5.62381	7.34775	4.71589	7.01067	4.74308	4.83744	5.88044	5.57622	5.80168	6.90725	0	4.31325	7.31043	5.74335	7.03947		0.687061	2.82782	3.78764	4.9855	2.64847	3.12433	2.68257	4.75007	5.46923	4.47249	4.36737	4.95466	4.3067	2.47249	1.33342	4.22033	3.56194		2.80116	2.73552	2.06005	2.67129	2.63459	3.44626	3.21412	3.04089	3.40599	3.851	1.79077	3.29719	3.42626	5.80941	2.96162	2.83592	3.79494	2.37295	3.41007	3.19061	3.12763	2.38128	0.669027	2.51602	1.7866	2.99095
Rab8	FBgn0262518	0.556302	-0.387325	-1.22251	3.56357	3.87682	2.85355	2.5417			0	5.48993	5.00854	3.92125	0	0	5.0063	3.12928	6.16892	5.35014	4.44361	5.32085	0	6.84787	6.58676	5.04221	4.20163	5.78686	6.25776	2.9782	5.75916	0	7.84046	3.51475	0	6.33163	5.74174	5.75275	2.18587	5.0798	3.29131	5.98185	3.32481	1.62293	1.17632	5.00045	0.83996	0	0	3.91743	5.73145	0	7.00809	5.35826	0	2.81558	0	6.36229	5.1534	5.54936	1.10434	0	6.51602	4.51223	6.1014	6.73809	0.695994	4.9279	1.9782	5.35262	2.72247	5.34518	2.79701	5.6453	5.11061	4.7126	4.88606	4.26828	4.49633	5.35896	5.33163	3.7666	0	5.66959	2.18587	0.765535	4.48864	4.08406	0	5.32085	5.56834	4.65821	5.33163	4.97453	0	0	6.1471	0	0	4.47314	0	0	5.09128	0	2.65764	0	4.99503	5.73091	0	8.5716	5.94251	0	2.19535	0	6.07575		7.19012	5.57228	6.91361	4.68089	0.970854	4.63052	0	5.70321	2.47249	6.87295	0	6.22362	2.81558	0	2.35614	5.66505	7.15694	8.39763	5.36807	4.18428	0	0	5.08746	6.06975	5.35614	6.28596	5.63865	4.30086	0	4.38543	0	3.88166	6.95105	2.51349	0	0	4.70543	5.55643	2.51096	0	4.33842	4.91504	0	5.58316	5.3579	6.21199	0	0.871844	0	3.52732	6.22419	7.32328	0	4.47508	5.33771	5.31723	3.6837	4.73173	5.80761	4.91265	5.24679	4.80116	6.36982	6.67115	3.75916	3.07895	4.60051	3.04089	5.4941	5.25096	1.41143	4.71534	4.21801	6.32373	0	3.39094	5.10182	0	6.72069	6.32859	5.07938	5.93168	4.08151	0	0	1.09761	0.201634	0	6.66349	0	6.77795	0	2.0321	5.60615	6.90857	3.92029	8.19047	0	7.10192	5.76924	6.63662		1.50589	1.68257	2.82171	4.68538	1.76553	1.7866	2.18903	3.58135	3.90689	3.8339	3.29278	4.15947	3.20789	2.39232	0.956057	3.35332	3.38957		1.99639	2.72247	1.89142	1.59932	2.54102	3.41143	1.62761	1.95977	2.50589	2.93546	2	1.72683	3.32625	3.4489	2.92029	2.43829	3.16672	1.88362	2.56071	3.77716	4.28392	2.28392	1.23879	2.11103	1.66448	3.51728
CG4935	FBgn0028897	0.556302	-0.868923	-1.22245	0.774994	1.3894	0.500005	0.699685			7.60147	4.75649	0	1.14405	0	0	0	0	0	0	0	0	0	0	0	2.67129	0	0	3.13093	0	0	0	0	6.11437	0	0	0	0	0	0	0	0	0	0	0	0	0	0	0	7.46271	0	0	0	1.15056	0	0	0	0	0	0	0	0	0	0	0	6.20828	0	3.57168	0	0	0	0.565597	1.31034	0	0	0	0	0	0	2.26303	0	0	0	0	0	4.34837	3.4019	2.68032	0	5.23534	0	0	4.2555	0	0	0	0	0	0	0	0	0	0	0	0	1.29866	6.92327	5.28021	0	0	0	0	0	0	0		3.91934	2.61589	0	6.99095	0	4.79701	6.71493	0	0	0	0	0	3.28392	0	0	0	0	0	0	2.5008	0	0	0	0	3.29131	0	0	0	0	0	5.86121	0	0	0	0	0	0	6.56605	6.76924	0	0	3.91934	0	0	0	0	0	0	0	6.85125	0	0	0	3.6565	2.67129	0	0	0	0	2.96162	4.60763	0	0	0	0.963474	0	0	2.20163	0	0	0	4.88411	0	0	0	5.42223	6.80413	7.50827	0	5.57471	0	0	0	0	7.0621	0	0	0	0	0	3.58736	0	0	0	7.32238	0	0	0	4.72083	0	6.30012		0	0.565597	1.15056	0	0.263034	0	1.14405	0.594549	1.93357	0.536053	1.04963	0	1.26303	0	0	0	0		1.59932	1.4957	0.475085	1	0.411426	0	0.422233	0.963474	1.07724	1.48027	0.992768	0.344828	2.33056	0	0.918386	1.82375	0.584963	0.367371	0.687061	0	1.26903	0	0	0	0	0.847997
CG7616	FBgn0036142	0.556302	-0.873909	-1.22242	0.302606	0.527891	0.420326	0.16595			0	0	0	0	4.50653	0	0	0	0	0	0	0	0	0	0	0	0	0	0	0	0	0	0	0	0	0	0	0	0	0	0	0	0	0	0	0	0	0	0	0	0	6.35667	0	0	0	0	0	0	0	0	0	6.33682	0	4.13996	0	0	0	3.62644	0	0	0	0	1.04963	0	0	0	0	0	0	3.45549	0	0	0	0	0	0.575312	0	1.72683	0	0	0	0	0	0	0	0	0	0	0	0	0	0	0	0	0	0	0	0	0	0	0	0	0	0	0		1.43829	0	0	0	0	3.67243	0	0	0	3.12598	0	0	0	0	0	0	0	0	0	0	0	6.30232	0	0	3.853	0	0	0	0	0	0	0	0	0	0	0	4.0635	0	0	0	0	3.81455	0	0	0	3.8679	0	0	0	1.08406	0	0	7.51538	0	0	0	0	0	0	0	0	0	0	0	0	0	0	4.67638	0	0	4.86888	0	0	0	0	0	0	0	5.0343	0	0	0	0	0	0	0	0	0	0	0	0	0	0	0	0	0	0	0	0	0	0		0.214125	0	0.189034	0	0.124328	0.226509	0.505891	0	0.286881	0	0	0	0	0.978196	0	2.32193	2.29866		0.15056	0.887525	0	0.15056	0	0	0.189034	0	0.226509	0.275007	0.201634	0	1.37851	0	0	0.83996	0	0	0	0	0	0	0	0	0	0
TBC1D16	FBgn0032249	0.556302	-0.484767	-1.2223	2.64797	3.24085	0.17419	0.0787415			5.15543	5.17832	0	5.34021	5.88777	0	4.83137	4.91648	5.32085	4.85748	5.1639	0	5.31034	0	1.26303	5.49089	0	4.13422	0	5.41819	1.07039	0	4.99141	4.36107	6.88692	0	0	0	0	0	0	4.24565	5.77847	5.93168	0	1.5008	5.53512	0	0	3.76235	2.59694	0	0	1.61353	0	0.321928	5.2817	0.321928	0	3.65764	4.66789	5.62498	5.28762	0	2.94673	4.79129	0	3.34341	4.10936	0	0	4.75649	0.275007	0.238787	4.19535	2.73552	3.45154	5.75862	0.584963	3.1177	2.91839	4.80323	0.970854	0	0	3.04614	4.50398	1.15704	0	5.53574	5.95815	5.41988	1.40599	4.51223	6.0663	1.14405	5.1819	0	0	0.124328	5.9222	0	5.78267	0	2.38128	4.0917	0	6.1373	0	0	0	6.17373	6.04308	6.74591	0		3.58135	4.52482	4.3799	0	5.69153	4.64847	5.95163	0.214125	5.21956	4.64559	0	5.09043	3.78555	0	5.02768	0.765535	3.00899	0	4.33985	0	0	6.455	4.51475	7.22043	4.8475	5.41109	6.81609	4.78816	0	4.23343	5.38716	7.28133	0	6.55888	2.33342	0	3.72247	5.95675	0	0	5.58165	4.73552	0	5.10559	0.454176	4.31325	0	6.05658	4.39985	4.23649	0	5.33593	6.53076	5.23113	5.13299	5.09761	0.422233	4.92552	0	4.10518	3.79805	4.72846	2.82579	0	1.58976	0.432959	0.9855	0.910733	4.90737	3.58135	2.92979	2.11103	3.60763	4.32697	6.48864	4.39369	1.848	0	0	0	4.45746	4.81558	5.64126	0	0	5.1035	5.57259	0	1.70929	4.96347	4.16511	2.80735	6.91313	0.226509	4.36247	6.56651	0	6.98151	0	5.50843	0		0	0	0.400538	0.189034	0	0.163499	0	0.214125	0.555816	0.704872	0.411426	0	0.321928	0	0	0	0		0	0.250962	0	0.111031	0	0	0	0	0	0.505891	0	0.333424	0	0.565597	0.201634	0	0	0	0	0	0	0	0	0	0	0
Sara	FBgn0026369	0.556302	-0.372947	-1.22207	2.06345	2.42101	1.61119	1.29873			5.18269	4.4522	0.214125	0	0	0	0	5.06221	1.36737	2.93168	2.95606	0	0	7.10518	4.35826	3.97453	1.38405	2.44626	1.81967	0	3.75275	0	3.60999	4.62469	0	5.9493	3.66676	3.51096	0	2.19219	0	2.73118	1.75275	0	0	0	2.30451	3.10601	0	2.96532	1.97453	3.02857	0	1.23266	3.99186	2.9855	1.53605	3.14078	1.41684	3.7845	2.65992	3.0018	0.641546	2.26903	3.13586	4.49313	0.422233	1.98185	0.963474	3.14241	0.978196	0.992768	1.36177	2.99458	2.69153	3	1.78241	0	1.38405	2.79909	2.20477	3.15543	0	0.941106	2.62527	1.46989	2.28983	1.81147	0	2.34199	3.43429	3.87873	2.83592	3.05658	2.73335	0.0976108	2.32769	0	3.94017	4.18666	0	0	4.55766	0	2.70487	2.78031	5.15826	0	4.52105	0	3.93923	0	0	0	2.46205		1.75275	4.36177	0	2.72465	3.80323	3.37016	3.49442	3.46074	1.22033	2.9855	0	2.15056	2.4957	0	2.23266	3.43162	0	4.97911	3.91743	1.41143	4.36807	1.56071	4.48929	1.72683	1.81558	2.67582	3.01436	0.941106	2.72901	1.03562	2.80941	4.50526	4.10685	4.42761	2.73335	0	1.97085	5.01346	2.60644	0	2.08066	3.04089	0	3.46858	5.79649	5.11936	0	3.59096	2.67807	1.43296	5.07039	3.08746	4.04527	0.790772	1.76129	5.13134	1.71809	1.31034	2.35614	3.6241	2.95977	1.44361	1.77821	2.33914	2.20477	3.50589	2.66903	3.97177	0	2.41684	3.83895	2.71809	2.95606	3.23879	0	3.98641	2.46728	0	2.05658	2.44626	4.29939	3.06523	4.55397	0	0	1.74846	1.4957	7.15512	2.70487	1.0635	3.24489	0	0	2.91839	0.807355	1.97453	0	0.15056	1.57046	4.34696	0		0.722466	0.879706	1.99277	2.82171	1.12433	1.41684	1.25096	1.60407	2.37851	2.0321	2.27798	1.58976	2.774	1.15704	0.505891	1.73118	1.13093		1.09085	2.10434	0.85599	0.925999	1.17632	2.09085	1.30451	1.43829	1.26903	1.92979	1.21412	1.76977	1.78241	2.58015	1.0635	1.25701	2.1375	1.33342	1.05658	1.03562	1.63227	0.910733	0	0	0.367371	1.23266
Smyd3	FBgn0011566	0.556309	-0.751559	-1.2219	1.02343	1.32804	0.685341	1.25075			0	0	2.76977	0	0	1.71809	0	0	0	0	0	0	0	0	0	1.7866	0	0	3.87971	0	0	0	0	0	0	0	5.6744	0	4.0072	0	0	5.06307	4.04089	0	2.12102	5.00405	0	0	0	0	0	0	0	0	0	0	0	4.32984	0	1.41143	0	0	0.485427	0	0	0	0	4.54659	0	3.43696	0	0	1.18903	0	3.73227	0	5.31832	0	0	1.42223	0	0	2.78869	0	0	3.27202	2.86196	2.73769	0	1.36737	0	2.10769	0	0	3.94673	0	5.6761	0	6.4694	0	0	0	1.55582	0	0	0	0	0	0	0	6.23496	6.50462	0	0	0		4.04352	4.82375	5.91433	0	2.82171	0	0	0	2.27202	0.422233	0	6.15684	4.1811	0	3.09761	0	0	2.40871	4.1177	4.39985	0	0	0	0	0	2.01792	2.48543	0	0	0	0	0	0	0	0	0	0	0	0	0	3.97361	0	7.8627	3.75168	0	3.31179	0	4.76871	0	0	0	2.93923	0	0	0	2.98003	0	4.58676	0	2.99458	0	2.31904	0	0	2.75275	0	0	0	0	5.03694	0	0.722466	0	0	0	6.33414	0	0	5.89118	0.941106	5.75622	0	0	0	4.19849	0	0	0	0	0	0	0	0	1.1635	5.32193	7.36247	0	0	0	0	0		0.650765	0.176323	1.23266	0	0.731183	0.879706	0.226509	1.08406	0	1.1635	0	2.14731	2.04264	0	0	0	1.31615		1.07039	3.01792	0.713696	0.863938	1.83188	0.863938	0.799087	1.21412	0	0	0.443607	0.389567	2.17313	0.831877	0.790772	1.12433	2.29278	0.978196	0.748461	3.43029	4.02857	1.84398	0	1.9855	0	0.903038
Sid	FBgn0039593	0.556726	-2.48043	-1.22115	0.0181242	0.181431	0.904493	0.634708			0	0	0	0	0	0	0	0	0	0	0	0	0	0	0	0	0	0	0	0	0	0	0	0	0	0	0	0	0	0	0	0	0	0	0	0	0	0	0	0	0	0	0	0	0	0	0	0	0	0	0	0	0	0	0	0	0	0	0	0	0	0	1.90304	0	0	0	0	0	0	0	0	0	0	0	0	0	0	0	0	0	0	0	0	0	0	0	0	0	0	0	0	0	0	0	0	0	0	0	0	0	0	0	0	0	0		0	5.95699	0	0	0	0	0	0	0	0	0	0	0	0	0	0	0	0	0	0	0	0	0	0	0	0	0	0	0	0	0	0	0	0	0	0	0	0	0	0	0	0	0	2.61353	0	0	0	2.69377	0	0	0	1.32769	0	0	0	0	0	0	0	0	0	0	0	0	1.40054	0	0	0	0	0	0	0	0	0	0	0	0	0	0	0	4.33199	0	0	0	0	0	0	0	0	0	0	0	0	0	0	0	0	0	0	0	0		0	1.16993	0.333424	5.84825	0.226509	0.411426	0	0	4.04264	1.1177	2.22651	0	0	0	0	0	0		0	1.36737	0	0	0.650765	0	0	0	0.400538	1.89142	1.09761	1.65076	0	1.4957	3.29719	0	1.20163	0	0.344828	2.46989	0	0	0	0	0	0
Vhl	FBgn0041174	0.557532	-0.167175	-1.22015	0.851913	0.984247	0.883124	0.85413			0	2.4489	4.72083	0	0	0	0	0	6.01547	3.1375	0	0	8.62348	0	3.03738	5.92624	2.62761	4.46728	4.0505	0	0	0	6.10852	0	0	0	0	0	0	0	0	0	0	0	0	0	0	0	0	0	0	3.42089	0	0	0	0	0	0	0	0	0	0	0	0	0	0	0	1	0	0	0.739848	0	1.28096	4.76607	0	0	5.32625	0	0	0	0	0	0	0	0	4.2555	0	2.91839	0	0	0	0	0	0	0	0	0	0.847997	0	0	0	0	0	0	0	6.8387	0	0	0	0	5.98185	0	0.910733	0	0		6.01167	0	7.1266	0	0	0	7.72335	0	1.58976	0	0	0	5.24031	0	0	0	0	0	0	2.88557	0	0	0	0	0	0	0	0	0	6.40565	0	0	0	0	0	0	0	0	0	0	0	4.72137	0	0	0	0	0	4.86196	0	0	3.35614	6.99628	0	0	6.48236	0	0	4.31687	0	0	0	0	0	7.41371	1.02857	0	0	5.02591	0	0	0	4.7241	0	0	0	0	0	0	0	0	5.39951	0	3.05658	0	0	0	0	0	0	0	0	5.04264	0	0	0	0	0	0	0	0	0		0	0.0703893	0.31034	0.613532	0	0.925999	1.17632	1.76553	1.69153	0.887525	0.163499	0	0.879706	0	1.99277	2.05311	2.48285		1.53107	1.97453	0	0	0.485427	0.910733	0.613532	0.773996	1.22651	1.76977	0.250962	0.903038	1.24489	2.96532	1.20789	0	0	0.0840643	0.565597	1.62761	1.82375	0	0.367371	0	0	2.55827
CG34384	FBgn0085413	0.557865	-0.826536	-1.21948	0.449409	0.696484	0.048916	0.0435585			0	2.09085	0.536053	0	0	0.748461	0.0976108	2.62761	0	2.57531	0	0	0	0	0.111031	0	0.613532	2.30159	0	0.678072	0	0.378512	0	0	0	0	0	0	0	0	0	0	1.26303	0.704872	0	0	0	0	0	0	0	4.64443	0	0.807355	0	0	0	0	0	1.62293	0	0	0	0	0	0	0	0	0	0	0.0976108	1.81967	0.344828	0	0	0	1.73118	0	0	1.62293	0.545968	0	0.815575	0	0	0	0	0	0	2.10769	0	0.0565835	0	1.35614	0.678072	0	0	0	4.35403	2.15704	0	0	4.38888	0	2.73769	0	0	0	0	0	0	0	0.15056	0	0.422233		0	0	0.0840643	1.9222	0.321928	2.25701	0	2.97269	0.0565835	1.90304	0	2.16672	0.31034	0	1.79494	0.790772	0	5.77452	0	1	0	0	0.831877	2.05311	0	5.76871	0	0	0	0.0840643	0	0	0	1.848	0	0	0.454176	0	0	0	3.75168	1.84398	0	0	0	0	0	3.67243	0	0.565597	1.40054	0	0	0	1.36737	0	0	1.58976	0	0.432959	0.910733	0	0	0	0	0	0	0	2.27501	0	0	0	0	2.01078	0	0	0	0	0	0	2.66221	0.695994	1.02857	0	0	0	0	0	0	0	2.62994	0	2.02857	2.37295	0	0	1.08406	0	3.99186	0.739848	0.895303		0	0	0	0.333424	0	0	0	0	0	0.400538	0.0976108	0	0	0	0	0	0		0	0.31034	0	0	0	0	0	0	0	0	0	0	0	0.275007	0.176323	0	0	0.0565835	0	0.0565835	0	0	0.214125	0	0	0
PIG-Z	FBgn0266438	0.557865	-1.4204	-1.21918	0.530985	0.91009	0.126716	0.119704			0	0	0	0	5.33056	0	0	2.81147	0	0	0	0	0	0	0	0	0	3.78241	0	0	0	0	0.594549	3.01436	2.81967	0	2.89336	0	0	0	0	0	2.08066	0	0	3.42895	0	0	0	0	0	0	0	0.871844	0	0	0	0	0	0	1.90689	0	0	0	0	0	0	1.69153	0	0	0	2.27202	0	0	0.0840643	0	0	0	1.7866	1.45943	0.903038	0	0	0	0	0.765535	1.40054	0	0	0	0	0	0	0	0	0	3.7301	0	0	0	0	0	2.54102	5.78162	0	0	0	0	0	0	3.80323	0	0	0	0		2.26903	2.62527	4.06523	0.941106	0	0	0	0	0.545968	1.56071	7.83504	1.61824	2.80735	0	0	0	0	1.45418	0.687061	0	0	0	4.19771	0	2.93168	0	0	2.41684	0	0	0	0	0	0	1	0	0	0	0.485427	4.58796	0.176323	0	0	3.58496	0	1.3505	0	0	0	3.42895	0	0	0	4.20711	2.03914	0	0.847997	0	0	1.59455	0.613532	0	0	0	0.505891	0	0	0	0	0	2.41954	0.594549	0	1.88362	0	0	0	0	0	4.26529	0	0	4.76022	0	0	0	3.58256	0	0	0	2.08066	0	0	3.57168	0	0	0	0	3.51979	0	4.86344		0	0.0426443	0.0565835	0	0	0.0703893	0	0	0	0.594549	0.378512	0.333424	0.678072	0	0	0	0		0	0	0	0.0426443	0	0.163499	0	0.0565835	0	0	0	0.111031	1.20163	0	0	0.163499	0.214125	0.0565835	0.0565835	0	0.475085	0.176323	0	0	0.275007	0
FASN1	FBgn0283427	0.557865	-0.283248	-1.21877	3.906	4.12705	0.708589	0.746772			4.79546	5.07553	2.45418	5.66278	6.47379	2.19535	4.70984	5.81404	4.41684	1.95606	3.29719	0.124328	0.238787	2.38681	4.55459	3.7366	4.66221	6.16189	3.91934	5.29609	5.7866	7.41768	5.75702	3.89627	3.12102	0	6.09487	4.71149	5.65621	3.18269	4.93121	5.0197	4.28466	5.93758	1.848	0	6.28429	5.40088	3.82273	3.9364	3.32625	3.34625	3.5656	3.14405	0.163499	5.0063	4.07468	5.08661	0	4.92647	3.00899	4.75435	4.22419	5.26416	4.2211	4.57107	3.5435	4.94439	4.09255	3.28392	3.28244	4.91552	1.24489	4.64443	3.32769	4.93168	5.10476	4.65191	4.15543	3.6837	3.16027	3.75061	5.60703	4.70487	2.27501	3.06523	4.87578	1.94486	3.63923	3.32193	2.04264	3.72028	3.91839	3.83693	4.54844	5.61383	5.54473	0	4.12681	4.31759	5.37573	0	4.81813	2.09085	3.34908	6.70099	4.36247	5.75168	0	4.43563	4.5373	5.94416	4.06695	0	5.17073		0	4.26003	3.91361	4.45483	4.18507	4.09677	4.62293	3.69377	3.56316	5.40429	6.99333	5.34447	3.78555	0	5.36107	5.6017	5.51317	3.57652	4.63749	3.59216	1.79077	5.41007	3.74416	6.53792	5.49761	5.1014	4.29572	3.61706	3.16993	3.91073	4.49889	2.89142	1.4489	6.46809	4.78764	5.85449	3.95884	5.40905	3.18269	3.488	6.633	4.36527	0.0840643	5.16952	6.37816	3.96809	4.63865	4.1914	4.27202	5.65793	1.5509	5.94322	5.56864	6.07575	3.80219	5.03298	3.06005	3.46728	3.9364	3.52105	4.5292	4.62234	3.47768	3.35755	2.25096	3.48543	4.32984	3.07211	3.93263	3.04963	4.63459	4.21956	5.8748	3.31904	2.06695	4.23189	6.45828	5.67976	5.28021	4.77294	4.96532	4.59395	5.46303	2.70044	3.05658	4.91982	4.35262	7.5435	5.93946	0	4.43962	0	5.32661	6.10308	5.56499	0.137504	0	0	4.71864	4.76447	4.61706		0.0426443	1.31034	0.275007	0.704872	0.238787	0.871844	0.536053	1.04264	1.07039	1.36177	0.659925	0.163499	0.887525	0.948601	0.286881	0.879706	0.765535		0.555816	0.895303	0.344828	0.286881	0.263034	0	0.411426	0.367371	0.0565835	0.432959	0.333424	0.722466	1.22033	0.432959	0.650765	0.748461	2.09085	0.613532	1.09085	0.9855	0.933573	1.36177	0.214125	2.76341	0.807355	0.641546
CR45778	FBgn0267425	0.557865	-0.437857	-1.21832	0.254801	0.360012	0.149419	0			0	0	0	0	0	0	0	0	0	0	0	0	0	0	4.80271	0	0	0	0	0	0	0	0	0	0	0	3.82782	0	0	0	0	0	0	0	0	0	0	0	0	0	0	0	0	4.07125	0	0	0	0	0	0	0	0	0	0	0	0	0	0	2.26003	0	0	0	0	0	0	0	0	0	0	0	4.13832	0	0	0	0	0	3.26903	2.41414	0	0	0	0	0	0	0	1.97085	0	0	0	0	0	0	0	0	0	0	0	0	0	0	0	0	0	0	0		0	0	2.98732	0	5.5509	0	0	0	0	0	0	0	0	0	0	4.61765	0	0	0	0	0	0	0	0	0	0	0	3.62293	0	0	0	0	0	0	0	0	0	0	0	0	0	0	0	0	4.23496	0	0	0	0	0	2.63459	0	0	0	0	0	0	0	0	0	1.73552	1.87971	0	2	0	0	0	0	0	0	1.85997	0	0	0	0	0	0	0	0	0	0	0	5.23764	0	0	0	0	0	0	0	0	0	0	0	0	0	0	0	0	0	0		0	0	0	1.15056	0	0	0	1.38957	0	0	0	0	0	0	0	0	0		0	0	0	0	0	0	0	0	0	0	0	0	0	0	0	0	0	0	0	0	0	0	0	0	0	0
CG43740	FBgn0263997	0.557865	-0.282377	-1.21733	0.817935	1.12867	0.159416	0.0949589			0	0	2.45681	0	0	0	0	0	0.250962	3.16189	4.82477	0	0	0	3.44758	0	0	2.69153	0	0	0	0	0	0	0	0	0	0	0	0	0	0	0	0	0	0	1	0	0	0	5.30415	0	0	0	0	0	0	2.35332	0	3.81352	3.14405	0	2.24793	1.79494	0	0	0	0	0	0	0	0	0	0	0	0	0	0	0	0	0	0	0	0	0	0	4.41819	0	0	0	0	1.18903	4.55888	3.99005	6.31886	0	0	0	0	0	0	0	0	0	0	3.96717	0	4.26828	0	0	3.50208	0	4.32337	5.15299	7.7028		0	0	2.50335	5.9991	3.41684	5.01926	0	0	0	0	0	5.12722	2.79077	0	0	0	6.04789	0	0.992768	0	0	0.918386	0	6.08576	0	2.87774	0	6.28873	0	3.24489	2.93357	0	0	0	3.72137	0	4.33557	0	0	0	2.96717	2.44095	0	4.10685	5.6401	3.31759	0	5.78529	0	4.86542	0	0	6.41058	0.485427	3.7137	0	0.275007	0	0	0	3.36877	0	2.38957	0	1.57046	0	0	0	0	0	0	4.35544	0	0	0	0	0	0	0	0	0	0	0	0	0	0	0	0	0	0	0	0	0	0	0	0	0	0	0	0	0		0	0	0	0	0	0	0	0	0.978196	0.941106	0	0	0	0.790772	0	0	0		0	0.400538	0	0	0.226509	0	0.432959	0	0.250962	0	0	0.189034	0	0	0.298658	0	0	0	0	0	0	0.575312	0	0	0	0
CG6488	FBgn0032361	0.557865	-0.759283	-1.21709	0.7822	1.35331	0.813663	0.710698			6.09614	0	3.09761	6.3906	0	0	0	0	0	0	2.68032	0	0	0	0	0	0	0	5.33092	0.505891	0	0	0	0	0	0	0	0	0	0	2.26604	0	0	1.57046	0	0	0	0	0	0	0	0	0	0	0	0	6.55704	0	0	5.67638	0	0	0.807355	0	0.526069	0	0	0	0	0	0	4.19219	0.286881	0	0	0	0	6.30323	0	0	1.38957	4.64328	0	4.0321	0	3.4957	3.5097	1.99277	0	0	5.30305	0	0	0	0	0	0	0	0	0	0	0	0	0	0	0	0	0	0	0	5.47768	0	0	0	0		0	0.201634	0	4.08746	6.0354	0	0	0.815575	2.92029	0	0	1.07724	3.10434	0	5.43296	0	4.06005	0	3.26454	0	0	2.7137	0	3.5373	4.40463	4.91886	0	0	0	0	0	0	0	0	0	0	0	2.06695	0	0	0	0.464668	0	6.70929	0	0	0	0	0	0	0	0.910733	0	0	0	5.45286	0	6.24812	0	0.545968	0.565597	4.89821	1.57531	0	2.1375	0	2.52356	4.67243	0.9855	0.389567	3.25248	3.83794	0	0	0	0	6.30012	0	0	6.337	3.66789	4.63923	0	0	0	0	0	0	0	0	0	0	6.50621	2.58496	0	7.06813	0	0	5.77004	0	0		0	0.454176	0.831877	1.80323	0.85599	0	0.695994	1.20789	1.29866	1.51096	0.344828	0.970854	1.66903	0	0	0.713696	1.47508		0.713696	1.67807	0.485427	0.594549	0.594549	0.464668	0.422233	0.454176	0.464668	1.24489	0.226509	0.516015	2.09424	1.81967	0.298658	0.526069	1.4957	1.03562	1.18269	1.39506	0.773996	0	0	0	0	0
Rab3-GEF	FBgn0030613	0.559283	-0.491954	-1.21497	2.17607	2.35239	0.0360901	0.0358252			0.584963	5.85	0.604071	0	5.89506	0.189034	4.87529	3.34625	3.8679	4.1914	0	1.27501	0	0	2.41143	2.1635	0	4.79805	3.488	4.17313	4.78136	4.30012	5.40803	3.852	0	0	4.43095	0	4.46467	2.29572	0	4.25248	4.22265	5.03518	0	0	0	2.90881	3.13093	3.72574	0	0.575312	0	2.70266	0	3.75382	0	0	0	3.08236	0	0.137504	0	4.29278	2.84599	5.12516	4.56071	3.58135	1.58976	1.79077	4.10936	0.713696	0.495695	2.16993	2.83188	3.1635	4.3147	3.15056	0	3.05311	1.80323	0.594549	0.516015	0	2.45681	0.400538	3.11936	1.1635	0	4.23343	2.14731	2.86196	3.64039	1.3505	4.93687	0	0	0	1.76977	3.28688	0	0	4.09085	0	4.51602	2.48543	2.01078	6.00764	0	0	4.25776	0	2.3978	6.58961	3.28836		0	0	5.51065	3.44493	4.63691	3.92125	4.02503	5.10518	3.68706	3.72247	7.60377	3.57289	3.45418	0	3.9486	6.41227	0.613532	6.1819	2.42223	2.77189	2.34483	3.16027	3.63459	2.95791	4.08236	5.28021	4.25776	4.15866	4.6017	2.96717	3.92315	2.72247	4.9514	5.58075	0	4.74631	3.60881	3.97545	4.47832	5.33163	4.12763	3.851	0	3.90304	0	3.54597	0	4.6153	3.99367	5.82094	0	1.3505	5.28466	4.75328	2.86196	0.0976108	2.37573	0.0840643	0	2.21412	3.07382	0	0	0.0840643	0.831877	0	1.91456	0.970854	0.941106	0.124328	4.06005	1.85599	2.4489	3.09424	0	2.70266	3.71809	0	2.73335	0.807355	0.879706	0.15056	3.42089	0	0.641546	0	3.78973	0	0	0	0	0	0	0.925999	1.74416	0	0	0	0	0	0		0	0	0	0	0.0285692	0	0	0	0	0.584963	0	0	0	0	0	0	0		0	0	0	0	0	0	0	0	0	0	0	0.0565835	0	0.0976108	0	0	0.111031	0	0	0	0.263034	0.367371	0	0	0	0
CR45916	FBgn0267576	0.55988	-0.892006	-1.21378	0.0696963	0.115754	0.0776081	0.115044			0	0	0	0	0	0	3.31034	0	0	0	0	0	0	0	0	0	0	0.226509	0	0	0	0	0	0	0	0	0	0	0	0	0	0	0	0	0	0	0	0	0	0	0	0	0	0	0	0	0	0	0	0	0	0	0	0	0	0	0	0	0	0	0	0	0	0	0	0	0	0	0	0	0	0	0	0	0	0	0.31034	0	0	0	0	0	0	0	0	0	0	0	0	0	0	0	0	0	0	0	0	0.722466	0	0	0	0	0	0	2.74846		0	0	0	0	0	0	0	0	0	2.61824	0	0	0	0	0	4.57107	0	0	0	0	0	0	0	0	0	0	0	0	0	0.454176	0	0	0	0	0	0	0	0	0	0	0	0	0	0	0	0	0	0	0	0	2.66221	0	0	0	0	0	0	0	0	0	0	0	0	0	0	0	0	0	0	0	0	0	0	0	0	0	0	0	0	0	0	0	0	0	1.0635	0	0	0	0	0	0	0	0	0.321928	0	0	0	0	0	0	0		0	0	0	0	0.0703893	0	0	0	0.286881	0.275007	0.687061	0	0	0	0	0	0		0	0	0.238787	0	0	0	0	0	0	0	0	0.0840643	1.70487	0	0.263034	0	0	0	0.275007	0.31034	0	0	0	0	0	0
FRG1	FBgn0036964	0.559957	-0.557516	-1.21346	2.5673	2.81978	2.10346	1.69751			7.25106	4.20163	4.70487	7.58323	0	0	7.12267	0	0	0	6.6295	0	0	0	4.13175	5.72492	6.09719	5.50303	3.1177	5.2032	0	6.08044	0	0	0	0	0	0	7.75809	0	0	0	7.92101	0	0	3.91265	0	0	4.36457	0	6.05745	6.70653	0	6.20301	0	0	6.55029	4.81352	0	3.61235	4.43563	0	6.80012	0	4.22959	0	0	5.91576	5.29352	2.13093	1.14405	4.488	3.42358	4.96625	0	6.4099	6.36947	7.58037	0	5.70736	5.99548	5.84725	6.78044	6.00068	0	4.54102	4.61648	4.58676	0	0	5.05485	0	6.29241	5.25134	0	0	0	0	0	1.03562	0	0	6.20457	0	0	0	3.38819	0	0	0	3.82579	0	0	0	0		0	0	4.0027	5.96278	6.88105	6.68342	0	7.25295	2.23879	4.12598	0	0	3.86888	0	5.94977	0	6.8426	0.765535	4.01703	5.07682	0	0	3.87283	0	0	5.92884	7.644	0	0	4.60644	4.57833	0	0	0	6.07189	0	4.8166	0	0	8.07173	5.56407	3.32769	0	3.96162	0	4.32337	0	0	7.59365	0	4.70764	7.01603	0	5.07553	2.79494	0	0	0	0	6.17393	3.8125	0	6.15178	7.58368	3.04614	0	4.07296	0	0	0	6.92362	0	0	6	0	0	0	0	6.93216	5.01391	4.39849	5.86443	6.7256	0	0	0	6.34572	0	8.29223	8.4641	6.8358	0	7.75515	5.54226	0	7.90941	0	0	0	7.32993	0		1.68706	0.378512	2.03562	3.48027	1.16993	1.29278	2.28392	3.14078	1.99277	2.33914	2.68706	2.88362	1.47508	2.63923	0	2.60407	3.66903		1.7137	2.0321	1.58496	1.69599	2.26903	1.52105	1.19535	0.678072	0.555816	1.09761	1.18269	0.757023	3.82477	3.31325	2.14405	1.05658	2.06005	1.83592	2.28392	4.01436	3.45022	2.22959	0	0	1.65535	0
CG8066	FBgn0038243	0.559957	-0.527188	-1.21339	2.55007	3.9844	3.99842	3.82813			0	0	7.89494	0	0	0	6.30342	0	6.62527	0	5.30561	0	0	0	5.87652	6.52623	6.87823	0	7.00641	0	0	8.9197	6.93286	6.35103	6.49809	0	6.99469	5.36982	0	6.30012	5.92979	0	2.46205	0	0	0	0	0	5.45943	0	5.95303	0	0	4.45943	0	8.0393	0	0	9.57113	8.48796	0	0	0	0	5.30561	0	7.32238	6.54689	0	0	0	0	5.6476	2.66903	3.14078	0	5.80323	0	6.16148	5.67243	7.40088	5.12557	0	0	0	1.51096	6.1235	7.54666	0	0	0	7.6178	6.78999	5.17393	0	0.687061	0	0	0	5.96555	0	0	5.50462	0	0	8.5462	0	0	0	0	0	0	1.3505	0	0		7.4143	7.33217	0	6.24203	0	7.93469	0	1.87971	5.81455	4.91073	0	6.02724	5.66732	0	5.11977	0	0	7.19387	5.89724	4.84699	0	7.72083	6.66235	7.56917	6.28188	0	0	0	8.24769	5.40395	6.40582	0	5.88362	0	6.18844	0	5.24375	0	7.13883	8.40922	0	6.73485	0	0	3.9364	7.12174	0	5.65191	0	0	5.65076	7.71315	0	1.26903	8.06969	7.37034	5.02414	6.0468	5.37782	5.27389	7.75942	3.88264	6.93192	5.62965	6.283	6.10119	6.10538	5.65363	5.33092	1.66903	6.83908	7.06717	5.88631	4.69488	0	0	7.57478	0	0	0	6.39008	5.30852	7.43588	0	8.38603	0	7.33673	0	7.16289	0	0	0	6.98311	0	6.0054	6.79468	0	7.89772	6.5089	0	6.12866		3.58496	3.21101	4.5008	7.16279	3.54844	5.22304	4.67751	4.81916	5.83162	4.21878	4.50016	3.35332	4.01792	1.79077	2.57531	2.58736	2.37016		4.81916	3.81762	5.45352	5.66789	4.74039	5.54442	4.38819	3.55459	2.69822	4.59276	3.34483	4.05745	1.03562	5.04789	4.31904	3.8166	3.56316	4.10434	3.98003	4.29205	4.54597	3.31034	0	2.61824	4.11936	3.09085
CG43345	FBgn0263050	0.559997	-0.753799	-1.21295	0.781647	1.07579	0.234556	0.399389			0	0	2.45943	0.895303	0	0	0	3.61941	0.704872	0	3.86196	0	3.09424	0	2.488	0	0	0	0	0	0	0	0	4.72356	0	0	4.55459	0	0	1.18269	0	4.68032	0	0	0	0	0	0	0	4.30743	0	0	3.12267	1.40054	0	0	0	0	0	0	0	0	0	2.96162	0	0	0	3.44758	4.41549	3.41684	0	2.46989	0.594549	0	0	0	4.4957	0	0.176323	0	3.23266	0.863938	0	0	0	0	0	1.22651	0	0	0	4.29793	0	0	0	0	0	0	0	0	0	0	0	0	0	0	0	4.78555	0	0	0	0	0	0	4.59335		0	0	2.80735	1.9222	0	4.17792	0	2.16993	3.21257	0	0	0	0	0	0	0.545968	0	0	0	1.36737	0	0	4.59515	0	0	0	5.36842	4.35685	0	0	0	0	0	0	4.46923	6.14812	3.96901	0	0	0	0.485427	0	0	4.11437	0	0	0	4.10014	0	0	0	0	0	0	2.89142	4.20555	0.807355	0	0	2.47508	0	0	3.44361	0	0.536053	0	0	0	4.03738	0	0	0	0	0	5.51538	1.70487	3.22497	0	4.69933	0	3.62059	0.422233	0	0	0	6.09677	4.1914	0	0	0	0	0	0	0.748461	4.96717	0	0	0	0	1.25701	0		0.226509	0	0.298658	0	0.0565835	0	0.0976108	0.400538	0.83996	0.641546	0	0	0.757023	0	0	0	0.669027		0	0	0.214125	0.163499	0.650765	1.1177	0	0.0840643	0	0.298658	0.124328	0	0.678072	1.0635	0.124328	0.15056	1.04264	0.367371	0.565597	1.42223	1.36737	0.286881	0	0	0	0.263034
omd	FBgn0038168	0.560057	-1.6886	-1.21251	0.537123	0.768201	0.60553	0.670546			0	0	0.176323	0	0	0	0.176323	0	0.250962	0.15056	3.22959	0	0	0	4.76871	2.17951	0	3.21568	0	4.54288	0.773996	0	0	0	0	0	0	0	0	0	0.367371	0	0.422233	0.226509	0	0	0	0	0	0	0	0.910733	3.86196	0	0	0	0	0	0	1.26303	0.176323	0	0	0	0	0	0	0.748461	0.124328	0	0.176323	0.176323	0.933573	0.389567	0	0.137504	0	0	2.77821	1.75702	0.275007	0	0	0	0	0	0.565597	2.61824	0	2.26604	0	0	0.757023	0	5.01257	0	0.722466	0	0	0	0	0	0.214125	0	0	5.48478	4.56803	0	0	0	0	0	0	0	0		0	0.400538	0.356144	0	4.37434	0	0	2.84398	0	0	8.81311	0	1.18269	0	3.83895	3.66107	0	0	0	1.61353	0	0.389567	0.613532	0	3.14731	1.74846	0	0.189034	0	0.124328	0	0	0	0	0	0	0	4.5601	1.33342	0	0	0	0	0	0	2.81762	0	3.80116	0	4.81404	0	0	0	0.695994	1.33914	0	0	4.28688	0	0	1.52607	0	0	0	1.04963	0	0	0.189034	0	2.39506	0.992768	0	1.07039	0	0	0	4.7703	0	0	0	0.298658	0	0.739848	0	0	0	0.137504	0	0	0	0	0	0	3.88557	3.37434	0	0	0.214125	0	0	0		0.367371	0.275007	0.226509	0	0.226509	0	0.594549	0.970854	0.748461	1.83188	0	1.04264	1.68706	1.14405	0	1.02857	0.15056		0.176323	0.903038	0.526069	0.933573	0.555816	1.852	0.739848	0.344828	0.389567	0.970854	0.695994	0.641546	2.21101	0.485427	0.321928	0.31034	1.20163	0.321928	0.443607	0.62293	1.42223	0.333424	0	0	0	0.536053
CG15535	FBgn0039764	0.560072	-0.765211	-1.21234	1.33843	2.02429	0.842569	0.745782			0	0	4.33985	0	0	0	6.36964	0	0	0	0	0	0	0	6.23611	6.36947	4.66164	8.18473	4.6311	0	0	0	0	0	0	0	0	0	0	0	0	0	0	1.19535	0	7.5812	0	0	0	0	0	0	0	5.09803	0	0	0	0	0	0	1.29866	0	5.68566	0	4.85997	5.24222	7.15714	2.85798	0	0	7.18943	0	3.42895	0	2.24793	0	0	0	0	2.84398	5.71507	7.76268	0	6.02813	0	4.67412	1.99277	4.60051	0	0	0	0	0	4.90159	0	0	0	0	0	0	0	0	0	0	0	7.38146	0	0	0	0	0	0	0	0	0		0	6.24279	0	0	6.75569	5.92671	0	0	5.16672	5.64933	0	3.42895	3.57289	0	5.5404	6.488	0	0	0	4.79129	0	0	6.11873	8.15137	0	7.08555	0	0	0	6.71973	0	0	0	0	7.44741	7.97985	0	3.03562	5.14608	6.76368	0	0	0	5.42459	0	0	0	0	0	0	0	0	0	0	6.15482	6.7443	5.08534	0	0.773996	3.51979	5.6946	0	7.07521	1.47508	2.3505	5.28799	0	0	5.58105	0	7.12257	0.823749	6.48123	3.89724	8.80252	0	0	0	0	0	0	3.80529	0	0	6.34252	0	0	0	0	0	0	0	0	0	0	0	0	0	0	0	0		0	0.970854	0	1.54102	0	0	0.695994	0	2.50843	2.7866	0.823749	2.27798	0	1.8953	0	0	0.823749		1.07724	1.15056	1.09085	0.604071	1.24489	0	0.9855	0	0.62293	2.22651	1.28096	0.831877	2.51096	2.72465	0.941106	0	0	0.659925	1.76977	0	0	0	0	0	0	0
drosha	FBgn0026722	0.560562	-0.704674	-1.21166	0.585196	0.856503	0.154353	0.230577			1.64616	3.19692	0	0	0	0	0.137504	4.02591	0	0	0	0	0	0	0.659925	0.137504	0	4.63865	0	0	0	0	5.36107	0	0	1.95977	0	0	0.333424	0.201634	0	0	0.464668	3.59813	0	0	0	0	0	0	0.163499	0	0.963474	0.31034	0	0	0	3.80839	0	3.34341	0	0	0	0	0	2.29572	0	2.06695	1.47508	0	2.51096	0	0.389567	0	0	0	0	0	0	0.555816	0	0.378512	0	0	1.8679	3.20477	2.04963	0.526069	0	0	2.8953	0	0	0.400538	0	0.189034	0	0	0	0	0	0	0	0	0	0	2.74201	0	0	0	0	0	0.238787	1.42761	1.28096		0	0	0.137504	4.48091	0	1.20163	4.35685	0	2.21101	3.06178	0	0.748461	0.163499	0	3.07553	0	0	0.163499	2.29866	0.111031	0	2.73118	0	0.238787	0	0.298658	0	3.03034	0	1.82375	3.49057	0	3.63459	0	0	0	0	0	0	0	0	0.111031	0	2.83592	0	0	0	0	0	0	0	0.773996	5.16672	3.46989	0	0	1.4957	0	1.22651	0.356144	2.99095	0	0	0	0.669027	0	0	0	0	0	3.52231	0	2.87971	0	0	4.393	0	0	0	0	0	0	1.70487	2.15381	5.22689	0	0	0	0	0	4.45812	0	0	0	2.79286	1.86394	0	0	0	0.333424	0.823749		0	0	0	0	0.111031	0	0	0.15056	0.137504	0.124328	0.286881	0	1.1177	0	0	0.584963	0.111031		0	0.815575	0	0.137504	0.0976108	0.201634	0.0976108	0.201634	0.201634	0	0.0976108	0.163499	1.05658	0.201634	0.238787	0	0.275007	0.31034	0.400538	0.613532	0.189034	0.464668	0	0	0	0
CG9356	FBgn0037688	0.560599	-0.167914	-1.21147	0.952563	1.41914	1.73628	1.70409			0	0	0	0	6.68215	0	5.96532	0	0	0	0	0	0	0	0	0	3.83289	0	0	0	0	0.757023	0	2.9241	0	0	0	7.46352	0	0	1.78241	0	0.495695	0	0	0	0	0	0	0	0	0	0	3.33771	0	2.5435	0	0	0	1.19535	4.90737	8.29048	0	0	3.9279	3.51979	0	1.24489	0	0	2.5656	0	1.68706	0	3.96809	0	4.82069	0	1.26903	3.92884	0	0	0	0	0	0	2.93546	0	0	0	0	3.91361	5.12598	4.20398	0	0	0	0	0	0	0	0	0	0	0	0	0	6.73064	0	0	0	0	0	0	0		0	0.475085	2.38957	1.21412	0	1.12433	6.89942	0	5.13422	2.65535	0	0	3.84499	0	1.79909	0	0.536053	0	2.26303	0	0	0	0	5.99481	0	0	0	2.04264	0	1.16993	0	0	0	0	0	0	3.94953	3.21257	5.93899	0	1.17632	0.31034	0	4.74362	7.06674	0	0	3.68145	0	0	0	0	0	0	0	4.68201	3.56194	0	0	0.918386	0	3.67356	5.63314	4.02237	3.36877	0	4.0993	0	0	0	1.73552	2.61824	0	4.94017	0.815575	0	0	0	1.44361	0	4.4522	4.39712	6.10455	0	0	0	5.11977	0	6.99537	0	6.77307	0	0	0	0	0	0	0	0	0.356144	0		0.748461	0.565597	1.26303	2.49825	0.333424	0.584963	1.25701	2.81352	3.08066	2.52356	1.45943	2.99095	2.81352	2.48543	0	2.76553	1.33342		1.72247	2.81352	1.01436	0.722466	1.66903	2.86987	0.286881	1.17632	1.29866	1.74416	1.20163	0.933573	2.82171	2.49057	1.45943	1.5656	2.72901	1.40599	1.59932	2.9855	2.59216	0.695994	1.0635	1.46989	1.62293	2.37016
CG31915	FBgn0051915	0.561776	-1.24738	-1.20934	0.329132	0.560355	0.349428	0.20762			0	0	1.12433	0	0	0	0	0	0	0	0	0	0	0	0	0	0	0	3.9514	0	4.8334	0	0	0	4.82528	0	0	0	0	0	0	0	0	0	0	0	0	0	2.27501	0	0	0	0	0	0	0	1.52105	0	0	3.53978	0	0	0.62293	0	2.28096	0	0	0	0	0	0	0	0.555816	0	0	0	0.748461	0	0	3.46858	0	0	0	0	0	0	0	1.75702	0	0	0	0	0	3.05485	0	0	0	0	0	0	0	0	0	0	0	0	0	0	0	0	0	0	0	0	0		0	0	0	0	0	0	0	0	4.17552	0	0	0	1.41684	0	0	0	2.36737	1.17632	0	2.98003	0	0	4.2032	0	0	0	0	0	0	0	0	0	0	0	0	0	0	0	0	5.12763	0	2.14731	0	0	0	0	0	2.84197	0	0	0	0	0	0	0	3.10098	0	4.1914	0	1.22651	2.76765	0	0	0	1.04264	0	0	2.58015	0	0	0	0	0	0	0	0	0	0	5.91193	0	0	0	0	0	0	0	0	0	6.47054	0	0	0	0	0	0	0	0	0	0	2.8679	0		0	0	0	2.10434	0	0	0.15056	0	1.80323	0.879706	0.669027	0	0	0.333424	0	0	0		0.124328	0	0	0.124328	0.454176	0	0	0	0.189034	0.731183	0	0	1.20163	0.613532	0.575312	0	0	0	0	0.632268	0	0	0	0	0	0.669027
CR44995	FBgn0266330	0.561776	-0.994273	-1.20915	0.0995977	0.233649	0.186843	0.751259			0	0	0	0	0	0	0	0	0	0	0	0	0	0	0	0	0	0	0	0	0	0	0	0	0	0	0	0	0	0	0	0	0	0	1.8953	0	0	0	0	0	0	0	0	0	0	0	0	0	0	0	0	0	0	0	0	0	0	0	0	0	0	0	0	0	1.83188	0	0	0	0	0	0	0	0	0	0	0	0	0	0	0	0	0	0	0	0	0	0	0	0	0.739848	0	0	0	5.99073	0	0	0	0	0	0	0	0	0	0	0		0	0	0	0	0	0	0	0	0	0	0	0	0	0	0	0	0	0	0	0	0	0	2.05311	0	0	0	0	0	0	1.926	0	0	0	0	0	0	0	0	0	0	0	0	0	0	0	3.97911	0	0	0	0	2.85	0	0	0	0	0	0	0	0	0	0	0	0	0	0	0	0.475085	0	0	0	0	0	0	0	6.16591	0	0	0	0	0	0	0	0	0	6.14934	0	0	0	0	0	0	0	0	0	0	0	0	0	0	0	0		1.17632	0	0	0	0	0	0	0	0	0	0	0	2	0	0	0	0		1.37851	0	0	0.739848	0	2.83794	0	0	0.871844	0	0	2.5509	0	3.01614	0	0	0	1.92979	2.07382	0.739848	0.992768	0	0	0	0	3.02857
CG14711	FBgn0037922	0.561776	-0.28799	-1.20898	0.571509	1.00017	0.772292	0.659099			0	0	0	0	0	0	0	0	0	0	0	0	0	0	5.28725	0	0	0	0.526069	0	0	0	0	0	0	0	0	0	0	0	0	0	0	0	7.4489	0	0	0	0	0	0	0	0	4.0798	0	0	5.92148	0	0	0	0	0	0	0	0	0	0	0	0	4.29352	0	0	0.992768	0	3.95884	5.64155	5.93829	0	0	3.74846	0	0	0	0	0	0	0	0	0	0	0	0	0	0	0	0	0	0	0	0	0	0	0	0	0	5.85848	6.31306	0	0	0	0	0	0	0	0		0	0	4.37226	0	0	0	0	0	4.26604	0.978196	0	6.79429	0	0	0	0	0	0	0	3.93546	0	0	0	0	5.22458	0	0	0	0	0	0	0	0	0	0	0	2.774	0	6.43596	0	0	3.97545	0	4.94251	0	6.1821	0	0	0	0	0.815575	0	0	0	0	0	3.37712	0	0	0	4.7703	0	0	5.87357	1.68706	0	4.70321	0	0	0	0	0	0	0	0	0	6.15482	0	0	0	0	3.87676	6.30761	0	0	7.22178	0	0	0	0	0	0	0	0	5.93711	0	0	0	0	0.411426	0		0.62293	0.250962	0.963474	0	0.823749	0.378512	0	0.83996	1.07039	0.9855	0.669027	0.575312	0.632268	1.0635	0	3.57531	0.678072		0.475085	0	0	0.475085	0.604071	1.4489	0	0.454176	0.367371	0.765535	1.3505	0.516015	1.99639	0	0.432959	1.19535	1.36177	0.536053	0.970854	0	1.66903	0	0	0	1.16993	1.1635
CG14322	FBgn0038532	0.561776	-0.691899	-1.20888	0.495295	0.646903	0.282492	0.349847			0	0	1.94111	0	0	0	0	0.443607	0	3.58976	0.111031	0	0	0	0	3.05832	0.163499	0	0	0	3.17313	0	0	2.97636	0	0	0	0	0	0	0	0	0	1.74846	0	0	0	0	1.66903	0	0	0	0	1.99639	0.464668	0.321928	0	3.16189	0	0	0	0	2.09085	0	0	0	0	4.19219	0.594549	0	0.0976108	0	0.344828	0.137504	1.26303	0	0	0	0.238787	2.52105	0	0	0	0	0	0	2.29572	0.594549	0	0	0	0.0565835	0	0	3.63227	0	0.15056	0	0	0.0565835	0	0	4.65592	0.344828	0	0	0	0	0	0	0	0	0	0	3.91934		0.0426443	0	0	0.632268	4.25172	2.67807	0	0	2.96901	0	0	0.250962	0.124328	0	0	0.333424	4.05832	0	0.765535	0.516015	0	0	0	0.505891	2.7137	4.04264	0	0.903038	0	0	0	0	0	0.713696	0	0	2.55582	0	3.5097	0	0	1.36177	0	0	0	0	0	0	0	0	0.584963	3.12267	0.189034	4.81762	0	0	0	0	2.1635	0.111031	0	3.81147	2.83592	0	0.378512	0.214125	0	0.111031	3.66107	0	0.298658	0	0	0	0	0	0.0840643	0	0	0	3.41414	1.3505	0	0	0	0	0	0	0	0	0.176323	0	0	0	0	0	0	0	0	0	5.08406		0.0703893	0.226509	0.321928	0.201634	0.0976108	0.0976108	0.189034	0.516015	0.970854	0.704872	0.124328	0.356144	0	0.321928	0	0.505891	0.0976108		0	0.713696	0.62293	0.0565835	0.275007	0	0.0840643	0.0565835	0.163499	0.422233	0.298658	0.124328	0.823749	0.526069	0.464668	0.411426	0.641546	0.344828	0.31034	1.24489	0.613532	0.214125	0	0	0.333424	0
Pi3K92E	FBgn0015279	0.562089	-0.535194	-1.20779	1.48913	1.94847	0.972446	1.05643			0	0.0565835	0.263034	0	0	0	3.15381	1.61353	0	4.43162	0	0	0	0	2.0072	3.13914	1.64616	0	0	3.97085	0	0	2.54844	5.78267	0	0	3.43563	4.58316	5.14934	2.41143	1.32769	0	0	0	5.95977	0	0	0	2.7845	0	3.23573	0	3.97636	0	5.804	0	0	0.713696	0	2.51349	1.07039	0	3.80426	0	1.15704	0	0	1.38957	0	0	0.356144	0	0.992768	4.8268	1.8953	0	0	0	0.704872	3.71149	3.45418	2.13093	3.75489	4.14241	0	0	2.22342	0	0	0	3	4.81455	4.65764	0.137504	3.21723	0	3.83996	0	0	2.86592	5.6094	6.06781	2.46728	3.3505	0.15056	5.76102	0	0	0	0	4.29719	0	0	0	0		4.19771	3.94579	0	0	2.79909	3.94017	0	4.79077	0	4.05745	0	3.18903	1.92979	0	4.33485	3.60288	0.464668	5.26266	2.07039	0.526069	3.71809	2.50335	1.63691	5.58075	0	0.536053	0	0.62293	4.95931	1.07039	3.44493	0	0	1.32769	0	0	2.6017	0	4.31252	4.19377	3.32048	3.09761	0	1.10434	0	0	0	3.32769	0	3.44361	0.992768	0	1.70487	0	0	1.926	2.09085	0	1.82782	0.411426	4.69988	1.90689	1.26903	0	1.62293	1.93357	3.74416	1.852	4.49761	1.95606	3.47768	0.389567	0.214125	2.68482	3.01436	3.95884	0	2.3978	4.41819	0	1.99639	3.83289	0	0	0	0	3.69822	0	0	0	4.93357	8.35324	6.87897	5.34554	0.31034	0	0	0	4.37016	4.32553	3.84599		0.432959	0.632268	1.08406	1.22033	0.536053	0.495695	0.9855	0.722466	1.56071	2.1635	1.50589	0.695994	1.0072	0.831877	0.536053	0.584963	1.53605		0.485427	2.52857	0.765535	0.536053	0.62293	1.14405	0.344828	0.799087	0.613532	1	1.08406	0.704872	2.06695	1.65535	0.641546	0.831877	2.58015	0.62293	1.05658	0.992768	1.75702	1.32769	0	0	0.389567	2.34483
fzr	FBgn0262699	0.562089	-0.427785	-1.20761	2.77596	3.11039	1.03946	0.718411			5.58075	5.40531	4.86839	4.47832	0.176323	0	3.43829	3.45549	4.72465	1.67807	0	0	0	3.94298	5.31615	4.70984	0.422233	6.08321	6.62804	0	4.8846	0.799087	4.38888	4.82273	4.11103	5.34341	0	0	0	4.30524	4.89966	1.40054	5.49025	0	0	2.64847	0	3.36737	5.23879	0	0	7.25304	0	0	0	2.32193	0	0	0	4.77768	3.5008	0	4.62877	2.25096	3.88069	4.54226	6.46303	2.27798	6.39215	3.99005	0.226509	0.765535	1.76977	6.23496	2.27798	4.3978	4.64789	3.42358	3.83794	3.65191	4.27947	1.02857	4.76607	3.66676	4.59694	3.62994	3.88166	2.51349	0	0	6.74012	4.37712	5.17951	6.06738	1.65992	1.83592	4.62059	0	5.27575	2.5509	0	0	4.20006	6.2666	0.464668	1.82375	5.71946	0	0	0	5.23688	0	0	0	4.97269		4.21568	5.24793	5.42425	0.773996	1.5509	3.70487	0	6.31958	3.77294	4.93168	6.27333	6.30012	2.19535	0	5.41988	3.01792	0	7.45261	3.76977	2.38681	0	0	3.91839	5.22997	4.01525	0.495695	0	3.64039	0	3.07895	6.11061	0	0	4.25248	0.687061	0	5.83971	5.56803	5.98823	0	5.09001	5.02813	0	1.36177	0	4.72738	0	0	0	4.66107	0	4.12433	0	6.68075	1.17632	0.31034	2.35332	5.10182	4.26903	4.06695	4.6565	2.9241	2.94298	0	4.70377	3.6017	4.23419	0	0.432959	3.12763	0.238787	1.40054	4.64443	3.30743	3.74201	4.97131	3.77716	0	5.62965	5.35614	4.74578	3.94673	4.65249	0	5.23649	0	4.80374	0	7.27006	0	6.26003	0.378512	5.97039	6.85723	6.66548	2.36177	0	6.7662	5.0009	6.82693	6.1821		0.321928	0.956057	0.83996	0	0.432959	0	0.632268	2.72683	2.83592	1.8679	0.9855	1.24489	0.831877	0.604071	0	1.20163	2.18903		0.124328	0.903038	1.09085	0.765535	0.575312	0.344828	0.454176	0.238787	0.748461	0.575312	0.790772	0.948601	1.40054	1.73552	0.722466	0.555816	0.641546	0	0.650765	0.925999	1.71809	0.757023	0	0	0	1.41684
mRpL35	FBgn0038923	0.562623	-0.552328	-1.20641	2.73043	3.36745	2.91313	2.77005			0	2.8339	6.11915	8.37613	6.48816	0	0	6.64299	0	5.83946	4.94251	0	0	0	6.78188	7.25191	2.59932	7.48712	0	6.93499	0	0	0	6.84825	0	0	0	0	2.88753	0	2.44361	0	0	0	7.73173	0	0	0	6.20105	0	0	0	7.73897	7.10967	0	0	0	6.55259	0	6.71781	6.87664	0	7.03155	8.2396	4.83592	6.74779	5.93216	6.26754	5.67327	0	5.57622	6.89482	3.77505	0	5.63401	0	0	0	8.15967	6.42408	0	0	5.59156	5.29168	0	3.14731	5.63778	5.88411	0	7.58045	0	0	6.65607	0	6.63938	0	0	0	6.36265	4.18587	1.70487	0	6.86394	0	0	0	6.55259	0	0	0	0	0	0	0	0		5.52513	6.87123	6.25361	7.71733	7.90551	5.77979	8.88347	2.33342	7.13083	7.48059	0	7.89269	5.86171	7.54859	0	6.07703	0	8.03557	0	6.3856	0	0	7.09761	7.15664	7.2033	6.88765	6.57471	6.13155	7.7987	6.40837	5.93946	8.50625	0	6.56544	8.45076	0	5.61412	0	0	0	0	5.73742	6.58135	0	0	5.39197	0	5.55213	0	3.70044	0	7.9689	0	0	0	3.30889	3.91265	0	0	6.14139	5.7339	0	0	0	4.19928	6.02015	0	6.10329	7.42433	6.73268	0	6.96694	0	6.02857	0	0	5.59156	0	7.06641	0	0	3.91073	6.54674	0	0	7.63249	0	0	0	0	5.99955	0	7.84398	0	0	0	0	0	0	0	0		2.5008	1.91073	2.81558	3.18428	0	2.43829	2.46989	3.1127	3.89239	2.96717	2.852	2.85798	3.18428	4.80116	2.43029	2.96901	5.13668		2.0036	3.45812	2.7845	1.81558	3.38128	3.42358	1.42761	1.73985	1.1635	2.63691	0.632268	1.22033	4.09761	3.90207	1.99277	2.86196	1.40054	0.963474	3.31615	4.9514	3.93074	2.55582	4.2211	4.2854	2.76977	4.31904
CG15317	FBgn0030137	0.562623	-0.379916	-1.2064	0.520187	0.762129	1.30169	0.882324			0	0	3.926	0	0	0	0	7.24279	0	0	0	0	0	0	0	0	0	0	4.13093	0	0	0	0	0	7.16842	0	0	0	1.51602	0	0	0	0	0	0	0	3.32912	0	6.17532	0	0	0	0	0	0	0	0	0	0	0	0	0	0	0.910733	0	0	0	5.71836	0	0	0	0	0.687061	0	0	0	0	0	5.3572	0	5.05441	0	0	0	0	0	0	0	0	3.40327	0	0	0	0	0	0	0	0	0	0	0	0	0	0	0	0	0	0	0	0	0	0	0	0	0		0	0	0	0	7.51049	0	0	0	0	0	0	0	0	0	0	0	0	0	0	3.73985	0	0	0	0	5.94298	0	0	0	0	0.910733	0	0	0	0	0	0	0	0	0	0	0	5.45253	0	0	0	0	1.29278	6.32193	0	0	0	6.0847	0	0	4.9331	0	4.49633	1.73985	0	0	0	5.93876	1.09085	0	2.35896	1.26303	0	5.0492	0	0	0	0.831877	0	0.918386	0	0	0	0	0	0	5.76713	4.50779	0	0	0	0	0	0	0	0	0	0	0	0.823749	0	0	0	0	0	0	0		0.594549	0.422233	2.30743	3.854	0.650765	1.07039	0.526069	2.44361	2.51602	2.10098	1.3505	1.8953	0	0.9855	0	0	1.41143		1.31615	1.45943	0	1.4957	1.29278	0	0.575312	0.748461	1.38957	0.722466	0	0.831877	3.33914	3.18903	0.722466	2.01792	0.782409	0	1.45943	0	2.0321	0	0	0	0	0
CCT4	FBgn0032444	0.562714	-0.2297	-1.20595	7.11451	7.14044	3.56202	3.61198			8.3512	7.94837	7.59731	7.75529	8.29048	0	6.32463	8.32355	7.17213	8.35848	7.62256	6.40497	8.06942	9.21434	8.04281	7.837	6.50144	7.02503	8.09887	5.97865	5.62907	7.28753	7.7502	6.73376	8.1499	6.54797	8.61897	0	6.20711	6.16892	8.12045	7.32112	8.33083	7.67101	0	6.0751	7.63815	7.83055	7.34837	4.59455	7.53955	7.58961	9.11666	6.74712	6.55013	7.71747	7.32238	6.58526	7.7128	7.75295	7.42047	8.12174	8.32179	7.20623	6.75502	6.99503	6.24146	6.80361	7.22362	6.62308	6.60363	7.71232	5.53792	7.88801	6.13258	6.82273	8.00338	7.58225	7.13175	7.49609	6.74698	7.1639	7.23218	6.46074	8.18264	7.67906	8.14659	7.74766	9.20207	8.22352	7.62073	6.87664	9.06232	7.58271	7.67447	0	7.3936	7.7703	7.27482	7.28937	8.0505	7.6811	8.32076	9.07468	8.14287	8.61611	7.74786	6.63445	0	8.32962	6.98117	9.41842	6.0217	8.56739	7.90935		8.08337	8.41895	7.97711	8.20745	4.15785	8.38931	7.01514	7.27109	3.69042	8.42907	7.3345	6.76779	5.81711	7.4536	7.68468	5.48253	0	8.56377	6.82731	7.40293	6.15117	6.64126	8.55896	8.08714	8.12412	6.90581	8.01156	7.37278	0	7.1334	8.65148	4.14812	7.85119	7.42122	8.32656	0	7.74113	6.21199	8.80523	8.67228	7.70674	7.77116	0	6.95919	8.32719	7.88765	7.98134	8.32436	9.14573	7.8679	6.07339	8.46246	7.77367	6.55228	7.66966	8.45627	6.45746	7.87817	8.33186	7.58286	7.97344	7.60199	8.12681	6.80426	6.62936	7.60474	7.41971	7.24251	7.81526	8.54867	8.16697	6.59276	7.97711	8.48196	9.03119	7.72874	8.89315	0	9.04772	7.92017	8.38595	7.24279	8.25106	2.91073	7.76832	8.43858	8.15315	0	8.34403	8.27947	8.46369	10.2462	8.47606	7.64342	8.44816	9.65254	0	7.08044	9.02766	8.55934	9.20801		1.60881	3.57289	1.78241	4.66391	2.34199	1.62761	2.96162	4.51854	5.01748	5.16108	3.72574	3.02857	3.74416	4.19219	2.98003	5.23917	4.38819		1.32193	2.9542	3.12433	3.43429	2.89918	2.7137	2.74846	2.88362	3.03914	3.06523	2.76129	2.51854	6.80735	5.80607	4.15381	3.93546	4.47703	2.89724	3.36737	3.12433	4.88118	3.37712	3.44626	4.72574	2.50843	4.65019
haf	FBgn0261509	0.562714	-0.533261	-1.20553	0.999411	1.40551	0.533538	0.713511			3.95513	4.05224	0	0	0.321928	0	0.505891	1.18269	0	1.61353	3.16993	0	0.214125	0.15056	0.485427	0.344828	1.0635	1.19535	0	0.669027	1.84398	0	0	2.63691	0.948601	0	0	0	0	0.137504	0	0.887525	2.22033	4.46271	0.454176	2.848	0	1.72247	2.86394	0.773996	0	2.82579	0	0	0	0	0	0	0	0.910733	0	0	0	1.03562	2.02857	0.704872	0	0.731183	0.555816	0	3.66448	0.344828	0.31034	0	0	2.75916	2.09085	1.29278	0.956057	1.68257	0	0	3.41278	2.15704	0	0	1.36737	0	0	0	3.29719	1.14405	0.0840643	3.83996	3.91934	4.97728	0	0	0	3.74846	3.68706	0	0	0	4.56377	0	0	0	0	0	0	0	5.03782	0	1.08406		1.26303	3.75809	2.01792	0.62293	3.72028	0.485427	0	0.432959	0.83996	2.08406	0	1.18269	1.96347	0	0	2.72028	0	1.49057	0	0	1.50589	0	1.59932	0	0	0	3.80839	0	0	1.09085	2.35332	0	0.464668	0	0	0	1.89918	0	0.584963	0	0.807355	2.34199	0	1.852	0	0	1.44361	1.74846	0	1.0072	0	0	5.03166	0.632268	3.16832	2.17313	1.5509	1.07039	0.333424	1.29278	2.24184	0.250962	0	0	4.04789	2.05311	1.02857	3.14568	1.46989	3.70044	3.03738	0.454176	1.29866	3.34908	0	4.72901	2.83592	0	1.04963	1.4957	3.53854	2.74201	4.68426	0	2.852	0	0.613532	0	4.87725	5.11645	4.79129	4.83693	3.22651	0	1.54597	0	0	0	0	5.72247	0.879706		0	0	0.464668	0.0840643	0.298658	0.0976108	1.13093	1.14405	2.85997	1.03562	0.731183	0	0.464668	0.263034	0	0	0.495695		0	0.286881	0	0	0.0840643	0	0.163499	0.333424	0.263034	0.31034	1.8953	1.41684	0.137504	1.25701	1.73552	1.64616	2.12102	0.863938	0.613532	1.89918	1.83996	0	0	0.464668	0	0.505891
Sas10	FBgn0029755	0.562714	-0.742845	-1.20519	1.47964	1.73679	0.452985	0.346582			0.298658	0	3.22805	0	0	0	2.0036	0	0	6.36492	2.848	0	0	0	5.97705	0	0	0	3.41549	0	0	0	5.15704	0	6.44128	0	0	0	7.38007	0.286881	4.94298	0	0	0	0	0	0	2.71809	4.76288	0	5.55888	0	4.04614	3.70708	0	0	0	0	0	0	3.95233	0	0	0	0	0	0	4.62585	0	0	5.0917	0	1.16993	5.51254	0	4.99322	0	6.31052	2.59694	3.83188	0	3.72574	4.51979	4.63807	0	1.39506	3.91169	3.25096	0.536053	0	0	4.72137	0	0	0	0	0	0	5.60496	0	0	0	0	0	4.88947	0	6.60437	0	0	0	4.3427	0	0	0	0		5.8089	4.39643	5.05702	4.42358	1.48543	2.23266	0	0	3.97085	5.16269	0	6.12536	0	0.321928	4.70653	1.66903	0	4.0993	0	3.59335	0	0	0	4.63749	0	5.75275	5.83491	0	0	0	6.17792	7.88448	0	0	0	8.18234	6.0332	5.6153	6.38785	7.18953	4.16108	0.565597	0	0	0	2.08746	0	0	0	0	0	0	0	0	0	2.76977	0	0	0	4.93357	0	0	4.69544	0	2	3.96347	0	0	0	0.454176	5.77294	3.94767	0	4.61176	0	0	0	0	0	0.321928	0	4.76022	0	0	6.49313	0	0	0	0	0	0	0	2.09761	0	5.03078	0	0	0	0	0	0		0.263034	0	0	0	0.298658	0	0.443607	0.378512	1.42223	1.76553	0.389567	0	0	0.495695	0	1.31034	0.933573		0	0	0	0	0	0	0	0.356144	0.286881	0.333424	0.475085	0.214125	1.89918	1.62293	0.333424	1.26303	0.378512	0	0.238787	0	0	0	0	0	0	1.26303
twin	FBgn0011725	0.562714	-0.515941	-1.20506	1.6604	2.12795	1.21591	1.23149			0	0.189034	0.748461	3.01257	6.14527	0	2.80529	0	0	0.137504	0	0	0	2.73335	4.94907	0	0	3.91073	4.13093	0	0.678072	0	0	0	6.24907	0	3.99186	0	5.5549	1.40054	0	0	0	3.6893	2.47508	0.432959	5.63952	5.38957	5.23419	4.88996	0	0.871844	3.06695	0	0	0	0	0.356144	0	3.58256	3.6565	5.76368	2.62293	0	2.64155	1.07724	0	3.36597	0	3.19535	2.01078	0.163499	0.344828	0	2.74631	0	4.13586	0	3.63923	1.76977	0	4.03034	0	3.40463	0	0	2.28688	1.63227	0	2.5509	0	0	0	3.80632	5.08236	6.34784	0	0	4.23879	5.09677	1.1375	0	0	0	2.26903	6.21315	0	0.565597	0	0	3.73985	0	2.54102	0	0		0	0	1.9222	3.83794	1.1375	4.47508	5.34802	3.52356	2.18587	3.33914	0	0	3.25701	0	3.49953	4.68538	0	1.7137	4.26828	2.51096	0	3.10936	0.807355	0	3.03914	4.55582	5.50271	0	0	3.32048	1.14405	1.25096	0	5.04789	0	0	2.98914	0	4.88166	0	2.19219	0.83996	0	0	0	4.59753	0	5.66448	0	0	4.87774	0	0	0	2.46728	3.38819	0	5.10056	0	3.76341	0.163499	5.40327	3.60051	0	2.70708	0.464668	3.51475	3.29278	0	1.32193	3.98368	1.20163	0.250962	2.80529	1.30451	4.63169	0.604071	0	0	0	5.15502	1.90304	4.41752	0	5.33414	0.687061	0	0	6.89445	6.50016	0.516015	0	7.06037	5.44128	4.41549	0	0	0	4.45878	6.13627	6.50922		0.333424	0.432959	0.948601	2.07724	0.275007	0.823749	0.807355	1.78241	2.35332	2.96717	1.96717	1.60881	1.33914	1.0072	0	0.695994	1.25096		0.526069	1.29866	0.659925	0.704872	0.739848	0.613532	0.594549	0.963474	0.879706	1.54102	0.903038	0.584963	2.62527	2.22651	0.918386	1.42223	1.90689	0.948601	1.29866	1.71809	1.70929	0.773996	0.659925	2.12433	1.40599	1.5656
CG4880	FBgn0030803	0.562714	-0.471917	-1.20479	0.553921	0.780105	0.365826	0.539159			0	0	0	0	0	0	0	0	6.15886	0	0	0	0	0	0	0	0.176323	6.55244	0	0	0	0	0	4.0072	0	0	0	0	0	0	0	3.93263	4.03562	2.70266	0	0	0	0	0	0	0	0	0	0	0	0	0	0	0	4.41143	0	0	0	0	1.10434	0	0	0	0	0	0	5.00585	1.4957	0	0	0	0	0	0	2.64616	0	0	1.15704	2.9982	0	0	0	2.04614	0	0	2.76129	1.87184	0	0	0	0	5.09803	0	0	0	0	0	0	0	0	0	0	0	0	0	0	0	0	0	0		0	0	3.0268	0	5.33342	0	0	5.5509	3.38819	0	0	0	1.23879	0	0	0	0	0	0	0	0	0	5.66988	0	5.19849	0	0	0	0	2.09761	0	0	0	2.44095	0	4.46009	0	0	0	0	4.48414	0.505891	0	0	0	0	0	1.19535	0	0	2.59694	0	0	0	0	3.86987	3.14405	6.05918	0	0	0	4.97774	0	0	2.56803	0	0	0	0	0	0	3.72901	0	0	0	0	0	0	0	0	5.83845	0	0	0	0	0	0	0	0	0	0	0	0	0	0	0	0	0	0	1.41684	0		0	0	0.238787	1.33914	0	0	0.432959	1.23266	0.344828	1.35614	0.941106	0	0	0	0	0	0.333424		0	0.495695	0.333424	0.411426	0.250962	0.575312	0	0.214125	0.575312	0.378512	0.286881	0.238787	2.22033	1.93734	0.367371	1.57531	0.739848	0	0	0	1.51096	0	0	0	0	1.36737
Ccn	FBgn0052183	0.562714	-0.917995	-1.20457	0.331953	0.547027	0.0377679	0.0598128			0	0	0	0	2.9855	1.24489	0	0	0	0	0	0	0	0	0	0	0	0	0	0	1.44361	0	0	0	0	0	0	0	0	0	0	0	0	0	0	0	0	0	0	0	0	0	0	0	0	0	0	0	0	2.08746	0	0	0	0	0	5.02636	0	0.356144	0	0	0	0	0	0	0	0	0	0	0	3.07211	0	3.52356	0	4.78188	0	0	1.32769	0	0	0	0	0	0	0	0	0	0	0	0	0	0	0	0	0	0	3.42089	0	0	0	0	0	0	4.64386	0	0.941106		0.895303	6.20535	2.04963	0	0	0	0	0	0	0	0	0	0	0	0	0	0	0	0	0	0	0	0	0	0	3.14731	0	0	0	0	0	0	0	0	0	0	0	5.10476	0	0	0	0	0	0	0	0	0	0	0	0	0	0	0	0	4.84549	4.39917	0	4.80478	0	2.59694	2.88753	0	0	0	0	3.15866	0	0	0	0	0	0	0	0	0	2.91648	0	0	4.05918	0	0	0	0	0	4.33414	0	0	0	0	0	0	0	0	0	3.84499	0	0	0	0	0	0		0	0	0	0.201634	0	0	0	0	0	0.201634	0.238787	0	0	0	0	0	0		0	0.263034	0	0	0	0	0	0	0	0	0.15056	0	0	0	0	0	0	0	0	0.0976108	0	0.389567	0	0	0.594549	0
CG11902	FBgn0028647	0.562714	-0.921882	-1.20455	0.284979	0.506204	0.235071	0.25327			0	2.70929	0.0426443	0	0	0	3.42089	0	0	0	0	0	0	0	4.32625	0	0	0	0	0	0	0	0	3.84197	0	0	0	0	0	0	0	0	0	0	0	0	0	0	0	0	0	0	0	0	0	0	0	0	0	3.66789	0	0	2.25399	0	0	0	1.95606	0.910733	0	0	0	0	0.214125	3.76235	0	0	0	0	0	0.454176	0	0	0	2.08746	0	0	0	0.275007	0	0	0	0	0	0	0	0	0	0	0	0	0	0	0	0	0	0	0	0	0	0	0	0	0	0	0		0	0	0	0	0	0	0	2.91456	3.44758	0	0	4.5435	0	0	0	3.12102	0.62293	0	0	0	0	0	1.62293	0	2.34767	2.79701	0	0	0	0	0	0	0	4.38612	0	0	0	0	3.1811	0	0	2.49825	0	0	0	0	0	3.55582	0	0	3.36457	0	0	0	2.25399	0	0	0	0	0	0	0	0	0	1.49057	0	0	0	0	0	0	0	0	3.48543	0	0	0	0	0	0	0.400538	0.0840643	0	0	0	0	0.641546	0	0	0	0	0	0	0	0	0	0	0	0	0	4.36737		0.0976108	0	0.163499	0.422233	0.15056	0.0976108	0.0840643	0.263034	0.632268	0.333424	0.263034	0	0.344828	0	0	0.765535	0.378512		0.31034	0.163499	0	0.189034	0.0840643	0	0.176323	0.0703893	0.0976108	0.333424	0	0.214125	0.831877	0.85599	0.226509	0.214125	0.575312	0.0840643	0.163499	1.32769	0.485427	0.238787	0	0	0	0
CG13759	FBgn0040376	0.562808	-0.614891	-1.20419	2.49608	3.67843	0.0371922	0.0447078			7.32796	6.24793	3.40463	0	0	0	0	5.91409	0	0	0	0	0	7.94767	0	3.80632	4.28244	2.68032	4.72247	7.9241	0	0	7.50208	7.24089	6.29462	7.80219	0	0	3.0018	1.83996	0	0	0	0	0	0	0	7.26482	5.774	5.19219	1.96717	0	8.25805	0	0	1.0072	0	0	0	0	0	0	0	0	6.36737	5.03386	0	4.81044	7.47224	6.01279	6.20046	0	0.604071	0	4.76182	7.1537	0	0	0	6.97865	6.2737	5.49538	0	5.01391	0	5.40497	5.18745	0.389567	0	7.24907	0	0	6.26059	5.22419	0	0	7.97802	0	5.69711	6.48527	0	0	1.65535	0	7.05061	0	0	0	0	0	0	0	7.6489	0	6.27631		7.43729	7.80871	0	6.81096	0	0	6.59828	6.67624	5.29315	6.57561	7.45253	7.56209	3.80941	0	0	0	0	0	3.80735	1.852	0	6.43246	7.60644	7.1153	6.47832	5.16993	7.2695	6.39077	0	3.20163	0	0	6.59246	5.17712	0	0	6.59141	0	0	8.61405	0	6.38595	0	7.32211	0	5.65821	0	0	0	0	5.64818	6.75982	0	0	5.3147	7.32003	3.87873	1.57531	6.67115	4.78241	6.08576	0	0	0	1.11103	7.49801	5.35509	5.40633	4.83542	5.37921	7.40854	6.61839	0	6.62819	0	6.47427	4.76607	0	4.37086	7.20203	5.08789	2.53356	0	0	5.58526	0	7.05507	0	0	9.24515	7.64997	0	0.799087	6.31705	7.15036	6.57879	0	5.83769	5.79883	5.83719	7.26669		0	0	0	0	0	0	0	0	0	0.632268	0	0	0	0	0	0	0		0	0	0	0	0	0	0	0	0	0	0	0	0	0	0	0	0	0	0	0	0	1.1177	0	0	0	0
ATPsynCF6	FBgn0016119	0.563116	-0.212358	-1.20363	9.01907	8.99728	8.34196	8.52202			8.63376	8.93266	10.3166	9.29648	9.52093	7.20173	9.04609	9.93323	9.7819	9.66409	10.3393	9.46365	8.74537	8.97774	9.04974	9.22364	9.72491	9.78509	8.76868	9.26409	9.60339	9.91085	9.01834	8.76901	8.85078	0	8.76895	0	9.15939	10.6378	8.84602	9.98205	8.88481	8.24332	10.3158	8.01324	8.71187	9.05151	9.15378	9.32351	9.28644	9.5173	9.13866	9.10114	8.09297	9.69176	9.19242	9.6985	8.4434	9.36047	9.75686	10.0816	8.5601	8.13709	8.22405	8.85393	6.43979	8.35288	8.70919	10.2646	8.59365	9.5184	8.07452	9.64974	8.75322	9.73704	9.3368	9.5018	9.57926	8.65442	9.06248	9.73611	8.95295	9.87968	10.3327	9.66899	9.69282	8.61106	10.3408	10.3794	9.69535	8.80129	9.75577	8.12505	9.20372	9.53906	10.3256	0	9.05221	9.36822	9.01709	9.39951	8.55163	10.1698	8.45138	7.41625	10.3782	10.2951	10.3302	10.9482	10.3403	10.9268	10.68	7.65342	10.7056		9.43948	9.32443	10.0817	10.8512	9.24909	10.0224	10.0231	9.43619	10.1186	9.42063	0	8.99359	11.3302	10.5825	9.87937	8.82937	9.76643	8.82037	9.84818	9.90854	0	9.69884	9.70274	9.38506	9.60207	10.0643	10.0251	10.361	11.2537	8.8309	10.1894	7.43954	10.1923	8.51653	9.14812	9.9688	9.78149	9.11611	9.71773	9.87387	8.72124	9.80565	10.6762	10.4692	10.3239	9.48498	8.38375	9.72826	10.2911	9.91024	10.0835	10.8303	9.37343	8.30469	9.25522	8.56415	7.97665	9.34432	10.0206	9.51262	9.61442	9.39727	9.9281	8.62048	8.3482	9.49273	9.98726	9.34179	10.7436	9.43746	9.32955	9.36236	9.75054	9.52968	8.94737	9.14361	9.19908	8.08863	9.67013	8.49185	9.86414	12.5267	8.42379	0	10.2063	8.33722	9.48581	0	9.13876	9.68275	8.28026	9.05994	0	7.86771	7.48671	8.64695	9.8315	7.92267	9.22966	7.41507	9.04245		11.0369	6.50668	8.77327	7.25776	7.53496	6.50208	6.53201	7.3779	7.27873	6.79129	6.73105	8.94521	9.42389	10.2837	10.9072	9.40224	10.5283		10.2299	9.51092	9.72554	9.17894	10.7464	10.2355	7.37747	8.28494	7.17822	7.57713	5.49921	6.79012	7.39481	7.39343	5.73417	9.27279	7.45261	8.43975	7.96982	10.0254	8.15249	8.00944	11.432	9.87217	9.98073	9.81649
Atg12	FBgn0036255	0.563195	-0.455362	-1.20329	3.4983	4.09291	1.91003	2.11103			0	7.21004	5.2211	0	7.83845	0	6.43062	5.37747	8.38655	0	0	0	0	0	6.10999	6.6489	2.97636	6.64458	6.23189	0	0	9.42939	5.70543	6.31143	8.15406	0	0	0	7.42702	5.70183	6.52779	0	6.97327	8.26275	0	0	0	0	6.66789	0	7.08332	6.31198	0	4.44692	0	5.78005	0	6.49201	0	5.83794	0	7.55152	5.55428	0	5.76739	5.76394	0	6.51633	6.58961	5.94533	7.62578	5.74443	3.41143	7.71555	4.45418	6.33735	6.57743	0	5.94579	5.69711	4.25701	0	0	4.32121	6.04549	4.56133	5.0072	5.70901	0	0	0	7.70439	0	0	7.04821	0	7.04078	0	8.45919	2.01078	0	0	3.60763	0	0	0	7.43396	0	0	0	6.69975	0	0	7.23362	6.79597		5.71315	5.83946	5.70377	7.49809	7.55727	0	3.50589	7.16882	4.88118	6.94708	0	5.22805	4.38336	0	4.57471	1.8679	0	9.22316	4.49057	4.24717	0	7.35332	7.93009	6.52513	6.25304	7.50938	7.35332	4.39712	8.28448	5.0648	0	0	0	5.99413	6.60318	0	6.0072	0	6.0045	0	6.56087	6.36177	0	0	3.51096	8.15927	9.36179	7.03364	5.81583	6.44791	0	8.14761	0	0	5.66874	5.22805	0	7.40931	5.35156	6.71781	5.04527	5.60644	6.5509	0	2.19849	7.81057	5.23611	0	6.54612	6.70501	7.88582	5.68004	0	0	4.7866	0	6.95489	0	0	6.61559	5.68145	5.74739	6.98664	10.5554	7.11541	0	6.62615	0	6.71959	0	0	0	0	5.77321	5.75462	0	0	0	0	1.31615	7.60162		1.25096	1.44361	3.61117	4.0018	1.94486	0	1.11103	3.13093	4.39643	3.72574	0	4.76713	1.82375	0	0	0	1.26303		2.36177	2.42492	2.83996	1.98185	2.60407	3.852	3.13586	1.43829	1.93734	2.61117	2.87184	0	3.23113	3.8125	2.1635	2.02503	3.54102	2.35614	1.64155	5.06264	3.24489	0	0	0	0	0
COX8	FBgn0263911	0.563195	-0.18762	-1.20303	9.65684	10.0457	9.33102	9.51391			9.82975	9.9608	10.9905	10.7037	9.90418	0	9.87986	9.76416	10.8513	10.2945	10.6426	9.94843	8.41777	10.1941	9.66162	10.1452	9.91211	10.1468	9.81322	10.1321	7.81493	10.109	8.60099	8.47934	9.27543	10.3731	8.00596	9.17133	10.1432	11.1937	10.073	10.1212	9.80277	10.781	11.7849	11.0784	8.36343	10.7398	11.1235	10.1061	11.0544	8.262	8.9399	9.99088	0	9.55303	10.8754	10.3748	9.74851	10.8525	10.7679	9.82861	10.0261	9.5682	10.1313	9.94859	9.90331	9.9955	10.1045	11.1759	10.6092	8.92264	9.53259	9.33351	9.71029	10.1864	9.38569	10.8837	10.1644	10.0883	9.58192	10.4033	9.75099	11.1134	9.90126	10.6548	10.1965	9.17582	11.2657	10.6536	9.46338	9.90283	9.46921	9.26447	10.5039	9.36396	10.661	10.2664	7.88978	8.64969	7.63459	10.3331	9.3304	7.89142	9.9043	6.37034	11.955	10.8872	0	11.7207	9.69232	9.2751	11.2787	11.0337	10.277		9.01221	8.87489	10.612	9.04387	9.98786	10.7047	9.99111	10.0216	9.92979	8.83532	8.63238	10.5022	12.421	10.9662	10.5181	10.7266	9.72598	10.8933	10.4504	10.1738	8.81401	10.0142	9.54653	9.39579	10.0061	10.5246	10.1602	11.1365	11.7784	10.428	10.5638	10.4841	9.80373	10.3129	11.0033	10.4294	10.8835	11.2286	10.5919	10.4296	10.6339	9.75662	9.56474	10.7149	10.2863	10.6291	9.61576	9.86919	11.526	9.66979	10.3382	10.1466	9.9789	10.0189	8.86901	9.33838	9.65721	10.2424	10.1767	10.4493	9.54992	10.5006	10.245	9.45789	9.42171	10.7332	10.9801	9.86199	10.7108	11.0815	9.21835	10.1061	9.98986	10.5627	11.1313	9.47515	10.2546	10.903	10.0136	8.27701	9.6978	12.8295	9.63194	10.0016	9.69054	10.0794	9.85269	10.6313	8.02392	8.96717	7.79266	9.66039	8.6318	9.63521	9.8899	7.24403	11.6373	10.2265	9.61767	8.5755	8.78277		11.8487	7.02525	10.0708	9.51096	8.82715	7.46361	7.94831	8.88035	7.98094	7.60866	7.67596	9.94794	10.3087	11.2664	11.5167	10.2029	10.544		10.361	10.3855	9.99428	10.1197	11.2302	11.2222	8.9576	9.14017	8.35746	9.30834	7.08247	8.37008	8.40552	8.49538	6.82209	9.92073	8.53095	9.33851	9.00073	11.7813	8.22646	8.33682	12.3196	11.3297	10.7542	10.4177
Nelf-A	FBgn0038872	0.563195	-0.654554	-1.20274	0.83565	0.966926	0.442065	0.468535			0	2.02857	1.8679	0	0	0	0	0	0	0	0	0	0	0	2.47508	3.53356	1.62293	1.65076	0.15056	0	0	3.63227	3.97177	1.25096	1.36737	0	0	1.60407	0	0	0	0	0	0	2.26903	0	0	0	0.238787	0	0	0	0	1.25096	0	0.201634	0	0	0	2.91456	0	4.43696	2.36457	0	1.774	2.18587	0	2.73335	3.88753	0.695994	0.613532	0	0.678072	3.6893	0.757023	0	1.60881	0	0	2.51096	0	0	2.48027	3.40054	0	0	1.27501	1.5008	0	0	0	0	1.66448	0.214125	2.65306	0	0	0	0	0	0	0	4.1643	0	0	0	0.226509	5.42391	0	0	0	0	0	0	4.77347		0.0426443	1.46467	0	0	0	0	0	3.00899	1.48543	1.75275	0	0	0	0	0	0	0	5	2.41684	2.23879	0	0	0	0	3.5097	3.20163	0	0	5.27575	0.389567	0	0	0	3.0054	3.59932	0	0	0.695994	0	0	1.5656	1.59455	0	0	0	0	6.8009	3.26754	0	2.13093	0	0	0	0	2.34199	2.41684	0.111031	0	0.799087	0	4.0917	0	0	0	0.895303	0	0.604071	0.695994	0	0	1.43296	0	4.05485	1.23879	0	4.15866	4.43229	0	0	1.73985	0.847997	2.75061	4.35685	0	0	0	0	0	0	0	1.70929	0	0	0	0	0	0	0	3.21101	3.32337	0		0	0.238787	0.0840643	0.422233	0.201634	0.0976108	0.226509	1.40054	0.704872	1.3505	0.263034	0.432959	0.344828	0.189034	0	1.10434	0.454176		0.189034	1.1177	0.201634	0.0703893	0.250962	0.189034	0.0840643	0.124328	0	0.505891	0.454176	0.669027	2.46467	0.956057	0.226509	0.722466	1.04264	0.422233	0.238787	0.400538	0.176323	0	0	0	0.367371	1.02857
CG9297	FBgn0038181	0.563233	-0.614191	-1.20251	1.04466	1.28508	3.89299	4.01913			0	0	2.67356	0	0	0	0	0	2.46989	4.41954	4.51096	1.68706	1.1177	4.02237	0	0	0	0	0	0	0	0	0	0	0	0	0	0	0.189034	0.847997	4.83744	3.9644	0	3.24945	4.63633	1.33342	2.11437	0	0	0	0	0	0	0	0	1.65076	5.27128	0.226509	0	0.713696	3.04789	0	0	0	3.48414	0.669027	1.22033	0.124328	0	2.25399	0.137504	0.137504	2.35614	3.55459	4.29352	0	0	1.73985	0.765535	0	0	0	0	0.918386	5.64386	2.18269	0.879706	2.56803	0	0	4.15623	4.82782	1.03562	0	0	6.03716	0	0	0	4.07211	0	0	0	0	0	0	0	0	0	0	0	0	3.64731	0	0		0.713696	0	1.5656	0	0	0	0	0	2.75916	0	0	0	3.52732	0	4.04089	0	7.26557	0	6.44609	6.3156	0	0	0	0	0.799087	0.565597	0	2.66676	6.03386	0.773996	0.275007	0	4.20711	2.10434	0.443607	0	0	0	0	0.137504	0	0.400538	0.163499	0	0	3.55459	3.27202	2.57289	0	4.29719	0	0.948601	0	0	2.19535	1.73118	3.19377	1.91456	1.60407	2.26903	1.66448	0.111031	0	1.65535	2.488	0	3.44758	4.36317	4.13586	4.07039	0.15056	1.9855	4.80581	3.20477	3.73985	0	0.485427	0	2.84599	0	1.13093	0	2.88166	0	0.941106	1.926	1.42223	0	0	0	0	0	0	0	0	2.0036	0	0	0.214125	1.36177	0		5.43796	0.722466	2.26003	2.93734	1.37295	1.852	1	2.93546	3.2555	1.7137	2.37851	6.79103	5.28244	7.85294	5.75622	7.11645	7.51578		2.95977	8.09207	3.8748	4.86443	4.65421	4.1914	3.88362	3.08746	3.51602	3.90785	0.731183	2.06005	0.604071	4.04963	0.748461	3.47119	4.24031	3.30451	3.60288	4.9782	6.44278	4.9241	5.38198	5.07082	3.98459	6.8116
CR44321	FBgn0265380	0.563255	-1.91221	-1.20228	0.180215	0.36566	0.226543	0.329232			0	0	0	0	0	0	0	0	0	0	0	0	0	0	0	0	0	0	0	0	0	0	3.94111	0	0	0	0	0	0	0	0	0	0	0	0	0	0	0	0	0	0	0	0	0	0	0	0	0	0	0	0	0	0	0	0	0	0	0	0	0	0	0	0	0	0	0	0	0	0	0	0	0	0	0	4.42223	0	0.773996	2.29278	0	0	0	0	4.01346	0	0	0	0	0	0	0	0	0	0	0	0	0	0	0	0	0	0	0	0	0	3.47897		0	0	0	0	0	0	0	0	0	1.62293	0	0	1.38405	0	0	0	0	0	1.43829	0	0	0	0	0	0	0	0	0	5.76792	0	0	0	4.91313	0	5.0063	0	0	0	0	0	0	0	0	0	0	0	0	1.20789	0	0	0	0	0	0	0	0	0	0	0	1.99639	0	0	0	0	0	0	0	2.14731	0	0	0	0	0	0	0	0	0	0	0	0	0	4.97957	0	0	0	0	0	0	0	0	0	0	0	0	0	0	6.46793	0	0	0	0		0	0	0	0	0	0	0	0	0	0	0	0	0	2.774	0	0	1.07724		0	1.41684	0	0	0.963474	0	0	0	0	0	0	0	0	0	0	0	0	0	0.903038	0.669027	1.63227	0	2.64616	0	0	0
CR46134	FBgn0267809	0.563255	-0.673405	-1.20194	0.100144	0.202123	0.00168054	0.041402			0	0	0	2.28096	0	0	0	0	0	0	0	0	0	0	0	0	0	0	0	0	0	0	0	0	0	0	0	0	0	0.214125	0	0	0	0	0	0	0	0	0	0	0	0	0	0	0	0	0	0	0	0	3.79286	0	0	0	2.64386	0	0	0	0	0	0	0	0	0	0	0	0	0	0.555816	0	0.432959	0	0	0	0	0	0	0	0	0	0	0.594549	0	0	0	0	0	0	0	0	0	0	0	0	0	0	0	0	0	0	0	0	0	0	0		0	0	0	0	0	0	0	0	0	0	0	0	0.485427	0	0	1.76129	0	0	0	2.73335	0	0	0	0	0	0	0	0	0	3.39369	0	0	0	0	0	0	0	0	0	0	3.12928	0	0	0	0	0	0	0	0	1.65535	0.516015	0	0	0	0	0	0	0	0	0	0	0	0	0	0	0	0	0.545968	0	0	0	0	0	3.99639	0	1.1177	0	0	0	0	0	0	0	0	0	0.485427	0	0	0	0	0	0	0	0	0.594549	0	0	0	0	0	0		0	0	0	0	0	0	0	0	0	0	0.0285692	0	0	0	0	0	0		0	0	0	0	0	0	0	0	0.0426443	0	0.201634	0	0	0	0	0	0	0	0	0	0	0	0.790772	0	0	0
CG3626	FBgn0029706	0.563547	0.0518755	-1.20122	1.13455	1.04554	1.58032	1.44021			0	0	3.35896	3.91934	4.67638	0.9855	0	0.85599	1.926	1.68257	4.4614	2.85599	0	0	3.32769	0	0.632268	0.238787	0	0	4.38819	0	3.44758	0	0	0	0	0	0	0.594549	0	2.01792	0	0	0	4.78712	0	0	1.07039	0.956057	0	0	0	3.14241	3.7137	0	0	0	0	0	3.58256	0	0.422233	0	3.10434	0.695994	0	2.68257	0	3.15056	1.14405	2.47768	0.722466	0.344828	2.43029	0	0	0.495695	0	2.86592	3.10936	4.04963	1.58976	2.47768	0	0.669027	0.632268	0.464668	0	0	0	4.54905	0	3.09424	1.36177	4.36457	0	0	0	0.545968	0	0	2.57289	7.21004	3.48929	0	0	0	0	0	1.57531	0	0	0	0.214125		0	3.37573	0	0	0	2.58015	0	0	2.81762	0	0	0	2.15704	0	1.35614	0	4.70653	0.344828	0.201634	3.30889	0	0	4.19613	0	1.43829	4.81762	0	4.51096	0	0.389567	0.773996	0	0	0	0	0	3.26454	4.749	4.91695	0	0.739848	1.91839	0	0	0	2.926	0	4.39232	0	0	0	0	2.30159	0	0	0	1.32769	0	4.64097	1.25096	0.918386	0.214125	0	0	1.7866	0.31034	0.903038	0.687061	4.34554	0	0	2.51854	2.0321	3.36737	0	0	0	6.19633	1.26303	0	0.263034	4.12516	0	0	0	0	0	0	0	0	0	5.83794	0	0	0	0	0	0	0	1.42761	0		1.02857	0.422233	1.4489	2.45681	0.505891	0.62293	0.516015	1.60407	1.42761	1.73985	1.90689	2.68257	2.67129	2.17313	0.613532	1.95606	3.08916		0.765535	2.16672	0.782409	1.33342	1.774	2.16993	1.41143	1.05658	1.58496	1.85997	0.831877	1.13093	1.67356	3.21878	0.695994	1.54597	1.81558	0.871844	1.02148	1.9486	2.34199	1.20789	0	1.80735	0.443607	1.31034
CG42390	FBgn0259736	0.563698	-0.76578	-1.20067	0.561251	0.650738	2.86774	2.63284			0	0	2.33056	0	0	0	0	0	0	0.0976108	0	0	0	0	0	0	0.226509	0	1.22033	3.21723	0	0	0	0	0	0	0	0	1.19535	3.43962	0	3.854	0	0	1.35614	4.9331	0	4.58135	1.75275	0	0	0	0	0	0	0.970854	0	0	0	0	0	0.163499	0	0	2.51854	0	0	0	0	2.72901	0	0	1.19535	0	4.58195	0	0	0	0	0	2.29278	0	0	0	1.14405	1.32769	0	1.65076	0	0	2.34199	2.80116	2.91073	0	0	0	0	0	0	4.09845	0	0	0	0	0	0	0	0	0	0	0	0	0	0	0		0	0	1.48027	0	0	0	0	0	0.992768	0	0	0	1.7137	0	4.28244	0	1.47508	0	4.05745	2.81558	0	0	0	0	0	0	0	0	2.80116	0	0	0	0	0.704872	0	0	0	3.9982	0	0	0	0	0	0	0	0.613532	6.60274	4.24565	0	0	1.926	0	0	0	3.60881	0	0.807355	0	3.10434	0	0	0	0	0.137504	2.14405	0	1.91839	3.05485	0	0	0	0	0	3.04963	0	0	0	0	0	0	3.70708	0.15056	0	0	0	0	0	0	0	0	5.69098	0	0	0.641546	0	0	0	0	0	0	0		3.43829	0.495695	4.59694	2.97269	1.8953	2.01792	1.26303	2.15056	3.67016	2.95791	4.16912	3.42089	4.61648	2.45154	1.4957	3.29131	3.848		2.0036	3.94767	1.70929	3.04264	3.17153	4.03034	2.5509	3.5373	2.89142	3.27501	0.9855	2.25399	0.464668	3.65992	0.956057	2.52857	2.81762	2.69822	3.42761	3.65076	3.61117	2.22033	1.51602	2.33342	1.18903	3.35191
Prestin	FBgn0036770	0.563698	-0.527332	-1.20063	1.89861	2.02793	1.45997	1.96643			0	3.77716	1.15056	4.23496	0	0	0.765535	0	3.87676	4.32193	0	5.142	5.12516	0	2.22033	5.42358	2.41954	4.04963	3.55213	5.15704	0	0	4.33628	6.32966	6.15381	0	6.28928	0.250962	0	0	0	0	0	0	5.00764	0	0	0	0	2.58976	0	4.7301	0	1.76129	0	3.25701	0	0	0	5.08491	4.57894	0	4.34554	2.59932	1.15704	3.04264	0.378512	2.46989	0	2.91073	0	5.21568	0.887525	0	4.23036	3.10769	1.91073	2.32193	0	2.06005	1.37295	0.321928	2.40871	0	1.05658	0	1.07039	2.93168	0	2.86987	0	3.92125	4.47184	0	3.98641	5.20984	0	4.87234	5.6946	3.96532	0	0	4.57954	4.85499	0	0	0	0	0	0	4.19219	0	3.3505	0	0		3.58015	4.07211	2.26003	0	2.51602	0	3.73118	0	2.28983	5.70293	8.68937	5.03166	2.36737	0	2.5008	5.83036	0	0	4.55949	2.25096	0	0	0	5.19259	4.42895	1.9782	0	3.36457	0	3.18269	0	0	6.24736	0.956057	0	0	2.86987	0	4.65363	6.51349	4.64443	0.124328	0	5.90737	1.9855	4.16591	0	1.88753	0	0	0	1.32769	2.01436	0	2.1177	0	3.13586	3.39094	4.41616	0.748461	0	0	5.2426	3.73118	2.26903	4.90785	2.9241	1.61824	4.33199	4.39094	0	1.20163	4.19535	2.46728	0	0	0	0	0	0.15056	0	2.79077	4.80839	0	5.57471	0	4.03034	0	0	0.238787	5.29902	0	0	3.0993	2.35614	0	0	3.78136	4.10601	0	0.669027		1.48543	0.321928	0.545968	0.15056	1.14405	1.10434	1.4957	0.594549	1.81967	2.94673	1.92979	2.86196	3.0635	1.28688	1.09085	1.79494	1.18269		0.0840643	3.76553	0.475085	1.49057	2.34767	2.12763	1.01436	1.85599	1.852	1.48543	1.83996	2.1375	1.21412	3.87774	1.73985	1.56071	4.17712	2.30451	2.37573	2.37295	3.05485	1.1177	0.495695	0.739848	0.823749	2.91456
tacc	FBgn0026620	0.564289	-0.323783	-1.19917	4.47244	5.05725	3.33836	3.29703			0	5.49857	4.45681	0.0703893	0.454176	7.8196	7.09096	5.54257	4.97545	5.00225	0.454176	8.08018	0	2.92979	6.71205	5.98937	3.94298	6.81928	5.4446	5.55121	6.74631	7.42576	7.09244	6.65091	6.13545	6.38474	0	0	5.29756	5.849	6.74645	6.42895	4.0072	0.757023	4.89433	5.37678	2.21101	0	5.58256	6.43996	5.35226	5.56407	5.33949	5.40633	7.90044	6.97499	6.47135	5.61794	5.63488	5.62205	5.17473	5.43429	7.32021	6.8953	6.37173	5.13011	8.30506	5.18666	0	3.85	1.79909	5.53761	2.9222	5.8189	5.75087	6.44741	5.0072	0	5.93829	5.04308	3.22497	3.8125	2.7845	4.82018	4.67864	4.87873	3.64962	4.33771	0.201634	4.81609	3.22959	5.90689	5.19061	4.66562	6.10182	0	0	2.44095	7.67214	6.74241	0	0	6.93275	0	6.37156	6.93793	4.05311	7.23678	0	0	8.14226	0	4.84549	0	7.25399		6.05918	7.15451	6.25115	6.73363	5.61206	6.94743	0	6.9982	4.55213	5.91719	0	6.69153	3.14568	0.632268	6.3411	5.31976	8.62158	7.252	4.37434	5.1815	4.98185	5.97957	5.29902	6.65363	5.90977	7.51696	6.39283	5.60199	7.24888	4.10266	4.81865	0	6.04963	4.79546	6.926	7.60118	5.63169	4.92979	6.83769	8.41752	5.88142	5.80323	0.83996	4.38888	7.05756	6.10769	2.78869	4.02768	1.83188	5.47768	3.7137	5.49121	4.20633	1.96717	6.86134	6.75916	3.02857	6.88252	5.25814	4.70598	5.14527	1.42223	5.82807	0.163499	4.73769	5.4522	3.97269	4.31325	6.39249	5.68678	6.40803	5.86913	6.50335	6.48704	0	0.757023	5.52669	0.176323	5.83618	0.298658	4.73444	5.46956	5.57864	0	7.11458	7.20887	5.41988	0	7.28725	3.19061	6.55735	0	7.10171	6.32517	6.47816	7.45943	9.66007	7.19269	6.70044	6.96901	6.7987		1.60881	2.41954	3.69933	5.61471	1.58496	2.40054	2.43563	4.04264	4.65134	4.75489	4.0268	5.34021	4.92884	1.8679	1.16993	3.52356	2.68257		1.41684	4.17073	2.5008	3.09085	3.25399	3.52982	3.10434	2.15381	2.91456	4.75275	2.488	3.37712	3.95884	5.23343	3.31615	3.59574	4.38612	3.49185	3.774	4.62469	4.93546	3.67694	0.400538	0	1.4489	4.24641
melt	FBgn0023001	0.564289	3.13676	-1.19906	0.0687608	0.0394266	0.595903	0.55506			0	0	0	0	0	0	0	0	0	0	0	0	0	0	0	0	0	0	0	0	0	0	0	0	0	0	0	0	0	0	0	0	0	0	0	0	0	0	0	0	0	0	0	0	0	0	0	0	0	0	0	0	1.07724	0	0	0	0	0	0	0	0	0	0.298658	0	0	0	0	0	0	0	0	0	0	0	0	0	0	0	0	0	0	0	0	0	0	5.84398	0	0	0	0	0	0	0	0	0	0	0	0	0	0	0	0	0	0	0		0.0565835	0	0	0	0	0	0	0	0	0	0	0	0	0	0	0	0	0	0.650765	0	0	0	0	0	0	0	0	0	0	0	0	0	0	0	0	0	0	0	0	0	0	0.214125	0	0	0	0	0	0	0	0	0	0	0	0	2.03914	0	0	0	0	0	0	0	0	0	1.02148	0	0	0	0	0	0	0	0	0	0	0	0	0	0	0	0	0	0	0	0	0	0	0	0	0	0	0	0	0	0	0	0	0	0	0	0		0.201634	0	0.344828	0.137504	0.124328	0.111031	0.411426	0	1.23266	1.05658	0.163499	0.748461	1.43829	1.0635	0	1.37851	1.71809		0.15056	2.02857	0.111031	0.286881	0	0.722466	0	0.0703893	0.111031	0.575312	0.584963	0.632268	2.44361	0.695994	0.137504	0	0.895303	0.250962	0.565597	0.0703893	1.32769	0.495695	0	0	0.411426	1.45943
CR44205	FBgn0265103	0.564431	-0.77161	-1.19863	0.998129	1.75964	0	0			0	0.411426	1.23266	3.12598	0	0	6.26078	0	2.38128	0	0	6.69599	6.99118	0	0	0	0	0	4.09255	6.57516	0.903038	6.46989	6.67976	0	4.09845	0	0	0	0	0	0	0	0	0	0	4.20477	0	0	0	0	0	0	1.54102	0.632268	0	0	6.06005	2.40327	0	0	0	0	0	0	0	0	0	0	1.78241	0	0	6.28725	0	0	3.0072	0	4.36317	0	2.66448	0	0	0	0	3.57894	0	1.36737	0	0	0	0	0	0	0	0	0	0	0	0	0	0	0	0	1.04963	0	1.0635	5.02503	0	0	0	0	0	0	0	0	3.85499		5.70598	2.55827	0	5.65363	0	3.39094	8.33664	2.19219	3.69377	1.42223	0	0	0	0	0	0	0	0	0	0	0	0	0	0	1.09761	0	0	0	0	1.93734	2.08406	0	0	0	0	0	0	0	0	6.00899	5.62381	6.05853	6.70667	3.17313	0	0	0	0	0	0	5.80478	0	6.99005	0	2.23573	2.70044	0.443607	2.6893	0	4.1375	0	0	3.18903	0	0	3.5373	4.88411	0	0	6.96694	5.22226	0	3.64731	4.71809	5.50875	4.84549	5.12805	0	6.55796	5.50843	0	0	0.956057	0	0.678072	2.74631	1.20163	0	4.43429	0	2.84197	0	3.849	0	0	0	0	0	6.46123	4.19613	0		0	0	0	0	0	0	0	0	0	0	0	0	0	0	0	0	0		0	0	0	0	0	0	0	0	0	0	0	0	0	0	0	0	0	0	0	0	0	0	0	0	0	0
Ufd1-like	FBgn0036136	0.56445	-0.424368	-1.19843	4.26347	4.61074	4.12882	3.58469			7.2949	5.91121	5.53543	0	7.63894	0	5.75756	2.0072	6.3978	0	7.3587	0	0	0	6.69725	5.92101	6.39283	6.61809	6.64933	7.16651	0	0	1.81967	6.98993	7.4876	0	8.10638	0	0	5.95931	8.22949	6.31814	6.97281	0	0	8.26181	0	0	6.83618	6.4872	0	0	7.20906	5.73145	8.36251	0	6.88789	0	0	4.68201	6.28077	8.05463	7.42484	0	7.91689	6.88044	8.08491	6.07767	7.49809	5.99684	6.7828	5.09972	3.46989	3.7761	4.19298	5.30779	5.85898	6.24317	6.27352	5.36562	5.25058	6.28411	7.23592	6.79181	6.35509	5.68004	6.2589	5.10518	4.81455	6.56697	0	6.04505	6.10978	5.70625	6.43446	7.84222	0	0	6.47168	7.35473	8.55922	2.43829	0	0	0	0	2.09424	0	0	0	4.86096	0	5.49057	0	7.64003		5.76765	6.53247	2.9982	6.45812	6.55259	0	6.63358	7.44593	5.46695	6.50001	0	0	5.96463	0	7.0072	3.87283	8.61971	8.07767	5.70404	5.08619	0	4.96993	6.4048	7.26847	5.59694	5.2709	6.94169	3.22188	0	5.89845	7.96567	0	7.14629	7.24897	5.15015	0	0	0	0	0	7.15472	7.49081	0	5.36282	8.93926	5.61853	9.84599	6.87357	0	3.25399	4.70487	0	0	0	7.43388	7.53535	4.67016	7.02879	6.3087	6.3014	2.76341	5.35826	7.64775	8.36785	5.58015	7.66562	7.64508	6.12081	4.97361	0	7.09096	7.42492	3.74201	6.52121	7.13597	8.43354	8.50807	0	7.08937	5.82299	6.41988	5.62732	0	2.9222	0	0	8.27389	0	7.83895	0	0	0	0	6.67469	7.92285	8.34336	0	8.15659	0	7.8031	7.51546		3.54226	1.82782	6.45566	6.37539	2.59694	1.42223	3.17153	6.87787	6.02348	5.91073	5.23458	6.29664	5.16108	1.15704	0	4.69711	3.43962		4.91504	4.98459	3.09424	3.15866	3.66903	4.64904	2.85798	3.33056	2.71589	5.15947	2.774	3.24489	4.85699	6.54535	4.28021	4.38198	3.23419	4.33771	3.86196	3.74631	4.2891	2.12433	1.99277	3.94111	0	2.38681
CG11374	FBgn0031214	0.565807	-0.535239	-1.19611	0.196726	0.332217	0.0984977	0.188396			0	0	0	0	0	0	0	0	0	0	0	0	0	0	0	0	0	0	1.1635	0	0	0	0	0	0	0	0	0	0	0	0	0	0	0	6.24375	0	0	0	0	0	0	0	0	0	0	0	0	0	0	2.41954	0	0	0	0	0	0	0	0	0	0	0	0	0.214125	5.45549	0	0	0	0	0	0.356144	1.1177	0	0	0	0	0	1.96347	0	0	0	0	0	0	0	0	0	0	0	0	0	0	0	0	1.72247	0	0	0	0	0	0	0	0	0	0	0		0	0	2.61589	0	0	0.411426	0	0	0	0	0	0.485427	0	0	0	4.6427	0	0	0	0	0	0	0	6.51175	0	0	0	0	0	0	0	0	0	0	0	0	0	0	0	0	0	0	0	0	0	0	0	0.739848	0	0	0	0	0	0	3.39506	0	0	0	0.83996	1.58496	0	0	0	0	0	0	0	0	0	0	0	0	0	0	0	0	0	0	0	0	0	0	0	0	0	0	0	0	0	0	0	0	0	0	0	0	0	0	6.78529	5.54164	0		0	0	0	0	0	0	0	0	1.26303	0.411426	0	0	0	0	0	0	0		0	0	0	0	0	0	0	0	0	0.411426	0	0	1.18903	0	0.731183	0.389567	0.799087	0.286881	0.298658	0	0.604071	0	0	0	0	0
CG16771	FBgn0032779	0.566046	-0.644366	-1.1955	0.333445	0.601155	1.14009	0.665416			0	0	0	2.31034	0	0	0	0	0	0	0	0	0	0	0	0	2.55336	0	0	0	0	0	0	0	0	0	0	0	0	0	0	0	0	0	0	0	1.94111	0	0	0	0	0	0	0	0	4.0036	0	4.50779	0	4.95838	0	0	0	0	0	0	0	0	0	0	0	0	0.475085	0	2.30159	0	0	0	0	0	0	0	0	0	0	0	0.933573	0	0	0	0	0	0	0	0	0	0	0	0	0	0	0	5.15947	0	0	5.8674	0	0	0	0	0	0	0	0	0		0	0	6.39266	0	5.03914	0	0	1.09761	2.68482	1.17632	0	0	0	0	0	4.37086	0	0	0	0	0	0	0	1.73552	0	0	0	0	0	0	0.731183	0	0	0	0	0	0	0	0	0	4.88655	2.80116	0	5.00495	0	0	0	0	0	0	0	0	0	0	0	0	1.07724	0	3.80941	0	3.90785	0	0	0	0	0	0	0	0	0	0	0	0.443607	0	2.54597	0	0	0	0	0	0.641546	0	5.76421	0	2.01078	0	0	0	0	0	0	0	0	3.13586	0	0	0	0	1.45943	0	0		0	0.15056	1.51096	2.46205	0.124328	0	0	0.956057	1.9486	1.79077	0.575312	1.58015	1.21412	2.20163	1.64155	1.10434	2.12102		0.669027	0	0.238787	0.739848	0.941106	1	0.389567	0	0.594549	1.02148	0	0.333424	0.263034	1.852	1.40054	0.669027	1	0.137504	0.516015	0.189034	0.400538	0	1.33342	2.57289	0	1.04264
eIF1	FBgn0035423	0.566046	-0.165785	-1.19493	9.0067	8.95376	7.58748	7.48339			8.72819	9.72175	9.93827	9.81117	9.84303	10.0348	9.11811	9.23941	10.4636	9.44197	9.89151	8.43229	0	9.95217	9.61198	9.24591	9.30984	9.39981	8.81532	9.71519	7.90177	9.04767	9.96123	8.88496	9.00343	9.94942	8.487	10.1154	8.6335	9.48517	9.23726	9.44568	9.94357	9.17734	10.8344	8.7761	9.72279	10.2988	10.0676	9.58067	8.53282	8.65617	8.78976	9.58459	8.51199	9.58695	8.36562	9.63054	8.12107	9.11299	9.72441	9.36532	9.6017	10.0916	9.58577	9.15977	8.9676	9.05861	8.44191	9.4515	8.6315	9.70002	8.23362	7.23745	8.67553	9.78016	8.46258	9.77857	9.86708	9.41437	9.06768	8.00073	9.74628	9.22151	9.09806	9.18559	9.2564	8.76583	9.21466	8.89382	10.6011	9.66961	9.59315	7.83245	9.56278	9.17	9.92142	0	10.6314	9.7895	8.19052	6.40769	7.09255	7.30058	9.22347	8.3306	8.03579	9.40312	9.99291	10.1675	9.23948	8.64573	7.63183	8.8181	8.61184		9.8554	10.5408	9.71337	9.0694	9.70593	10.5256	10.2977	9.75967	8.71229	8.23649	7.98834	8.9424	9.65363	10.1557	9.03859	8.7076	0	10.0298	8.35667	9.17712	9.41876	7.87277	9.64771	9.58768	9.82443	9.55198	9.28538	8.91064	9.70786	9.64665	10.0504	8.76225	9.17503	9.20122	10.2844	0	9.29522	7.96659	10.5557	8.60077	8.59421	9.2056	6.62542	8.76997	9.35299	10.2177	0	9.39043	10.4908	9.38601	7.4876	10.1406	9.62333	9.73066	9.21597	10.0402	8.10764	9.35898	8.25304	9.28267	9.10774	9.14934	9.39337	8.69926	8.85733	8.92003	9.31399	9.20572	8.76908	9.93646	9.89736	9.39049	9.0043	9.87258	8.45594	9.60261	9.21308	8.51321	10.0407	9.00621	8.32197	8.70826	9.5338	12.3042	8.4733	10.8628	10.117	11.2069	8.00411	11.0297	8.19471	10.0138	8.40969	9.18584	9.62874	9.96522	0	9.74189	8.64129	9.11322	9.43921		8.90307	5.75248	8.16098	8.62979	7.82877	6.43929	7.66213	8.2074	7.91301	7.88062	7.49785	8.95265	7.58586	6.90087	6.41718	5.98482	8.27034		7.55052	7.75382	8.23568	8.18115	8.02647	8.43079	7.32039	7.59021	6.43012	8.06334	7.11998	7.14853	7.99904	8.28854	6.44477	7.47346	7.08916	7.5194	7.4165	9.00245	7.7664	5.81788	7.01814	7.87184	6.51396	6.5627
RpL5	FBgn0064225	0.566046	-0.0691877	-1.19452	11.9566	12.034	11.3692	11.2387			12.0404	12.1629	11.8362	12.4456	12.1708	10.7652	12.2568	12.2327	12.066	11.8978	11.7246	12.3185	12.359	12.3564	12.0084	12.1564	11.7244	11.6078	12.2529	12.2157	12.0451	12.4049	12.6471	12.7657	12.8154	12.0863	12.5359	13.1908	12.3596	11.6157	12.0016	11.5589	12.4997	12.1737	11.2931	11.8811	12.428	12.1957	11.9917	12.2031	11.9786	12.8856	12.5282	12.4657	12.198	12.7746	11.9381	12.0718	11.35	11.6048	12.0916	11.3309	12.0211	12.3726	12.0192	12.0789	11.4034	12.2547	11.6568	11.6542	11.9837	12.113	11.0824	11.7245	11.6753	11.9164	11.9474	12.168	11.7812	11.6047	11.6688	11.8988	11.6989	11.8489	11.4239	11.5122	11.6435	11.0257	10.8936	12.1088	12.3192	11.6918	12.1298	11.9286	12.7583	11.5453	11.9811	12.1567	12.2241	11.9701	12.1095	12.3469	12.0043	10.7007	12.0757	12.2726	11.465	11.2467	12.1929	10.6224	12.0894	11.2077	11.0388	12.4145	11.258		12.4497	12.2784	11.9398	12.1071	11.79	12.0598	11.9718	12.0753	11.9842	12.4394	11.7477	12.0031	11.3951	11.1423	12.2301	11.7317	11.5024	11.5792	11.5253	12.0247	12.4005	11.8775	12.2431	11.964	12.5943	11.9651	12.0984	11.9682	10.2886	12.1202	11.8008	11.6882	12.7617	12.3503	11.9771	12.2113	12.3683	12.36	12.3842	12.4065	11.729	12.3546	11.5719	12.423	12.0293	12.0774	12.0044	11.9398	12.5326	12.1458	12.3527	11.9597	12.963	12.3547	12.1947	11.8154	10.7142	12.1662	11.3356	11.9578	11.9784	12.3569	12.0033	12.07	11.4061	11.7038	12.044	12.0588	11.8816	11.7661	12.3363	11.8724	11.947	11.976	11.358	12.2347	12.1966	12.733	12.8695	12.4242	12.4851	11.4615	12.2696	11.9753	12.2118	11.4054	12.1843	11.416	12.6675	11.4778	12.1543	12.1917	12.4233	11.3318	12.0557	12.8036	11.7929	12.8603	12.8707	12.5307	11.2218		11.1364	11.856	11.1848	11.5718	10.4264	10.9464	11.2759	11.7845	11.5734	11.4848	11.3306	11.9234	11.3975	10.7759	10.7532	11.4259	12.429		11.1126	11.1522	11.2389	11.095	11.7856	11.6686	10.8348	10.7299	10.7928	11.2429	11.1197	11.5521	11.7926	11.7813	10.672	11.1773	11.2517	11.227	11.7515	11.1353	12.0094	11.0881	10.9721	10.3532	11.0179	11.5267
Mtr4	FBgn0001986	0.566046	-0.81317	-1.19447	0.483106	0.866122	0.19574	0.269414			0	0	0	0	0	0	0	4.05918	0	0	0	0	0	0	0	0	1.09085	4.53419	3.24336	0	0	0	0	0	0	0	0	0	3.57894	0	0	0.367371	0	0	0	0	0	0	0	0	0	0	4.72083	0	4.87381	0.263034	0	0	0	0	0	0	0	0	0	0	0	0.604071	1.58015	0.250962	0	0	0.704872	0	0	2.58496	0.545968	0	3.71699	0	2.52105	0	3.33199	0	0	1.72683	1.11103	2.38405	0	0	0	0	0	0	0	0	0	0	0	0	0	0	0	0	0	0	0	0	0	0	2.93168	0	0	0	0		0	0.0565835	4.61058	0.321928	0	3.12763	0	0	3.70155	4.56377	5.43763	0	1.48543	0	1.9855	3.1375	0	0	0	1.92979	0	0	0.163499	0	0	2.20163	4.59932	2.69377	0	3.09085	0	4.88753	0	0	0	0	0	0.815575	0	1.05658	0	0	0	0	0	2.46205	0	0	0	1.0072	0	0	0	0	2.01436	4.23573	3.0018	1.91456	0	2.16672	3.48285	0	0	0	1.12433	3.15543	0	1.34483	0	2.24793	1.32193	0	2.63227	3.91361	0	0	0	0	0	0	1.47508	0.111031	0	0	0	0	0	0	0	0	0	0	0	0	0	0	0	0	0	0	0		0	0.0840643	0.201634	0	0	0	0	1.18269	0.163499	0.422233	0	0	0.613532	0	0	0	0.659925		0	0.201634	0.137504	0.163499	0	0.454176	0.226509	0	0	0.15056	0	0.189034	1.53107	1.26903	0	0.516015	0.815575	0.201634	0.389567	0	0.226509	0	0	0	0	0.263034
abd-A	FBgn0000014	0.566486	-0.430654	-1.19382	4.09608	4.22247	2.0799	1.82373			5.44956	6.49729	4.18587	5.58015	6.33878	5.59455	5.08619	6.21607	0	6.46989	4.58256	2.83592	5.85723	0	0	0	3.26153	6.58886	0	0	0	8.09614	6.90063	6.28614	5.804	0	7.76765	5.79338	0	0	4.79494	0	0	0	0	4.33842	7.37695	6.2384	5.76607	5.91743	0	6.17273	6.49857	3.58736	0	5.48478	3.83289	4.94064	0	5.05961	4.21023	4.88704	6.18646	5.75995	5.10852	6.06091	5.38405	6.55949	5.99842	3.65992	3.83188	6.36702	0.250962	5.19338	4.59216	5.88655	6.25248	5.18706	5.25663	5.4614	4.0018	0	6.01569	5.34518	3.0197	3.60051	5.05745	1.43296	5.03562	5.4192	5.10308	4.15299	5.23993	6.0847	5.59126	6.26247	0	0	0	6.05246	7.25267	0	7.0187	6.79948	6.38353	6.46336	0	7.2075	0	0	6.34092	7.72826	3.91648	0	6.26679		6.46074	0	0	6.5331	7.13	5.19101	7.38215	4.87184	6.02281	7.33074	0	0	3.96717	0	0	0	4.56621	3.68257	3.4957	4.0045	0	6.77729	6.28522	7.52489	6.0505	0	5.28429	4.48091	0	0	0	5.19653	6.38578	7.52974	7.96284	8.13514	0	2.81147	5.58526	7.30314	7.2031	6.15906	5.74927	5.78319	7.8268	6.00742	0	5.9514	0	7.7909	0.910733	5.59783	7.09434	7.31007	5.23343	0	3.83086	0	4.78869	5.91767	0	0	5.03738	0.189034	3.29425	0	4.09592	5.42895	5.3466	5.97957	6.01346	5.56377	6.97545	5.47671	0	6.70266	7.29085	1.86394	6.84612	6.87123	5.84071	6.0864	6.70598	0	0	0	0	6.86134	6.61883	5.10308	7.82909	7.34056	6.30979	3.44361	0	0	7.33744	3.91265	6.73254	6.59126	5.67384		0.344828	0.286881	2.34483	3.08746	0.516015	1.76977	1.76129	2.9855	3.9542	3.56071	3.45549	3.02503	2.07724	1.43296	0	2.10769	2.64847		0.495695	1.70929	0.545968	1.33914	1.1375	1.12433	1	1.90304	1.70487	2.41684	2.3505	2.27501	0.163499	4.32121	2.43029	2.7137	4.05918	2.23266	2.18903	2.06005	2.31034	1.05658	0.454176	1.86394	0.757023	1.47508
CG43175	FBgn0262794	0.566486	-1.20218	-1.1937	0.178356	0.0885171	3.32063	2.46436			0	0	0	0	0	0	0	0	0	0	0	0	0	0	0	0	0	0	0	0	0	0	0	0	0	0	0	0	0	0	0	0	0	0	0	0	0	0	0	0	0	0	0	0	0	0	0	0	0	0	0	0	0	0	0	0	0	3.16511	7.01781	0	0	0	3.9991	0	0	0	0	0	0	0	0	0	0	0	0	0	4.54535	0	0	0	0	0	0	0	0	0	0	0	0	0	0	0	0	0	0	0	0	0	0	0	0	0	0	0	0		0	0	0	0	0	0	0	0	0	0	0	0	0	0	0	0	0	0	0	0	0	0	0	0	0	0	0	0	0	0	0	0	0	0	0	0	0	0	0	0	0	0	0	0	0	0	0	0	0	0	0	0	0	0	0	0	0	0	0	0	0	0	0	0	0	0	0	0	0	0	0	0	0	0	0	0	0	0	0	0	8.94023	0	0	0	0	0	0	0	0	0	0	0	0	0	0	0	0	0	0	0	0		0	2.77189	6.81019	7.92582	3.41819	8.12856	4.28983	3.30012	5.12805	5.78057	6.1469	0	2.75061	0	0	0	0		1.13093	4.19219	8.89099	0	2.41954	0	5.13627	0.978196	3.41278	5.44956	3.47249	2.66221	0	1.98914	7.13761	0	1.58496	0	4.04614	2.61353	0	0	3.32625	0	0	4.29719
PDZ-GEF	FBgn0265778	0.567744	-0.530659	-1.19125	1.32826	1.58025	0.297903	0.3827			0	0.594549	0.321928	4.28096	0	0	1.47508	2.96901	0	2.64155	0	0	0	0	4.20633	0	1.95606	0	3.32481	3.43429	0	0	4.74039	2.75916	3.69822	0	0	0	0.111031	0.545968	0.464668	0.963474	0	0.31034	0	0	4.35332	0	0.201634	0	0	0	0	3.04614	0	3.34767	3.28688	3.07039	0	2.64847	0	5.06048	0	0	2.77189	4.51979	2.64616	2.24184	3.11103	0.0703893	3.56438	0	0.584963	3.1375	1.63227	1.32193	1.1177	0	0.298658	1.96717	0	0.250962	0	0	0	2.23266	1.23879	1.18269	0	0	1.89918	3.56803	0	0.163499	4.45286	0	3.32912	0	5.13791	3.82883	0	0	4.87823	0	2.19849	4.72083	1.26303	0	0	0	0	0	2.72683	0	3.59694		0.333424	1.72247	4.03298	1.20163	0.333424	0	0	0	0.344828	0	0	4.18824	0.565597	0	0.378512	4.41414	0	0	0	0	0	0.0976108	0	3.52607	4.39094	0	0	0	0	0.356144	3.91169	0	0	4.27128	3.10769	1.56071	0.378512	3.93546	2.0072	5.85549	3.98277	3.12928	4.34412	0.189034	0	1.99639	0	0	0	0.275007	3.67356	1.89142	2.60407	0	0	0	0.201634	2.50843	2.26303	0.555816	2.95233	0	0	0	1.46989	1.43296	1.97453	3.28836	0.443607	3.22959	3.5741	0.650765	1.23266	2.83188	5.92101	1.83996	3.85699	0.687061	3.55213	6.1014	4.49697	2.23573	1.30451	0	0	0	0	0	0	1.17632	2.65992	0	0	4.7339	4.82477	0	0	1.22651	4.58376	3.67807	5.11686		0	0.124328	0.0703893	0	0.0426443	0.137504	0.189034	0.956057	0.464668	1.20163	0.389567	0.137504	0.443607	0.505891	0	0.250962	0.15056		0.0565835	0.910733	0.275007	0.321928	0.238787	0.356144	0	0.163499	0.124328	0.189034	0.389567	0.201634	2.38957	1.5509	0.400538	0.189034	0.378512	0.189034	0.124328	0	0	0.669027	0	0.505891	0	0
yata	FBgn0260990	0.567744	-1.18225	-1.19114	1.11419	1.17145	1.02843	0.952885			0	2.40327	1.15704	0	3.22651	0	2.17313	1.79077	0	1.37295	0	0	0	0	2.72465	0	0	0	3.3978	0	3.77926	0	3.05137	0	0	3.6893	0	0	4.1643	0	2.32193	4.29205	4.63052	0	0	0	0	0	0	0	0	1.79077	0	3.03738	0	3.12267	0	2.52607	0	3.18587	2.76765	0	0	0	2.9241	4	0	1.17632	0	0	0	3.852	0.731183	0.650765	1.37851	0	3.59932	0	0	0.464668	0.790772	1.28688	0.176323	0.0976108	0	2.98185	2.17951	0	0	4.26903	3.35332	0	0	2.86987	2.46728	5.64933	4.68818	0	0	0	0	0	0	0	0	0	0	0	0	0	3.73769	0	0	0	3.06005		0	2.17632	0	2.06695	0	0	0	0.454176	0	0	0	0	0	4.99413	2.37851	0.641546	5.24717	0	4.14975	0.0976108	0	3.36737	0	0	0	3.30889	2.774	0	0	0.678072	4.81609	7.2764	0	0	0	0	0	4.94158	0.773996	0	0	2.47249	0	0	0	2.29572	3.47119	0	2.66676	0	0.62293	2.30451	0	5.0917	0	2.86394	0	0	1	0	0	0	0	0	2.11103	0	0.189034	0	0	0	0.464668	2.53356	0	0	0	0	0.0976108	0	3.24489	0	4.36807	2.36457	4.54597	0	0.669027	0	0	0	1.96717	0	4.05485	0	0	2.57046	0	0	0	6.48398	4.30743	5.4121	0		0.333424	0.286881	0.887525	1.87578	0.286881	0.505891	0.526069	1.21412	2.20789	1.36737	0.831877	1.93357	1.63227	0.83996	0	1.23266	1.52105		0.321928	2.03914	0.516015	0.713696	0.516015	0.757023	0.505891	0.536053	0.807355	0.933573	0.584963	0.604071	1.86394	1.89918	0.9855	1.07724	1.32769	0.575312	1.45418	1.67807	1.33914	0.765535	0.678072	0	0	1.66448
CR44368	FBgn0265499	0.567761	-2.02849	-1.19082	0.159583	0.441062	0.284839	0.187836			0	0	0	0	0	0	0	0	0	0	0	0	0	0	0	0	0	0	0	0	0	0	0	0	0	0	0	0	0	0	0	1.15704	3.77294	0	0	0	0	0	0	0	0	0	0	0	0	0	0	0	0	0	0	0	0	0	0	0	1.11103	1.1177	0	0.659925	0	0	0	0	0	0	0	0	0	2.91456	0	0.604071	0	0	0	0	2.46989	0	0	0	0	0	0	0.970854	0	0	0	0	0	0	0	0	0	0	0	0	1.9782	0	0	0	0	0	0	0	0		5.18864	0	0	0	0	0.641546	0	0	0	0	0	0	0	0	0	0	0	0	0	0	0	2.65306	0	0	0	1.04264	0	0	0	0.722466	1.1375	2.20163	0	0	0	0	1.30451	0	0	1.66903	0	0.526069	0	0	0	1.56071	0	0	0	0	0	0	4.43162	0	0	0	0	0	0	0	0	0	0.321928	0	0	0	0	0	0	0	0	0	0	0.669027	0	0	0	0	0	0	0	0	1.77821	0	0	0	0	0	0	0	2.67582	0	0	1.02148	1.16993	0	0	0	1.27501	5.90641	6.65005		0	0	0	0	0.895303	0	0	0	0	0	0	0	1.83592	0	0	2.11103	0		0	1.1177	0	0	0	0	0	0	0	0	0	0.422233	0	1.70929	0.62293	0	0	0	0.823749	0	0	0	0	0	0	0
fbp	FBgn0032820	0.567761	-0.846751	-1.19068	0.721807	1.12715	3.68654	3.9975			7.55942	0	5.48704	0	0	0	0	0	0	0	0	0	0	0	0	0	0	0	0	0	0	0	0	0	0	0	0	0	0	0	0	0	0	0	1.5509	6.86913	0	0	0	0	0	0	0	0	0	6.00675	6.03166	0	0	0	5.66818	0	0	0	5.22651	0	0	0	0	5.48446	0	0	2.39506	0	6.1536	0	0	0	0	0	3.95791	0	0	0	0	3.84599	0	0	0	0	0	0	0	4.67976	0	0	0	0	0	4.87332	0	0	0	0	0	0	0	0	0	0	0	0	0	0	0		0	0	0	0	0	0	0	0	3.13093	0	0	0	5.39163	0	0	0	3.89918	0	6.40259	4.58195	0	0	0	0	0	0	0	6.20984	7.85823	5.74281	0	0	5.07553	2.99277	0	0	0	5.60377	0	0	0	0	0	0	0	0	0	6.92588	0	0	0	0	0	0	0	0	0.831877	0	5.35156	4.60644	0	0	0	7.28512	2.88947	6.11041	5.57652	4.63633	0	0	0	1.01436	0	5.52482	0	0	0	0	0	0	0	6.19987	0	0	0	0	0	0	0	0	0	0	0	0	0	0	0	0	0	0	0		4.09255	1.53605	1.64616	0.823749	2.53107	1.30451	2.0635	3.24945	2.10434	3.63227	2.52105	4.87676	4.05832	6.28947	5.95	7.80168	8.19027		3.16189	5.21994	2.96532	2.41954	4.39575	3.7301	2.18269	3.7126	2.84197	3.66562	2.63227	2.33342	4.70598	3.87578	1.73552	2.79494	3.848	2.79077	2.60881	6.93534	6.399	3.3505	5.90761	6.61897	5.06867	7.1984
CG6770	FBgn0032400	0.568245	-0.225474	-1.18986	9.60672	9.6288	11.1493	11.1593			10.4204	8.82458	11.7517	10.2261	8.8695	6.832	8.37534	8.84696	10.1304	10.6244	11.273	11.7357	9.21048	10.5129	8.16972	9.55708	8.23491	8.42966	9.36582	9.93783	9.40062	10.4002	10.1209	9.98893	9.81117	10.6494	9.18532	10.8404	9.60692	11.6017	9.17837	11.6299	9.37962	9.56636	12.4158	11.3611	9.33307	8.38392	10.6547	8.11301	11.2956	9.02578	10.3899	8.41274	9.79643	10.8432	11.0336	9.99999	11.3029	10.7963	10.683	9.59963	9.56735	7.46017	12.4872	10.6807	11.7637	9.32073	10.8866	11.9214	9.79713	9.02746	9.71194	9.68676	11.7159	8.38029	8.97782	10.0827	9.67007	8.57743	9.78328	9.59487	9.52988	8.60829	9.54846	8.84263	8.0031	5.64875	8.52615	8.07189	10.2927	10.9607	9.69356	11.8674	8.05262	10.7037	10.1274	0	9.9674	11.8259	10.3232	9.39107	9.06587	10.3711	9.72253	9.07288	6.87517	8.24389	9.59438	9.54969	9.40629	7.75602	8.91358	4.851	10.076		8.03837	7.63735	9.99302	9.39624	9.40799	9.51704	0	8.65946	11.0723	6.88411	7.14109	8.80025	12.1854	11.8895	11.0369	9.59559	10.9818	9.76376	11.9432	10.6131	10.2865	9.2988	8.77053	9.755	8.12789	9.18532	8.15699	10.5001	11.0647	9.385	8.19781	5.32769	8.5012	8.57773	9.754	10.1134	8.50573	11.1134	9.43292	9.28388	9.17185	9.31454	10.63	9.03771	10.3256	10.1709	11.8037	10.7682	10.3944	10.0596	9.31102	10.3671	10.6944	8.44547	10.7421	10.8755	10.5551	9.98822	11.1269	9.69162	9.6586	10.1778	10.2259	11.577	12.6198	10.7394	12.7473	11.8284	12.0036	10.9807	10.1129	12.1229	10.2238	11.6617	11.8718	11.3691	9.74759	12.4737	9.74332	8.93292	10.1555	8.9273	9.8281	0	10.3114	10.8123	9.59578	5.59932	9.11715	10.7067	10.5981	10.6423	9.80742	8.89742	8.94533	9.53512	10.0598	0	8.595	9.41219	8.77577		12.3646	9.47328	12.479	12.8053	11.1799	11.4699	11.2572	12.6486	12.0104	11.6689	11.7003	12.8324	12.3702	5.5549	9.46793	9.91042	10.3441		13.05	11.9227	11.643	11.8118	12.3843	13.2552	11.2189	11.5818	11.4412	11.7169	11.8193	11.2187	9.76949	11.848	9.95789	12.2814	11.1193	11.8183	12.0217	10.7138	12.5417	10.6109	8.0237	7.86962	10.3388	10.0541
ASTR	FBgn0263619	0.569451	-1.49744	-1.18829	0.0362995	0.165054	0.123771	0.0292473			0	0	0	0	0	0	0	0	0	0.485427	0	0	0	0	0	0	0	0	0	0	0	0	0	0	0	0	0	0	0	1.12433	0	0	0	0	0	0	0	0	0	0	0	0	0	0	0	0	0	0	0	0	0	0	0	0	0	0	0	0	0	0	0	0	0	0	0	0	0	0	0	0	0	0	0	0	0	0	1.90304	0.298658	0	0	0	0	0	0	0	0	0	0	0	0	0	0	0	0	0	0	0	0	0	0	0	0	0	0	0		0	0	0	0	0	0	0	0	0	1.09085	0	0	0	0	0	0	0	0	0	1.90689	0	0	0	0	0	0	0	0	0	0	0	0	0	0	0	0	0	0	0	0	0	0	0	0	0	0	0	0	0	4.83895	0	0	0	0	0	0	0	0	0	0	0	0	0.485427	0	0.790772	0	0	0.505891	0	0	2.91648	0	0	0	0	0	0.992768	0	0	0	0	0	0	0	0	0	0	0	0	0	0	0	0	0	3.14241	0	0	0	0	0	0		0	0	0	1.49057	0	0	0	0	0	0	0	0	0	0.613532	0	0	0		0	0	0	0	0	0	0	0	0	0	0	0	0.731183	0	0	0	0	0	0	0	0	0	0	0	0	0
Nle	FBgn0021874	0.569744	-0.850499	-1.18756	1.06163	1.25869	0.533653	0.633113			0	0	3.04089	0	0	0	0	6.15462	5.59544	5.62	4.93216	0	0	0	5.40327	0.941106	2.35614	0.948601	4.46923	0	0	0	0	0	0	0	0	0	0	0	0	0	0	3.10098	0	0	0	0	5.34056	0	5.56712	0	0	0	5.11977	0	0	4.59335	0	0	4.70598	0	0	0	2.55336	0	0	4.4363	0	0	5.90809	0	1.91456	0	0	0.545968	4.75221	0	4.14812	0	0	0	4.57289	0	0	0	2.28392	3.48285	0	0	0	0	0	4.98413	0	0	0	0	0	0	0	0	0	0	0	0	3.9991	0	0	0	0	0	0	0	0		0	0	0	0	0	0	0	4.94673	0	0	0	0	3.30159	0	4.70653	0	0	0	0	3.56316	0	7.02126	6.24394	0	5.24527	6.79922	0	5.03078	0	0	0	0	6.68187	0	0	0	4.29939	0	5.84373	0	0	2.98732	0	3.25852	7.46858	0.464668	0	4.85	0	5.12184	0	0	0	0	0	0	0	0	0	4.27352	0	0	5.1152	0	3.11936	0	4.11603	0	0	6.05485	3.70266	0	0	0.807355	0	0	6.16169	0	0	0	0	0	0	0	0	0	0	0	0	0	0	0	0	5.94275	0	0	0	0	0	0	0		0	0.536053	0	0	0.454176	0	0.807355	1.18269	1.12433	0.887525	0	0	0.526069	0.526069	0	2.04963	0.978196		0	0	0	0	0	0	0	0	0	0.879706	0	0.432959	2.97453	2.43296	1.25096	1.51602	1.53107	0.443607	0.250962	1.13093	0.516015	0.669027	0	0	0	1.79909
CG31698	FBgn0051698	0.569744	-3.29164	-1.18744	0.105	0.440827	0.0946358	0.0618387			0	0	0	0	0	0	0	0	0	0	0	0	0	0	0	0	0	0	0	0	0	0	0	0	0	0	0	0	0	0	0	0	0	0	0	0	0	0	0	0	0	0	0	0	0	0	0	4.66221	0	0	0	0	0	0	0	0	0	0	0	0	0	0	0	0	0	0	0	0	0	0	0	0	0	0	0	0	0	0	0	0	0	0	0	0	0	0	0	0	6.36282	0	0	0	0	0	0	0	0	0	0	0	0	0	0	0	0		0	0	0	0	0	0	0	0	0	0	0	0	0	0	0	0	0	0	0	0	0	0	0	0	0	0	0	3.20789	0	0	0	0	0	0	0	0	0	0	0	0	0	0	0	0	0	3.58135	0	0	0	0	6.93463	0	0	0	0	0	3.89918	0	0	0	0	0	0	0	0	0	0	4.36667	0	0	0	0	0	0	0	6.79909	0	10.8634	0	0	4.87135	0	0	0	0	0	0	0	0	0	0	0	0	0	0	0	0	0	0	0	0		0	0	1.60881	0	0	0	0	0	0	0	0	0	0	0	0	0	0		0	0	0	0	0	0	0	0	0	0	0	0	1.54597	0	0	0	0	0	0	0	0	0	0	0	0	0
CG5038	FBgn0038324	0.56993	-0.263431	-1.18641	0.407708	0.672274	0.21322	0.204265			0	0	1.1635	0	0	0	0	0	0	3.72028	0	0	0	0	0	0	0	0.333424	0.659925	0	0	0	0.687061	0	0	0	0	0	0	0	0	0	0	0	0	0	0	0	0.970854	4.41752	0	0.641546	0	0	0	0	1.43829	0	0	3.84699	0	0	4.18903	0	0.765535	0	0	0	0	0	0	2.73335	0.263034	0	0	0	0	0	0	0.422233	0	0	0	0	0	0	0.124328	0	0	0	5.849	0	0	4.16672	0	0	0	0	0	0	6.41667	0	0	0	0	0	0	0	0	0	0	0	0	0	0		1.58976	0	0	0	0	2.31325	0	0	0	0	0	5.24375	0	0	0	0	0	0	2.26903	0	0	0	0	0	3.61117	0	5.12391	0.238787	0	0.411426	0	0	0	0	0	0	0	0	0	0	0	3.46858	0	0	0	4.08746	0	0	0	0	0	5.1235	0	0	3.70155	0	2.77821	0	4.27277	3.53232	0	0	4.91552	0	0	0	0.286881	0.226509	0	4.8125	0	0	0	0	0	0	0	0	0	1.83996	4.92077	0	0	0	0	0	0	0	0	0	0	0	0	0	2.51854	0	0.613532	0	0	0	0		0	0	0.137504	1.32193	0	0	0	0.432959	0.575312	1.15704	0	0	0	0	0	0	0		0	0.275007	0.176323	0.111031	0.15056	0	0.15056	0	0	0	0.15056	0	1.57046	0.970854	0.536053	0	0	0	0	0	0.31034	0.704872	0	0	0	0
vlc	FBgn0259978	0.569937	-0.51941	-1.18574	1.70704	1.98015	1.33654	1.24473			0	0.941106	2.8339	0	0	0	3.3147	1.38957	0	0	3.77505	0	0	0	4.15543	4.39163	2.78869	4.70487	1.17632	5.20203	0	0	5.05441	5.17033	0	0	4.41075	0	0	4.97085	0	0	4.92505	4.31325	0	0	0	4.13093	4.70598	0	2.20477	5.84449	4.88264	0	0	4.99684	0	4.44228	4.54473	5.76102	0	0	0	3.30012	3.15218	2.78869	0	1.7866	0	2.70708	3.774	0	0.863938	0	3.15543	0	3.13586	0	4.14731	2.774	3.32337	3.33342	0	0.214125	0	1.90304	3.67356	2.40327	0	0	0	4.34625	4.09761	2.96532	4.74201	0	0	0	0	0	0	0	0	0	5.6865	0	0	0	0	0	0	0	0	2.08746	3.84699		0.163499	0	4.47508	0	0	0	5.2589	2.79909	2.32481	4.91504	0	5.70653	2.41143	0.201634	0	3.46467	0	0	2.98003	3.34199	0	4.08151	4.02591	4.92362	3.22497	2.09424	3.58976	2.18903	0	2.10098	6.39643	0	6.07211	1.99277	0	0	0	0	0	5.88509	4.15056	0	0	2.67807	6.10664	4.46923	0	2.48027	4.54473	1.37295	4.06178	2.98368	5.9472	0	3.64616	2.68482	1.36737	1.56071	1.43296	0.773996	0	4.69265	4.92458	0	3.12102	3.72137	1.04963	0.263034	0.250962	0	3.82782	1.01436	4.18745	3.10266	5.8535	0.389567	0.189034	0	4.25323	0	0	3.82477	0	0	0	0	0	0	0.650765	0	5.06781	0	6.91025	0	0	0	0	0	4.0045	3.81558	0		0	0	0.970854	3.32912	0.526069	0.678072	0.669027	2	2.32481	2.20477	2.1177	1.43829	1.25701	0.641546	0	2.68032	1.88362		0.475085	2.01792	0.536053	1.1177	0.604071	0.659925	0.731183	0.887525	1.01436	1.85997	0.475085	0.731183	2.8953	2.85798	0.903038	1.42223	1.23879	0.85599	1.12433	2.23879	2	1.07039	0	1.03562	0.687061	2.15381
CG14207	FBgn0031037	0.570671	-0.220806	-1.18399	8.89089	9.12427	10.8626	10.2908			10.557	9.38332	10.1072	8.83879	9.02362	5.0268	9.13789	9.1226	8.5236	9.89615	10.0717	10.6163	9.06326	0.970854	9.27912	9.36429	7.97327	6.12887	8.18844	9.88731	9.19994	10.0873	8.99435	9.68038	9.85705	10.0271	9.02306	1.19535	9.76213	9.9404	8.88835	10.3618	8.85636	9.76276	11.4983	10.2023	8.54747	8.62136	9.03257	8.84207	9.96016	9.13119	9.30099	8.16405	9.42694	9.85899	8.92502	9.12013	7.61963	8.97582	9.68271	9.16975	8.49141	8.02796	11.9311	9.06431	11.3794	8.21398	8.42127	10.5214	8.14216	7.89415	6.05268	6.75876	12.0496	8.25894	7.46499	9.49227	9.72852	8.00579	9.01756	8.0376	9.1704	9.36405	10.5276	10.634	8.12882	8.91973	9.50138	9.48754	9.41648	8.93499	8.47281	7.455	8.5338	9.53241	9.37402	0	8.7997	11.4074	10.7189	9.01159	9.24843	9.66594	8.19786	9.99977	8.44332	8.53962	10.0667	10.2734	6.84373	8.96697	9.21337	8.51416	8.34966		9.96216	9.19749	9.46175	9.04685	8.54338	9.55021	9.98583	8.34416	9.09175	9.3878	10.6354	8.65875	10.5173	10.1658	9.84822	8.95672	10.247	9.03279	10.5291	9.22968	5.47021	9.70901	8.6767	9.88519	9.5766	8.10931	9.6605	9.30118	11.2142	8.03694	9.32305	0	9.33949	9.53109	9.71737	8.66103	9.5416	10.2092	9.28995	8.12133	8.76255	8.66644	7.16209	9.42976	9.04674	9.52178	9.58648	9.73786	8.30766	8.73968	7.15997	8.2183	8.75659	10.035	9.80489	9.57966	9.7904	9.44586	10.9239	8.55804	7.53091	7.72642	9.07639	10.7534	8.89803	10.6225	12.2527	11.7846	11.647	10.5853	9.43781	11.8923	10.0101	11.6998	9.4781	10.4368	9.06792	11.7447	9.56744	5.72846	9.45133	8.72428	9.46616	0	9.09323	9.46453	9.561	8.8438	9.60071	9.21641	8.39481	9.90038	8.65625	9.16667	7.76865	10.3558	3.40054	9.36208	9.79915	7.4685	8.91663		10.4073	9.20794	12.49	12.4565	10.8442	8.99893	10.917	13.2229	12.5295	12.3923	13.1261	12.3398	11.5582	7.69808	7.88295	9.25972	9.33257		12.0241	11.0637	9.71378	10.7634	11.6202	12.3159	11.1041	11.7989	10.4624	11.5994	9.65751	10.7275	7.34988	13.0062	10.8674	10.6911	10.2963	10.9085	10.9108	9.81335	9.55363	8.16536	8.93976	8.45051	7.7256	9.76386
pic	FBgn0260962	0.570671	-0.667209	-1.18395	0.981181	1.21707	0.615843	0.681171			0	0	1.70044	0	0	0	0	3.36317	0	0	2.7866	0	0	3.19849	0	0	0	0	4.46728	5.24413	2.26303	0	0.739848	0	0.31034	0	5.5549	3.65992	0	3.33485	0	5.11977	0.367371	0.526069	0	0	0	0	0	0	0	0	0	2.62527	2.47508	0	0	0	1.53605	0.536053	3.33914	0	0	0	0	0	0	1.80735	0	3.74308	3.62176	4.24945	1.14405	2.30159	0	0	4.04352	0	0.443607	1.85599	2.60407	0	0	0	0	2.56071	2.25701	0.847997	0	1.68706	0.250962	0	0	0.367371	4.53294	0	5.69822	0	0	0	0	0	0	0	0	0	0	0	0	5.85947	0	0	0	0	0		2.67807	0	0	0	0	1.28688	0	0	2.51349	0	0	0	0	0.124328	3.35614	4.18903	0	0	0.201634	2.0321	0	0	0	0	0	0	0	0	0	2.04264	2.3978	4.89336	3.43296	0	2.81967	0	4.3505	4.31397	0	0	0.895303	2.71809	0	2.83794	2.1177	0	4.12019	3.55582	0	2.67582	0	0	0	0	0	0	2.07724	0	0	1.02148	4.02059	2.21723	0.124328	5.46826	2.47508	0	2.45418	0	0	0	0	2.90497	0	0	0	4.27724	0	0	4.25323	0	4.81198	1.62293	0	0	0	0	4.29278	0	0	0	0	7.3679	6.37712	0	4.17871	0	0	0	0	3.42492	0		0.214125	0.286881	0.505891	0	0.400538	0	0.432959	1.1177	1.34483	1.40599	0.790772	0.516015	0.722466	0.214125	0.594549	0.641546	1.28096		0.15056	0.356144	0.238787	0.226509	0.464668	0.887525	0.464668	0.286881	0.111031	0.782409	0.378512	0.333424	2.24489	2.66448	0.85599	1.05658	0.863938	0.422233	0.948601	0	0.555816	0.713696	0	0.687061	0	1.48543
mura	FBgn0037705	0.571121	-0.237116	-1.18317	4.88859	5.16578	1.10726	1.01268			5.10056	5.9697	3.27798	5.67948	6.41414	6.95222	6.77466	5.35861	6.76898	5.03738	4.6153	3.07039	4.52607	6.54767	5.15906	5.31216	2.774	6.5421	5.68678	6.53714	5.51191	7.40837	7.20614	5.5008	5.69905	3.51349	6.92136	7.45779	3.63923	3.74953	5.97888	5.52888	6.3978	5.2902	3.69042	6.62322	6.23113	3.06523	4.86938	6.34359	5.36492	6.66959	6.6097	5.85649	6.02967	6.38422	4.61648	5.54257	0	6.08279	2.9982	6.02059	5.42257	6.00045	4.50462	6.3014	4.07895	5.44228	6.0542	3.5472	4.49697	5.18269	1.72247	2.94486	2.68257	5.77215	4.45746	5.83769	2.86394	4.44692	4.69377	4.95327	5.01257	5.08576	2.46467	3.03386	5.11103	3.18903	5.40769	5.1823	6.01837	5.95861	1.64155	5.4002	4.79546	5.44029	5.51475	0	5.89966	6.58767	5.83618	2.47508	6.71877	0	5.53169	4.87529	6.07339	6.04832	0	5.62994	5.09972	0	4.48736	0	6.47005		6.71877	4.62117	5.14445	5.48736	5.32697	5.31723	5.9905	5.97062	5.26641	5.98345	0	5.51696	4.3147	0.669027	5.02148	6.18804	6.02746	5.30012	5.84825	3.99458	3.41278	6.35614	6.17013	7.00326	6.55536	5.81506	6.23668	4.68257	0	4.70321	4.65019	0	5.75435	6.50653	5.53294	5.40088	4.73552	4.97774	5.78057	5.97453	6.65048	5.72383	0	6.07275	7.19564	5.62732	0.739848	5.94111	2.57773	6.75475	3.62527	4.40939	6.23151	6.16932	4.99639	4.46009	3.89045	6.05181	5.83036	5.64501	5.72819	3.45681	5.52136	5.62088	3.66334	5.39094	4.26529	3.77821	5.88728	5.97016	3.904	3.86196	6.21529	5.65163	5.45088	5.58165	6.28096	4.17951	5.2891	5.95559	6.38128	4.55582	7.45631	0	4.67638	7.13709	5.96578	3.39917	6.17253	3.26303	6.20555	8.07334	7.63916	5.96278	5.39163	5.24031	7.61508	7.08226	6.88728	6.71548	6.72124		0.124328	0.176323	1.58976	1.37851	0.411426	0.333424	0.454176	2.58976	2.74846	2.33914	1.64155	1.38405	1.22033	1.58976	0	0.367371	0.475085		0.189034	2.08746	0.963474	0.62293	0.400538	0.389567	0.505891	0.495695	0.604071	0.739848	0.495695	0.669027	3.7126	2.38128	0.978196	1.26303	2.34483	0.411426	1.07724	1.40599	1.70929	0.722466	0	0	1.04963	0.286881
Nep3	FBgn0031081	0.571121	-0.555561	-1.18308	1.17316	1.32451	0.509305	0.507612			4.1635	3.53978	1.70929	0	0	2.54844	0	0.176323	2.12763	3.99277	0	0	0	0	0	0	0	1.54102	1.59455	1.55582	3.44095	0	0.505891	2.27202	0	0.495695	3.60407	1.40599	0.321928	2.05658	0	0	0	0	0	0	3.49057	0	0	0.475085	0	2.52857	0	3.0054	0	0	0	0	4.04527	3.06867	0	0	0	3.87283	3.06867	3.93168	2.12433	2.55827	0	0	0.124328	2.70487	0.731183	3.95233	0	0.650765	0	0	0.863938	1.65535	1.42761	0	4.10434	1.7137	0	2.38681	2.22342	1.07039	0	0	4.24717	0	3.27798	3.24489	2.21412	0	0	0	3.98185	0.933573	0	0	2.31904	0	0	0	4.80993	0	0	0	1.39506	0	0	0	3.9279		0	1.07039	0	0	2.31904	0	1.75702	0	3.24793	2.9222	0	0	1.41684	0	0	4.74524	0	0	0	0.275007	0	0	3.18269	0	3.19377	0	2.31034	0	0	1.65535	0	0	0.871844	0	5.82094	0	0	0	0	5.65363	3.78869	2.44361	0	0	5.58976	1.87971	0	0	0	3.07382	0	0	0	0	3.50208	0.176323	0	0	0	1.36737	3.53107	0.432959	0	0	0.632268	3.89821	0	0.678072	0	2.74846	0.367371	1.37851	4.83137	2.77189	0	3.49697	0.765535	0	0	3.34056	4.41954	2.29572	3.19849	0	3.15704	0	2.67129	4.2817	1.3505	0	4.32048	3.46597	0	3.38819	3.04614	2.40054	4.64328	0	0	0	0		0.124328	0	1.02857	1.57531	0.137504	0.250962	0.163499	0.831877	0.879706	0.124328	0.495695	0.443607	0.505891	0.678072	0.650765	0.389567	0.378512		0	0.85599	0.286881	0.565597	0.823749	1.0072	0.475085	0.31034	0.286881	0.757023	0	0.0703893	0	1.7137	0.226509	0.411426	0.604071	0.367371	0.31034	0.367371	1.04963	0.31034	0	0.739848	0	1.15056
Rpb12	FBgn0262954	0.571121	-0.247892	-1.18299	6.87125	7.18021	4.80546	4.53819			3.00899	7.72833	8.43492	7.13217	8.46197	0	8.292	8.09687	7.21208	6.40395	7.10035	9.77903	0	8.64454	7.48172	7.98789	8.42236	8.76947	7.71658	8.0926	6.9197	9.37471	6.70404	8.29595	0	8.89011	6.37834	8.76997	9.48533	6.3565	9.3898	5.11228	7.82152	6.58496	7.88789	7.84071	7.21208	8.12138	6.51128	9.12239	3.63691	8.76623	6.70501	8.79662	10.2141	8.99458	7.53978	7.20877	0	8.03755	7.33181	7.65263	6.3386	8.92961	7.17881	8.53768	7.10276	7.22468	9.4195	7.04876	9.67918	8.46512	7.2589	8.9926	6.88044	7.97424	8.58188	8.48301	8.00692	9.01831	6.99853	8.47743	10.5482	8.75161	11.0304	7.13432	8.86984	7.23352	8.66892	9.23115	7.95588	7.81218	7.58007	8.18948	6.5008	0	0	0	8.63905	4.34341	0	7.34563	5.86617	5.57803	4.94673	8.31139	7.81922	0	0	0	6.52591	0	8.50807	6.43429	6.63154		8.75445	7.40497	8.82547	7.86282	9.3306	8.71445	9.54971	9.72445	7.42786	7.88783	0	9.48132	6.31415	8.16772	7.54905	8.34798	0	5.38474	5.51948	8.2054	0	8.73806	9.31753	9.55253	7.85075	7.75709	8.03821	8.57675	0	7.74692	8.40212	7.28522	0	6.85773	10.1043	6.20203	8.91516	0	7.29103	8.19825	8.98225	8.66569	10.8906	9.72727	8.3357	9.36286	5.60377	7.00349	9.77123	2.73552	8.40501	9.45945	8.40297	9.6851	8.63365	8.49961	7.59917	8.1235	9.39571	8.69839	8.91636	9.51716	7.74207	7.68384	7.50708	9.03069	7.81372	7.92517	8.39566	6.56484	6.54319	8.78457	8.39103	7.2212	0	9.07028	9.71709	0	7.8563	7.08353	7.22535	7.82979	9.23503	0	8.76109	9.66336	8.37095	0	8.26524	5.1375	7.71466	8.26744	7.01502	9.11559	8.48208	7.9739	0	0	8.93236	6.82031	7.36036		5.52857	3.76553	5.29682	5.1914	3.8748	3.87381	5.69349	5.75836	5.65878	5.8212	3.71149	5.26003	4.61648	4.16912	5.38232	4.01167	4.07895		4.95	3.7137	4.52482	4.85997	4.95884	6.1336	4.6017	3.80219	4.29866	5.84449	4.94392	4.54659	6.17373	5.93263	3.54226	5.35755	4.1152	4.3147	5.35685	6.50779	2.76765	3.26303	4.26454	6.67624	0	2.9542
CG15891	FBgn0029860	0.571121	-0.424666	-1.18233	4.18033	4.77463	3.86661	3.87285			7.89087	1.65076	6.06803	7.25456	0	2.12102	7.18458	6.98959	3.18903	6.58271	5.61736	0	0	3.72028	5.66505	6.71918	0	6.76035	5.63372	7.32508	0	0	0	7.41676	3.904	0	0	0	7.73437	7.34518	7.6737	0	6.96394	0	6.38853	8.048	8.26964	0	4.98413	7.11176	5.26941	5.15218	6.1235	6.45582	0	8.27752	0	6.3427	5.01391	7.56583	6.01033	0	6.1471	0	7.09022	0	0	7.35218	0	7.81519	7.1417	7.13668	4.41007	9.11403	5.85574	7.08587	5.97545	8.16204	6.70764	6.8363	7.74335	0	1.46467	5.80478	7.56758	5.24527	6.70764	5.88362	9.2346	0	0	0	0	6.60437	7.58429	8.56167	3.53854	0	0	5.71781	8.10108	0	0	0	0	0	7.59335	6.13873	0	0	0	0	8.163	0	8.02708		5.35473	0	6.60199	8.02342	0	6.56651	8.06803	8.29944	7.76938	8.43555	0	6.20379	7.31043	0	6.65421	6.65076	0	8.69432	5.45681	6.30943	0	8.4028	7.14507	8.16662	7.74342	7.41456	0	7.24916	0	8.05604	8.38767	7.69704	7.19604	7.20193	6.53107	0	7.73363	0	8.7487	6.05745	7.44882	6.65249	0	3.27947	0	7.96653	0	0	8.20599	8.61486	0	0	0	8.57141	8.45619	8.82706	6.04592	7.1417	6.57833	6.74052	5.93593	6.41954	6.21218	0	5.73579	7.00899	7.62994	7.46066	7.99977	7.60563	7.91767	7.59485	1.53605	5.76394	8.93649	7.68426	8.03755	0	0	0	5.59006	4.15704	0	0	0	7.9991	6.46761	0	0	8.88087	0	0	0	3.08066	0	6.80555	0	0	0	7.93499	7.18329		3.24793	2.95047	4.99503	5.67327	3.58496	2.87381	3.66903	5.41075	5.36422	4.10434	4.73606	5.37434	4.58075	3.14078	0	2.99277	3.03386		5.25626	5.06695	4.83693	4.40122	5.38094	6.56346	3.72137	4.04089	2.66903	5.30925	2.87971	3.8166	3.85599	4.94953	3.68706	4.51286	4.44493	4.03562	4.50462	6.60229	5.08491	3.01078	0	0	0	3.44626
Archease	FBgn0038893	0.571121	-0.511086	-1.18217	2.45815	2.96408	1.5873	1.8127			0	5.85499	3.44493	0	0	0	5.38785	0	5.07682	0	0	0	0	7.23821	0	0	5.45648	4.9241	6.21335	5.07682	0	0	4.45154	6.43196	0	0	0	0	0	4.71809	0	0	6.01592	0	0	0	0	7.76414	0	5.6985	6.17792	0	5.86617	3.75596	0	0	4.77083	5.74604	0	4.66562	4.37086	0	4.12102	0	3.96532	0	6.01011	4.07039	0	5.00809	3.30159	0	3.10769	6.20984	4.82477	0	3.89336	0	2.60644	4.0268	5.89239	6.05961	0	0	0	5.46597	5.60259	4.42492	0	0	0	0	4.02768	3.9279	0	0	3.3147	0	3.16672	0	3.28244	0	0	0	6.50589	5.9241	6.06156	0	7.09455	0	5.10392	0	6.67087	0	5.32733		5.04483	6.08852	5.78973	2.14731	0	0.464668	0	0	5.22304	5.08236	0	7.25522	4.30889	0	6.23936	5.8535	0	7.31624	0	4.3505	0	0	6.7761	6.23649	5.46532	3.6311	6.48977	0	3.88947	6.85997	5.59096	0	1.54597	0	5.57228	0	6.0766	5.39575	6.92576	8.16244	6.08704	5.39335	0	0	0	0.604071	4.67694	5.55919	0	2.70708	0	6.01212	0	0	6.53076	0	3.54473	7.84197	0	4.20555	0.847997	3.42223	0	0	3.8885	0	4.51791	0	0	5.38888	1.20789	4.24945	0	4.72356	0	0	6.15056	0	5.30634	0	6.11998	3.62527	6.99673	7.71582	0.918386	0	5.07425	0	0	0	5.48091	0	0	5.68117	5.43329	0	0	0	5.27277	5.04177	5.36317		1.87184	1.02148	0.604071	0.464668	1.67807	0.9855	1.61824	3	3.36457	3.52105	2.21723	1.04963	1.49057	1.99277	0	0	2.10434		0.722466	2.51096	1	1.18903	1.43829	2.44095	1.11103	0.687061	1.54102	2.02503	1.27501	1.74846	3.62877	3.23726	2.37573	2.09424	2.0036	1.45418	1.21412	2.97085	3.32193	2.09085	1.95977	0	1.25096	0.748461
Pfdn6	FBgn0036918	0.571121	-0.288965	-1.18206	6.41039	6.44434	4.30593	4.2663			8.47127	8.53009	7.13258	9.31175	0	0	8.05918	4.91265	9.4613	6.19515	6.92932	9.4386	0	9.71795	8.33302	7.80961	7.53465	7.5769	7.6014	7.02647	6.7324	4.96578	5.99277	6.81455	7.05028	1.97085	8.30998	0	6.67906	6.0045	3.1375	7.64515	7.18299	9.09908	2.59932	4.47444	7.49905	10.1128	7.08683	9.18827	7.36938	5.38198	7.43679	8.24103	0	8.02641	7.57175	8.52231	7.72485	6.51523	7.66028	7.05637	8.00236	6.93251	7.54303	7.1536	5.83996	7.70998	7.90219	7.40557	7.72144	8.95896	5.98868	7.6388	5.76633	8.30076	8.23644	8.62928	8.54353	7.86814	5.9241	8.55328	7.8448	7.32634	4.24869	6.89276	7.95931	6.88972	0	8.79074	8.32039	7.26519	8.88133	7.37556	7.22612	8.38534	8.65299	0	6.44477	6.77347	0	7.03738	3.9982	0	7.44799	8.34185	8.25054	8.38383	0	0	6.44559	0	6.76673	0	8.42878		7.85418	7.91576	8.43842	8.4874	9.20889	8.94213	7.8485	6.59708	6.75061	7.54303	0	8.2872	7.86165	0	6.44758	4.64789	6.42978	0	5.91624	7.13976	10.1605	9.18706	8.33154	8.71304	8.38072	6.82197	8.9882	7.38163	3.71039	8.89748	9.90518	9.84831	6.90328	0	8.80374	4.85748	7.9528	5.57077	9.00166	0	7.40812	7.88228	0	7.97602	8.21437	6.99164	0	6.10287	8.54055	0	0	7.39738	8.60196	7.56651	7.55827	8.25129	6.6565	9.79433	7.48961	8.32409	8.44671	8.25285	6.54319	8.39926	6.3311	8.45512	6.85225	8.3386	6.89324	7.7828	9.03996	7.38172	4.79857	6.72	7.98185	9.0018	0	0	5.82579	6.94989	6.35896	7.31343	8.55758	0	8.53524	8.61908	8.29126	0	1.56071	0	6.54921	9.84845	0	6.41092	8.97948	9.85187	9.56255	0	7.40616	7.15846	7.39292		4.44029	1.99639	4.6017	4.9982	2.82579	3.16189	3.57289	5.70598	5.29609	4.58916	4.60822	4.62176	4.20477	5.30889	3.65535	4.42291	5.19061		3.39094	4.47573	4.49121	4.28688	4.3512	5.53823	3.2555	2.76765	3.13586	4.7241	2.854	3.65306	5.75889	5.47184	4.09424	4.44758	4.0197	3.55213	3.9241	6.21548	4.73118	3.21412	4.55213	5.74174	3.08406	4.31687
RpL15	FBgn0028697	0.571121	-0.0564143	-1.18187	12.6165	12.6789	12.4069	12.1578			12.7346	12.5235	12.5456	13.3646	12.7547	12.403	12.8507	12.3936	12.9451	12.5389	12.5907	12.6451	12.8264	13.148	12.4429	12.9086	12.6247	12.2147	12.3159	12.7756	12.752	12.5761	13.0052	13.3686	13.4844	12.5462	13.3461	13.3681	12.3348	12.4137	12.6319	12.4875	12.3656	12.4091	12.1533	12.4087	12.7749	12.9915	12.9795	13.1356	12.6633	13.4661	12.933	12.9877	13.007	13.1553	12.8584	12.3987	12.368	12.2566	12.5523	13.4225	13.0595	13.1611	13.1507	12.7864	12.6749	13.2465	12.7947	12.5118	12.6102	12.9238	12.5521	12.4984	12.5324	12.2721	12.4256	12.3288	12.4249	12.7958	12.3798	12.398	12.5038	12.4391	11.8574	12.509	12.4499	11.9434	12.6717	12.3255	13.1058	12.1374	12.4771	12.3036	12.5522	12.9102	12.454	12.4368	12.512	12.2866	12.307	12.8141	12.4994	12.6408	12.494	11.5662	12.2698	12.1048	10.4507	11.9067	12.8899	12.5142	12.4668	12.9326	12.3253		12.8805	12.7459	12.4944	12.8261	12.9471	12.4873	13.01	12.2974	12.7091	13.0735	13.0638	12.6112	12.3874	11.8554	12.4434	12.6737	13.3127	13.4671	12.3829	12.7079	12.3499	12.8547	12.6412	12.5188	13.1199	12.2564	12.1541	12.7444	12.0284	12.7833	12.3464	12.6065	13.3691	12.5989	12.7606	12.0748	12.9775	12.8436	12.5708	12.3016	12.6622	13.0101	13.5031	12.9132	12.6837	12.9287	12.9239	12.5879	13.1496	12.9542	12.5723	12.8217	12.4648	11.9554	13.0057	12.4789	11.7597	12.7365	12.4474	12.7314	12.7973	12.7557	12.8375	12.9842	12.4	12.5238	12.5583	12.7406	12.649	12.7999	12.4266	12.7879	12.5625	12.8649	12.2435	12.6322	12.9605	11.6283	13.2299	13.5914	13.0454	12.1211	12.6985	13.3778	12.9692	12.326	12.4753	11.8346	12.3726	13.0074	12.9707	12.3866	12.9879	11.9457	12.4888	12.7522	13.1165	12.8648	13.322	12.9767	11.9912		12.8313	13.3425	12.828	12.8877	11.9601	12.4429	12.6536	13.0174	12.3882	12.464	12.2994	12.8722	12.3508	11.2392	11.6343	11.1448	12.5608		12.8328	11.6537	12.8333	12.4352	12.9344	12.7199	12.1504	12.1771	11.7303	12.496	12.3195	12.5322	12.705	12.4092	11.7754	12.0296	11.7589	12.2158	12.7696	11.9395	12.5442	11.4893	11.8199	10.9901	12.0214	11.4954
pod1	FBgn0029903	0.571121	-0.344646	-1.18166	2.93974	3.61414	0.849529	0.746895			0.903038	4.23726	2.32193	0	5.05441	2.82579	4.00809	3.38819	0.526069	3.20633	0.201634	0	0	0	5.67864	3.85699	2.36177	3.45286	5.1819	5.63517	4.56133	6.67271	5.58045	4.78712	1.18269	6.35067	3.1177	5.0063	5.50589	2.76553	4.14975	0	5.05355	4.34127	0	0	6.33735	5.32409	4.22188	0	0.333424	5.70487	0	3.8748	0	4.50144	3.43829	2.21412	4.81096	5.58346	0	0	2.89918	3.94017	2.90111	5.0635	0	3.65076	5.79909	2.5656	3.06005	3.10936	2.6017	5.73254	1.37295	3.30451	2.44361	3.44228	2.29866	3.48543	4.49697	3.30159	4.45483	0.321928	0	2.37295	3.70487	3.0993	0	3.07211	4.45418	1.22033	4.10266	3.83895	3.70598	5.87578	0	0.831877	4.43029	1.93357	5.20046	0	4.60288	0	2.93357	0	1.1635	4.53356	0	6.47816	0	5.13422	4.30378	1.1635	2.01078		4.89191	4.62234	4.46793	4.23266	4.47249	4.89772	0.545968	2.85798	3.75916	4.77241	5.77689	5.72874	1.70487	3.97361	4.59156	3.82782	2.82375	5.48349	0.83996	2.25096	4.21179	3.34625	3.53356	3.63691	5.15664	1.38957	0	3.72356	0	3.05658	4.45352	5.00854	3.80529	3.9991	6.20828	0	3.72028	0	3.36036	1.53605	5.01302	4.34127	0	2.90304	0	3.7666	4.29205	3.03034	2.08066	5.67582	0	1.96347	5.66278	4.72683	4.04963	4.41684	4.51854	5.25626	0.823749	4.19456	4.44626	4.0781	3.52105	1.59932	3.52857	3.37712	2.87578	4.48349	3.09424	2.03562	4.99729	3.21723	5.49761	4.23266	0	5.66562	6.33878	0	5.3978	0.594549	3.87774	4.04527	4.18903	0	4.47444	6.07168	4.75275	0	4.01167	5.04221	5.3512	2.18269	6.27463	5.97774	5.15745	4.20633	5.68622	4.46074	4.73335	6.05028	6.11749		0	1.10434	0.678072	1.774	0.378512	0.367371	0.584963	1.43829	2.74201	2.26003	1.09085	0.731183	0.903038	0.15056	0	0	0.238787		0	0.807355	0.925999	0.495695	0.432959	0.641546	0.594549	0.15056	0.475085	0.62293	0.485427	0.594549	2.77821	2.89336	1.34483	0.263034	1.20163	0.344828	0.411426	0.536053	1.36177	0.641546	0	0	0	0.669027
AhcyL1	FBgn0035371	0.573554	-0.375289	-1.17878	3.29431	3.68944	1.98419	1.81598			5.14608	4.73064	3.92125	0	0	0	5.65793	4.98732	3.16832	4.96671	4.10014	2.69822	6.8226	8.26477	2.94486	4.24336	1.64155	0.536053	3.24031	0	4.36737	0	5.25739	4.86641	5.75248	3.81455	6.30451	0	0.250962	1.75702	6.78346	0.432959	1.42223	4.43429	0.545968	0	1.43829	6.13566	0	5.32157	4.74524	0	0	4.46597	0.432959	4.84449	5.48317	4.69544	5.27314	4.5741	7.52356	7.13689	5.89336	0.918386	4.56133	4.81198	4.58736	4.80993	4.39369	1.09761	0.879706	0	2.12763	0	4.0635	2.69599	4.41075	6.16993	4.44029	4.94533	4.21645	5.15462	3.81455	5.488	2.51854	2.78031	4.01257	4.07382	0	0	2.77189	0.321928	4.29866	5.12391	5.97751	4.06091	6.40667	0	5.47897	4.66164	6.43212	0.584963	0.613532	0	4.45549	3.47897	0.356144	4.99548	0	0	5.25134	7.74557	0.831877	0	4.05918		5.37747	6.33342	5.22728	0	0	4.29572	5.3107	6.32697	6.44361	3.45418	0	5.22728	4.47508	1.92979	5.68061	4.7148	2.86987	6.2948	4.36597	4.68257	2.96717	5.68902	6.45746	6.12743	5.43129	2.54597	0.799087	4.50271	5.9798	3.49697	4.43429	0	0.722466	0	6.28003	6.52136	0	0	5.93852	0	5.14405	5.6372	7.75696	5.60407	6.95327	3.7761	0	4.59276	5.13545	1.29866	0.669027	0	0	0	4.83744	1.9855	3.29425	3.93546	3.99458	3.46336	6.17433	0	0	0	3.41684	4.71973	4.50906	3.27202	5.27352	0.238787	4.60526	4.74093	3.03562	4.79129	0	7.28401	5.7447	0	0	0.713696	3.96532	4.77663	2.02503	0	6.08108	6.99503	4.21645	0	3.36877	6.92196	5.31433	8.13617	6.71589	5.74953	6.03452	0.687061	0	7.11749	7.16792	4.2555	5.60348		0.687061	0.286881	1.94486	3.96717	0.879706	0.422233	0.863938	2.95233	2.24489	2.80116	2.40871	2.30159	2.5656	2.21412	1.23266	3.06695	2.89142		1.31615	2.44626	1.11103	1.62761	1.71809	1.87971	1.20789	1.59932	1.7866	1.38405	1.52607	1.7137	2.90111	2.65535	0.948601	2.55827	2.40327	1.56071	2.19219	3.14568	3.31325	2.52857	0	0	1.25096	1.94111
CG12912	FBgn0033497	0.574195	-1.32859	-1.17767	0.56837	0.816142	0.0641678	0.0137931			0	5.42122	0	0	0	0	4.80116	0	0	0	0	0	0	0	2.83188	0	0	3.78346	0	0	0	0	0	0	0	0	0	0	0	0	0	0	0	0	0	0	0	0	0	0	0	0	0	0	0	0	0	0	0	4.96116	0	0	4.79857	0	0	5.59455	0	3.7148	0	0	5.47573	0	0	0.62293	2.46728	0	0	0	0	3.74524	0	1.42761	4.25852	0	0	0	0	0	0	0	0	0	0	0	0	0	0	0	0	0	0	0	5.77479	0	0	0	0	0	0	0	0	0	0	0	0		0	5.10098	0	0	0	0.485427	0	5.44725	4.09339	0	0	0	0	0	2.43563	5.16551	0	0	0	0	0	0	0	0	0	0	0	0	0	0	0	0	0	0	0	8.08932	4.58856	0	0	0	1.82782	5.27687	0	0	0	0	0	0	0	0	0	6.54303	0	0	0	5.37886	2.67807	4.51538	0	3.03386	0.526069	0	0	0	0	0	0	0	0	0	5.39815	0	3.59335	5.17393	0	2.6893	0	0	0	0	0	0.389567	0	0	0	0	0	0	0	0	0	0	0	0	0	0	0	0	0	0	0		0	0	0	0	0	0	0	0	0	0.505891	0.584963	0	0	0	0	0	0		0	0	0	0	0	0	0	0	0	0	0	0	0	0	0	0	0	0.344828	0	0	0	0	0	0	0	0
yps	FBgn0022959	0.574445	-0.254913	-1.17712	5.42721	6.11908	3.53154	3.64308			5.8089	6.92125	5.3978	6.64487	7.59932	0	6.9222	5.57137	5.62556	7.01447	5.30816	0	6.2116	3.7666	8.05365	5.57046	4.41819	7.3557	5.85275	6.17333	6.84222	8.25875	7.14914	6.12681	6.3665	1.35614	6.5108	0	0	6.72901	5.7057	7.03045	7.71266	4.7866	6.3386	3.36036	6.22323	0	5.49153	4.23573	7.24451	6.41024	7.98185	6.69905	5.91815	6.6632	2.15381	3.72028	6.49362	6.57501	6.04549	0	7.39678	6.58436	4.26529	5.76898	0	6.05333	5.97613	6.12557	6.19633	4.59036	4.17792	4.38059	5.27612	7.15492	6.80542	6.38059	6.43263	5.91695	6.97039	6.11249	5.39575	5.99073	3.14568	6.62	5.81762	5.33521	5.8382	5.30378	5.26341	5.63952	7.00439	7.34961	6.76261	8.00506	7.91001	0	7.76666	6.02813	6.61736	7.97573	6.83731	5.24603	6.70418	0.575312	5.4591	6.99763	0	0	6.19613	0	8.58124	7.57524	7.00484		7.07425	5.47703	5.5509	6.60541	1.58496	6.1981	6.96139	6.42744	5.76871	7.19564	6.95815	7.1916	4.95513	0	6.71713	7.04756	6.80568	5.73579	5.85125	5.37121	8.44684	7.65328	7.22554	5.55397	7.01859	6.49969	5.88118	6.48398	6.32427	7.21675	7.12949	8.21563	4.66619	6.53683	5.04002	7.16219	6.81173	5.86295	4.74147	7.28309	6.44857	6.75822	7.71129	4.91121	5.21994	5.14608	7.68461	6.26697	6.77729	6.74416	6.27575	6.41515	7.27305	7.77498	4.95931	4.72137	3.95047	6.02215	5.7703	6.22419	6.57213	7.56993	6.36772	6.47606	4.68145	6.893	5.28059	4.35544	5.04221	5.3579	5.41447	4.61883	6.32229	4.75221	8.12448	6.49025	5.82553	0	6.81083	5.60644	7.21762	6.64429	6.68229	8.26838	6.81724	7.89112	7.2317	0	7.03738	7.72055	7.50867	6.74389	7.66995	4.83188	7.24012	6.11956	1.7866	7.41709	6.91145	5.67243	7.76673		2.03562	1.79494	1.88753	3.89433	1.48027	0	1.20163	3.84599	4.29352	5.13134	2.63459	4.79753	4.08576	6.30524	4.17393	6.35226	6.12164		2.78241	4.61235	1.9486	2.926	3.11936	2.79286	2.5008	2.61824	0.695994	2.77821	2.16993	1.77821	6.59021	4.84197	3.25248	4.5008	4.19849	1.93734	2.9486	5.81044	4.56803	4.12763	4.14241	6.31922	5.20672	4.69209
subdued	FBgn0038721	0.574445	0.153223	-1.1771	1.26017	1.26958	1.66844	1.53091			0	1.87971	0.992768	0	0	0	0.163499	2.43829	0.713696	0.137504	5.28873	0	0	0	0	1.72247	2.10769	2.98914	4.57713	0	0	0	3.42761	4.0036	1.42223	0	0	8.22048	0	0	5.2765	0	3.08916	0	0	0	0	0	0	0	4.09424	0	0	1.15056	0	0	0	1.14405	0	3.08066	0	2.73985	0	0	3.36317	0.15056	0	0.713696	0.124328	3.08576	2.43029	0	0.765535	0	2.88753	0	0.555816	0	0.189034	3.37156	0	0	2.15704	0.137504	3.57046	0	2.38128	0.632268	0	2.44095	0	2.66221	3.54967	3.04789	3.67807	0	5.31904	0	4.8953	1.3505	0	0	0.176323	0	4.55459	3.9364	4.31107	0.659925	0	0	0	0	0	0	4.56071		0	0.475085	1.11103	0	0	0	0	0.176323	2.10098	5.03782	0	0	1.29278	0	0	3.25852	5.1469	0	3.93452	2.52356	0	0	0	0	0	2.848	0.918386	3.80735	0	2.68032	0.163499	0	6.1179	0	0.505891	0	0	4.36177	0	0	1.8679	4.11353	0	0	0	0	0	4.1643	0	0	0	0	0	0	3.10601	0	1.09761	4.04002	0	3.40327	0.687061	1.60407	0	0	2.32193	0	1.20163	3.76871	2.89724	0	0.464668	0.176323	0.263034	0	0	4.66676	4.26828	0	2.18903	6.19731	4.20242	1.69153	3.60288	0	0.163499	0	0	0	0	0	0	0	0	5.16712	2.24184	5.6946	0	6.50478	0	0	0		1.14405	0.516015	1.43829	1.01436	1.30451	0.575312	0.887525	1.25701	2.42492	2.79701	1.46989	2.23573	2.01436	2.73335	0.650765	2.98003	2.92029		0.464668	3.6311	1.14405	0.918386	1.47508	0.464668	1.13093	1.34483	1.27501	0.933573	0.948601	1.19535	2.19849	2.64155	0.799087	0.731183	3.90497	1.04264	1.75702	0.411426	3.16189	1.75702	0.871844	0	1.35614	3.17792
Tom7	FBgn0033357	0.574535	-0.165722	-1.17647	9.60256	9.51769	6.16528	6.0854			8.42723	10.2868	9.24615	10.1781	9.5822	9.6273	9.92512	9.73792	10.5696	10.2473	9.52761	9.07778	10.1131	10.3003	10.1641	10.405	10.041	9.93958	10.203	9.83488	9.57949	8.16591	9.00806	9.20183	9.67846	11.6852	8.6024	10.8085	8.04685	8.97493	10.8831	10.3847	10.0059	10.1517	10.5344	0	10.1782	11.0257	10.0114	10.8973	9.89189	10.4007	10.5618	9.74678	10.0679	10.3344	10.4098	10.6983	9.11785	10.1924	9.05422	9.55553	10.4064	10.5481	9.44433	9.35339	10.5219	9.89574	9.78208	9.77665	9.21716	10.6327	8.9065	9.66098	8.51767	9.80874	9.62596	9.09318	10.4081	9.45362	10.1173	10.5239	10.3341	10.2968	10.0108	9.32411	10.2048	9.23379	11.1635	10.4496	11.2403	9.52552	10.3382	9.24105	10.2925	8.30003	11.3494	8.2292	10.7502	9.45331	10.3132	10.2444	9.43375	10.5103	10.2101	10.7802	10.2378	9.98257	0	7.2183	10.1648	0	10.1745	9.85161	8.4266		9.74103	9.89227	10.6587	10.4085	11.2894	11.014	10.3342	10.5825	9.46675	9.37801	8.0621	10.3397	9.64276	9.59231	10.0457	10.7026	6.76461	9.98406	7.28725	8.00208	10.7467	9.93413	10.8143	9.63194	10.5728	10.6749	11.3402	10.9734	10.2222	10.6474	10.7086	9.10994	10.3926	8.81487	11.2572	11.6514	11.2029	10.428	9.53341	10.2582	10.1295	10.3461	11.208	10.9266	11.4405	9.77319	12.1557	9.31913	10.7465	10.4824	8.53508	10.6018	8.81839	9.72552	10.2572	10.7411	9.48649	11.1394	8.84436	10.695	10.8238	10.1799	9.30745	9.5706	8.42673	10.6583	9.81322	8.32486	10.4774	10.0584	9.77241	10.0757	9.84508	9.20335	10.1128	9.08247	9.73157	0	9.6075	7.26332	9.59004	8.07323	10.2353	0	10.9965	9.9864	11.1916	0	9.62763	9.99661	9.93255	10.2339	9.65485	10.3622	10.2079	10.1479	0	0	10.6215	10.1035	10.5149		7.12536	4.29646	6.13422	7.53691	5.50557	7.68461	5.90977	6.16249	6.27202	5.79961	5.82706	6.03012	5.93876	7.16551	6.32805	5.50621	5.58706		7.38517	6.18507	7.33985	7.36186	5.42626	5.48639	5.95396	5.17113	5.67299	6.0555	5.32625	5.37886	7.06091	6.90773	5.52669	6.04045	5.41752	5.9697	4.96901	8.4124	4.57713	5.91145	6.97797	6.96901	6.10915	5.92766
CG9643	FBgn0031485	0.574535	-0.693407	-1.1763	1.61332	2.08545	1.12978	1.34094			0	0	4.47054	0	0	0	0	0	0	7.4733	6.25475	0	0	0	5.01257	6.27333	4.28762	0	0	0	0	0	0	0	0	0	0	0	0	5.70819	0	0	0	7.47606	3.68594	0	7.54218	0	0	0	0	0	0	4.72846	0	0	0	7.42559	0	4.67976	0	0	5.96717	0	0	6.10308	0	4.06005	0	6.87762	0	5.67638	2.80941	0	4.43229	0	0	4.85499	2.46205	6.53621	0	0	1.12433	0	0	3.99639	4.89433	6.09698	8.55608	0	6.85025	0	0.910733	5.40259	0	0	0	0	0	1.22033	0	0	0	0	0.765535	0	0	0	0	0	0	0	0	0	4.78346		0	0	1.20163	0	6.15967	0	0	0	4.37434	5.96555	0	7.28068	0	0	0	7.26153	0	0	1.58976	6.21043	0	7.75689	0	0	0	0	0	0	7.44344	2.5509	6.53154	0	0	0	0	7.79461	6.85611	8.02398	0	6.91385	0	0	0	0	4.25323	0.83996	8.71606	5.83314	0	0	0	0	0	7.40242	0	0	5.01659	0	0	5.03386	6.54396	0	0	0	2.86592	6.96913	5.43463	6.33181	0	6.37643	0	0	0	0	7.58841	0	6.58752	0	6.03496	0.62293	0	0	0	0	0	0	6.18666	0	0	0	3.4019	0	1.57046	6.21101	0	0	0	0	0	0	6.89482		1.09761	0.475085	0	2.90111	0.400538	0	1.31034	2.36737	3.70819	0.799087	1.4489	0	1.09085	0	0	2.44361	1.1635		1.42223	0.9855	0.713696	1.15704	2.08746	1.75702	0.632268	0.956057	0.687061	1.67356	0.62293	1.05658	3.80426	2.14078	1.66903	2.34767	0.847997	0	1.29866	3.42626	2.49313	0	1.95233	0	0	1.21412
eIF2Bbeta	FBgn0024996	0.574535	-1.06327	-1.17612	2.59898	3.63198	2.74863	2.66782			8.5462	6.9712	5.42223	6.42375	0	0	5.97865	6.68916	0	0.903038	0.782409	0	0	0	1.40599	5.41785	4.83542	5.46695	6.21839	6.34696	4.25701	0	0	0	0	0	0	0	0	5.00585	0	0	4.95745	0	6.9472	0	3.06867	0	6.0881	0	5.72383	0	0	0.545968	7.40463	7.37165	0	0	0	0	6.02414	0	3.45286	0	5.7447	5.80941	0	4.31542	0	1.09761	0	0	3.26303	6.09782	4.58316	4.59634	1.23879	6.70113	0	3.96255	5.29057	2.45418	4.27501	1.33914	0	4.85	4.33342	3.04789	0	0	6.6175	4.49378	2.60881	5.75836	7.5982	0	1.82375	0	0	0	0	0	5.78973	0	0	0	1.25701	7.59291	0	9.54527	2.08406	6.64241	2.77189	0	3.05311		0	6.68398	6.13873	6.30561	0.903038	6.04439	0	5.83971	2.70266	6.71452	0	3.89142	6.15259	0	6.5691	6.28873	8.42442	9.64886	5.88972	4.0635	0	0	6.15826	1.55582	0	6.01703	4.69933	0	7.07296	4.60999	7.91127	0	0	5.30122	7.08566	0	0	0	0	6.50271	5.39985	4.62702	0	4.25701	0	5.47735	0	5.55059	0	1.15056	5.32301	7.19239	0	7.18359	5.61383	4.60585	0	2.84398	5.0197	4.14323	6.21936	0.831877	4.95791	7.80064	4.23496	6.46041	5.36982	4.31976	6.69822	6.3466	0.464668	5.73904	5.9507	5.64703	0	5.17991	7.05061	0	0	0	7.79617	4.97499	0	0	8.03249	0	2.95233	0	0	0	0	8.09714	2.61117	6.78477	4.65535	0	10.9072	0	0	7.54218	1.64155		1.73552	0.933573	2.22342	4.11437	1.48027	1.83592	2.14078	3.45681	3.0197	3.57289	1.37851	2.82782	3.07553	4.06695	1.47508	4.52419	4.86542		2.1375	3.74631	1.73552	1.85997	2.45943	3.22342	1.9222	2.50589	2.45154	2.95047	1.31615	1.41143	4.56071	4.50462	2.50335	2.36737	2.81967	1.94486	2.4957	4.47444	4.39094	0	0	3.92884	3.56438	3.55827
CG10068	FBgn0037473	0.574535	-0.52454	-1.17609	1.37282	1.89008	1.35344	1.33697			0	0	3.17632	0	0.495695	0	0	0	0.286881	4.43496	3.94298	8.739	0	0	0.422233	0	0	0	4.58316	0	5.91361	0	3.50843	0.422233	0.704872	0	0	0	0	4.36877	0	0	0	0	0	0	1.11103	0	5.06091	2.20163	0	1	0.948601	5.61058	0.782409	0.575312	0	4.21335	0	4.62293	3.54967	0.871844	5.2075	0	2.50843	4.1416	0	3.3978	0.485427	2.66221	0.356144	2.86987	0.594549	0	0.356144	1.21412	4.56255	0.613532	0	3.38819	0	0	0	0	0	0	0.214125	3.06695	0	0	4.23879	5.26641	4.75542	4.08831	0.400538	0	0.863938	0	0.526069	0	3.30451	0.584963	3.98641	0	0.400538	0.516015	0.641546	0.748461	0	0	5.50843	0	0.613532	0	0.516015		0.137504	5.22033	0.378512	0.687061	5.53045	0	0	0.678072	5.05355	4.72465	0	5.57713	0	0	0	0	0	0.757023	2.16993	2.69153	1.5008	6.17293	4.42156	3.94111	0.823749	5.80168	0.669027	0	0	0	6.01614	0	0	5.86987	1.01436	0	5.04264	1.52607	5.41549	0.333424	1.11103	0.536053	0.475085	6.55674	0	0	0	0.344828	0	4.71315	0	1.62761	0	0	1.4489	4.52042	0	4.93216	4.84449	0.344828	2.04963	0	0	0	2.15056	4.57773	4.07125	0	0.367371	2.62059	0.948601	4.03122	0	5.52231	3.46074	6.57365	0	0	0.485427	0	1.32193	1.48543	3.10936	0	5.97842	0	0	0	0.516015	8.15629	5.58556	0.62293	0	1.0072	3.84398	0.378512	0	1.05658	0.536053	6.47427	0.356144		0.495695	0	0.62293	2.1635	0.432959	0.925999	0.650765	1.14405	1.96347	1.65992	0.389567	2.86196	1.17632	3.22033	0	1.98914	3.31179		1.12433	2.21101	0.575312	1.04264	1.87184	2.02503	1	0.356144	0.286881	0.356144	0.704872	1.42223	0.757023	2.48027	1.05658	0.321928	1.1375	1.02857	0.948601	2.86592	3.9279	0.641546	0.9855	2.0635	0.948601	2.40871
RpS4	FBgn0011284	0.574608	-0.0739014	-1.17568	11.7053	11.6919	10.8292	10.6055			11.4684	12.0772	11.4102	11.9191	11.7767	11.2695	12.1445	12.1267	11.9133	11.584	11.8856	12.1183	12.0728	11.4107	12.0742	11.9467	11.4176	11.7244	11.9101	11.9603	12.109	11.9001	12.1777	11.785	12.2257	10.9925	12.2717	12.9758	12.0961	11.6166	11.8455	11.9691	12.2494	12.1469	10.3653	11.7099	11.5285	11.5422	11.5531	11.879	11.5223	11.8047	11.5166	11.8048	11.3177	12.0272	11.95	12.2111	11.7054	11.3278	11.6868	11.8637	12.0923	11.6919	11.923	12.1076	12.052	12.0541	11.8797	11.4481	11.8728	11.9389	11.1585	11.3244	11.0597	11.4585	11.5347	11.9378	11.7194	11.6051	11.4565	11.8826	11.4976	11.1323	10.9771	11.186	11.5153	11.1293	11.2995	11.9979	12.4797	11.4249	11.7703	12.0688	11.6854	11.7695	11.6448	11.3716	11.5103	11.7737	11.6735	12.2662	11.9489	10.7545	12.3359	11.8662	11.0058	11.5467	11.4936	11.3584	11.9483	10.4696	11.7359	10.2461	12.093		12.021	12.1522	11.9999	12.0485	11.8142	11.6886	11.9162	11.3638	11.6835	12.0334	11.8938	11.4494	11.2036	12.0594	11.4404	11.9999	11.9307	11.9533	11.4829	11.9839	11.5754	11.9494	12.4491	11.7847	12.2893	11.3585	12.0234	11.8732	11.356	12.0135	11.8656	10.4408	12.4518	11.4643	10.4524	10.6344	11.7882	11.8866	11.8378	11.9078	11.9363	11.8693	11.6604	12.0398	11.786	11.8956	11.8542	12.1706	11.8318	11.8484	12.2859	11.6053	11.6395	12.155	12.0679	11.6382	10.7824	11.7706	11.6558	11.7339	11.8686	12.1814	11.865	11.5933	11.3941	11.8608	11.3253	11.991	11.7625	11.5355	12.0463	11.6411	12.2285	11.6419	11.7594	11.5266	12.026	11.5111	11.7893	12.0198	12.205	11.2072	11.9266	12.6722	12.2269	11.8659	11.7292	0	12.6101	11.9648	12.2134	10.6578	11.5868	12.0048	12.2822	12.2478	11.9819	12.285	11.9125	12.4113	11.5783		10.1624	11.9047	10.6271	11.3016	9.95939	9.96622	10.4248	11.2909	11.2601	11.1736	10.3969	11.386	10.6988	10.5267	10.3896	10.6804	11.9469		11.0517	10.2854	10.3527	10.5409	11.1936	10.8396	10.174	10.5398	10.4063	10.6351	10.0515	10.4903	11.9293	11.5209	10.1884	10.6017	10.3027	10.2909	10.889	10.9129	11.3466	10.301	10.4994	9.80666	10.3817	10.6568
CR45109	FBgn0266578	0.574608	-0.449275	-1.17564	3.83172	4.47369	0.0667769	0.189362			0	5.90448	3.05658	0	0	0	5.31216	5.31325	0	6.40973	5.69822	0	0	7.11614	6.97682	7.63938	0	6.37086	5.35861	0	7.54388	0	6.91157	5.23343	8.95324	9.26484	9.26273	1.21412	0	4.19535	1.23879	5.65592	2.78031	6.79416	0	0	0	7.35138	3.62644	0	0	4.09845	6.89676	4.40939	0	6.3512	7.31098	4.59156	0	5.92006	4.4522	0	5.6792	5.37191	0	6.55827	0	7.48623	1.28096	5.00225	0	6.86295	0.443607	5.87922	3.69599	5.69544	4.75862	6.72738	3.67469	7.90623	0	5.85798	6.21199	6.00899	0	4.50208	5.63517	2.44095	6.02392	5.67497	7.62834	7.07788	5.9364	6.22959	3.02503	7.7974	6.82146	0	6.29407	5.95606	1.926	0	2.13422	0	5.16511	6.92327	0	6.30287	0	0	5.29205	0	1.81147	0	7.41709		4.85798	4.11686	7.65528	7.63858	6.52168	5.57682	7.43854	6.63909	3.78764	8.35394	1.45943	8.29623	5.4363	6.71822	7.3482	7.36221	0	6.24108	0	4.80684	1.46467	4.32697	0	2.75916	6.14017	6.15866	6.11603	5.49281	0	2.31615	7.46205	0	7.46671	0	0	4.82731	3.72137	5.48059	7.68384	0	5.11686	6.93086	0	4.31542	7.39378	5.46793	0	4.6605	6.52998	6.9939	0	0	0	0	3.96993	7.92665	5.33735	6.3482	5.03474	4.83592	5.2709	0	0.992768	0	3.22188	7.31687	3.19219	3.68482	7.57084	6.48688	7.97699	6.86703	7.20379	7.65828	0	4.61941	7.72103	8.93071	8.27873	0.722466	5.81558	5.42358	7.53395	0	0	6.53496	8.07345	0	7.44104	7.49593	4.31034	0	7.58248	2.48543	5.142	0	0	8.69112	0.713696	9.11009	5.24031		0	0	0	0	0	0	0	0	0	0.201634	0.933573	0	0	0	0	0	0		0	0.604071	0.731183	0	0	0	0	0	0	0	0	0	0	1.03562	0	0	0	0.584963	0	0	0	1.77821	0	0	0	0
Mt2	FBgn0028707	0.574661	-0.994778	-1.17507	0.159788	0.558381	0.0728123	0.209076			0	0	0	0	0	0	0	0	0	0	0	0	0	0	0	0	0	0	0	0	0	0	0	0	0	0	0	0	0	0	0	0	0	0	0	0	0	0	0	0	0	0	0	0	0	0	0	0	0	0	0	0	0	0	0	0	0	0	0	0	0	0	0.879706	5.14405	0	0	0	0	0	3.78764	0	0	0	0	0	0	0	0	0	0	0	0	0	0	0	0	0	0	0	0	0	0	0	0	0	0	6.96636	0	0	0	0	0	0	0	0		5.50144	0	0	2.8953	0	0	0	0	0	0	0	0	0	0	3.0072	0	0	0	0	1.80323	0	0	0	0	0	0	0	0	0	0	0	0	0	0	0	0	0	0	6.71932	0	0	0	0	0	0	5.18349	0	0	0	0	3.96532	0	0	0	0	0.731183	0	0	1.46467	0	0	0	0	0	0.956057	0	0	0	0	0	0	0	0	0	5.06824	0	0	0	0	0	5.67299	0	0	0	6.72806	0	0	0	0	0	0	0	0	0	0	0	0	0	6.70002	0	0		0.422233	0	0	0	0	0	0	0	0	0	0	0	0	0	0	0	0.815575		0	0	0.475085	0.584963	0	0	0.411426	0	0	0	0.731183	0	0.650765	1.62761	0	0	0	0.367371	0.378512	0	0	0	0	0	0	0
l(3)07882	FBgn0010926	0.574661	-0.442403	-1.1749	0.512783	0.687349	0.288652	0.212926			0	2.51349	1.92979	0	0	0	3.82985	0	0	0	0	0	0	0	0	0	2.04264	0	0	0	0	0	0	0	0	6.14303	0	0	0	0	0	0	0	0	0	0	0	0	0	0	0	0	0	0	0	0	0	0	0	0	0	0	0	0	0	3.90111	0	0.823749	0	0	0	0	0.731183	0.238787	0	0	3.98185	1.25096	0	1.41684	3.37712	3.42089	4.14486	0	0	2.46989	0	0.941106	0	0	0	0	0	4.66278	0	0	0.807355	0	0	0	0	0	0	0	5.2149	0	0	0	0	0	0	0	0	0	0		0	2.94486	3.75702	0	0	0	0	4.51979	1.31615	0	0	0	0	0	0	0	5.337	0	0	1.65992	0	0	0	0	0	0	0	0	0	3.81762	0	0	0	0	0	0	0.687061	0	0	0	0	3.64616	0	0	0	0	0	0.650765	0	0	2.12102	0	0	0	0	4.75596	0	0	0	2.98185	0	0	4.64674	0	2.36177	4.41752	1.4957	0	0	0	2.25096	0	0	0	0	0	4.74631	0	0	0	0	0	2.30743	0	0	0	3.11437	0	5.88631	0	0	0	0	0	0	0	0	0	0	0	0		0	0	0	1.07724	0	0.163499	0.124328	0.722466	0	0.641546	0.411426	0.250962	0.286881	0.918386	0	0	0.31034		0	0	0	0	0	0	0.137504	0.201634	0	0	0.275007	0.124328	1.40054	0.731183	0.189034	0	0.400538	0	0	0	0.722466	0	0	0	0.565597	0.575312
CG5262	FBgn0036988	0.574698	-1.0115	-1.1747	0.971295	1.59779	0.89334	1.06496			0	0	2.55582	0	0	0	2.78241	0	0	0	1.70044	0	8.01959	0	0	0	2.32481	0	2.62527	0	4.81404	0	6.55152	4.32769	6.32661	0	0	8.48736	0	0	0	0	0	0	0	0	0	0	0	0	0	0	0	0	0	0	0	0	0	2.24489	3.86888	0	3.25248	0	0	4.0798	0	4.21723	0	0	0.773996	0	0.992768	0	0	0	0	1.61824	3.62644	2.22033	4.44956	0	0	0	0	0.918386	0	2.1635	0	0	0	0	5.0387	0	0	0	0	0	0	0.823749	0	0	0	0	5.57622	0	0	5.60526	0	0	0	0	0	0	0		2.68032	3.22188	5.09255	2.93168	4.87086	0	0	0	3.15056	2.3505	0	5.04221	0	0	1.86394	0	1.04264	0	0	0.226509	0	4.51602	0	0	3.94298	5.85823	5.92529	0	0	0	4.61117	0	6.14078	0	0	0	0	0	0	0	5.56285	3.26754	0	0	0	2.06005	0	0	0	0	0.992768	0	5.34447	7.20897	0	1.73552	0	4.50906	0	3.6792	0	0	0	0	2.43829	0	0	0	0	2.69822	0	1.43296	5.16631	0.879706	0	0	3.31759	0	0	0	5.90111	3.80839	6.49793	0	0	5.44062	6.56285	0	0	0	0	0	0	0	0	7.34483	9.44139	0	0	2.61824	0		0	0.163499	1.18903	0.275007	0.678072	0.659925	0.941106	1.3505	2.20477	2.75061	1.45418	2.73769	0.782409	0	0	0	0		0.432959	2.41954	0.782409	0.298658	0.226509	1.09085	1.23879	0.978196	1.09085	0.871844	0.411426	0.641546	2.89918	1.47508	1.22651	1.20163	1.72683	0.799087	0.956057	2.11103	2.72901	0.963474	0	0	0	0.485427
Cdk9	FBgn0019949	0.574977	-0.666204	-1.17415	1.57001	1.84078	1.46563	1.55772			6.89142	0	2.33342	0	0	0	5.55428	0	0	0	5.64097	0	0	0	5.29094	0	0	5.41346	1.10434	7.00843	5.56224	0	0	0	5.61324	0	0	0	0	0	0.443607	0	0	0	0	0	0	0	5.76394	0	0	0	0	5.35085	0	5.77821	0	4.92884	0	2.87578	4.79025	0	5.18666	0	4.45943	0	0	5.52199	0	3.08236	6.13114	4.95791	2.32769	0	4.19613	0.584963	1.7866	0	0	4.55336	3.34341	0	0	5.1815	0	1.13093	3.59216	1.87578	0	0	0	0	0	0	0	0	0	0	0	5.21101	0	7.44841	2.43029	0	0	0	0	6.64198	0	0	0	0	4.86344	0	0		0	5.84975	0	5.7148	4.75114	0	7.33539	0	2.94673	5.95768	0	6.28448	3.96625	0	0	0	0	0	0	0	0	0	0	0	6.25512	1.09085	4.91886	0	0	0	0	0	0	0	0	0	0	0	0	0	0	0	2.1177	4.9644	7.25512	0	0	0	0	2.81558	1.22033	5.64184	0	0	5.07082	2.77189	3.11103	1.69599	0	0	0	0	0	0	3.49825	6.05137	4.10266	0	4.90063	0	0	4.73118	5.22535	0	0	2.75489	0	0	4.29939	0	4.95513	4.36737	5.72165	0	1.27501	0	0	0	8.22762	0	0	0	5.77479	7.04996	6.11249	0	0	0	7.0365	0	8.09903		0.555816	0.731183	1.80323	4.55827	0.344828	0.604071	1.28688	2.54844	2.76341	2.13093	1.66448	2.87774	1.76553	1.28096	0	0	0		0.594549	2.85599	0.613532	0.748461	1.89142	2.17632	0.933573	1.20163	1.46467	1.89918	1.08406	1.32193	1.36177	2.75275	1.1375	2.41684	2.25399	0.83996	1.63227	2.81147	3.62877	0	0	0	1.65992	2.25701
CG8617	FBgn0033925	0.574977	-0.66271	-1.17401	1.42525	1.67027	0.694027	0.918653			0	0	3.4019	0	0	0	0	0	0	0	5.65907	0	0	0	2.38957	1.33342	4.25626	0	3.7148	0	0	0	6.04199	0	0	0	6.28891	0	0	0	0	0	0	4.19061	0	0	0	0	3.74953	6.53076	5.86691	0	0	0	0	5.30889	0	6.11291	0	4.49953	0.475085	0	2.96717	0	0	5.47735	0	3.58496	6.78986	2.3505	0	0	1.64616	3.36877	0.432959	5.85125	0	0	0	2.84197	4.52607	5.74335	0	0	0	4.95	2.1375	0	0	1.25701	0	0	1.74416	0.475085	0	0	0	0	6.76315	0.505891	5.11187	0	0	0	4.28762	0	0	1.20789	0	0	0	0	0	0	5.81044		0	0	0	5.49665	6.37539	0.757023	0	5.95861	0	0	0	2.25096	3.54473	0	0	0	0	0	0	4.91695	0	0	6.09529	0	0	6.06393	0	0	0	0	6.17532	0	0	0	0	0	0	2.56316	1.69153	0	3.07553	4.74308	0	4.71039	0	3.56316	0	0	0	0	1.70929	6.3036	0	6.17931	0	0	0	0	3.83188	0	0.443607	0.613532	0	6.00854	1.29866	0	4.45943	0	5.77952	0	0	5.22689	0	3.16027	0	6.8586	7.0398	0	0	0	6.5572	0	0	0	0.85599	0	4.28688	0	7.66064	0	7.22959	0	0	1.97085	6.36894	0	0	0	6.87209	0	0		0	0.454176	0.31034	1.24489	0.545968	0	0.298658	1.12433	2.10098	1.45943	0.863938	0.565597	1.39506	1.05658	0	0	0.378512		1.23879	0.956057	0.378512	0.475085	0.333424	0.650765	0.604071	0.632268	0.367371	0	0.823749	0.713696	1.47508	2.26303	0.422233	0.992768	2.40054	0.298658	1.13093	0.9855	2.5509	0	1.20163	0	1.79909	1.51096
sprt	FBgn0082585	0.574977	-0.132111	-1.17392	0.156986	0.201113	0.269624	0.402467			0	0	0	0	0	0	0	0	0	0	0	0	0	0	0	2.96901	0	0	0	0	0	0	0	0	0	0	0	0	0	1.93357	0	2.57289	0	0	0	0	0	0	0	0	0	0	0	2.17313	0	0	0	0	0	0	0	0	0	0	0	0	0	0.189034	0	0	4.32625	0	0	0	0	0	0	0	0	0	0	0	0	0	0	0	1.05658	1.26303	0	0	0	0	0	0	0	0	0	0	0	0	0	0	0	0	0	0	0	0	0	0	0	0	0	0	0		0	0	0	0	0	0	0	0	0	0	0	0	0	0	0	0	0	0	3.51728	1.65076	0	0	3.2555	0	0	0	0	0	0	2.41143	0	0	0	0	0	0	0	0	0	0	0	0	0	0	0	0	0	0	0	0	2.53107	1.70044	0	0	0	0	0.176323	0	0.31034	0	0	0	0	0	1.1635	0	0	0	0	0	0	0	0	0	0	0	0	0	0	0	0	0	0	0	0	0	0	0	0	0	0	0	0	0	0	0	0	0	0	3.59574	0		0	0.111031	0.137504	1.37295	0.0976108	0	0.137504	0	0.214125	1.12433	0.226509	0.687061	0.298658	0	0	0	0.176323		0.111031	1.0072	0	0.214125	0.15056	0.31034	0.15056	0.31034	0	0	0.516015	0.454176	1.22033	0.941106	0.189034	0	0.871844	0.250962	0.495695	0	1.70487	0.941106	0	0	0	0.333424
lobo	FBgn0083946	0.574977	-0.14561	-1.1738	0.158431	0.222515	0.0216101	0.00653995			0	4.72465	0	0	0	0	0	0	0	4.97177	0	0	0	0	0	0	0	0	0	0	0	0	0	0	0	0	0	0	0	0	0	0	0	0	0	0	0	0	0	0	0	0	0	0	0	0	0	0	0	0	0	0	0	1.86394	0	0	0	0	0	0	0	0	0.0976108	0	0	0	0	0	0	0	0	0	0	0	0	0	0	0	0	0	0	0	0	0	0	0	0	0	0	0	0	0	4.97728	0	0	0	0	0	0	0	0	0	0	0	0		0.505891	0	0	0	0	0	2.46728	0	0.163499	0	0	0	0	0	0	0	0	0	0	0	0	0	0	0	0	0	0	0	0	0	0	0	0	0	0	0	0	0	0	0	0.378512	0	0	0	0	3.79494	0	0	0	0	0	0	0	0	0	0	0	0	1.10434	0	0	0	0	0	0	0	0	0	0	0	0.713696	0	0	0	0	0	4.10182	0	0	0	0	0	0	0	0	0	0	0	0	0	0	0	0	0.604071	0	5.90014	0	0	0	2.73985	0		0	0	0	0	0	0	0	0	0	0.367371	0	0	0	0	0	0	0		0	0	0	0	0	0	0	0	0.163499	0	0	0	0	0	0	0	0	0	0	0	0	0	0	0	0	0
CG32202	FBgn0052202	0.574987	-0.710113	-1.17364	1.47727	1.79871	1.0547	1.24104			6.82324	4.3427	4.35403	0	0	0	7.50192	0	0	0	0	0	0	7.70134	0	0	0	0	3.8166	0	0	0	0	0	0	0	0	0	0	0	0	0	0	0	0	0.765535	0	5.06781	0	0	6.1177	6.41414	0	0	0	0	0	0	6.63314	0	0	0	0	0	0	0	0	4.98094	0	5.02989	0	6.16832	3.2765	4.48027	3.64155	5.5345	0	0	5.0027	2.14731	5.07296	5.40259	3.66789	0	0	4.64789	4.25248	5.51159	0	0	0	0	3.56925	0	0	0	7.04111	0	0	0	7.5292	0	0	0	0	0	0	0	0	0	5.76208	0	0	0	2.85599		0	6.34234	5.77109	6.33271	0	0	0	6.65764	5.40054	0	0	5.86493	0	0	6.02569	5.78346	0	0	0	0	0	0	0	6.7662	0	7.07596	0	0	0	2.48543	0	0	0	0	0	0	0	0	0	0	5.42021	0	9.13932	0	0	5.76713	0	5.66846	0	0	5.22072	6.52466	0	0	5.35226	0	5.23649	7.17363	5.16189	4.30086	6.43012	0	0	0	3.27053	0	4.1334	0	0	0	5.23649	1.17632	6.59872	0	0	0	5.33307	0	0	0	0	4.72792	0	0	6.50224	0	0	0	0	8.78934	0	0	0	0	0	0	0	0	0	0	0		0	1.87578	1.24489	0	1.67356	0.895303	2.16027	2.5008	1.02857	2.63459	1.15056	0	0	1.32193	0	0	1.44361		1.1375	1.88753	2.20789	1.45418	1.33342	1.40599	1.3505	1.63691	0	2.02503	1.70929	1.13093	3.49825	2.52607	1.61353	0	0	0.713696	1.22651	0	2.57289	0	0	0	0	2.73335
Atg18a	FBgn0035850	0.574996	-0.476148	-1.17348	1.99681	2.70347	3.11822	2.72149			0	0.0976108	2.73985	0.124328	0.773996	0	0	0	5.26604	5.16189	0.757023	0.739848	0	0	2.19849	0	3.78764	5.25172	4.34837	1.91456	0	0.823749	5.89579	0	0.464668	0	6.6178	0.400538	0	5.29131	0	0	6.1813	0.555816	0	0.863938	0	0	0	0	1.02857	3.84298	4.45154	1.72683	4.75435	4.63981	5.8125	0.367371	6.57274	3.47119	5.49985	6.41346	4.36457	0	4.69822	0	5.46172	3.56925	2.75061	0	0	4.23189	1.46989	0	2.64847	4.63981	3.7666	0	0	2.9542	2.04963	4.78607	0.831877	3.42895	0	2.22033	0.124328	2.07039	0	3	0	5.45055	2.56316	3.51979	0	7.40369	0	0	5.38232	6.45253	7.77952	0.687061	0	0.713696	0	1.21412	0	0	0	0	0	0	0	0	0.594549		3.79077	3.15543	3.29131	6.03584	4.46401	0.214125	5.76235	0	3.66448	6.6886	0	0.263034	4.57471	0	0	0	6.97235	0	5.42761	3.848	0	0	2.26003	6.58015	4.35966	3.82782	0	4.01792	0	4.18269	3.49313	5.94228	0	0	0	0	4.7366	1.32193	0	0	5.44062	2.24489	7.80271	5.03078	5.52136	0	0	0	4.44559	3.91839	0	0.956057	0	0	1.774	1.18269	2.70708	3.5097	5.72874	3.17792	4.16752	0	4.49633	0.321928	3.16993	0	3.32912	5.16148	4.59395	4.63749	0.238787	4.65191	4.34979	5.61235	0.536053	5.38336	5.68874	0.411426	5.54195	0.389567	3.1127	3.74524	5.57531	0	0	0	0.485427	0	5.5741	0	6.44095	4.62	0	4.95652	5.98185	0	7.45566	0	0	4.12516	5.98025		2.47249	2.31325	3.37156	3.21568	1.54102	2.44361	2.35332	3.83794	4.33628	4.10266	3.80839	4.77241	4.07039	1.77821	1.07039	3.8748	3.64731		3.90497	4.9279	1.40599	1.52607	3.03034	3.72137	2.19219	2.93168	2.6893	2.65076	1.28688	2.52105	2.64616	4.43829	1.9855	2.86987	4.22497	2.83794	3.25399	3.1635	4.08151	1.68257	0.83996	2.43563	0.807355	3.88655
CG17931	FBgn0038421	0.575081	-0.326849	-1.17322	5.55548	5.80029	3.32141	3.36857			6.81429	6.46516	7.37704	5.6017	7.80916	0	8.93331	7.73464	8.17148	6.08428	7.89464	9.27324	0	8.31288	3.14078	6.80529	7.26838	0	7.59515	7.18706	8.49145	0	6.87073	8.0601	7.89633	8.79896	5.40224	0	1.02857	4.8495	8.14659	7.8416	8.67175	6.85387	0	0	0	6.1336	7.85506	7.60703	7.23247	8.96959	8.00955	7.48325	9.05585	6.82324	6.91612	7.45335	4.38336	6.51207	6.27594	7.90737	6.20457	7.51625	5.11228	6.07361	8.46152	5.78738	3.58496	6.3147	6.62308	8.5916	5.10643	7.40318	6.2075	5.94181	5.46041	6.74281	7.25635	7.88673	5.94977	6.03584	8.13755	6.36072	6.82146	6.52309	7.55643	6.60006	0	6.41481	8.28827	2.12102	6.26754	6.7211	3.83592	0	0	0	4.34625	4.91886	6.69028	7.75241	6.12805	0	6.10518	0	7.18775	0	0	0	5.03694	8.1179	7.43879	0	1.69599		8.37908	7.06587	8.97174	8.89561	8.4884	8.30911	8.03271	8.67842	7.69829	7.79792	0	7.33798	7.39068	0	7.72785	8.29806	7.99078	8.01553	5.86641	6.14425	0	9.48105	6.85786	5.9222	7.99039	0	8.56617	7.38629	7.96405	6.76964	8.06969	8.98322	0	7.67758	9.50875	8.52752	8.12034	7.33369	8.13098	6.16832	5.95954	7.43505	0	0	0	6.04483	0	6.49265	0	7.39275	6.74497	7.26162	0	8.56052	7.57554	3.87676	5.47476	8.05447	6.64256	6.29829	7.13873	1.41143	7.0376	0	5.78607	7.95588	7.48059	6.86765	8.39823	6.29076	8.13643	7.78614	5.67243	7.37199	6.2485	7.01067	8.15086	0	0	6.99695	6.96359	6.73376	8.44431	0	7.59178	7.73363	6.06889	0	9.47612	0	6.73471	0	8.63474	7.07275	4.85748	0	0	0	6.45516	8.88704	6.07382		2.74416	1.5509	3.30305	4.30232	2.26604	2.22959	3.6837	5.29499	3.52982	4.03034	3.71809	4.37643	4.49121	3.96809	0	3.59813	3.37712		3.10769	3.67129	3.40735	4.45681	3.19377	4.14568	3.71918	2.57773	2.5509	4.43829	2.25701	2.73552	4.854	5.50526	2.92029	3.94017	4.15866	4.03122	3.55827	4.89433	4.37851	2.02503	0	2.46467	1.40054	2.92979
GstD1	FBgn0001149	0.575081	-0.250787	-1.17309	9.3319	8.90044	9.44536	9.6416			7.849	8.90857	10.4514	9.73615	5.24869	9.8609	10.1926	10.4042	9.94486	9.64811	9.92984	10.4796	10.8765	7.55827	11.3961	12.0717	9.69822	8.48337	8.4127	0	9.79886	0	7.34127	6.21897	7.31406	8.33226	7.97378	9.51824	9.93534	11.2883	10.3292	9.96639	9.73234	10.8847	11.2424	10.3097	10.9066	9.65923	10.1705	8.04368	9.83665	6.73606	9.45679	8.28401	8.31488	9.76127	9.33163	10.1404	10.2779	10.5968	10.6334	10.2086	10.3418	9.4316	7.9241	8.82075	9.55184	9.07671	9.10515	9.99605	9.35929	8.49785	10.7943	9.07529	10.2965	9.097	7.17672	9.5255	9.37173	10.0098	8.26308	9.47727	5.19928	9.85225	10.981	10.9119	10.3188	11.3486	11.258	8.93575	9.05818	9.77689	9.8527	10.733	8.87964	10.6595	10.1736	12.2798	10.6001	9.23988	9.90053	7.82024	11.5432	8.20286	8.53555	10.5301	9.49705	9.88553	7.60244	9.22135	10.256	9.70214	8.44012	10.2172	9.54857		0	9.20403	10.0498	11.0976	10.3917	10.3447	11.5814	11.2306	8.85935	11.65	11.3088	11.3134	10.3685	10.8747	11.7384	10.3424	8.24973	10.6493	10.6123	10.5954	11.9745	9.06499	8.74772	9.43091	10.2865	11.2462	11.3121	10.5266	10.2172	10.4	10.8312	11.2263	11.1477	9.75761	9.82399	8.89975	11.8535	10.6632	11.5804	11.221	10.4951	9.00312	0	8.06118	10.8662	9.09144	9.5005	10.8837	11.8027	10.0546	10.2332	10.7333	10.5024	11.3159	10.2482	10.5037	10.3912	10.4694	9.87261	9.56951	10.0775	10.1218	10.3389	10.2095	11.4625	10.4901	10.4311	9.83425	10.3367	8.69059	9.1746	9.86623	9.48619	8.86719	11.6545	8.05279	0	10.52	7.24764	7.31696	7.76261	6.10035	8.28286	0	8.18982	10.3689	10.0711	0	0	0	6.67892	7.90779	9.10192	0	8.69157	7.97945	0	10.0613	0	1.76553	7.53177		8.46262	11.3896	8.5281	10.2743	9.90105	8.48587	10.2307	9.50571	9.87309	10.7284	9.28549	6.87036	9.00582	8.42261	9.63702	9.34045	10.6299		7.68419	8.52939	10.1568	10.0657	9.51572	9.30182	9.29117	9.6269	9.65102	9.61855	10.6669	10.2939	10.0952	9.11811	9.19663	9.12029	10.1958	9.68115	9.93091	10.0058	10.457	9.09529	8.95617	8.48051	9.93708	10.0522
tal-3A	FBgn0259732	0.57528	-0.063378	-1.17268	0.183313	0.266217	0.254649	0.317516			0	0	2.72901	0	0	0	0	0	0	0	0	0	0	0	0	0	2.35332	0	0.344828	0	0	0	0	0	0	0	0	0	0	0	0	0	0	3.24184	0	5.14975	0	0	0	0	0	0	0	0	0	0	0.863938	0	0.298658	0	0	0	0	0	0	0	0	0	0	0	0	0	0.0976108	0	0	0	0	0	0	1.59932	0	0	0	0	0	1.93734	0	0	0	0	0	0	0	0	0.632268	0	0	0	0	0	0	0	0	0	0	0	0	0	0	0	0	0	0	0	0		0	0	0	0	0	0	0	0	1.23879	0	0	0	0.250962	0	3.36737	0	0	0	0	1.96717	0	0	0	0	0	0	0	0	3.83592	0	0	0	0	0	0	0	0	0	0	0	0	0	0	0.378512	0	0	0	0	0	0	0	0	0	0	0	3.34341	0	0	1.41684	0	0	0	0	0	0.389567	0	0	2.54102	0	0	2.06695	0	0	0	0	0	0	0	1.53605	0	0	0.85599	0	0	0	0	0	0	0	0	0	0	0	0	0	0	0	0	3.69933	0	0		0	0	0	0.443607	0	0.238787	0	0.111031	0.879706	0.594549	0.333424	0	0.298658	0.933573	0	0.495695	0		0.526069	0	0	0	0.15056	0	0.0703893	0	0	0.0976108	0.15056	0.344828	0	0	2.32193	0.695994	0.31034	0.124328	0.0703893	1.36177	0.536053	0.545968	0	0	0.333424	0.823749
CG45069	FBgn0266439	0.575337	-0.851811	-1.17213	0.849409	1.20741	0.211634	0.249641			0	0	0	0	5.33056	0	0	2.81147	0	0	0	0	0	0	0	0	0	3.78241	0	0	0	0	0.594549	3.01436	2.81967	0	2.89336	0	0	0	0	0	2.08066	0	0	3.42895	0	0	0	0	0	0	0	0.871844	0	3.98459	0	0	0	0	1.90689	0	0	0	0	0	0	1.69153	0	0	0	6.02281	0.773996	0	0.0840643	0	0	0	1.7866	2.45418	4.39643	5.56925	0	0	0	0.765535	1.83996	0	0	0	4.9982	4.95699	0	0	0	0	3.7301	0	0	0	0	0	4.92837	7.86746	0	0	0	0	0	0	3.80323	0	0	0	0		2.26903	2.64847	4.06523	0.941106	0	0	0	0	0.545968	3.07724	7.83504	1.61824	2.80735	0	0	0	0	1.45418	4.56438	0	0	0	5.0955	0	2.93168	0	0	2.41684	0	0	0	0	0	0	6.5935	0	0	0	0.485427	4.58796	0.176323	3.91934	0	3.58496	0	1.59455	0	0	0	3.42895	0	0	0	4.20711	2.03914	0	4.53916	0	0	1.59455	1.65076	0	0	0	1.99277	0	0	0	0	0	2.41954	0.594549	0	4.5008	0	0	0	0	0	4.26529	1.81558	0	4.76022	0	0	0	3.58256	0	2.4489	0	2.08066	0	0	4.43229	0	0	0	0	3.51979	0	4.86344		0	0.0426443	0.0565835	0	0	0.0703893	0	1.44361	0	0.594549	0.378512	0.333424	0.678072	0	0	0	0		0	0	0	0.0426443	0	1.70487	0	0.782409	0	0	0	0.111031	1.20163	0	0	0.163499	1.19535	0.0565835	0.0565835	0	0.475085	0.176323	0	0	0.275007	0
Blos3	FBgn0085284	0.575716	-0.616758	-1.17136	1.83774	2.135	2.29207	2.0472			0	4.0505	2.88362	6.89918	0	0	0	0	0	0	0	0	0	0	0	0	0	0	4.32769	0	6.85487	0	0	0	0	0	0	0	0	3.7845	0	0	4.14975	0	0	0	0	0	0	5.19731	0	5.58015	6.80491	0	0	0	0	4.81044	0	4.58916	5.1643	0	0	0	1.3505	5.74712	8.53068	3.30889	0	4.4522	0	5.17153	4.01792	7.29361	2.55336	0	7.2842	8.27561	6.48446	5.54936	4.8339	0	0	0	0	5.2555	4.91886	3.38681	0	6.76222	5.82833	5.8387	0	0	6.5452	0	0	0	0	0	3.03386	0	0	0	0	0	0	0	0	0	5.4353	0	0	0	6.00854		0	0.454176	0	5.47411	0	7.23247	8.71637	3.77926	4.58496	0	0	5.25701	4.36457	7.94034	1.80323	0	0	0	3.76341	0	0	6.74308	6.92029	5.28429	0	0	4.99095	6.12433	0	5.40395	6.80142	0	0	0	2.56071	0	5.07895	0	0	0	0	6.09508	7.07532	7.12846	0	0	8.70231	4.38612	0	0	0	0	0	0	5.78084	0	0	0	0	4.8535	0	6.00809	0	0	4.56621	0	5.5744	0	2.29572	0	6.52136	0	0	0	0	0	6.64746	0	0	0	0	0	0	0	7.21733	0	0	0	0	0	0	0	0	0	6.95606	6.87061	0	8.53881	0	7.13955	0		1.53605	0.695994	3.85997	4.02148	1.82375	1.58976	2.08406	3.99458	2.53605	3.25096	3.01792	3.84197	3.56925	2.15056	0	0	0.992768		2.73335	1.35614	3.5373	3.08236	2.65992	3.11603	1.89142	0	1.58015	1.76129	2.17951	1.61353	2.45418	3.35191	2.20477	2.09761	2.60881	1.9855	1.72683	3.74308	1.55582	1.88362	0	3.10769	0	1.68257
Srp54	FBgn0024285	0.575807	0.0652033	-1.17085	3.17388	3.63631	2.42251	2.42509			0	4.80632	4.05572	7.17083	0.378512	0	7.20565	4.8515	6.32625	0	0	0	0	0.344828	4.25927	5.61294	2.66676	6.62191	6.10832	0	0	0	6.32571	5.60792	7.95222	0	5.94977	8.34913	0	2.52607	7.10978	4.63459	6.56468	5.54998	0	0	6.42105	0	5.18349	5.44692	4.7939	0	0	6.28947	0	0.443607	4.05311	0	0	4.65249	3.24945	6.70183	5.48156	5.93145	4.93452	6.54674	0	4.69933	6.1014	4.23266	4.43563	3.46858	1.926	0	4.22497	2.42223	5.01346	5.36597	3.09255	4.86443	5.52701	0	1.36737	4.77136	6.23993	4.23189	3.24336	3.96993	5.38059	6.17672	0	0	0	4.58135	4.8515	0	0	10.3533	5.63662	5.04571	0	7.1126	6.69209	0	0	0	1.7866	0	0	0	5.33378	0	0	0	0		5.72028	0.411426	4.78188	5.42425	0.333424	4.74362	2.19219	5.04832	4.81044	6.39609	9.72108	5.11728	4.03562	0	4.34056	4.99186	2.23266	0	5.1807	5.74658	0	0	5.58466	5.95606	6.30834	4.43229	6.57031	5.34731	0	4.37921	5.94322	0	3.851	5.53761	4.74362	0	5.55305	6.20183	4.80941	0	2.25701	5.13422	8.43012	5.2709	6.43879	3.01792	0	5.93758	4.70819	5.59216	1.44361	2.97453	0	6.8226	4.98778	5.02989	4.33342	0	4.21878	4.71918	4.22882	4.9364	3.80839	4.85997	3.09255	6.37365	4.68089	2.96717	4.78136	0	3.86493	1.99277	6.64717	0	0	6.46254	6.74524	0	5.16792	7.4793	4.53045	2.48027	5.8475	0	0	0	6.04549	0	7.81794	0	0	0	0	6.2521	0	0	0	0	5.85	6.7926	5.79935		0.201634	1.5509	2.13093	3.60407	0.978196	1.0072	1.9782	3.25701	3.65306	3.60644	1.40599	3.21101	3.03738	2.65992	2.01078	3.82477	3.06523		2.02857	3.69599	1.52607	1.90304	2.61589	2.64155	1.75702	1.91456	1.85599	2.30743	1.38405	1.73985	5.40224	4.05137	1.65535	2.31325	3.49953	1.1177	2.50589	3.53356	3.88753	2.36177	1.66903	1.75275	1.61353	1.9222
CG32486	FBgn0266918	0.575807	-0.349343	-1.17061	3.93224	4.36737	1.85021	1.9576			6.26585	5.05268	4.86047	5.70127	4.01881	7.44526	6.60422	0	5.86022	5.39643	3.34341	8.25833	3.17632	0	4.1811	6.16571	3.1375	5.20633	2.91648	4.74255	4.00988	0	3.73335	6.29554	0	0	3.99095	6.6659	0	3.27202	6.33628	3.34056	6.1639	5.41041	0	3.5097	6.98937	5.38024	6.06867	4.6311	3.68032	0	0	0	0	7.27305	4.08066	6.28651	0	6.56468	6.26735	5.24907	6.39283	5.93546	4.45022	5.49921	3.61235	4.52419	4.65821	3.30159	5.25096	4.83643	3.0036	0	3.8748	6.03364	5.36667	5.31325	5.90857	4.07211	4.53667	5.6372	6.56499	5.2765	3.06178	3.3147	5.38819	4.39917	5.68846	0	4.24489	6.14425	6.74174	0.85599	7.09001	0	0	0	0.650765	6.10894	6.21043	7.87603	6.40446	6.38698	0	0	3.81967	5.68594	0	0	5.00899	0	0	0	6.22149		5.58676	5.52732	6.07168	6.42139	4.11853	5.23802	6.45434	3.23266	4.16752	5.58856	0	5.21801	1.69599	0	3.91169	6.03518	1.25096	6.53123	0.333424	4.50144	8.90932	0	5.98025	5.57924	6.14119	6.31343	4.25776	3.06523	0	4.08746	4.01792	5.16832	4.99005	5.26566	5.53605	6.86307	5.49217	5.28021	4.55152	6.1979	3.02148	5.55827	0	4.56255	0	4.53978	0	6.29389	5.90713	4.33771	4.52168	7.21645	5.18269	6.2902	5.52576	4.7252	4.15543	4.5404	2.96717	4.70929	4.99367	3.45681	4.50716	4.93782	3.32048	6.24755	4.76713	3.96717	4.79181	5.71699	3.52732	4.45088	6.40105	5.97751	5.66107	3.39643	5.71232	0	7.20799	5.774	2.53356	2.79701	5.62527	0	4.69153	0	0	9.04396	6.67709	8.12096	5.39849	0	1.57046	5.52951	4.29646	7.71019	0	5.34767	0	5.86344	7.44684		1.05658	1.22651	0.790772	1.36737	1.17632	1.5656	2.33914	1.774	3.12598	3.43563	1.53107	1.44361	2.30159	2.59455	0	3.36317	2.36177		0.378512	3.28688	1.15056	1.30451	1.43296	0.669027	1.37295	1.54102	1.60881	2.28688	2.37295	2.11103	2.93734	2.65535	1.54597	2.89336	2.49057	1.78241	0.895303	3.28096	2.5008	1.9855	0	1.63691	2.22342	2.97453
CG40498	FBgn0069969	0.575807	-0.389629	-1.1705	4.38676	5.19383	0.0977366	0.046718			4.31252	6.40156	1.71809	6.68524	7.26772	5.63081	5.74255	6.27501	7.23439	6.363	6.48462	0	7.16862	0	7.13186	6.45992	0	7.30488	5.59425	6.95559	5.00809	0	7.37016	5.6094	2.77821	4.92979	6.72778	0	5.51507	3.39506	0.807355	6.92053	5.36177	6.41464	0	0	5.90497	7.80316	2.76765	4.61706	0	8.06097	8.57984	1.82375	7.48792	6.35438	4.22419	6.75342	0	5.1035	4.58616	0	6.6686	5.98436	5.36036	6.21859	7.50526	6.54241	4.52105	0	0.411426	4.90881	1.12433	5.99752	3.36737	5.69098	4.6565	7.33682	2.73335	5.52293	1.07724	6.42156	5.09381	3.41549	6.89736	4.85947	4.30451	0	0	5.46597	6.67849	6.30634	1.28096	5.04045	2.28096	0	6.0974	0	4.64155	4.6893	4.45418	0	5.52074	0	0	7.14761	0	0	0	8.77778	7.43388	8.84455	7.78215	7.30861	4.60288		7.61102	6.56163	6.47233	7.45434	7.12402	6.92196	7.3601	5.9528	5.72901	6.51001	0	6.81109	3.75596	0	6.53931	6.76527	0	0	5.51475	4.52168	1.28688	8.39583	7.38327	7.99316	7.47606	6.77742	5.75542	6.78633	0.422233	5.48414	7.10967	7.32499	7.3936	7.07617	8.5192	0	5.28799	6.58616	7.71287	4.80426	6.87836	6.37173	0	7.17503	4.49249	7.11114	0.757023	6.58361	0	6.76434	6.03144	6.57607	7.91169	7.29444	5.93993	5.42995	4.10601	6.69975	6.03122	5.49378	5.75649	0	0.62293	4.71589	1.8679	5.6279	4.22033	4.42962	5.58165	6.83061	6.24508	4.96855	2.26604	6.26547	0	4.46074	7.18666	0	6.78699	6.92386	6.46956	5.14893	7.49977	10.0371	8.2666	0	5.96347	0	4.35685	6.63633	6.43313	1.09761	0	6.9822	5.24451	0	9.22709	6.83706	7.32346	6.5818	6.88594		0	0	0	0	0	0	0.887525	0.773996	0	0	0	0	0	0	0	0	0		0	0	0	0	0	0	0	0	0	0	0	0	0.214125	0	0	0.378512	0	0	0	0	0.575312	0	0	0	0	0
CG43325	FBgn0263030	0.575992	-0.538527	-1.16985	0.128782	0.199904	0.450609	0.306337			0	0	0.963474	0	0	0	0	0	0	0	0	0	0	0	0	0	0	0	0	0	0	0	0	0	0	0	0	0	0	0.790772	0	0	0	0	2.35896	0	0	0	0	0	1.4489	0	0	0	0	0	0	0	0.594549	1.05658	0	0	0	0	0.214125	0	0	0	0	0	0	0	0	0	1.14405	0	0	0	0	0.464668	0.918386	0	0	0.739848	0	0.464668	0	0.422233	0	0	0	0	0	0	0	0	0	0	0	1.24489	0	0	0	0	0	0	0	0.695994	0	0	0	0	0	0	0		0	0	0	0	0	0	0	0	0.263034	0	0	0	1.81147	3.10601	1.62293	0	0.536053	0	0	0.505891	0	0	0	0	0	0	0	0	0.344828	0	0	0	0	0	0	0	0	0	0	0	0	0	0	0	0	0	0	0	0	0	0	0	0	0	0	0	1.0072	0	0.485427	0	0	1.86394	0.722466	1.41684	1.03562	0.356144	1.11103	1.45418	0.933573	0	0	1.09761	0.516015	0	0	0	0	0	0	0	0	0	0	0	0	0	0	0	0	0	0	0	0	0	0	0	0	0	0	0	0		1.97085	0	0.411426	0.545968	0.464668	0	0.378512	0.933573	0	0	0	1.47508	1.48027	0	0	0	0		0	0.847997	0.545968	0.505891	1.07039	0.895303	1.05658	0.526069	0.604071	0	0	0	0	0	0	0	0	0.367371	0	1.23879	0	0	0	0	0	0
CG1208	FBgn0037386	0.576197	-1.43163	-1.16942	0.00215722	0.0484407	0.635026	0.295174			0	0	0	0	0	0	0	0	0	0	0	0	0	0	0	0	0	0	0	0	0	0	0	0	0	0	0	0	0	0	0	0	0	0	0	0	0	0	0	0	0	0	0	0	0	0	0	0	0	0	0	0	0	0	0	0	0	0	0	0	0	0	0	0	0	0	0	0	0	0.226509	0	0	0	0	0	0	0	0	0	0	0	0	0	0	0	0	0	0	0	0	0	0	0	0	0	0	0	0	0	0	0	0	0	0	0		0	0	0	0	0	0	0	0	0	0	0	0	0	0	0	0	0	0	0	0	0	0	0	0	0	0	0	0	0	1.74846	0	0	0	0	0	0	0	0	0	0	0	0	0	0	0	0	0	0	0	0	0	0	0	0	0	0	0	0	0	0	0	0	0	0	0	0	0	0	0	0	0	0	0	0	0	0	0	0	0	0	0	3.14405	0	0	0	0	0	0	0	0	0	0	0	0	0	0	0	0	0	0	0		0	0	0	0.250962	0	0	0	0	0	0	1.51096	0	0.695994	2.33914	1.57531	2.59932	1.82375		0	1.0072	0.226509	0	0	0	0	0	0.214125	0	0	0	0	0	0	0	0	0	0.344828	1.25096	0.378512	0	0	1.11103	1.23266	1.61353
santa-maria	FBgn0025697	0.576377	-1.95286	-1.16883	0.250446	0.340644	0.540094	0.373898			0	0	1.82782	0	0	0	0	0	0	0	0.263034	0	0	0	0	0.485427	0.111031	0	2.08746	0	0	0	0	0	0	0	0	0	0	0	5.55857	0	0	0	0	0	0	0	0	0	0	0	0	0	0	0	0	0	0.250962	0	0	0	0	0.782409	0	0.443607	0	0	0	0	0	0	0.604071	4.73173	0	0	0	0	0	3.26454	0	3.88362	0	0	0	0	0	0	0	0	0	0.15056	0	0	0	0	0	0	0	0	0	0	0	0	1.852	0	0	0	0	0	0	0	0	0	0		0	5.18943	0	0	0	0	0	0	3.26153	0	0	0	0	0	0	0	0	0	0	0	0	0	0	0	0	0	0	0	0	0	0	0	0	0	0	0	0	0	0	0	0	0	0	0	0	0	0	0	0	0	0	0	0	0	0	6.72506	0.669027	0	0	0	0.659925	0.879706	0	1.4489	0	0	0	0	0	0	0	0	0	0	0	0	0	0	0	0.422233	0.226509	0	0	0	0	0	4.35685	0	7.96301	0	0.432959	0	0	0	0	0	0	0	0	0	2.16993		0	0	0	0	0.111031	0.201634	1.07039	2.47249	2.84398	1.59455	0.887525	0	0	0	0	0	0		0	0	0	0.773996	0.485427	0	0.344828	0	0	0	0	0	0.411426	0.286881	0.604071	0.799087	0	0.62293	0.918386	0	2.45943	0.464668	0	0	1.17632	0
rig	FBgn0250850	0.576377	-0.686899	-1.16869	0.753545	0.90305	0.536213	0.499812			0	0.111031	0	0	0.0976108	0	1.926	0	4.2854	0	3.94579	0	0	3.71149	3.6893	2.34199	0.378512	2.73769	1.1635	0	0	0	0.214125	2.48285	0	0	0	0	0	2.73552	0	0	0	0.632268	0	0	5.38785	4.95884	0	0	0	0	0	0	0	3.55582	0	0	0	0	0	0	2.20477	0	0	0	0	1.77821	0	0	0.137504	1.01436	0.933573	0	0	0	3.38128	0	0	1.75702	2.29572	1.03562	0	0	0	0	0.956057	1.25701	0	3.34483	0	4.01346	0	0	0	0	0	0	0	0	0	0	3.46989	0	3.95699	0	0	0.9855	0	0	0	0	0	0	2.24489		0	2.17951	4.59753	4.27202	0	2.39232	0	0.970854	0	3.95699	0	4.76765	1.27501	0	5.20867	3.0635	0	0	0	0	0	0	0	0	3.37434	0	0	0	0	2.95791	2.51854	0	0	0	0	0	0	0	0	0	3.57652	0.83996	0	0	0	2.02857	0	0	0	0	0	0	1.25701	0	0	0	2.36177	3.22342	1.76553	0.565597	0.389567	1.27501	0.739848	0	1.27501	3.92315	0	3.48156	0	0	0.713696	0	0	3.5472	0	0	0	0	0	2.83188	5.15178	0	0	0	0	0	0	0	0	0	0	0	6.73769	3.63227	0.356144	0	0	0	0	0	0		0.367371	0.214125	0.333424	1.22033	0.275007	0	0.400538	0.15056	0.782409	0.475085	0.422233	0.956057	0.941106	0	0.565597	1.50589	0.505891		0.0703893	0.948601	0.226509	0	0.356144	0.400538	0.189034	0.275007	0	0.739848	0.275007	0.163499	1.90689	1.57046	0.555816	0.722466	0.526069	0	0.555816	0.454176	1.31034	0.485427	0	0	0.411426	0.422233
QIL1	FBgn0036726	0.576517	-0.316552	-1.1684	6.28497	6.71122	6.55172	6.45013			8.13011	8.79938	9.07387	8.33311	8.23132	0	9.43202	6.06932	8.73101	8.11738	8.53239	0	0	10.1545	9.03284	9.67642	7.55382	8.05864	6.04067	7.96052	6.30122	0	6.48317	8.10669	6.52544	8.0917	8.30163	0	8.83596	7.15603	8.1642	7.90189	8.24512	8.89297	0	7.45771	8.93543	0	7.85287	7.79876	0	8.73938	6.28559	8.22689	0	7.87455	8.85477	8.49965	7.4187	6.53947	8.15639	7.43654	7.11759	7.98704	7.54605	7.49305	0	8.24179	7.5585	6.59694	0	8.35226	6.10706	5.53543	7.0354	8.50668	6.9913	0	8.4475	6.80413	8.42572	8.83479	0	4.92315	0	8.56605	6.82947	7.2384	0	7.05257	8.98954	7.48953	8.84524	6.96751	8.27868	9.07703	0	0	7.98613	6.60896	8.98504	5.67976	6.4138	9.71958	0	0	9.01064	7.33271	7.18021	0	8.99498	0	7.93811	8.60107	8.62231		7.43904	7.46785	7.78018	9.24862	8.43008	9.88387	9.75265	9.23938	6.88557	8.10983	8.54013	8.21301	9.06988	9.86309	6.93263	8.20853	10.4082	7.79734	7.64422	7.51207	0	9.94243	9.15591	7.38741	9.36811	6.69125	8.74651	6.93286	7.94819	7.41337	8.23802	0	8.22795	8.489	8.56628	8.72072	9.01962	0	7.95699	8.81788	9.30838	8.24194	8.96128	7.88972	9.34434	9.20736	0	7.83599	7.87836	8.69143	6.70058	8.99611	0	9.07401	7.32103	8.70061	7.00787	2.16672	8.32256	7.70176	6.82069	8.21956	7.91109	7.78267	6.42576	6.45713	8.09956	7.48961	8.35724	0	8.45697	8.04794	8.82528	7.10549	0	7.03089	7.30752	5.21062	0	7.45853	6.91803	10.0665	8.69718	9.73347	3.07724	0	7.69898	0	6.56773	7.82056	6.33038	0	0.992768	6.8089	7.30113	8.03804	0	0	7.3766	0	0		7.83561	4.20006	6.0864	7.59969	4.70155	4.41819	5.28651	6.47816	6.3644	6.3665	5.29352	7.49418	7.6359	7.40922	7.80181	7.4822	8.92532		6.6097	7.59738	6.31741	6.27463	7.68159	7.13299	5.1811	5.64155	5.46271	5.99481	4.77926	5.68762	5.48027	6.48816	3.89336	6.78398	6.02503	6.37069	6.05181	8.79701	7.7765	6.33145	7.38836	7.82674	6.72656	7.5624
CR45706	FBgn0267270	0.57657	-3.74116	-1.16819	0.00547917	0.312968	0.0216101	0.0190034			0	0	0	0	0	0	0	0	0	0	0	0	0	0	0	0	0	0	0	0	0	0	0	0	0	0	0	0	0	0	0	0	0	0	0	0	0	0	0	0	0	0	0	0	0	0	0	0	0	0	0	0	0	0	0	0	0	0	0	0	0	0	0	0	0	0	0	0	0	0.575312	0	0	0	0	0	0	0	0	0	0	0	0	0	0	0	0	0	0	0	0	0	0	0	0	0	0	0	0	0	0	0	0	0	0	0		0	0	0	0	0	0	0	0	1.40599	0	0	0	0	0	0	0	0	0	0	0	0	0	0	4.49697	0	0	0	0	0	0	0	0	0	4.55152	0	0	0	0	0	0	0	3.488	0	4.3427	0	0	0	0	0	0	0	0	0	0	0	0	0	0	0	0	0	0	0	0	0	0	0	0	0	0	0	0	0	0	0	0	0	0	0	0	0	0	0	0	0	0	0	0	0	0	6.04549	0	0	0	0	0	0	7.2791	0	0	0		0	0	0	0	0	0	0	0	0	0.367371	0	0	0	0	0	0	0		0	0.475085	0	0	0	0	0	0	0	0	0	0	0	0	0	0	0	0	0	0	0	0	0	0	0	0
CG4936	FBgn0038768	0.576762	-0.690029	-1.16756	0.968574	1.26557	0.790425	0.81273			0	5.69153	2.22651	1.61824	0	0	0.799087	3.44493	5.20516	0	1.47508	0	0	6.09866	0	0	0	0	0	4.16591	0	0	0	0	0	0	0	0	0	0	0	0	0	0	0	0	0	0	0	0	0.389567	0	0	0	0	0	0	0	0	0	0	0	4.66846	6.40344	0.815575	4.49506	0	2.18269	0	3.49185	5.59246	1.0072	1.12433	0	1.76977	0	0	0	0	2.21101	2.86394	5.2891	0	3.01436	0	0.250962	0.782409	0.356144	0	0	0	3.35896	2.31615	3.57046	0	0	6.49745	3.46728	0	0	0	0	0	0	0	0	0	0	0	0	5.05658	0	0	0	0		3.851	1.81147	0.333424	0	0.389567	0	0	0	0	0.411426	0	0	2.66448	0	5.77109	0	0	0	0	3.01436	0	0	5.88899	0	4.95884	0	0	0	0	0	0	0	5.29057	0	3.53978	0	0	0	0	0.536053	0	3.7148	0	0	0	0	0	5.77479	6.32319	0	0	0	0	0	0	4.14731	1.54102	4.59991	4.77452	1.81558	3.90497	3.58015	0	0	0.584963	0	2.95233	2.34483	0	0	0	4.84699	5.92813	0	0	0	5.36982	0	0	0	0	0	0	0	0	0	0	0	4.31976	0	0	0	6.99537	6.61941	5.40156	0	0	0	0	0.286881	3.53481		0.62293	0.333424	1.19535	0	0.505891	0	0.687061	1.23266	0.807355	0.782409	0.356144	0.411426	1.32193	0.807355	0	2.31325	2.06005		0.176323	1.38957	0.263034	0.613532	0.910733	1.12433	0.443607	0.545968	0.669027	0.555816	0.226509	0.604071	2.22651	2.06005	0.555816	1.28688	0.344828	0.321928	1.31034	1.48027	0.925999	0	0	0	0	2.45943
RIC-3	FBgn0050296	0.576762	-0.455501	-1.16746	2.4539	2.55791	3.57648	3.13137			0.201634	0	3.75702	0	5.91409	1.774	5.55735	5.31433	0	4.61353	3.74846	0	0	0.286881	5.71918	0.286881	0.422233	5.36877	3.55949	1.05658	0	0	3.2032	1.70044	3.22188	0	2.40327	0	2.7137	0	0.765535	5.04745	3.08236	0.356144	0	0	0	4.19613	0.871844	3.90881	5.71012	6.77887	0	4.47897	0	2.81352	5.95396	2.70266	0	5.19967	0.910733	0	0.713696	0.333424	4.40735	0	4.89869	2.63459	4.3067	4.19613	0	4.26903	2.14405	5.13996	4.25399	4.21645	3.48671	4.63923	5.02414	3.17153	3.56071	0.275007	0	4.17792	0	4.87823	2.84197	3.50208	0	0	4.19061	0	3.40735	2	1.12433	0	0	0	6.10287	6.65392	8.06921	0	5.14934	0	1.73985	5.68818	2.56316	1.69153	0	4.25475	5.80478	0	4.44626	0	4.10182		2.85997	4.06091	3.42626	5.21762	0	2.02148	0	0	4.57471	4.67299	0	6.21587	4.53107	0	4.12184	0	0	0	4.49313	5.14731	0	0	0.526069	7.11364	1.69153	0	1.25096	4.75809	0	3.48929	0.495695	0	5.52888	5.74443	5.78136	0	2.86394	1.25096	5.4353	2.86987	4.82731	3.52732	1.62293	4.76713	6.51885	3.16027	0	0	0	4.33557	3.0635	0.807355	0	5.31361	0.475085	0	1.36737	4.81916	1.32193	3.67356	4.79181	0	0	6.03606	2.70708	0	4.04876	3.01257	4.29939	1.63227	0.526069	2.59932	4.15866	4.1102	0	5.62176	5.22728	5.87406	7.63285	2.53356	1.68706	0.201634	5.8846	9.30752	6.57319	0	4.75382	5.54597	0	0	1.69599	0	0	1.28096	0	1.23879	0	0	5.62381	0	0		4.11103	0.15056	3.31615	4.92647	0.695994	1.33342	1.84398	3.51475	3.78973	3.50335	5.08661	5.62965	4.10852	4.93263	3.47508	5.16068	5.22149		1.80323	4.80632	2.63459	3.25248	3.77926	3.42089	3.11936	2.79077	1.85997	3.61471	1.51602	2.45681	0.545968	5.32805	2.16027	2.52105	3.80012	3.61471	3.05311	4.45088	4.92979	2.96162	2.61117	1.69153	2.15381	5.21101
Tep2	FBgn0041182	0.576776	-0.774798	-1.16717	0.555979	0.670352	0.730745	1.53846			0	0	0.545968	4.337	0	0	0	0	0	0.111031	0	0	0	0	0	1.18903	4.37851	0	5.02591	0	0	0	0	0	0	0	0	0	0.895303	0.0976108	3.1177	0.298658	0	1.09761	0	3.32912	0	0.378512	3.16027	0	0.15056	0	0	0	1.48543	0	0	0	0	0	4.20085	0	0	3.93452	0	0	0	0.111031	0	1.9486	0	0	0.773996	0	0	0	0	0	0	0	0	0	0	0	0	0	0	0.748461	0	0	0	4.99005	0.0976108	2.99458	0	0	0	0	0	0	0	0	0	2.74846	3.10266	0	1.29278	0	0	0	0	0	1.83592	0	0		0	2.86592	0	0	0	0	0	0	6.62775	0	0	0	2.15056	0	0	0	4.55766	0	3.46074	3.03034	0	0	0	0	0	0	1.1177	0	0	0	0	0	1.63227	0	0	0	0	2	0	0	3.02148	0	0	0	0	0	0	4.25475	2.35332	0.214125	0	0	0	0	0	5.64703	3.58376	0	0	0.970854	0	0	3.19377	5.374	2.56803	0	0	0.495695	0	0	0	0	1.33342	2.06695	0	0	0	0	0	0	2.49313	0.176323	0	0	0	0	0	0	0	0	2.51602	0	0	0	0	0	0	0	0	0	0		0.333424	1.65992	0.31034	0.124328	0.790772	0.454176	1.80735	1.63691	1.69599	1.1635	1.23879	0	0.641546	0	0	0.565597	0		0.0703893	1.15056	0.536053	0.250962	0.933573	0	0.411426	0.516015	0.584963	1.91073	2	2.76977	2.6893	3.51475	1.43296	2.57773	4.2149	1.73552	2.38957	1.79077	2.04614	2.09424	0	0	1.1375	1.774
Sgs4	FBgn0003374	0.576776	-2.89338	-1.16691	0.113753	0.312165	0.0503523	0			0	0	0	0	0	0	0	0	0	0	0	0	0	0	0	0	0	0	0	0	0	0	0	0	0	0	0	0	0	0	0	0	0	0	0	0	0	0	0	0	0	0	0	0	0	0	0	0	0	5.45812	0	0	0	0	0	0	0	0	0	1.88362	0	0	0	0	0	0	0	0	0	0	0	0	0	0	0	0	0	0	2.43563	0	0	0	0	0	0	0	0	0	0	0	0	0	0	0	0	0	0	0	0	0	2.16672	0	0	0	0		1.52105	0	0	0	0	0	0	0	0	0	0	0	0	0	0	0	0	0	0	0	0	0	0	0	0	0	0	0	0	0	0	0	0	0	0	0	0	0	0	0	0	0	0	0	0	5.62322	0	0	0	0	2.50335	0	0	0	0	0	0.963474	0	0	0	0	0	0	0	0	0	0	0	0	0	0	0	0	0	0	3.31904	0	9.05336	0	5.02901	0	0	0	0	2.22342	0	0	0	0	0	0	0	1.29278	0	0	0	0	0	0	0	0		0	0	0	0	0	0	0	0	0	0	0	0	0	0.85599	0	0	0		0	0	0	0	0	0	0	0	0	0	0	0	0	0	0	0	0	0	0	0	0	0	0	0	0	0
r2d2	FBgn0031951	0.577257	-0.542273	-1.1662	2.08037	2.86626	1.6728	1.35738			0	0.790772	2.85599	7.25418	0	0	5.89554	4.1177	4.08321	0	0	0	0	8.6907	5.50335	4.27873	5.05268	0	3.2555	0	0	0	6.03738	0	0	0	6.85624	0	0	6.38128	0	5.5738	7.10276	0	0	0.238787	0	0	0	5.59365	5.34234	6.94263	0	4.70377	0	6.60466	0	0	1.18269	2.86394	4.80735	0	2.93546	0	0	0	0	4.76341	4.88313	3.62994	0	1.91073	1.79494	6.48317	3.64962	0	5.478	6.56712	0	4.20477	3.44095	5.52388	4.34979	0.475085	0	0	4.92172	2.41143	0	0	5.21296	0	2.10434	2.53854	0	0	0	0	0	0	5.76818	0	5.92029	0	0	0	0	0	0	0	0	0	1.87578	0	5.58586		6.61117	5.35085	7.23907	5.82324	6.82184	2.95791	0	6.34376	3.80735	0	0	5.34127	0	0	5.88166	5.97705	6.40497	0	4.51979	4.14975	0	0	3.74201	3.12763	5.68902	0	5.44128	4.77452	0	4.81967	3.16832	0	0	6.90857	0	0	6.03342	4.89627	0	6.74093	0.604071	3.9364	8.40706	0	0	0	5.71891	4.71039	0	6.07403	0	0	0	6.95245	5.05528	6.44923	3.85499	0	0	3.41414	5.87725	0	0	6.52466	3.68257	0	0	3.06178	5.71232	0	4.33056	1.848	5.41177	5.69516	5.4545	0	1.07039	0	3.93168	6.48236	5.36947	4.38612	0	0	0	0	0	0	7.19417	0	3.37573	0	0	4.2891	5.47671	0	0	0	6.14995	6.4192	0		0.948601	0.176323	1.48027	2.38405	0.62293	0.790772	1.11103	2.82375	2.62059	3.20945	0.659925	1.45943	1.59455	1.58015	0	3.72792	3.24793		1.05658	1.65535	0.823749	1.28688	1.23266	2.54102	0	0.933573	0.443607	2.17951	0.782409	1.48543	2.7137	2.32769	1.5008	1.25701	1.07039	0.400538	1.27501	2.40327	1.22651	0	0	1.848	1.43296	3.11437
mon2	FBgn0031985	0.577257	-0.468572	-1.166	1.62324	1.90687	0.547179	0.388812			3.57773	1.65076	2.87774	4.78188	5.37469	0	3.87578	3.89433	0.0703893	0	3.43962	0	4.27053	0	4.30889	4.16832	2.96347	4.71149	2.95606	4.99005	0.189034	0	4.08831	2.33056	0	0	0	0	0	0.895303	0	0	4.65764	4.30816	0	0	0.925999	1.50589	1.17632	0	1.82375	0	2.852	1.94111	0	0	0	0	0	0.526069	1.48027	0	1.11103	0	2.36177	3.82782	0	3.23266	2.70708	0	0.356144	3.26903	0.565597	4.21956	2.16027	3.42626	4.37434	0	0	0.757023	0	0	0	3.21568	4.41549	0	2.73985	1.81147	1.50589	0	4.60288	3.75809	0	1.62293	5.82985	0	0.695994	0	3.04089	2.24184	2.19219	0	3.51728	0	0.485427	0.422233	4.40122	0	0	0	0	0	4.67356	0	0.286881		2.62527	3.37851	1.54597	2.18903	4.53978	1.65992	5.22226	0	1.99277	2.76341	0	0	1.58015	0	1.74416	3.78869	0	0	0	2.09761	0	0	4.25927	3.2555	4.40599	3.67129	5.30488	3.01257	0	1.1635	0	0.895303	0	0	0.321928	0	1.15056	0	1.48027	0.0976108	3.12763	4.04439	0	2.27798	4.1035	0	0	1.9782	0	3.34625	3.52231	2.93734	1.80323	5.18824	1.96347	0.575312	1.38957	0	0.978196	0	3.5373	4.53169	0	1.4957	1.50589	3.28836	0.367371	0.214125	0	4.45022	4.33056	2.488	1.77821	2.48027	5.38163	0.238787	4.66391	5.48446	0.275007	3.34341	5.10852	0.0703893	3.53107	0	0.214125	3.41549	0	0	1.0635	0.422233	4.61117	0	0	1.41143	2.0072	0	6.94451	4.31832	0	3.25399	4.98504		0	0.214125	0.871844	0.411426	0.275007	0.0840643	0.400538	0.545968	1.72247	1.27501	0.400538	1.42223	0.275007	0.847997	0	0	0.555816		0.0565835	0.137504	0.485427	0.286881	0.137504	0.286881	0.0703893	0.111031	0.411426	0.344828	0.669027	0.464668	1.45943	1.31034	0.575312	0.713696	0.722466	0.344828	0.263034	0.536053	0.389567	0	0	0	0	0
betaTry	FBgn0010357	0.577483	-1.41546	-1.16557	0.114356	0.402512	0	0			0	0	0	0	0	0	0	0	0	0	0	0	0	0	0	0	0	0	0	0	0	0	0	0	0	0	0	0	0	0	0	0	0	0	0	0	0	0	0	0	0	0	0	0	0	0	0	0	0	4.90159	0	0	0	0	0	0	0	0	0	0	0	0	0	0	0	0	0	0	0	0	0	0	0	0	0	0	0.31034	1.31615	5.4793	0	0	0	0	0	0	0	0	0	0	0	0	0	0	0	0	0	0	0	0	0	0	0	0	0	0		0	0	0	0	0	0	0	0	0	0	0	0	0	0	0	0	0	0	0	0	0	0	0	0	0	0	0	0	0	0	0	0	0	0	0	0	0	0	0	0	0	0	0	5.40531	0	2.16993	0	6.44559	0	0	5.82069	0	0	0	0	1.59455	0	0	5.12516	0	0	0	0	0	0	0	0	0	0	5.89118	0	0	0	0	0	0	0	0	0	0	0	0.565597	0	0	0	2.9855	4.65019	0	0	0	0	0	0	0	0	0	0	0	0	0	0		0	0	0	0	0	0	0	0	0	0	0	0	0	0	0	0	0		0	0	0	0	0	0	0	0	0	0	0	0	0	0	0	0	0	0	0	0	0	0	0	0	0	0
AspRS-m	FBgn0051739	0.577989	-0.523088	-1.16451	1.87948	1.74395	0.688022	0.74382			0	5.50112	3.05137	1.32769	2.9855	0	2.97269	1.01436	2.40871	2.68257	4.01078	0	0	0	2.69822	5.27984	0.189034	5.30012	2.82782	2.02148	0	0	1.22651	4.76288	0	4.35403	0	0	3.33342	0	0	3.26303	1	0.799087	0	1.72247	0	0	3.82273	4.87823	3.15218	4.30889	0	2.46205	0	4.63052	4.17951	3.44095	0	4.11437	0.536053	0	4.04352	0	0	3.41414	0	3.0072	0	0	4.20711	0	0.748461	4.84097	2.99639	0.226509	2.25701	1.38957	0	2.24489	0	0	1.20163	2.95047	0	0.111031	2.88362	2.22651	0	0	5.19613	4.33842	3.50462	4.01881	3.40054	0	0	0	3.50335	4.51096	5.61176	4.45812	5.21296	0	3.46858	1.86394	0	5.66249	0	0	0	0	3.58736	0	0		4.08831	3.77189	4.53481	3.41819	0	3.26153	0.765535	6.15765	3.71039	1.37851	8.17787	5.34305	0.0976108	0	4.83895	0	0	1.68257	2.02503	3.95233	6.87517	3.91073	0.613532	0	0	1.10434	4.81404	3.46597	0	2.17951	4.2426	0	0	0	0	0	0	0	5.0505	0	6.10392	3.2765	0	4.76607	0	3.76871	3.01792	3.20006	0	2.05311	0	0	0	0	0	0	0	3.19535	0.887525	0	1.33342	3.50462	0.799087	3.52982	2.01078	3.09255	1.65076	0.773996	2.51096	1.41143	0	0	0	3.19377	0	1.9222	0.555816	0	0	5.51602	5.04483	4.46205	3.33914	0	0.31034	0	3.44361	0	0	0	0	0	0	4.41886	3.58496	0	0	0	0	0	0		0.111031	0	0.765535	0	0.238787	0.214125	0.250962	1.26303	2.16993	1.60407	0.879706	0	0.731183	0	0	2.30451	1.1635		0	0.773996	0.411426	0.422233	0.298658	0	0.275007	0.275007	0.31034	0.367371	0.201634	0.505891	2.68032	1.56071	0.831877	0.263034	1.04264	0.495695	0.847997	1.37295	1.21412	0.713696	0.807355	1.43296	0	1.49057
Rac1	FBgn0010333	0.577989	-0.314397	-1.16428	4.85644	5.25402	2.93442	2.90812			7.10192	5.67666	5.31107	7.22709	6.62994	0	0.321928	6.74631	5.60229	7.88197	6.66605	4.36597	0	0.422233	4.68762	6.53605	6.20984	6.29076	5.93381	7.48148	6.44874	0	7.48623	2.28983	6.76607	7.26238	7.50192	9.14519	4.59634	4.49378	5.58676	4.83643	6.60896	7.09824	1.89142	3.86691	0	0	6.72765	6.15482	6.33342	7.28965	7.30761	6.79025	0	4.64328	3.56438	6.3443	3.77926	5.62088	6.28817	0	0.83996	0	7.12298	4.99594	6.01123	6.04133	2.42223	4.17153	5.15178	4.77768	3.70266	2.09085	5.27463	5.916	6.33199	6.47525	7.48607	6.03056	6.22246	6.85748	6.17073	6.02303	6.17951	6.23993	6.48382	5.6946	6.77873	0	7.29967	7.2914	6.88264	6.07296	6.95163	0	6.60659	0	7.15421	7.011	3.64962	6.95687	5.41346	8.71012	7.34279	7.22168	2.22342	0	0	0	5.67723	0	6.79038	0	1.36177		7.17991	7.36072	6.33145	7.44865	6.64082	6.17433	0	7.18775	4.25475	6.42055	0	7.73302	4.49249	0	2.65992	5.23036	6.97189	7.49354	4.09677	5.17393	0	3.96255	6.37747	5.05918	6.95478	4.0365	7.67842	5.20046	0	6.64933	0	8.24641	6.63227	6.23093	3.44095	3.54844	5.52513	0	7.56484	3.60763	7.42232	6.93782	8.42647	7.22747	5.15178	5.95257	8.19456	5.6879	4.02237	7.09614	3.78031	5.27761	8.00652	7.91994	7.06609	0	4.55949	1.16993	5.52763	7.29103	7.68566	5.85674	5.89069	0	5.04264	5.90135	5.53854	5.32589	4.90352	5.8268	5.27128	6.60407	7.00675	6.61117	6.92148	4.82833	7.26632	0	0.432959	5.38198	6.49617	6.55182	7.94375	0	6.22072	3.26303	7.38388	0	8.9794	8.08071	7.97917	7.89142	7.38948	5.69627	7.17233	8.10507	0	0	6.79377	5.71864	6.4099		0.831877	2.10434	2.14731	3.83895	1.25096	1.4489	1.34483	4.26529	4.51665	4.57531	3.33914	3.07382	2.89724	3.45681	1.85997	4.77189	4.16189		2.82782	3.2555	2.79286	2.34767	2.81147	2.95233	1.73985	2	2.32481	2.19849	2	1.69153	5.31361	4.57289	3.17951	3.3505	3.30597	2.29866	2.52356	3.79077	4.48027	2.53854	1.93357	3.10769	1.87971	4.31325
CG30427	FBgn0043792	0.578476	-1.10806	-1.16362	0.00999648	0.0755468	0.539231	0.576383			0	0	0	0	0	0	0	0	0	0	0	0	0	0	0	0	0	0	0	0	0	0	0	0	0	0	0	0	0	0	0	0	0	1.04963	0	0	0	0	0	0	0	0	0	0	0	0	0	0	0	0	0	0	0	0	0	0	0	0	0	0	0	0	0	0	0	0	0	0	0	0	0	0	0	0	0	0	0	0	0	0	0	0	0	0	0	0	0	0	0	0	0	0	0	0	0	0	0	0	0	0	0	0	0	0	0		0	0	0	0	0	0	0	0	0	0	0	0	0	0	0	0	0	0	0	0	0	3.60407	0	0	0	0	0	0	0	0	0	0	0	0	0	0	0	0	0	0	0	0	0	0	0	0	0	0	3.65878	0	0	0	0	0	0	0	0	0	0	0.367371	0	0	0	0	0	0	0	0	0	0	0	0	0	0	0	0	0	0	0	0	0	0	0	0	0	0	0	0	0	0	0	0	0	0	0	0	0	0	0	0	0		0	0	0.422233	0	0.632268	0.516015	1.29866	1.09761	2.66448	1.59455	0.941106	0	0	0	0	0	0		0	0	0	0	0	0	0.495695	0.739848	0.871844	0.321928	1.55582	1.0635	0	0.815575	0.807355	1.13093	2.04963	0.555816	1.02857	1.09085	1.35614	0	0	0	0	0.526069
CG17816	FBgn0037525	0.5785	-0.254411	-1.16341	5.78202	6.03031	0.273845	0.398073			6.24584	7.43713	3.83086	6.72233	7.11103	7.72683	7.24698	7.37808	5.5472	7.21946	5.21723	7.40982	7.68804	6.98539	7.68243	6.43296	4.48285	8.01948	5.86419	6.81686	7.18567	8.55447	6.48752	7.05561	0.659925	5.9991	5.65821	2.04963	7.06996	4.70819	7.56727	4.21257	5.95559	6.55075	3.45418	3.33628	7.1822	7.83378	6.0594	5.0387	6.49729	7.06026	5.47249	4.81967	6.5421	6.68874	7.16229	6.74873	0	5.12557	5.92172	4.28318	5.92291	6.3679	3.34056	6.12557	5.02591	5.9521	1.32193	3.56316	4.92979	5.78346	1.26903	7.18497	2.89142	6.5741	4.66221	6.9273	4.79077	5.10266	3.7301	5.66021	5.74281	5.50779	7.27631	3.9782	5.98573	3.12433	4.16832	6.44195	6.34802	6.54458	7.64097	6.46516	6.97166	8.71163	3.20633	0	3.76341	5.57077	7.14435	6.44758	6.98573	2.28688	5.56285	8.38875	8.38159	8.90647	3.95327	7.27184	7.56194	2.59455	8.9331	7.50064	8.61235		5.82858	5.33949	7.17223	7.3918	7.50136	7.10287	7.71143	6.7699	6.45352	7.88807	7.82165	7.25748	4.92552	6.86406	6.80219	7.51625	6.68874	5.30305	4.63807	4.08066	9.00647	7.54141	5.0798	6.11749	6.21412	7.07639	7.28021	7.37347	0	5.60733	6.55888	6.8874	7.50152	7.73491	7.2386	1.95233	6.46972	7.94901	7.19692	6.90797	7.15421	6.43596	5.52732	5.47281	7.58976	5.9397	0	5.63981	5.12805	7.97436	3.63691	5.80993	6.70543	7.46189	5.90038	5.07425	4.21412	7.72806	4.4363	5.64731	6.507	4.86888	5.84021	4.89724	2.11103	5.75168	3.56682	4.59634	4.71644	6.16551	6.85125	4.33199	7.34305	6.55811	4.58796	5.88435	6.83681	1.61353	8.09228	7.96261	7.08055	5.0781	6.80426	0	7.23506	5.74362	5.88093	9.8498	6.81057	8.04969	6.51128	6.45368	5.45187	6.5624	6.56255	5.06307	1.37851	5.72955	7.5775	6.06415	7.86406		0	0	0.201634	0.0840643	0.275007	0.0703893	0.0703893	0.464668	0.31034	2.24793	0.111031	0.475085	0	0.344828	0	0	0		0.0565835	0.432959	0.163499	0.214125	0	0	0	0.400538	0	0.526069	0.333424	0.238787	2.53107	0.757023	0	0.214125	0.250962	0.124328	0.632268	1.38957	0.400538	0.201634	0	0	0.565597	0.575312
Oatp30B	FBgn0032123	0.5785	-0.633074	-1.16306	0.642765	1.19024	0.462849	0.413155			0	0	0	0	0	0	0	0.111031	0	0	0	4.03914	0	0	0	3.6837	0	0	0	0	0	0	0.963474	3.77821	5.33342	0	0	0	0	3.05137	4.73335	0	0	2.49057	0	0.695994	5.40361	0	1.25096	0.722466	0	0	0	0	0	0	0	0	0	2.79701	2.80735	0	0	0	0.454176	0	0	1.16993	0	0	1.0635	0.286881	0.575312	2.5435	0	1.82782	1.9855	3.76553	0	1.76553	0.516015	0	0	0	0	0	0	0	0	0	0	0	4.24184	0	3.50335	0	0	0	0	1.92979	0	0	0	0	0	0	0	0	0	0	0	0	0	0	0		0	2.11437	1.44361	0	0.464668	0	0.238787	0	3.39506	0.641546	0	2.95047	1.48027	0	0	1.69153	0	0	1.9222	1.36177	0	4.49506	0	0	0	1.26303	0.62293	0	0	0	0	0	3.40327	0	0	0	1.91073	0	0	0	3.62527	1.13093	0	3.28983	0	0.422233	0	1.33914	0	1.92979	2.32769	0	0	0.632268	3.68706	4.03914	2.45418	0	0	0.367371	0.298658	0	2.09424	0	2.61117	3.81352	0	0.124328	3.7126	0	2.61353	3.31759	3.13258	0	0	4.04614	0	0	3.13093	5.65449	3.42223	0	0	0	0.226509	0	4.0321	3.28244	0	4.73877	0	0	0.286881	1.70487	2.94486	0	0	0	4.57713	4.01346	1.79077		0.0840643	0.0565835	0.15056	0.713696	0.176323	0.344828	0.344828	0.790772	1.96347	0.956057	0.565597	0.422233	0.594549	0	0	0	0.704872		0	0.378512	0.275007	0.263034	0.15056	0	0.31034	0.389567	0.163499	0.111031	0.378512	0.773996	1.30451	1.65992	0.903038	0.275007	0.411426	0.250962	0.137504	0.137504	0.695994	0.584963	0	0	0	0.773996
GlnRS	FBgn0027090	0.5785	-0.491879	-1.16278	1.92559	2.56445	1.42083	1.33236			0.378512	0.443607	2.04963	0	0	0	4.393	0	4.85898	0	5.10182	0	0	0.298658	4.35966	3.63575	0	1.82782	4.77241	0	0	0	4.27128	3.36597	5.74281	6.81417	2.1375	0	0	0	0	0	6.40922	0	0	0	1.65992	2.78241	4.38267	3.71149	0	0	0	4.61117	0	4.13258	0	0	0	4.1334	4.58976	0	5.08194	0	3.37295	4.34837	0	3.62994	4.70266	4.34837	0	3.63923	1.46467	0	0.422233	3.48543	4.79649	3.96993	4.22188	3.22497	0	0	0	4.96625	0	2.20477	2.58015	3.30012	0.367371	6.27612	0	4.86938	5.37156	4.29793	0	0.176323	0	0	6.24717	3.72028	0	0	1.95606	0	0	0	0	6.17313	0	0	5.13052	0	2.97636	0	0		3.84699	4.6837	5.29866	4.93499	0	4.15299	6.3565	4.82985	0.356144	3.09424	0	2.52105	2.46205	0	4.73281	0	0.333424	3.68706	3.80941	2.84197	0	4.65191	0	6.56986	3.8885	3.35332	3.49185	0	0	3.57531	4.92695	0	5.90014	5.78921	5.3194	0	3.67582	1.1177	3.25852	0	3.14893	3.6837	0	0	0	3.66562	0	5.41954	3.85	5.23688	0	5.47703	0	5.57228	0	0	2.93923	0.275007	0.189034	2.48543	4.15381	0	5.14975	0	2.8953	4.06091	2.68257	0.475085	4.02326	2.7866	5.44261	3.94953	6.19259	4.56621	0	5.87676	4.69209	0	4.99548	0	3.64616	2.26003	4.51412	0	0	6.74846	0	0	0	0	5.1235	0	0	3.4957	6.10894	0	0	0	0	3.68145	6.08555		0.475085	0.238787	0.85599	1.81147	0.201634	0.189034	0.650765	1.95977	2.25701	2.19535	0.678072	2.25096	1.38405	2.89336	0	3.08066	3.0321		0.879706	1.83188	0	0.807355	1	1.42223	0.176323	0.863938	0.356144	1.23266	1.08406	0.799087	3.04264	2.31904	0.739848	1.09085	2.43563	1.07724	1.26903	2.59694	2.86394	2.17951	0	1.59455	0	2.52607
Drep3	FBgn0028407	0.5785	-0.631941	-1.16241	3.12174	3.72334	0.173035	0.00806535			0.505891	6.74079	3.58616	0	0	0	0	4.89336	0.250962	5.82883	1.48543	0	0	0	6.61102	6.7148	0	0	6.10098	9.44805	8.83355	0.650765	7.78725	8.82079	7.81115	7.38327	7.89918	8.29701	0	0	0	0	5.79961	0	0	6.49649	5.1815	0	5.11728	0	0	6.02945	0	0	0	0	6.77821	6.07339	0	0	4.51159	0	0	0	7.28753	6.78751	6.69265	7.01447	6.20301	0	0	5.90424	0.782409	2.02857	3.55704	6.94146	6.66263	5.93428	5.19889	4.61706	5.46205	6.8387	0	0	0	0	2.21101	0	0	0	7.83794	0	0.722466	0	6.44361	7.16922	7.66839	0	8.55171	2.57531	7.36545	7.54659	7.72363	8.14639	4.02059	6.25077	0	0	0	0	0	0	0	0	0		9.00649	8.33119	0.344828	0	0	0	0	0	4.5097	0	0	0	0	0	1.60407	0	0	0	0	3.774	8.96136	8.05398	6.03364	7.70259	6.84637	8.56457	0	0	0	0	5.56651	0	0	0	0	0	1.18269	0	0	0	6.01145	7.29416	0	7.24935	0	4.53294	0	5.01926	0	0	0	0	0	0	7.57281	2.43829	4.93404	5.43896	5.81121	6.61912	3.59813	6.46646	4.21335	0	1.33914	6.94345	5.29205	4.52356	7.14496	3.88069	7.74987	4.96532	4.47638	6.34961	0	8.0354	7.98596	0	6.87517	6.60496	7.15218	6.80826	7.77768	0	8.8358	7.80077	6.46205	0	8.28965	8.34753	6.66149	0	0	7.09982	9.53864	9.06711	8.7342	8.06587	8.3699	8.54438	8.65399		0	0	0	0	0	0	0	0	0	1.84398	1.09761	0	0	0	0	0	0		0	0	0	0	0	0	0	0	0	0	0	0.201634	0	0	0	0	0	0	0	0	0	0	0	0	0	0
Sf3b3	FBgn0035162	0.5785	-0.431336	-1.16239	1.6998	1.97749	0.304039	0.5343			0.124328	3.24336	0.748461	2.72247	3.37156	0	2.20477	0	2.68032	3.35896	0.137504	0	0	0	3.852	2.9982	1.51602	0	3.33056	0	0	0	5.5345	2.85599	4.46205	0	0	0	3.78555	2.20163	2.67582	0	2.67356	4.72356	4.91982	0	6.48768	3.95513	4.40463	0	0	0	3.31325	4.8802	0	3.47638	0	3.68257	0	2.98003	3.35755	0	3.17951	0	0	2.53854	0	2.07039	0.400538	1.37295	1.69599	2.5008	1.66448	2.80529	0	1.96347	0	0	0	3.54844	2.28392	1.01436	3.85798	0	1.1375	1.55582	3.18903	1.43829	0	0	2.21723	3.50335	0	0.978196	5.34979	0	4.15462	0	3.67807	1.29278	5.06523	0	0	2.56316	1.36177	3.38819	0	3.80012	0	0	0	0	0	0	2.25096		0.565597	2.35896	0.298658	0	2.26604	1.82375	3.40463	3.70819	2.52857	4.26828	7.49338	1.44361	3.02148	0	3.63923	4.51412	2.62059	0	0	2.17313	0	3.74739	0	0	2.91456	4.1127	3.52231	2.26903	0	3.49697	3.03034	0	0.536053	3.63575	0	0	3.30012	0	5.36177	3.93734	0	2.53356	0	4.17792	0	4.0993	0	4.13504	0	2.48285	0.903038	1.05658	5.50621	0	0.464668	0.863938	1.40054	2.46728	2.11437	0.863938	3.17153	2.48027	2.59216	4.03826	2.89918	1.31034	1.05658	2.79286	0	1.53107	4.76182	0.941106	3.15704	1.0635	0	4.27053	3.12598	0	0	5.33163	1.70487	0	0	5.79805	2.0036	0	4.46074	0	0.731183	0	4.28983	0	0.333424	3.84298	0.704872	2.46467	0	0	4.77136	5.03562	0		0	0.286881	0.189034	0.263034	0.321928	0	0.464668	1.1177	1.20789	1.0072	0.31034	0	0	0	0	0	0		0	0.333424	0	0.286881	0.356144	0	0.356144	0.0703893	0	0.505891	0.378512	0.176323	4.39917	1.91839	0	0	1.11103	0	0.713696	0.925999	0.678072	0.505891	0	0.641546	0	0
btl	FBgn0285896	0.578594	-2.33755	-1.16214	0.0162096	0.0943888	0.241518	0.163179			0	0	0	0	0	0	0	0	0	0	0	0	0	0	0	0	0	0	0	0	0	0	0.226509	0	0	0	0	0	0	0	0	0	0	0	0	0	0	0	0	0	0	0	0	0	0	0	0	0	0	0	0	0	0	0	0	0	0	0	0	0	0	0	0.659925	0	0	0	0	0	0	0	0	0	0	0	0	0.815575	0	0	0	0	0	0	0	0	0	0	0	0	0	0	0	0	0	0	0	0	0	0	0	0	0	0	0	0	0		0	0	0	0	0	0	0	0	0	0	0	0	0	0	0	0	0	0	0	0	0	0	0	0	0	0	0	2.48027	0	0	0	0	0	0	0	0	0	0	0	0	0	2.45154	0	0	0	0	0	0	0	0	0	0	0	0	0	0	0	0	0	0	0	0	0	0	3.83592	0	0	0	0	0	0	0	0	0	0	0	0	0	0	0	0	0	0	0	0	0	0	0	0	0	0	0	0	0	0	0	0	0	0.765535	0	0		0	0	0.0976108	0.879706	0	0	0	0.443607	1.4957	0.275007	0.176323	0	0	0	0.613532	0	0.124328		0	0.367371	0.124328	0.238787	0.475085	0	0.111031	0	0	0.163499	0	0	0	0.226509	0.137504	0.263034	0.163499	0	0	0	0.731183	0.286881	0	0	0.790772	0
tow	FBgn0035719	0.578934	-0.428295	-1.16109	2.77042	3.87028	0.558989	0.529328			6.80594	5.77505	3.36036	0	4.94813	0	5.27426	3.04439	7.23764	5.01659	3.0054	5.34483	0.887525	4.53792	3.65992	4.82273	3.80219	4.86542	5.16269	6.15785	0	10.1586	7.57092	6.80903	0	0	0	0	0	3.8339	0.815575	2.42761	0	3.30597	0	2.70708	0	1.03562	5.12763	0	0	0	0	2.15056	6.76089	0	0	4.94813	0	1.40599	3.13258	0	4.18745	0	3.03386	0.400538	0	4.80116	4.17871	0	0	0.863938	1.29866	0.632268	3.5656	4.67976	5.46009	4.13175	0	4.46597	3.55336	0	4.93923	3.19377	0	2.16027	3.21568	2.41143	0	0	1.5656	0.613532	5.85823	4.66107	5.63314	0.411426	6.35032	0.992768	4.02503	3.41278	4.35544	0	4.69933	0	5.37295	8.48949	4.44427	0.454176	0	0	4.99548	0	5.22265	6.06091	6.2032		5.48543	4.63923	7.2267	5.97361	6.56727	3.91552	5.53325	4.90641	2.02503	7.00405	7.80536	6.44559	2.45418	0	5.94322	3.66562	0	0	1.73552	2.43296	0	2.65992	5.67582	3.02148	6.09845	6.35913	6.93805	1.926	0	3.32048	5.69683	6.89251	6.0568	4.65764	0	0	3.95884	5.0993	5.94181	6.39815	5.8802	6.05853	0	5.73118	0	5.66818	4.08916	2.14731	0	4.58316	1.926	0	0	1.30451	4.14323	2.72465	4.1334	1.65992	3.89918	4.41346	4.09845	5.0751	0.641546	0	1.81558	5.58376	3.70598	3.7126	4.19219	5.17592	2.46467	2.67129	5.46303	4.6311	0	6.70833	2.5008	0	6.83517	6.97361	5.49697	4.38474	4.8212	0	5.96486	5.59932	5.74766	0	7.564	7.60674	5.55674	0	0.863938	6.43313	6.52748	5.37955	7.44452	5.00809	5.05875	0	6.36912		0.933573	0	0	0	0	0	0.485427	0	0	1.32193	0.250962	1.1635	0.555816	0	2.03562	1.41684	1.33914		0.432959	0.731183	0	0.124328	0.286881	1.61353	0	0	0.443607	1.05658	0	0.432959	0	1.93357	0	1.08406	0.238787	0.250962	0.495695	0	0.584963	0.411426	0.669027	1.47508	0	1.40054
hook	FBgn0001202	0.578934	-0.573686	-1.16082	1.43787	1.94357	1.40293	1.10647			0	1.21412	1.45418	5.79831	0	0	0	4.53854	3.37573	0	4.11353	0	0	3.13093	4.74093	0	0	5.35473	5.51854	0	0	0	4.29646	0	5.20594	0	1.72683	0	0	4.33914	6.38163	0	0	0	0	0	0	0	4.52105	1.774	0	0	0	0	0	0	0	4.25701	0	4.20633	1.13093	0	4.67073	0	2.37295	0	6.13155	1.67356	0	0	0	0	1.48027	0	0	0	0	4.96532	0	2.488	2.17313	0	2.40871	0	0	3.04789	4.83491	2.34199	0	0	0	4.00809	5.15421	3.23419	0	0	0	0	6.15462	4.52293	1.24489	0	0	0	0	0	0	5.6014	0	0	5.38853	0	0	0	0		2.02857	0.163499	0	0.263034	5.41177	0	5.60318	5.47897	3.04264	5.45878	7.44286	0	0	0	5.14364	2.60407	0	0	2.64155	3.24336	0	5.48961	3.28244	0	4.13832	0	0.263034	4.21568	0	4.28466	0.250962	0	0	6.79481	0	0	2.8679	0	3.17153	3.4019	4.24489	3.53107	0	3.64731	2.40054	2.24489	0	5.07425	0	0	0	0	0	5.39438	3.80735	0	0.214125	0	0	4.27501	3.72137	4.97728	4.86196	0	2.14731	5.48961	2.19849	0	0	4.76394	0	1.80735	0	2.21101	0	4.51916	4.28096	0	6.37226	0	0	0	3.13093	0	4.76341	0	2.83996	0	0	0	3.15543	0	0	0	0	0	2.33056	6.65607	0	0	4.55275		0.757023	0.367371	1.62761	3.02503	0.400538	0.823749	0.887525	0.695994	2.488	1.58496	1.83592	2.25096	2.80735	0.895303	0	1.80323	1.59932		0.765535	1.31615	0.831877	0.847997	1.45418	0.678072	0.748461	1.23879	0.378512	0.925999	0.948601	1.1635	2.62059	2.73985	1.37851	1.02148	1.70044	1.47508	1.39506	1.5656	2.02503	0.807355	0	0	0	0.400538
Dbp45A	FBgn0010220	0.578934	-0.682019	-1.16046	1.07898	1.72364	0.744232	0.690108			0	0	3.21101	0	0	0	5.45943	0	7.0082	4.59753	5.10392	0	0	0	0	0.367371	3.63343	0	5.06652	0	1.59932	0	0	3.64039	0	0	0	0	0	0	0	0	6.00652	5.9397	0	0	0	7.48896	0	0	0	5.95861	0	0	0	0	0	0	0	3.08746	0	0	0	0	0.887525	4.41075	0	1.88753	0	3.37156	0	0	0.903038	0	0	0	0	0	0	3.24489	4.06953	4.91982	0	0	0	2.16993	1.01436	3.48543	0	0	0	5.13791	0	3.10098	0	0	0	0	0	0	0	0	6.52121	0	0	0	0	0	0	0	0	0	0	0	0		1.09761	0	0	3.89433	0	5.74362	0	0	2.34483	0	0	5.06566	0	0	0	0	0	0	0	3.77716	5.07211	2.32769	0	0	0	0	2.62761	3.02503	0	3.51475	0	0	5.64097	0	5.62147	0	2.16993	0	5.24641	6.40429	0	0	0	0.286881	0	2.20163	0	4.77558	6.71973	7.28633	0	0	7.66042	5.94017	0.275007	0	0	0	0	0	2.43829	0	0	4.72465	1.07724	0.367371	4.88118	3.77294	0	0	0	2.01792	3.04963	1.26903	6.03936	0	4.12928	0	6.15157	3.43696	5.74846	3.04089	6.32048	0	0	0	4.72247	0	0	0	0	0	0	5.35896	0	5.15259	0	0	1.66903	0	0		0	0.189034	0	1.20163	0.298658	0.286881	0	0.678072	0.356144	0.613532	0	2.85	1.1635	0.863938	1.23879	1.9782	0.933573		0.669027	0.443607	0.536053	0.201634	0.831877	0.903038	0	0.356144	0.516015	0.333424	0.978196	0.214125	2.34483	1.61824	0.333424	0.584963	0.918386	0	0.933573	2.03562	1.15056	1.07039	0	0	0	0.948601
CR46123	FBgn0267798	0.578934	-1.23396	-1.16041	0.422574	0.752945	0	0			6.142	0	0	0	0	0	0	4.22265	0	0	0	0	0	0	0	0	0	0	0	0	0	0	0	0	0	0	0	0	2.40054	0	0	0	0	0	0	0	0	0	0	0	0	0	0	0	0	0	5.38336	0	0	2.86394	0	0	0	0	0	0	0	0	0	0	0	0	0	3.18428	0	4.06609	0	3.80426	0	1.79909	0	0	0	0	0	0	1.66448	0	0	0	0	0	0	0	5.32481	0	0	0	0	3.51475	0	0	0	0	0	0	0	0	0	0	0	0	0	0	0		2.16993	0	3.30012	0	0	0	0	4.25248	0	4.55275	0	0	0	0	5.85873	3.31034	0	0	0	0	0	0	0	0	0	0	0	0	0	1.37851	0	0	0	0	0	0	0	0	0	3.37156	0	0	0	0	0	0	0	0	0	4.02768	0	0	0	0	0	0	1.88753	0	0	0	0	0	0	0	0	0	0	0	0	0	0	0	4.48993	2.3978	0	0	4.95093	0	4.34625	5.90111	0	1.57046	0	0	0	0	0	8.11998	0	0	0	0	0	0	0	0	0	0	6.11082	0	4.0505		0	0	0	0	0	0	0	0	0	0	0	0	0	0	0	0	0		0	0	0	0	0	0	0	0	0	0	0	0	0	0	0	0	0	0	0	0	0	0	0	0	0	0
drk	FBgn0004638	0.579892	-0.37924	-1.15867	3.72007	4.14339	3.18733	2.93599			0	3.85599	3.02148	0	6.37886	0	0	6.58782	0	5.73742	6.47768	0	4.6094	7.64053	5.15623	5.99073	3.95606	5.14568	6.31922	5.83264	6.77847	0	7.12918	6.49442	7.99656	0	8.08937	0	7.22535	4.36247	6.19476	4.24717	5.13873	5.34412	0	0	7.54651	0	5.08364	5.94462	0	6.57546	7.072	5.65564	7.27072	5.55152	0	0	0.731183	3.88264	5.39197	7.66171	4.73444	0	2.96347	4.21412	1.05658	4.87529	5.77004	0.748461	1.94111	2.74846	2.6017	4.91217	4.57471	1.852	2.63691	6.91982	5.83794	5.1635	4.47444	4.40667	5.7046	4.59335	0	3.95977	4.08151	4.22265	2.4957	0	0	4.65878	0.163499	4.45352	0.367371	4.79597	6.91743	0	7.20477	3.93734	4.19061	4.41481	3.41278	7.23525	6.34536	6.98413	0	3.86196	0	0	5.85599	0	0	0	4.24031		6.13525	4.36107	0	0	0	5.39163	5.72165	5.48382	4.6865	6.17013	0	6.10077	4.61941	1.25701	5.99797	6.27575	0	6.38267	6.42408	6.16551	0	6.09887	1.54102	5.55735	5.05007	6.82324	1.1635	2.46989	6.52638	3.50208	4.48543	0	0	0	0	0	5.55612	4.35826	0	5.06652	6.1336	5.70984	0	3.52105	7.38301	4.14078	7.30515	0.526069	6.90965	0	5.84449	7.64782	5.57198	2.97269	4.2817	5.848	3.72137	5.50144	3.20789	4.12846	6.75889	0	7.21072	5.64962	3.67243	2.96532	5.75969	6.43763	5.393	6.04745	7.08651	4.17792	4.05485	6.56499	0	6.41278	6.52482	0	6.31216	0	6.90087	2.62059	5.86567	9.73084	6.59842	6.51096	5.89942	0	0	8.02287	6.61309	5.65592	5.06005	5.71507	6.90869	0	0	0	6.43863	5.25399	3.93168		1.60881	4.11353	2.80941	4.22728	1.98185	1.8679	2.29278	3.69822	4.2502	4.70044	3.41143	2.5509	3.36317	3.29719	1.38957	5.38163	3.24031		0.933573	3.39917	2.42492	1.46467	2.1635	2.47249	2.5008	2.58496	2.24184	2.01436	2.77821	2.05658	4.26978	4.75061	3.57652	3.15218	4.79338	2.03562	2.72028	3.7666	5.03034	1.96717	1.42223	2.65992	2.58015	4.5735
Trf	FBgn0010287	0.580506	-0.970451	-1.15788	0.82952	1.0484	0.377449	0.328463			0	0	4.0268	6.87172	0	0	0	0	5.82018	4.74147	0	0	0	0	4.57289	0	0	0	0	0	0	0	0	0	0	0	0	0	0	0	0	0	0	4.59335	0	0	0	0	4.63923	0	0	0	0	5.53823	0	0	0	0	0	4.7021	5.2555	0	2.59455	0	0	0	0	1.75702	0	0	0	0	2.27798	0	2.62994	0	0	0	0	3.88655	0	0	0	1.91839	0	3.91456	3.09085	3.69265	0	4.6094	0	0	0	0	0	0	0	0	0	0	0	0	0	0	5.96625	0	0	0	0	0	0	0	0	0	0		5.68958	6.42727	0	0	0	0	0	0	4.41481	0	0	6.75181	0	0	4.79857	0	0	0	3.36597	5.37955	0	7.06738	0	0	0	0	0	0	0	0	0	0	0	0	0	0	3.69265	0	0	7.39823	0	0	0	5.54597	0	0	0	0	0	0	0	0	0	0	5.5157	0	0	0	0	0	0	0	0	0	2.90111	0	5.63023	2.50589	0	4.4822	0	6.07382	6.0993	0	0	0	6.31578	0	5.83213	0	0	0	0	0	0	0	0	0	0	0	0	0	0	0	0	0	0	0	0	0	0		0	0.344828	0	0	0	0	0	0.659925	1.04264	1.83996	0.687061	0	0	0	0	1.31615	0.526069		0	0	0	0	0	0	0.464668	0	0	0.594549	0	0	2.78241	2.06695	0	1.54597	0	0	0.757023	0	0	0	0	0	0	0
eIF5B	FBgn0026259	0.580739	-0.371746	-1.15748	2.74179	3.37027	1.68678	1.52072			0.739848	1.65076	3.43296	0	0	0	5.91767	0	1.72683	5.17273	0	0	0	1.7866	3.53107	0	3.86096	0	4.64097	4.10685	3.65421	0	0.411426	5.59276	0	5.28614	0	0	1.44361	2.68482	4.4522	0.847997	5.49025	3.76022	4.26078	0	0	0	3.35896	4.46074	0	4.94392	0	0.739848	0	3.71918	4.62936	4.44228	3.89142	4.13996	2.57773	0	4.58436	0	3.39506	6.11145	0.189034	4.88313	0.0976108	2.82782	2.53854	2.82171	2.08066	3.83188	3.30305	2.25399	4.56316	5.22265	1.20789	4.06264	3.16993	3.99639	0	4.61883	4.88801	1.23879	3.54967	3.11603	6.27016	3.14241	4.05224	5.23879	3.85898	4.80787	6.46418	0	4.02591	0	4.85499	4.06867	5.88411	5.11894	4.42559	0	4.67186	5.33485	3.45943	5.72819	0	6.55888	0	0	5.8212	0	4.19377		5.07767	3.42895	5.1334	4.69377	1.69599	5.91289	0.298658	4.67469	3.28392	6.16812	6.23802	2.30451	3.75702	0	5.95629	2.17632	5.8089	5.02059	2.84398	4.45418	0	5.68818	1.28688	0	3.33914	4.93026	1.07724	3.25399	4.53916	4.87823	4.33557	0	4.58796	4.87578	0	0	4.13832	3.81147	4.27575	4.7666	5.34376	4.87873	0	1.19535	0	4.41007	0	4.45483	6.15866	0.632268	3.0268	3.9855	0	0	4.2032	5.15826	2.48543	3.91552	3.65535	5.26978	5.00135	0	4.35262	5.08704	3.75596	5.68566	4.34625	3.12928	4.06091	4.96763	4.92267	3.69153	3.80735	5.2149	0	4.7761	4.54164	0	4.88069	6.07361	2.28688	5.24793	4.09677	0	0	0	3.72465	0	6.18824	0	5.824	0	2.75489	5.36527	4.75435	3.35332	0	5.08619	5.40156	4.68762	5.84449		0.678072	0.15056	2.01078	3.42223	0.475085	0.584963	0.956057	2.10434	3.02326	2.9855	1.5656	2.40599	2.24793	2.08406	0	1.36737	2.61353		0.731183	1.88753	1.07724	0.757023	1.56071	1.20163	1.21412	1.18903	1.08406	1.11103	0.356144	0.992768	3.18428	3.20633	1.03562	1.76977	2.3505	1.15704	1.39506	2.7845	2.63459	1.49057	0	1.71809	0.411426	2.4489
P5CDh2	FBgn0053092	1.01	-0.361588	-1.15662	0.047075	0.0851509	0.0557033	0.0367354			0	0	0.0976108	0	0	0	0.250962	0.641546	0	0	0	0	0	0	0	0	0	0	0	0	0	0	0	0	0	0	0	0	0	0	0	0	0	0	0	0	0	0	0	0	0	0	0	0	0	0	0	0	0	0	0	0	0	0	0	0	0	0.214125	0.189034	0	0	0	0	0	0	0	0	0	0	0	0	0	0	0	0	0	0	0.15056	0	0	0.62293	0	0	0	0	0	0	0	0	0	0	0	0	0	0	0	0	2.7761	0	0	0	0	0	0	0		0	0.321928	0	0	0	0	0	0	0	0	0	0	0	0	0	0	0	0	0	0	0	0	0	0	0	0	0	0	0	0	0	0	0	0	0	0	0	0	0	0	0	0	0	0	0.298658	2.17951	0	1.54102	0	0	0	0	0	0	0	0	0	0	0	0	0	0	0	0	0	0	0.933573	0	0	0	0	0	0	0	0	0	0	0	0	0.584963	0	0.176323	0	0	2.01436	0.263034	0	0	0	0	0	0	0	0.286881	0	0	0	0	0	0	0		0	0	0	0	0	0	0	0.695994	0.250962	0	0	0	0	0	0	0	0		0	0	0	0	0	0	0	0	0	0	0.163499	0	0.321928	0	0	0.432959	0	0	0	0	0	0	0	0	0	0
CG10289	FBgn0035688	0.581961	-0.368102	-1.15567	2.38991	2.75379	1.57961	1.49669			0	0	2.15056	3.92315	0	2.9855	4.08491	3.58376	4.91265	3.32048	3.90207	7.1298	1.75275	0	3.91456	0	3.90881	4.08406	4.73715	2.71149	5.43563	0	4.91934	3.80116	4.57713	0	4.65191	0	1.96347	3.95327	0	0	4.58496	4.78398	0.831877	5.10978	5.49025	0	4.68594	0	2.9241	0	0	2.1177	0	4.20633	3.11103	2.42223	3.91552	4.10266	0.333424	0.443607	5.09255	5.33092	3.01257	1.04264	2.23879	3.7148	4.37226	4.14731	2.47508	4.54473	1.37295	4.46923	1.0635	0	4.09592	2.02148	1.79077	3.95606	2.35614	2.17632	4.1177	0.15056	0	1.15056	1.83996	3.8268	0	0	4.1102	5.11645	0.0703893	4.73823	4.56803	3.92505	0.15056	0	2.60407	3.58736	0	0	0.948601	0	5.15502	2.24184	0	1.64155	0	0	0	0	4.02414	0	2.23266		0	3.07724	3.32337	2.71589	0.956057	4.32409	4.15462	5.46041	1.59932	4.26828	0	2.87971	2.25701	2.08746	2.74416	6.43946	4.27873	5.60407	3.50208	3.31759	0	0.765535	3.1375	4.26903	4.41684	1.56071	1.96347	2.41954	0	3.87873	4.67976	0	3.58736	2.60881	0.584963	2.10434	0.687061	0	5.38716	3.24641	3.46858	2.9855	0	5.74147	6.16471	0	0	3.52607	0	5.58075	1.99277	4.09677	1.18903	5.12391	4.37156	1.03562	2.46467	3.46989	1.76977	3.31179	4.2555	3.84097	4.71809	0	4.04439	0.400538	3.7666	1.38405	0.678072	4.22188	3.75275	1.79909	2.86987	3.06005	0	2.02148	0	0	1.1635	0.0976108	3.89142	3.83592	0	0	4.77821	4.73823	5.25965	6.58466	6.54782	2.65076	2.47249	1.5656	3.06178	3.92125	4.32984	0	0	3.98094	6.61486	2.24793	4.99774		0.454176	0.495695	1.44361	1.91839	0.575312	0.941106	1.33914	2.05311	2.83188	2.91073	2.09085	1.76553	2.93357	2.08746	0	1.18903	1.82375		0.201634	2.12102	0.863938	0.903038	1.42761	1.58015	1.28688	0.475085	1.47508	1.28688	0.773996	1.45418	3.39369	3.40599	1.36177	1.72683	2.43296	0.9855	1.42761	1.88362	2.33342	1.18903	0.505891	0	1.1375	1.9855
CG13902	FBgn0035166	0.58213	-0.719988	-1.15504	0.863917	1.26121	1.27409	1.09127			0	2.8339	4.58796	0	0	0	0	0	0	0	4.03386	0	0	0	1.82375	0	2.37295	0	5.46695	0	0	0	6.23247	0	2.66676	6.94579	0	6.42995	0	4.26454	0	0	0	6.74618	0	0	0	0	3.60763	0	0	0	0	0	0	5.30634	0	3.71809	3.84298	0	0	0	0	0	0	0	0.565597	0	0	2.50589	0	5.1035	1.5656	0	0	0	0	0	0	1.1375	0	0	0	0	0	0	4.47962	3.46728	0	0	0.731183	0.275007	0	0	0	0	0	0	0	0	0	0	0	0	0	0	0	0	0	0	0	0	0	0	0		4.41819	0	0	0	0	5.49761	0	0	0	0	0	0.516015	0	0	4.37226	0	0.62293	0	4.95884	3.8953	0	0	0	0	5.24793	0	1.10434	5.15015	0	5.15178	0	0	0	0	0	0	3.94017	0	0	0	0	0	0	2.47768	1.21412	3.33485	0	0	0	0	0	0	0	0	4.79701	5.75515	0.400538	0	0	4.43496	3.54967	0	0	0	3.20163	5.30342	5.03914	0	0	0	5.28873	0	0	4.92458	0	0	0.356144	0	0	0.411426	5.64962	0	6.3918	0	0	0	0	0	0	7.94427	5.21335	0	0	0	6.81852	0	0	0	0	0	0		0.62293	0.250962	0.565597	3.20006	0.555816	0	1.13093	0.847997	2.69377	1.94486	1.62761	1.5656	1.91456	0.62293	0	1.58976	2.52607		0.659925	1.52607	1.65076	0.669027	0.604071	0.659925	1.04264	0.807355	0.659925	0.765535	0.604071	1.20163	2.18903	0	0.765535	1.41684	1.13093	0.925999	1.14405	1.56071	3.56803	0.807355	0	0	1.17632	2.40599
MED28	FBgn0039337	0.58213	-0.650561	-1.15443	2.06026	2.24959	1.0887	1.41826			0	7.26707	5.0036	6.60392	0	0	0	0	4.12019	6.17532	5.8071	0	0	5.25399	0	5.65449	5.29241	0	0	0	0	0	5.83314	0	0	8.50283	0	0	0	5.98185	0	0	5.51033	0	0	0	0	7.3466	6.05745	7.71631	6.43429	0	0	6.5815	0	5.62469	0	0	0	0	0	0	4.90256	0	6.01992	5.94345	0	4.91025	0	0	0	5.6427	3.83289	6.85736	0	0	0	0	0	4.95513	3.98094	7.2867	0	0	0	3.81865	4.95699	2.7845	7.67207	0	6.61956	0	0	4.64847	3.79701	5.41954	0	0	0	5.51159	0	0	0	0	0	0	0	0	0	0	0	0	0	0	0		5.90833	7.08714	1.40054	5.92671	0	0	0	0	4.36947	7.32894	0	0	1.95606	0	0	0	0	0	0	0	0	0	7.22632	0	6.29994	0	0	0	7.64234	5.5659	6.51428	0	0	7.69167	6.71987	0	6.17911	0	0	6.8759	0	0	8.79224	7.73207	0	5.86962	8.99676	0	0	0	0	0	0	8.05929	0	7.04843	0	0	5.73363	4.72083	0	0	0	0	4.45022	0	4.30743	3.40463	6.37313	0	6.17333	5.73173	0	5.337	0	6.99932	3.66562	0	0	0	0	0	0	0	0	2.31615	1.11103	0	0	0	0	0	0	3.31179	6.86999	0	0	0	7.94509	0	7.56628		0.669027	0.485427	1.01436	0	0.731183	0.713696	1.83592	2.15704	2.50843	3.24336	1.89142	1.04264	1.1177	1.09761	0	0	0		2.02148	0	1.22033	2.14405	0.641546	1.79494	1.44361	0.83996	0.704872	2.47249	0	1.49057	3.12267	3.6792	2.47249	0	1.41143	1.29278	1.81967	3.38405	3.41414	2.10769	0	0	0	0
Cyp49a1	FBgn0033524	0.58213	-1.72131	-1.15443	0.252247	0.492894	0.0445107	0			0	2.60881	0	0	0	0	0	0	0	2.85	0	0	0	1.04264	0	0	0	0	0	0	0	0	0	2.65306	0	0	0	0	0.464668	0	0	0	0	0	0	0	1.10434	2.72465	0	0	0	0	0	0	0	0	0	0	0	0	0	0	0	0	0.226509	0	0	1.31034	0	1.23266	0	1.70044	0	2.76129	0	0	0	0	0	0	0.956057	0	0	0	0	0	1.30451	0	0	0	3.54597	0	0	0	0	0	0	0	0	0	0	0	0	0	0	0	0	0	0	0	0	0	0	0	0		0.367371	2.92029	0	0	0.695994	0	0	1.97085	0.903038	0	0	0	0.910733	0	0	0	0	0	0	0	0	3.86295	0	0	0	0.411426	0	2.58976	0	0	0	0	0	2.48027	2.80116	0	0	1.51602	3.68706	0	2.60644	0.286881	0	0	0	0	0	0	0	0	0	0	0	0	0.505891	0	0	3.38405	0	0.344828	0	0.321928	0	0	1.08406	0	0	0	0	0	0	0	0	1.04963	0	0	0	0	0	0	3.35473	0.475085	0.454176	0	0	0	0	0	6.19121	0	0	0	0	0	0	0	0	0	3.58496	1.02148	0		0	0	0	0	0	0	0	0	0.356144	0	0.400538	0	0	0	0	0	0		0	0	0	0	0	0	0	0	0	0	0	0	0	0	0	0	0	0	0	0	0	0	0	0	0	0
Cyp4ac3	FBgn0031695	0.58213	1.75932	-1.15438	0.129704	0.100476	1.72961	1.37571			0	0	0	0	0	0	0	0	0	0	0	0	0	0	0	0	0	0	0	0	0	0	0	0	0	0	0	0	0	3.25852	0	0	0	0	0	6.62673	1.76129	0	0	0	0.443607	0	0	0	0	0	0	0	0	0	0	0	0	0	0	0	0	0	0	0	0	0	0.333424	0	0	0	0	0	0	0	0	0	0	0	0	1.19535	0	0	0	0	0	0	0	0	0	0	0	0	0	0	0	0	0	0	0	0	0	0	0	0	0	0	0	0	0		0	0	0	0	3.8953	0	0	0	0	0	0	0	0	0	0	0	0	0	1.75275	0.739848	0	0	0	0	0	0	0	0	0	0	0	0	0	0	0	0	0	0	0	0	0	0	0	0	0	0	0	0	0	0	0	0	0	0	0	3.76022	0	0	0	0	0	0	0	0	0	0	0	0	0	0	0	0	0	0	0	0	0	0	0	0	0	0	0	0	0	0	0	0	0	0	0	0	0	0	0	0	0	0	0	0	0		2.69599	0	1.20789	1.0635	0.163499	0	0.250962	1.67356	1.29866	0.641546	0.411426	1.33914	2.29572	4.12019	1.28096	5.5656	5.39472		0	5.50494	2.46467	0.545968	1.39506	3.82579	0.495695	0.526069	0.298658	0.344828	0	0	0.443607	0.895303	0	1.03562	1.66448	0.238787	0.815575	2.28983	2.89142	0	0	2.57531	1.96717	4.17393
Pi4KIIalpha	FBgn0037339	0.582686	-0.637443	-1.1535	0.818517	1.11033	1.14833	0.812984			0	4.31252	2.02503	0	0	0	0	2.98914	0	0	3.54473	0	0	0	0	1.96717	4.69377	0	3.60526	1.95606	0	0	1.43296	5.2604	0.201634	0	2.64847	0	0	0	0	0	0	3.87774	0	0	0	0	0.863938	0	0	0	0	2.14731	0.505891	0	0	0	0	0	0.189034	0	3.31904	0	0	0.933573	0	3.53107	0	0	0	0	1.07724	0	0	0	2.66448	0	0	2.5008	1.82782	0	0	0	1.17632	0	0	0	0	0	0	0	1.44361	0	0	6.53745	0	0	0	4.50653	0	0	0	0	0	1.94486	0	3.08406	0	0	5.24717	0	1.47508	0	2.45418		0	1.79077	0.201634	0	0	0	0	0.516015	0	5.32661	0	0	0	0	0	1.9782	0	6.75435	2.21101	0	0	0.411426	2.57531	0	4.13175	1.76553	0	0	0	0	0	0	0	0	0.978196	0	0	0	0	0	2.76553	1.65076	1.40054	0.847997	0	0.918386	0	4.30159	0	2.69153	0	0	0	0	1.5509	0	0	0	0	0	0	0	0	1.28096	1.23879	0	2.16672	1.19535	0	4.55397	0.201634	0	0	1.25701	0	0	3.55827	0	5.7126	0	4.81404	3.58015	4.10182	0	0.250962	0	0	0	4.30816	5.68874	0.321928	0	4.51602	1.37851	4.06953	0	0	4.60703	2.53356	0.201634	5.8382		0.163499	0.432959	1.16993	2.32769	0.367371	0.863938	0.286881	2.28688	3.02148	1.36177	0.963474	2.36457	2.02503	0.594549	0	0.443607	0.847997		0.286881	1.17632	0.411426	0.659925	0.565597	1.20163	0.978196	0.275007	0.948601	0.933573	0.250962	0.378512	1.03562	3.01792	0.83996	1.25701	1.22651	0.516015	1.1635	0.807355	1	0.739848	0	0	0	0.941106
CG2938	FBgn0029685	0.583732	-0.451765	-1.1515	2.28359	2.7056	0.817852	0.754672			0	3.83086	2.07382	1.0635	0	5.854	4.06695	2.13422	4.42895	1.68706	4.87823	5.26566	0	0	5.66391	3.04614	1.83592	5.55305	3.85798	0	5.81378	0	5.35685	5.33735	0	5.824	5.50239	0	0	0.613532	0	0	4.97545	0	0	0	0	0.464668	3.03034	0	3.82069	3.82069	2.774	3.16832	0	4.68762	1.1635	3.37295	3.07211	3.79909	4.0045	0	0	0	3.32769	3.86096	0.201634	3.58015	0	0.250962	0	0	0.650765	4.79961	2.82171	4.53232	1.89142	4.34837	0	2.22651	5.04614	2.73985	0.613532	4.80581	0	2.1177	2.51096	2.35332	2.83592	1.28096	0	4.31904	4.08831	3.24336	0	0	0	0	4.35685	2.59694	6.22959	0	6.14934	0	3.91169	6.21781	6.12825	0	0	6.54272	0	0	2.21723	0	1.1375		3.57894	4.8268	2.19219	3.58736	3.13914	4.90111	0	4.11103	1.34483	2.1375	0	6.86703	2.69822	0	5.12846	5.91672	0	0	0.565597	0.443607	0	0	4.50589	3.62527	2.80941	4.28688	4.41346	4.15218	0	3.56194	0.669027	0	0	5.82094	0	2.01436	5.14037	3.33056	4.49825	6.79973	0	3.80012	5.52419	4.71699	6.93404	3.45943	0	4.09845	0	4.82069	3.30743	0	3.76553	3.09761	0	4.98277	3.07724	4.94064	4.59515	1.87578	4.92695	0	0	0	2.24489	3.10098	4.07468	2.47768	4.9607	5.86888	4.44361	2.63691	0	4.0365	0	5.39472	2.74201	0	0	4.64443	0	2.21723	0	0	0.604071	5.82909	2.02857	7.54365	0	0	4.34979	0	0	5.36527	6.45713	2.01436	0	0	4.86542	6.26021	4.1152		0.111031	0	0.748461	1.1375	0.321928	0.250962	0.454176	1.09085	1.8953	2.1177	0.613532	0.687061	1.26903	0.238787	0.632268	1.32769	1.0072		0	0.790772	0.739848	0.847997	0.321928	0.632268	0.584963	0.565597	0.545968	0.992768	0.214125	0.263034	1.4489	1.98914	0.722466	0.505891	1.46467	0.443607	0.389567	1.07039	1.76129	1.10434	0	0	0.807355	0.659925
CG18067	FBgn0034512	0.583889	-1.03736	-1.15102	0.304966	0.537948	2.19321	3.2832			5.67271	0	0	0	0	0	0	0	1.62293	0	0	0	0	0	0	0	0	0	0	0	0	0	0	0	0	0	0	0	0	0	0	0	0	0	0	7.81526	0	0	0	0	0	0	0	0	0	0	0	0	0	0	0	0	0	0	0	0	0	0	0	0	0	0	3.8679	0	4.85748	0	0	0	0	0	0	0	0	0	0	0	0	0.807355	0	0	0	0	0	6.27352	1.10434	0	0	0	0	0	0	0	0	0	0	0	0	0	0	0	0	0	0	0	0		0	6.41007	0	0	0	0	0	0	2.09085	0	0	0	0	0	0	0	0	0	0	0	0	0	0	0	0	0	0	0	0	0	0	0	0	0	0	0	0	0	0	0	0	0	0	0	0	0	0	0.748461	0	0	7.2971	0	0	0	0	5.87897	0	0	0	0	0	0	0	0	1.27501	0	0	0	0	7.43888	0	0	0	5.48704	0	0	0	0	0	0	0	4.63517	0	0	0	0	4.43896	0	8.63223	0	0	0	0	0	0	0	0	0	0	0	0		1.02857	0	0	0.731183	0	0	7.07863	3.80323	7.66519	3.29866	5.78738	0	4.96301	0	2.27798	0	0.650765		0.823749	1.88753	4.34625	2.64847	2.31904	1.0635	5.01525	0.432959	0	3.77821	0.992768	5.44559	2.14405	5.27128	2.94111	3.28983	2.62059	6.18646	4.95884	4.86839	5.78764	4.59872	0	0	7.77525	3.70819
rtv	FBgn0261277	0.584697	0.269178	-1.14978	0.34274	0.429769	1.21941	1.80531			0	0	0	0	0	0	4.93734	0	0	0	0	0	0	0	0	0	0	0	0	0	0	0	0	0	0	0	0	3.95513	0	0	0	0	0	0	0	0	0	0	0	0	0	0	0	0	0	0	0	0	0	0	0	0	1.44361	0	0	0	0	3.64962	0	0	0	0	2.45943	0	3.81455	0	0	0	0	0	0	0	0	0	0	4.23189	0	0	0	0	0	0	0	7.06781	4.42828	0	0	0	0	0	0	0	0	0	0	0	0	0	0	0	0	0	0	0	0		0	0	0	5.65421	0	3.0197	0	0	0	0	0	0	0	0	0	0	0	0	4.30816	3.75596	0	0	0	3.32193	0	0	0	0	0	3.63923	0	0	0	0	0	0	0	0	0	0	0	3.28688	0	0	0	0	0	0	0	0	0	0	0	0	2.99458	0	0	0	1.90304	0	0	0	0	0	5.86592	0	0	3.84398	0	0	1.14405	0	0	0	0	0	0	0	0	0	0	0.669027	0	0	0	0	0	0	0	0	0	0	0	0	0	0	0	0	0	0	0		0	0	1	0	2.27202	1.1177	2.49825	2.59932	4.47314	4.04701	2.72247	0	0	0	0	0	0		0.918386	0.695994	0.545968	1.41143	0.831877	0.895303	0.475085	1.85599	2.26604	2.88947	2.39232	2.12433	3.1811	3.03386	3.06695	2.41684	2.926	1.87578	1.27501	5.12557	2.68482	1.63691	0	0	0	1.52607
CG11905	FBgn0036678	0.584697	-0.231797	-1.1496	0.0694013	0.224254	0.413888	0.165298			0	0	0	0	0	0	0	0	0	0	0	0	0	0	0	0	0	0	0	0	0	0	0	0	6.26566	0	0	0	0	0	0	0	0	0	0	0	0	0	0	0	0	0	0	0	0	0	0	0	0	0	0	0	0	0	0	0	0	0	0	0	0	0	1.02148	0	0	0	0	0	0	0	0	0	0	0	0	0	0	0	0	0	0	0	0	0	0	0	0	0	0	0	0	0	0	0	0	0	0	0	0	0	0	0	0	0	0		0	0	0	0	0	0	0	0	0	0	0	0	0	0	0	0	0	0	0	0	0	0	0	0	0	0	0	0	0	4.19535	0	0	0	0	0	0	0	0	0	0	0	4.63575	0	0	0	0	0	0	0	0	0	0	0	0	0	0	0	0	0	0	0	0	0	0	4.97682	0	0	0	0	0	0	0	0	0	0	0	0	0	0	0	2.03562	0	0	0	0	0	0	0	0	0	5.88777	0	0	0	0.918386	0	0	0	0	0	0		0	0	0.422233	0	0.713696	0	0	1.9486	1.69153	2.26003	0	0	0	0	0	0	0		0	0	0	0	0	0	0	0	0	0	0	0	1.29278	0.956057	1.88362	0	0	0	0	0	0	0	0	0	0	0
CG13314	FBgn0035949	0.585306	0.660269	-1.14881	0.183698	0.24985	1.29421	1.28947			0	0	0	0	0	0	0	0	0	0	0	0	0	0	0	0	0	0	5.61206	0	0	0	0	0	0	0	0	0	0	0	0	0	0	0	0	0	0	0	0	0	0	0	0	0	0	0	0	0	0	0	0	0	0	0	0	5.08108	8.23903	0	0	0	0	0	0.356144	0	0	0	0	0	0	0	0	0	0	0	0	0	0	0	0	0	0	0	0	0	0	0	0	0	0	0	0	0	0	0	0	0	0	0	0	0	0	0	0	0	0		0	0	0	0	0	0	0	0	0	0	0	0	0	0	0	0	0	0	0	0	0	0	0	0	0	0	0	0	0	0	0	0	0	0	0	0	0	0	0	0	0	0	0	0	0	0	0	0	0	2.76553	0	0	0	0	0	3.82477	0	0	0	0	0	0	0	0	0	0	6.00518	0	0	0	0	6.03848	0	1.1177	0	0	0	0	0	0	0	0	0	0	0	0	0	0	0	0	0	0	0	0	0	5.48317	0	0	0	0	0		0	0	2.42761	0	1.73552	1.50589	3.44493	1.80323	4.48607	3.46074	3.1375	0	0	0	0	0	0		0.713696	0	0	2.23879	0	0	0.871844	1.926	2.21412	2.09761	3.88166	3.10434	0	2.13093	1.07039	2.0072	4.46728	1.60407	1.64616	0	2.97636	0	0	0	0	0
28SrRNA-Psi:CR45855	FBgn0267515	0.585625	-0.184285	-1.14833	12.2088	12.4187	13.6044	13.2228			10.4224	13.002	9.78115	11.4326	12.7011	13.1765	12.2019	12.3464	11.1454	12.0731	12.627	12.3512	12.6222	12.6218	12.7487	12.94	11.7541	14.1278	13.2832	14.2809	13.7913	13.4438	13.005	12.8281	10.7497	11.5596	11.7069	12.1754	13.5538	12.3725	12.9856	11.0221	13.5095	11.7665	12.2751	12.2378	13.3654	11.8099	12.7513	13.6903	13.0163	11.4327	10.6764	11.5011	11.6551	11.0499	13.9963	9.05357	11.1586	13.5926	12.498	12.3073	12.96	14.5228	13.1267	13.5467	13.5321	13.8242	13.2034	11.156	13.0713	12.384	12.3979	13.5494	14.9248	11.6667	12.3988	13.9113	11.8742	11.2157	10.982	11.1033	10.8607	10.513	11.4351	11.7914	10.7461	10.7426	11.6428	10.3968	11.7452	11.6374	11.9651	11.1168	11.0689	11.4027	11.371	14.4535	12.2277	12.7027	12.3781	11.9788	12.0278	11.5633	13.1898	10.7342	12.9567	11.7288	10.8612	10.814	10.5463	11.7252	13.5339	12.6813	11.8574		10.7484	13.0812	12.6357	11.2178	13.1597	12.9433	11.3783	13.0677	14.3689	13.2492	12.9614	14.0106	11.7975	10.002	12.1951	13.9123	13.4526	12.6606	12.8248	12.3444	13.1616	10.9926	10.3138	14.12	11.9607	13.219	13.151	11.7742	11.3565	11.1402	11.3657	12.7632	12.1702	13.3262	13.152	13.593	11.8075	12.7386	11.7972	11.1035	12.1352	13.5047	12.0878	10.4691	10.847	11.3677	11.9724	12.4219	10.5747	13.292	13.0311	13.2591	12.9734	13.6274	11.649	11.9887	13.5617	12.8744	12.2647	12.6849	13.9783	12.4502	11.6737	12.9877	15.0009	12.9548	11.3804	13.4699	12.5797	12.2116	11.8422	11.5519	11.972	12.7627	11.5258	11.4919	11.2731	13.4817	10.5152	12.8226	12.1143	12.041	9.99161	12.3088	13.8603	10.4616	11.4682	14.0982	13.5225	12.3484	13.0117	14.111	13.0155	13.3671	11.7944	11.42	13.5702	11.5278	13.4833	13.1884	12.0483		14.6026	9.92529	15.0963	15.4351	12.8193	13.874	13.114	13.8713	14.3066	13.8759	14.85	14.891	16.0113	15.6504	14.6176	9.20797	9.12508		12.8723	15.8141	14.8705	13.2918	10.9145	11.0478	14.1618	12.3313	10.0864	13.5828	14.0613	12.3814	14.7492	15.1722	14.1651	12.9846	14.3707	13.4407	14.2404	10.2832	11.6147	14.6098	13.8576	15.2922	13.4151	9.83064
CG31690	FBgn0051690	0.586351	-0.560134	-1.14728	1.71349	2.41029	0.0340413	0.0149047			0	3.56316	0	0	0	7.30049	2.43029	2.23266	4.38957	5.03914	0	0	0	0	4.51412	2.51096	0	0	3.11437	5.00225	5.68257	0	5.2724	4.95838	2.76129	4.01792	2.47249	0	4.83542	3.23266	3.67694	0	6.38939	5.55827	0	0	1.63227	4.43296	3.63807	2.58015	0	3.04614	5.5735	0	0	4.10182	0	3.8885	0	0	0	3.83491	4.5435	0	1.08406	0	0	3.15381	0	3.50462	0	0	0.613532	2.31325	0	1.77821	0	0	0	2.41684	1.774	0	0	2.5435	0	0	1.27501	0	0	0	0	3.65076	2.24489	0.275007	4.84499	0	0	0	4.81506	4.10266	0	0	4.99729	0	0	0	0	0.555816	0	0	1.56071	0	3.90497	0	2.28096		1.39506	4.9331	0	0	2.87578	1.95233	0	3.07382	1.39506	5.88679	0	4.8089	1.58496	0	4.18982	3.69822	1.1177	5.85275	2.02857	2.30451	5.43929	0	2.31325	5.88655	3.03914	0	0	0	0	2.48027	4.27798	0	3.22188	4.44692	0	1.43829	0	0.887525	5.91193	5.68678	4.54102	2.95606	0	4.75702	3.73118	5.19259	0.62293	0	3.68145	3.85898	0	0	0	5.27053	3.89142	3.33771	4.02414	1.79077	3.5741	2.75702	3.17473	0	1.96347	1.33342	0	3.41007	3.89239	0	0	4.47184	1.86394	4.53543	5.78842	4.95327	0	0	4.33342	0	3.83086	3.86096	0	3.24489	0.669027	0	3.03738	5.76102	6.84298	0	4.15785	0	0	0	7.16621	5.30925	6.0581	0	0	0	0	2.70929	4.95745		0	0	0	0	0.15056	0	0.226509	0	0	0	0.201634	0	0	0	0	0	0		0	0	0.275007	0	0	0	0	0.0976108	0	0	0	0	0	0	0	0	0	0	0	0	0	0	0	0	0	0
CG9572	FBgn0031089	0.586832	-0.84395	-1.14633	0.394775	0.671172	2.92735	3.66163			0	0	3.04963	0	0	0	0	0	0	1.81147	5.05615	0	0	0	0	0	0	0	0	0	0	0	0	0	0	0	0	0	0	0	0	4.1819	3.34341	0	0	0	0	0	0	0	1.9855	0	0	0	0	0	0	0	0	0	0	0	0	0	0	0	0	1.15704	0	0	0	0	0.485427	0	7.15634	0	0	0	0	0	0	0	0	0	0	0	0	0	0	0	0	0	0	0	0	0	5.1297	0	0	0.432959	4.32553	0	0	0	3.33628	0	0	0	0	0	0	0	0	0	0		0	4.51033	0	0	0	0	0	0	1.1177	0.790772	0	0	0	0	0	5.12722	0	0	3.82069	0.887525	0	0	0	0.594549	0	0	0	0	0	1.77821	0	0	6.48398	0	0	0	1.18269	0	5.56163	0	2.3978	0	0	0	0	0	0	6.65062	0	5.62819	0.695994	0	0	0	0	0	0.333424	0	0.748461	0	0	0	4.24793	1.73985	2.38681	0	0	6.98675	0	0	0	0	0.584963	0	0	0	0	0	0	0	0	3.53232	0	0	0	0	0	0	0	0	0	0	0	0	0	0	0	0	0	0	0		1.67356	2.27202	2.16993	0.604071	3.08916	3.58976	4.74362	2.84398	5.05918	6.47784	3.72356	0.485427	2.95606	0	2.4489	5.0993	2.52857		3.07211	4.61176	0.799087	2.16672	1.65535	0.956057	2.854	6.07788	6.04133	3.52607	4.91121	6.35138	0	4.65935	2.57046	3.88069	6.12495	4.61353	5.21568	3.96809	7.475	4.57531	0	0	2.33342	6.17333
CG14814	FBgn0023515	0.58721	-1.98069	-1.14503	0.198203	0.315394	0.0571437	0.142277			0	0	0	0	0	0	3.15543	0	0	0	0	0	0	0.565597	0	0	0	3.1811	0	0	0	0	0	0	0	0	0	0	0	0	0	0	3.26003	0	0	0	0	0	0	0	0	0	0	0	0	0	1.22033	0	0	0	0	0	0	0	0	0	0	0	0	0	0	0	0.464668	0	0.678072	0	0	4.49313	0	1.59932	0	0	0	0	0	0	0.613532	1.58015	0	0	0	0	0	0	0	0	0	0	0	0	0	0	0	0	0	0	0	0	0	0	0	0	0	0	0		0	0	3.42492	0	0	0	0	0	0	0	7.12516	0	0	0	0	0	0	0	0	0	0	0	0	0	0	3.47379	0	0	0	2.23266	0	0	0	0	0	0	3.22805	0	4.50144	0	0	0	0	0	0	0	0	0	0	0	5.0009	0	0	0	0	0	0	0	0	0	2.8679	0	0	0	0	0	0	0	0	0	0	0	0	0	0	0	0	0	0	0	0	0	0	0	0	0	0	0	0	0	0	0	0	0	0	0	0	0	0	0	0		0	0	0	0	0	0	0	0.189034	0	0.782409	0	0	0	0	0	0	0		0	0	0	0	0	0	0	0	0	0	0	0	1.58496	0.641546	0.298658	0	0	0	0.214125	0	0	0.321928	0	0	0.495695	0
Mob2	FBgn0259481	0.587519	-0.342105	-1.14456	3.40872	3.75257	2.09379	2.08473			7.53239	5.29057	3.26754	2.75489	8.62578	3.9644	6.33646	2.30451	5.45352	0.214125	5.67751	4.38888	0	3.99729	4.86987	5.40905	4.99232	5.56986	5.65592	4.39506	2.89724	4.28318	3.38957	2.6893	0	0	5.87012	5.34483	6.76686	5.56925	5.48543	0	4.39232	1.43296	0	3.7845	6.46009	0	1.58976	0	0	6.02326	0	5.19653	0	5.57833	5.70293	4.6241	6.42928	5.72356	3.05485	0	5.58015	2.44095	0.201634	5.09043	0	4.65878	3.88655	4.48543	4.19849	5.34447	2.3505	2.01078	1.98185	4.61941	5.72438	2.38957	5.16752	3.53107	4.51412	4.17233	4.99095	5.7412	0	0.443607	3.14731	3.75702	0	0	4.58135	5.45187	6.29168	0.748461	5.63662	0	5.73688	0	0	1.3505	3.06695	1.4489	6.1102	4.38888	1.09761	5.36247	5.76686	7.26209	0	0	0	0	6.55566	0	3.64155		6.64155	2.37851	3.75809	6.90026	5.40565	6.01212	6.87541	2.33628	2.90304	5.63836	4.00899	6.10811	4.41414	0.85599	6.55321	5.34056	3.3978	5.77795	3.94673	5.43363	6.97923	4.904	4.52231	1.15704	4.36737	7.66128	2.56803	3.91169	0	2.96347	5.54874	6.24127	3.19692	4.58796	4.12102	0	5.49506	4.86641	7.27687	6.53247	5.61029	4.9331	0	4.8495	7.97619	3.37295	0	5.37608	5.27984	3.27947	0.992768	5.79935	7.82126	6.38939	4.88264	2.85599	5.51286	2.96162	4.31759	4.20867	3.0072	0	5.51159	2.87578	2.75916	4.72792	4.38681	4.8748	3.6311	3.43296	5.92766	4.13258	5.60674	5.12184	1.79494	0	1.4489	0	7.36361	3.36877	2.63459	5.34731	2.36737	0	0	0	6.51444	0	4.05311	0	4.96301	0	3.488	2.81558	0	0	0	0	3.43563	0.739848	4.67129		0.782409	1.42223	1.79909	2.04963	0.613532	2.5509	1.7137	2.38405	3.98732	3.17313	1.7137	2.67582	2.37016	2.55336	0	3.28688	2.51854		3.30597	2.25399	1.79077	1.04963	2.28983	2.62059	1.05658	1.9855	1.19535	2.09761	0.765535	1.94486	1.83592	2.73769	1.87578	2.88753	2.9782	1.63227	2.15381	4.07895	3.43829	1.62761	0.910733	1.94486	2.11437	2.852
Arp8	FBgn0030877	0.587783	-0.724104	-1.14384	0.398794	0.53338	0.525079	0.245016			0	0	0	0	0	0	0	0	0	0.565597	4.18507	0	0	0	2.25701	0	0	0	3.52857	0	0	0	0	0	0	0	0	0	0	0	0	0	0	0	0	6.23247	0	0	0	0	0	0	0	3.17792	0	0	0	0	0	0	4.31759	0	4.97865	0	0.163499	0	0	0	0	0	0	0	0	0	0	0	0	0	3.10769	0	0	0	0	0.226509	0	0	2.42492	1.97453	0	0	0	0	0	0	0	0	0	0	0	4.73335	0	0	0	0	0	0	0	0	0	0	0	0	0	0	0		1.33914	4.83744	0	0	0	0	0	2.94111	0	0	0	0	0.163499	0	0	0	0.565597	0	0	2.98368	0	0	0	0	0	0	0	0	0	3.23113	4.80374	0	5.49825	0	5.95489	0	0	0	0	0	0	0	0	0	0	0	0	0	0	0	0	0	0	0	0	0	0	0	0.201634	1.72247	0	0.189034	0	0	0.831877	0	0	0	0	0	0	0	0	0	0	0.411426	0	0	0	6.58346	0	0	5.33414	0	0	0	0	0	0.367371	0.367371	5.54411	0	0	0	0	0	0	0	0	0	0		0	0.137504	0.464668	0.238787	0.214125	0	0.321928	0.505891	1.24489	1.9855	0.286881	1.33914	0	0.367371	0	1.81967	0		0.594549	0	0.214125	0.137504	0.189034	0	0.344828	0.137504	0	0.238787	0.739848	0.298658	2.02857	0.367371	0.238787	0.613532	0	0	0.176323	0	0	0	0	0	0	0.400538
mRpS31	FBgn0036557	0.587838	-0.666101	-1.14348	1.69653	2.32371	1.19732	0.795385			5.00675	0	3.31759	0	0	0	0	6.04789	2.05658	0.704872	3.854	0	0	1.5509	0	5.59455	0.214125	6.73064	3.91361	0	6.8392	0	0	0	0	0	0	0	0	0	0	0	0	0	5.59425	0	0	0	5.33128	0	0	0	0	0	1.54102	7.1643	0	0	0	0	5.40156	0	3.93734	8.55205	3.79701	5.57924	0	0.422233	6.32247	0	4.76977	0	1.69153	0	0	4.78241	5.33593	6.06005	0	2.71149	4.83946	0	5.80116	5.15421	0	0	1.9855	4.07382	0	7.11666	0	0	0	6.40105	5.08321	0	0	0	0	0	0	0	0	0	0.516015	5.45746	6.8824	0	0	0	0	0	0	0	0		6.29112	0	6.02081	4.83895	0	6.0433	8.09524	6.07874	4.64559	5.53013	0	0	0	6.62469	3.55336	5.98162	0	0	0.604071	4.34056	0	0	0	5.8802	0	6.99084	0	0	0	0	7.54844	0	7.67115	7.11749	0	0	4.25776	6.09149	0	0	5.71589	4.0036	0	2.80941	6.88007	0	0	0	0	0	0	0	0	0	5.62117	0	0	0	3.9241	5.61648	0	6.88118	0	0	0.823749	0	0	4.65592	4.66903	6.20906	4.80116	4.45022	1.53107	0	0	0	0	6.05615	0	0	2	6.06781	0	0	0	6.97797	6.54566	0	0	0	0	0	0	5.70487	5.76155	0	0	0	7.53263	5.2502	0		0	0.475085	1.1635	2.50335	0	0.695994	0.321928	2.67356	1.87971	1.9782	0	0	0.650765	2.31034	0	3.04439	2.65764		0	0.584963	0	0.485427	0.85599	0	0	0	0	0.443607	0.344828	0.918386	2.38128	3.49313	1.05658	2.03562	1.7866	0.555816	0	0	1.09085	0	0	0	2.29572	1.55582
CG10005	FBgn0037972	0.58805	-0.644572	-1.14302	0.188366	0.2269	0.821378	0.84621			0	0	0	0	0	0	0	0	0	0	0	0	0	0	0	0	0	0	0	0	0	0	0	0	0	0	0	0	0	0	0	0	0	0	0	2.97085	0	0	0	3.94486	0	0	0	0	0	0	0	0	0	0	0	0	2.82985	0	0	0	0	0	0	0	0	0	3.46989	0	0	0	0	0	0	0	0	0	0	0	0	0	0	0	0	0	0	0	0	0.604071	0.422233	0	0	0	0	0	0	0	0	0	0	0	5.53667	0	0	0	0	0	0	0	0		0	0	0	0	0	0	0	0	0	0	0	0	0	0	0	0	0	0	3.34625	0	0	0	0	0	0	0	0	0	0	6.28577	0	0	0	0	0	0	0	0	0	0	0	5.21645	0	0	0	0	0	0	0	0	0	0	0	0	0	0	0	0	0	0	0	0	0	0	3.67469	0	4.39369	0	0	0	0	0	0	0	0	0	0	0	0	0	0	0	0	0	0	0	0	0	0	0	0	0	0	0	0	0	0	0	0	0	0		0	0	1.17632	0	0.731183	0	0.956057	2.23266	3.84298	0.956057	0.632268	0	0	0	0	2.95047	0.485427		0	0	0	1.3505	0	0	1.26303	0	1.34483	1.25701	1.24489	1.09085	3.95606	0.948601	2.89724	0.641546	0.731183	0	0.704872	0	0	0	0	0	0	3.72465
l(1)G0045	FBgn0026702	0.588231	-3.68642	-1.14245	0.0318747	0.241672	0.0550656	0.136636			0	0	0	0	0	0	0	0	0	0	0	0	0	0	0	0	0	0	0	0	0	0	0	0	0	0	0	0	0	0	0	0	0	0	0	0	0	0	0	0	0	0	0	0	0	0	0	0	0	0	0	0	0	0	0	0	0	0.970854	0	0	0	0	0.275007	0	2.10098	0	0	0	0	0	0	0	0	0	0	0	0	0	0	0	0	0	0	0	0	0	0	0	0	0	0	0	0	0	0	0	0	0	0	0	0	0	0	0	0		0	0	0	0	0	0	0	0	0	0	0	5.36072	0	0	0	0	0	0	0	0.678072	0	0	0	0	0	2.61353	0	0	0	3.30889	0	0	0	0	0	0	2.75489	0	0	0	0	0	0	0	0	0	0	0	0	0	0	0	0	0	0	0	0	0	0	0	0	0	0	0	1.35614	0	0	0	0	0	2.10434	0	0	0	6.23228	0	0	0	0	0	0	0	0	0	0	0	0	0	0	0	0	0	0	0	0	0	0	0	0	0	0		0	0	0	0	0	0	0	0	0	0.201634	0.238787	0.495695	0	0	0	0	0		0.214125	0	0.176323	0.111031	0	0	0.15056	0	0	0	0	0	0.464668	0.948601	0	0.356144	0	0	0	0.275007	0.933573	0	0	0	0	0
Spt6	FBgn0028982	0.588231	-0.40364	-1.14217	2.12162	2.04225	1.07436	0.975358			0.111031	3.31325	1.5656	0	4.18269	0	1.70929	2.20477	0	0.526069	1.49057	0	0	1.09085	3.8885	5.36702	0.871844	4.39643	3.04963	4.28983	0.176323	0	1.16993	2.72901	0	0	0	0	0	1.96347	3.78136	0	2.21723	4.61412	4.5097	0	4.41143	0	3.19377	3.49953	1.848	0	0	3.9364	0	0	4.18031	2.5509	4.90545	2.91265	2.86196	4.87036	3.24031	5.38991	0	1.17632	4.98185	3.91934	2.58256	1.94111	1.73552	3.28096	1.67807	3.63691	1.39506	2.06005	4.26903	1.17632	0.807355	2.70708	2.75916	3.21878	3.50716	3.07724	0	1.20789	3.74739	1.88753	0	4.58135	3.16672	2	2.49057	3.30597	2.51349	3.98368	3.14241	0	4.75382	0.263034	0	0	0	0	4.36877	3.99277	4.12516	3.53232	0	0	1.99639	5.40395	1.43829	0	3.93923		0.124328	3.68032	5.15178	2.73769	0	2.42761	1.44361	0	2.77189	3.79805	0	0	1.19535	0	1.60407	3.42089	0.263034	0	1.37851	3.51223	0	4.15947	0.189034	0	4.01078	1.79077	1.76977	0.823749	0	2.57289	3.95699	0	0	4.91169	4.87036	0	2.96717	0	1.26903	0	3.32193	3.70266	0	3.98368	4.18982	0	0	1.01436	0	4.30816	0.871844	0	4.69209	0	2.51602	2.74631	1.17632	0	3.1635	2.83188	2.56071	3.72792	3.5656	4.26828	2.91265	3.26153	2.90689	2.31325	2.26303	4.19692	0.773996	2.96901	0	1.78241	6.52325	2.61117	1.81558	0	4	4.84398	2.93546	2.54102	4.70487	0	0	0	3.74953	7.74012	0	1.40599	1.93357	0	2.49825	3.26754	0.555816	2.78031	0	0	0	4.99095	4.54844		0.250962	0.389567	0.790772	1.9222	0.422233	0.464668	0.790772	1.57046	1.852	2.14731	1.53605	1.68706	1.60407	0.941106	0.704872	0.226509	0.963474		0.704872	1.22033	0.464668	0.604071	0.807355	0.400538	0.695994	0.536053	1.16993	1.33914	0.687061	0.565597	2.854	2.47249	0.815575	1.23266	1.40599	0.594549	0.815575	1.37295	0.978196	0.731183	0.545968	0.815575	0.722466	0.536053
CG9067	FBgn0033605	0.589646	-0.466845	-1.14025	3.42644	4.16439	2.72321	2.44793			7.09022	0	5.81737	8.44439	0	0	7.24003	0	4.08576	0	0	0	0	0	7.1335	4.9486	5.58976	6.19908	7.04756	6.96936	6.72137	9.12104	6.57682	8.31134	0	0	6.37886	0	0	0	0	0	6.94005	8.29806	8.17921	0	7.62607	0	0	8.98285	0	0	7.13473	3.9782	0	3.7148	6.75716	7.40769	0	0	3.97636	0	6.05007	5.31107	7.00708	6.82566	0	7.88801	7.48985	5.61971	6.71658	6.20163	4.32048	0	3.91743	0	6.85449	7.40344	6.58931	6.40752	7.45088	0	7.12371	0	0	4.90785	5.7366	4.87627	0	0	6.5815	7.25181	5.85	4.24793	0	0	0	0	0	0	0	8.6252	6.73525	0	0	0	0	7.4694	0	0	0	7.64703	0	0	0		7.80471	5.72656	4.47573	4.3067	8.31488	5.90569	0	7.77604	6.40446	6.58916	0	6.95559	6.32373	0	0	6.56544	2.21723	0	0	5.16269	9.93698	0	7.02148	0	6.66505	8.73715	6.84298	4.35191	0	6.8936	0	6.30725	7.13453	6.1297	7.51609	0	5.83668	0	7.07361	0	7.69592	8.09598	8.9481	7.916	0	6.79194	0	6.55949	0	0	1.926	7.32894	0	0	7.73084	6.91731	5.92481	7.20203	6.8031	4.92695	0	8.27496	6.45812	7.9802	5.15056	6.39146	0	5.09635	6.3844	0	0	5.80581	6.72819	6.3127	9.1641	0	0	8.24579	0	6.83175	6.09149	5.2854	0	0	0	0	6.71905	0	0	7.50898	0	0	7.80051	6.63052	6.26754	7.76587	0	0	7.96676	0	0		2.0036	1.56071	3.09255	4.99458	2.66221	2.38681	2.39506	4.48929	4.3147	4.33914	3.08576	3.73335	4.18031	0	0	0	3.05658		3.2032	2.56803	3.60881	3.46467	3.71699	3.71039	2.26903	2.07039	1.62761	3.62176	2.23879	2.59455	3.91839	4.20555	3.48027	3.77189	2.32769	2.85	2.08066	5.12805	0	1.94486	0	0	0	0
Usp10	FBgn0052479	0.589685	-0.386316	-1.14006	1.99131	2.5112	1.14467	0.977931			0	2.78031	1.79077	5.27501	5.54009	0	3.60051	0	2.96162	3.21568	2.04614	3.21257	0	4.02148	1.04963	3.99548	1.22033	4.81711	6.03474	4.12763	3.66221	0	1.42223	4.7241	4.59634	0	1.48027	0.111031	0.903038	4.53419	2.74846	3.56925	0.575312	0	0	0	5.76075	0.275007	3.53107	0	0	5.15947	4.18666	1.7866	0	0.526069	3.96162	0	0	0	2.83996	0	3.35332	0	0.887525	4.02591	0	2.69153	3.43429	0	1.41684	0	1.29866	3.57652	0.124328	1.97453	1.99277	3.60288	0.757023	1.62761	0	0.344828	0	0	3.91169	2.29572	2.33914	2.29278	0	0	0	4.08151	3.26153	2.7761	0.632268	4.59991	4.60288	3.53107	1	2.95606	1.98914	0	3.96347	0	2.73335	5.852	0	5.08746	0	0	2.80323	0	0.422233	0	4.80426		3.83693	3.99277	3.96901	4.62819	2.11103	2.18903	2.95047	2.21412	3.37712	4.49057	0	4.71754	1.59932	0	3.35191	1.52607	0.137504	0	2.54844	3.0018	6.21412	0.15056	3.83794	0.555816	2.45943	3.32625	2.19219	1.4489	0	2.18903	4.80219	0	3.67694	1.59455	0	0	4.59156	0	3.70929	0	3.89724	2.47768	0	5.26529	3.99277	1.14405	0	4.62234	0	4.38128	1.37295	2.06005	4.18349	4.36527	0.9855	3.96809	1.36177	1.05658	3.25248	1.67807	2.73985	2.75061	0.659925	1.99639	2.68482	3.12433	2.03914	1.57046	1.61824	4.31904	4.58436	2.94486	5.00405	1.07724	0	1.83592	2.41684	0	5.05658	5.27836	4.95327	3.01078	2.35332	2.45154	5.04701	0	3.72028	0	0	0.765535	3.83592	0	3.37712	4.49442	2.48027	5.28762	6.33539	5.20163	0	3.82171	3.33914		0.201634	0.687061	1.02857	1.36737	0.378512	0.275007	0.731183	2.09085	2.68257	2.61589	1.7137	1.41143	1.41684	1.61824	0	0.83996	0.400538		0.176323	1.848	0.495695	0.367371	0.422233	0.31034	0.526069	0.495695	0.263034	0.871844	0.464668	0.847997	4.2891	2.71149	1.16993	0.815575	2.71809	0.687061	0.495695	0.575312	0.678072	0.933573	0.238787	0.903038	0.378512	0.941106
CR41440	FBgn0084049	0.589976	-0.934697	-1.13953	0.678394	1.07181	0	0.0493064			0	0	0	5.14893	0	3.75382	0	0	0	6.10936	0	0	0	0	1.33342	0	0	0	0	0	1.76553	0	0	0	0	5.1815	0	0	0	0	0	0	0	0	0	0	0	5.10601	0	0	0	0	0	0	0	0	0	0	0	0	4.30961	0	0	0	0	5.31759	0	0	0	0	0	1.29866	0	0	0	0	0	4.52482	0	2.11437	0	0	0	3.73335	0	0	2.68257	1.62293	0	0	0	0	5.66078	0	3.47897	0	0	0	0	0	0	0	0	6.39318	0	1.69599	0	0	0	0	0	0	0	0	0		0	2.24489	0	1.27501	0	6.1532	0	6.13668	2.88947	1.46989	0	6.73552	0.847997	0	3.75061	5.74658	0	0	0	0	0	0	5.94064	0	0	6.54581	0	0	0	0	0	0	4.06867	0	0	0	0	0	0	0	3.36457	2.46205	0	0	0	0	0	0	0	6.56834	0	1.90304	0	0	0	0	0	0	0	1.89142	3.5472	0	0	0	0	0	3.52607	0	0	0	4.66619	2.58976	3.02148	3.36036	0	6.86022	0	0	0	0	0	0	0	0	0	0	0	0	0	0	0	0	0	3.87873	0	0	0	0	0	0	6.808		0	0	0	0	0	0	0	0	0	0	0	0	0	0	0	0	0		0	0	0	0	0	0	0	0	0	0	0	0	0	0	1.23266	0	0	0	0	0	0	0	0	0	0	0
dsd	FBgn0039528	0.590263	-0.351303	-1.13886	2.54376	3.15999	0.711258	0.810942			3.59694	3.73335	0.739848	0.722466	0	0	4.81609	4.27798	0	3.36597	3.95791	6.57243	1.97085	0.250962	5.10727	1.48027	2.41414	4.97177	3.58135	5.83946	4.87971	6.92955	5.58916	5.28133	3.80219	0.722466	1.10434	0	3.62527	1.33342	0	2.53854	0.137504	6.02923	3.42761	0	5.19219	0.565597	3.88069	2.41143	0	4.59395	0	2.48543	5.92884	3.25248	3.56925	1.04963	0	3.84097	0	0	5.20398	0	3.30305	4.1152	5.28725	4.10434	4.36107	1.20163	1.11103	4.52293	0.863938	0.443607	0.963474	4.40122	3.25399	0	3.20163	3.10434	3.0018	2.65992	3.40871	0.83996	0	0.0840643	3.18587	2.45681	5.14445	1.89918	5.43929	3.02326	3.36317	3.50335	0.659925	0.15056	4.23955	0	5.38888	2.74846	5.95536	0	1.4957	0	4.01792	6.05376	0.367371	4.18824	0	0	0.903038	0	0	0	3.904		1.45418	3.45286	3.70598	3.7137	4.18349	3.50208	5.88996	3.11437	2.69153	2.17313	0	5.44195	3.29425	5.73606	3.33771	4.85549	4.5292	4.04614	1.50589	3.05485	6.35826	3.72465	0	2.63227	4.37643	4.15623	0	3.30012	0	0.773996	3.71589	0	0	6.42526	5.01123	2.74416	3.17313	1.24489	5.69321	4.43496	3.8885	4.59634	0	1.82782	1.09085	2.8339	0	5.01123	0	4.5292	0.678072	0.344828	4.19061	0.669027	4.1914	0.687061	4.10852	5.75409	0.15056	2.89142	4.66959	0	4.35191	3.52356	3.06695	4.59335	3.53481	3.56071	4.23036	1.95977	4.69042	1.82375	5.45746	0.799087	2.97453	4.32481	1.52105	5.45648	3.62644	5.6343	3.45022	3.82171	5.18706	0	0.411426	5.19889	4.5509	0	5.80555	6.05072	4.10266	5.24982	1.81967	4.15866	4.7301	0	0	6.51743	5.34518	5.1639	2.90497		0.333424	0.367371	0.757023	0.970854	0.536053	0.15056	0.669027	0.879706	2.0321	1.5008	0.871844	0.565597	0.739848	0.411426	0.757023	0.464668	0.0840643		0.0565835	1.68257	0.678072	0.604071	0.389567	0.545968	0.584963	0.238787	0.782409	0.739848	0.594549	0.613532	2.40054	2.13422	1.21412	0.344828	1.85599	0.356144	0.505891	1.26903	0.62293	0.356144	0	0.871844	0	0.887525
CR45755	FBgn0267319	0.590363	-1.79187	-1.13861	0.407061	0.978699	0	0.239891			0	6.25871	0	0	0	0	0	0	0	0	0	0	0	0	0	0	0	0	0	0	0	0	0	7.13648	0	0	0	0	0	7.19702	0	0	0	0	0	0	0	0	0	0	0	0	0	0	0	0	0	0	0	0	0	0	0	0	3.66903	0	0	6.44758	0	0	0	0	0	0	0	0	0	0	0	0	0	0	0	0	0	0	5.0648	0	0	0	6.96775	0	0	0	0	0	0	0	0	0	0	0	0	0	0	0	0	0	0	0	0	0	0	0	0		0	0	0	0	0	0	0	4.83491	0	0	8.74648	0	0	0	0	0	0	0	3.64039	6.07296	0	0	7.89112	7.94796	0	0	0	0	0	0	0	0	0	0	0	0	0	0	0	0	0	0	0	3.34056	0	0	0	0	0	6.45352	0	0	0	6.92422	0	0	2.65992	0	0	0	0	0	0	0	0	0	0	0	0	7.38509	0	5.4219	0	6.98527	0	0	0	0	0	0	0	3.58376	0	0	0	0	0	0	0	0	0	9.39902	0	0	7.56148	0	0	0	0	0	0		0	0	0	0	0	0	0	0	0	0	0	0	0	0	0	0	0		0	0	2.74631	0	0	0	0	0	0	0	0	0	0	3.25096	0	0	0	0	0	0	0	0	0	0	0	0
S6KL	FBgn0283473	0.590996	0.385087	-1.13751	0.533334	0.618753	0.657911	0.47204			0	0	0.378512	0	0	0	0	4.02503	0	0	1.18903	0	0	0	2.09761	0.367371	0	3.33199	3.05137	0	0	0	0	0	6.0813	0	0	0	0	0	0	0	0	0	0	0	0	0	0	0	0	0	0	0	0	5.23534	0	1.45943	0	0	0	0	0	0	0.823749	0	0	0.250962	0	0	0	0	0.739848	1.01436	0	0	0	0	3.21101	0	0	0	0	0	3.83895	0	1.61824	0	0	0	0	2.96717	0	0	0	7.06102	1.57046	0	0	0	0	0	0	0	0	0	0	0	0	0	0	0	0	0	5.68734		0	3.93357	0	0	0	0	0	0.526069	0	0	0	0	2.22959	0.226509	0	0	0	0	0	3.30597	0	0	0	0	0	0	0	0	0	0	0	0	0	4.16027	0	0	3.2765	0	5.23879	0	0	3.30012	0	0	5.21529	0	0	4.17712	0	0	0	0	0	0	0	0	3.52105	0	0	2.58496	2.19219	0	0	0	1.42223	0	0	0	0	0	0	0	0	0	0	0	4.80374	0	0	0	0	0	0	0	0	0	0	0	5.45385	0	3.03386	0	0	3.89239	0	0	0	0	0	0	0		0	0.286881	0.863938	0	0.31034	0.298658	0	1.36737	0.505891	0.879706	1.17632	1.79909	1.9782	0	0	1.71809	0		0.526069	0	0.298658	0	0.263034	0.411426	0.485427	0.15056	0.575312	0	0.201634	0	2.09085	1.64155	0.613532	1.0072	0.925999	0.176323	0.356144	0.641546	1.40599	0	0	0	0	0.555816
SP1029	FBgn0263236	0.591725	-1.9221	-1.13615	0.334756	0.5919	1.36313	0.619339			0	0	0	0	0	0	0	0	0	0	0	0	0	0	0	0	2.6017	0	0	0	0	0	0	0	0	0	0	0	0	0	0	0	0	0	0	3.07382	0	0	0	0	0	0	0	0	0	0	5.15381	0	0	0	0.526069	0	0	0	0	0	0	0.333424	4.98003	0	0	0	0.250962	0	3.73118	0	0	0	0	0	0	0	0	0	0	0	0	0	0	0	0	5.10098	0	2.57289	0	4.19692	0	0	0	0	2.62761	0	0	0	0	0	0	0	0	0	0	0	0	0	0		0.238787	0	0	0	0	0	0	0	1.76129	0	0	0	0	0	0	0	0	0	4.31252	0	0	0	0	0	0	0	0	0	0	1.9486	0	0	0	0	0	0	0	0	0	0	2.04264	3.50589	0	1.43296	0	0	0	0	0	0	0.669027	0	0	0	3.16672	7.1637	0.31034	0	1.46467	0	1.52607	0	2.54597	5.29499	8.16636	0	0	0.389567	0	0	0	0	3.82883	0	0	0	0	0	0	0	0.464668	0	0.263034	0	1.33342	0	0	0	0	0	0.31034	0	0.250962	5.56682	0	0	0	0	0	1.82375	0		0	0	1.09085	1.59932	1.29866	2.28688	0.516015	2.72028	5.48543	4.25927	3.40054	0	0.516015	0	0	0	0		1.53107	0	0	0.111031	0.137504	0	0	0.201634	1.10434	0	0.378512	0.124328	4.43296	3.86295	3.58376	0	0.495695	0.124328	0.137504	0.0840643	0.704872	0	0	0	0	0
eIF2Bepsilon	FBgn0023512	0.592168	-0.772024	-1.13422	0.705803	1.07022	0.824793	0.666804			0	0	0	0	0	0	0	1.58976	0	0	0	0	0	0	0	0	0	0	1.848	0	0	0	5.56925	0	0	0	0	0	0	0	3.50589	0	0	0	0	0	0	0	0	0	0	0	0	0	0	0	0	0	4.92979	1.76553	0	0	4.80168	0	1.40599	0	0	0	1.8679	0	0	1.45418	0.713696	0	3.03914	5.11686	0	0	0	2.41684	0	0	3.0054	0	0	3.10936	0.389567	1.89142	6.79064	0	5.06652	0	4.54164	4.81455	0	0	0	0	0	0	0	0	0	0	0	0	0	4.47573	0	0	0	0	0	0	0		0	0	5.36737	5.10098	0	0	0	4.45352	2.94673	0	0	0	0.887525	6.82528	0	0	0	0	0	0	0	0	0	0	3.84599	4.97591	0	3.33485	0	0	0	0	0	0	0	3.00899	0	0	0	0	0.475085	3.08916	0	0	0	0	0	4.29278	0	0	3.8748	0	0	0	3	0	0.214125	5.88655	0	0	0	0	0	0	2.19849	4.89191	0	0	4.07553	0	0	0	4.14649	0.9855	0	6.05507	0	0	0	0	0	3.62059	0	0	6.56071	0	0	0	0	0	0	0	2.40599	0	5.72792	0	0	0	0	5.84474	0		0.757023	0.263034	0.163499	0	0.214125	0	0	1.7137	2.10434	1.07039	1.20163	0	1.72683	0.367371	0	2.17951	2.26003		0.485427	1.16993	0.389567	0.137504	0.344828	0.356144	0.189034	0.475085	0.201634	0.238787	0.176323	0.422233	2.63227	0.650765	0.62293	1.02857	0.871844	0.31034	0.871844	1.02148	1.70487	0	1.22651	0	0	1.62761
CG7966	FBgn0038115	0.592168	-0.599273	-1.13407	0.544492	0.657525	2.15855	1.93899			0	0	4.68818	0	0	0	0	0	0	0	0	0	0	0	0	0	4.91695	0	0	0	0	0	0	0	0	0	0	0	0	2.88362	0	0	0	0	7.32544	0	0	0	5.26078	0	0	0	0	0	0	0	0	0	0	0	6.06867	0	0	0	0	0	0	0	0	0	0	0	1.45943	0	4.29057	0	0	0	0	0	0	5.779	0	0	0	0	0	0.584963	0	0	0	5.56163	0	5.05485	1.51096	0	0	0	0	1.7866	0	0	0	0	0	0	0	0	0	0	0	0	0	0	0		0	0	0	0	0	0	0	0	2.8679	0	0	0	0	7.60947	0	0	0	1.64616	3.59335	0	7.57069	0	0	0	0	0	0	0	0	0	0	0	0	0	0	0	1.18269	0	0	0	0	2.88166	0	0	0	0	0	0	6.28873	0	0	0	0	0	0	0	3.93829	0	0.298658	0.367371	0	0	0	6.50748	5.83668	0	4.74039	4.8679	0	0	0	0	0	0	0	0	0	0	0	0	0	0	0	0	0	0	0	0	0	6.21257	0	0	0	0	0	0	0	0	0	0	0		1.94111	0.695994	2.10769	1.93357	0.815575	1.43296	1.64155	3.24031	3.57046	2.488	2.34199	4.51349	2.57289	1.87971	0	3.94953	1.57046		2.36457	3.37434	0.575312	1.07724	1.90689	1.74846	0.275007	1.33914	1.53107	2.54597	2.26003	1.79494	1.07724	4.43496	1.42761	2.74416	1.5509	1.60881	2.46728	1.14405	4.04789	2.20477	0	2.14731	2.0072	3.18428
CG12728	FBgn0029825	0.592433	-0.536133	-1.13348	1.4002	1.66913	0.565917	0.584952			4.35544	3.08746	3.77926	0.367371	6.32301	0.62293	0.790772	5.37156	1.98185	0	1.70929	0	0	0	4.42694	4.65821	0.137504	0	0	0	0	0	0	1.46467	1.85599	0	0	0.933573	0	1.9855	0.275007	0	1.97453	0.344828	0	0	6.05875	0.687061	4.86047	0	0	2.852	2.54597	3.66676	0	0.807355	3.15218	2.36177	0	0.250962	3.63227	0	5.34979	0	3.35896	0	0	0.641546	0	1.31615	3.80632	0	1.33914	0	1.81967	0	4.9782	0	0.275007	0.757023	3.07724	4.03826	0	3.15866	0	3.61353	3.92695	0.475085	0	5.10182	0	5	3.04089	0	0	0	0	0	0	0	0	0	0	0	6.35667	0	0	0	0	0	1.07039	0	7.1981	0	0		1.82782	1.76129	4.92362	1.02857	0	3.67469	0	0	4.28021	1.43829	5.0343	0	0.189034	0	5.99299	0.941106	4.5509	0.687061	1.23266	0.286881	0	6.4348	0.250962	0	3.03034	4.34767	5.81224	0	0	3.7761	4.71864	0	6.72914	3.84499	6.89676	0	0.847997	0	0.847997	0.594549	1.37295	0	0	2.16672	6.92267	3.51475	0	0.432959	6.7447	5.89627	0	0	0	0	0.918386	3.96901	1.53107	0	4.55275	0	4.72028	0	2.0036	3.66789	0	2.74201	0	0.650765	0	0	0	3.27352	0	0	0	0.545968	0	0	1.3505	3.12267	0	4.23496	3.61941	0	0	1.72683	3.34199	0	0	0	0	0	0	0	0	0	5.31832	4.26003	0	0	0		0.250962	0.895303	0.31034	1.54102	0	0.411426	0.555816	0.389567	1.83592	0.941106	0	0.757023	0.475085	0	0	1.25701	0		0	0.565597	0.536053	0.475085	0.604071	0	0	0	0.275007	0	0.238787	0.286881	1.93734	1.774	0.411426	0.956057	0.678072	0.214125	0.344828	0.807355	1.73552	0.604071	0	0	0	2.17951
Fmr1	FBgn0028734	0.592433	-0.34916	-1.13347	3.28283	3.52842	1.69868	1.40228			0.575312	3.5472	2.86987	0.941106	5.23266	0	4.53792	5.07938	4.54659	5.23304	5.08194	4.74792	0	0	4.7148	4.7866	3.9542	0.31034	4.31759	1.46989	6.22651	6.09656	5.56834	5.38647	6.68776	0	5.83162	7.22554	4.72901	4.23955	5.41278	4.17073	5.82858	4.63227	0	0	6.83112	0	2.68706	3.15704	0	5.89724	0	5.13134	0	5.38612	4.42156	3.54844	0	0	4.15704	0	3.38405	5.70238	2.44361	3.3147	0	4.20711	5.44791	4.90014	5.03606	3.54473	2.28096	0	3.52231	4.12184	4.27501	5.61941	4.09255	4.21023	5.3572	3.82171	3.97177	3.1811	0	2.43029	2.3505	3.48671	0	3.70377	0	5.06264	5.08958	3.37156	4.72083	4.01257	6.08087	0	5.40769	4.23649	2.93546	0	5.16952	5.30743	4.0009	6.55689	0	0	0	0	5.04571	0	2.3505	0	5.74389		4.41143	5.86468	4.46401	6.36632	5.03342	5.08661	4.44162	5.86022	3.70929	4.48414	0	5.46989	2.60407	6.10035	4.04352	6.14995	0	4.43563	3.9982	2.45943	0	4.51475	4.90014	0	1.852	6.15886	4.43296	5.23496	0	4.48607	5.56438	8.44323	5.39678	4.71918	3.26903	0	0	5.1819	4.38681	0.495695	5.13791	2.91265	0	3.65076	0	4.55336	0	4.83643	4.22497	5.96162	2.02148	2.73118	1.85997	5.74147	3.08916	4.70044	2.69153	3.9855	2.06695	3.86691	4.73173	4.72683	4.14405	0	3.11936	4.62527	3.30012	3.488	2.1177	1.0635	4.42962	0.275007	5.43329	4.38888	5.25323	5.20124	4.57471	0	6.20438	0	4.63981	4.54288	0	5.31034	4.3067	5.53013	5.39746	0	0	0.748461	4.7447	2.24184	5.70653	6.82566	5.55275	0.505891	0	5.47444	0.765535	3.68706	5.26153		0.201634	0.545968	1.07724	3.68145	0.464668	0.31034	0.823749	2.65535	2.85997	3.46467	2.35332	2.58496	1.88362	2.48027	0	1.80323	1.68706		0.367371	1.69599	0.863938	1.07039	0.411426	0.910733	0.910733	0.948601	1.04264	1.54102	1.03562	1.30451	3.55704	3.39917	1.03562	1.55582	2.01792	0.933573	0.641546	0.545968	1.86394	0.731183	1.3505	2.25399	0.978196	2.45681
Nup153	FBgn0061200	0.59301	-0.47069	-1.13257	1.26191	1.50778	0.530884	0.468486			0	3.08066	0.650765	2.88166	0	0	3.12598	3.05311	0	3.94392	0.669027	0	0	0	2.35614	3.47768	1.01436	3.45022	2.08406	0.933573	0.565597	2.04614	2.75702	0.992768	3.47768	0.111031	0	1.852	0.275007	3.13093	0	0	2.34767	0	0	0	0	0	0	0	0	0	0	1.29866	0	0	1.89918	2.24489	0	0.85599	1.82782	0	2.87184	0.536053	0.0426443	0.933573	0	3.22497	0	0	1.08406	3.0268	0.948601	3.29719	0.432959	0	3.66107	3.27947	0.226509	0.933573	0	1.70044	3.40327	0	0	3.5097	1.67807	1.14405	0	0	3.89627	0.0426443	3.60999	1.852	3.24184	0	0	0	4.13504	2.34483	0	1.30451	4.20789	2.44626	3.63459	1.36177	0	1.83592	0	0	5.04352	0	0.815575	0	0.389567		0	4.15299	2.43829	2.0635	2.35614	4.01614	0	2.82375	3.15056	2.60644	0	4.54967	2.35896	0	0	4.04789	0	3.6837	0.659925	2.75702	3.64847	0	0	0	0	3.12763	2.91456	0	0	2.80323	1.45418	0	0	4.9982	0	0	2.93923	2.11103	0	0.0703893	0.275007	2.17313	0	3.62293	4.49506	0	0	2.76977	0	3.14241	0.516015	0	0.263034	3.58496	1.34483	0	0.992768	2.10098	0	2.67582	0.790772	3.80323	0	1.61824	2.24489	2.30159	1.11103	0	1.8679	3.43296	2.20163	3.03386	3.85997	2.42761	3.43296	0	3.26003	0	0	2.4957	4.37782	2.5435	0	0	0	0	0	0	5.09212	0	3.36737	0.124328	1.61353	0.163499	3.36177	0	0	0	0	0	0.0703893		0.0565835	0.176323	0.344828	0	0.124328	0.176323	0.298658	1.1177	1.57046	1.54597	0.367371	1.0072	0.632268	0.83996	0	0.344828	0.422233		0.15056	0.613532	0	0.0703893	0.0976108	0.111031	0.286881	0.111031	0.0565835	0.263034	0.411426	0.321928	2.47768	1.25701	0.565597	0.83996	1.03562	0.176323	0.356144	0.356144	0.298658	0.378512	0	1.11103	0	0.516015
LIMK1	FBgn0283712	0.593322	-0.59517	-1.13202	0.760207	1.12343	0.437874	0.486429			0	0	0.545968	3.45943	0	0	4.32337	2.80323	0	0	3.1811	0	0	0	0	1.12433	1.07724	2.46989	3.13586	0	0	4.59156	0	0.163499	3.83592	0	0	0	5.69738	0	0	0	0.659925	0	0	0	0	0	0	0	0	0	0	0	5.65076	0	3.1375	3.94486	0	0	2.26003	0	3.54226	0	0	2.52607	0	0.695994	0.163499	0	3.6565	1.37851	0.545968	2.04264	0	0.545968	0	0	0	1.29866	2.74846	0	0	0	0	0	1.86394	0.226509	0	0	0	1.93734	0.344828	0.0703893	0	0	0	0	0	0.0840643	0	0	0	0	1.43296	0	0	0	0	0	0	0	0	0	2.65535		0	3.40463	3.98277	0	0	4.41007	2.3978	0	0.0976108	3.45022	0	0.545968	0.594549	0	1.37851	0	1.02857	0	0	0.111031	4.28096	0	2.55336	0	0.956057	0	0	0	0	0	0	0	0	0	3.92029	0	1.38957	0	0.378512	2.91456	3.62644	2.09424	5.06307	0.565597	0	3.52105	0	3.8125	0	4.64501	0	0.389567	5.7879	4.34837	0	0.163499	0	1.93734	0	0.137504	3.22033	0	0.111031	0.176323	0.584963	2.85798	0.238787	2.92979	2.18587	0	0	0	0	2.05311	0	0	0	0	4.82477	0	0	2.45418	3.93734	0	0.250962	0	0	0	0	0	0	0	0	0.432959	1.69153	2.95047	4.10601	0	0	0	4.57289		0.189034	0.526069	0.0840643	0.250962	0.0565835	0.275007	0.356144	0.722466	1.45418	1.23266	0.565597	0.31034	0.356144	0.333424	0	0	0.731183		0.0703893	0.536053	0.275007	0.137504	0.238787	0.214125	0.163499	0.389567	0.0976108	0.495695	0.505891	0.495695	1.74846	1.3505	0.910733	0.111031	0.641546	0.15056	0.31034	0.536053	0.807355	0.594549	0	0	0.400538	1.04963
RhoGAP19D	FBgn0031118	0.593322	-0.869159	-1.1317	1.94397	2.29771	1.07127	0.82494			1.8953	3.5097	1.54597	3.33342	4.18031	1.19535	1.02857	1.43829	2.5008	1.9222	3.69377	0	0	0	2.02857	0	0.941106	0.111031	3.19849	4.12019	5.72329	0	3.7761	4.01881	0.163499	0	3.50843	6.14507	0	1.4489	0	2.66676	2.13422	0	0.545968	4.34341	3.72792	0	3.32769	2.70044	0.963474	1.89142	2.19849	3.59335	0	3.14568	0	2.37295	3.60999	3.1375	2.79286	0	1.09085	0.0976108	2.20789	3.61235	0.176323	3.96347	3.42895	0.782409	0	2.98003	2.13422	2.73335	2.48285	2.15056	2.08066	3.09085	1.1177	2.01792	2.95791	0.411426	1.33342	0.62293	0	1.02148	2.08746	3.27798	0.226509	3.86295	3.93452	2.28688	0.62293	2.62059	1.43296	0	2.34767	0	0	2.43296	2.36737	2.96162	1.91839	0	3.41549	4.10014	2.34767	3.53107	0	0	2.08406	0	3.79494	4.03826	1.3505		1.64155	2.58015	0.15056	2.52356	2.9542	1.23266	3.0268	0.526069	1.75275	3.21723	6.47557	1.80735	1.75275	0	1.84398	1.16993	0	0.584963	2.10098	2.85798	0	3.01792	0	0	3.03738	3.73335	2.52356	1.58015	0	2.81558	3.62176	4.20006	0.31034	2.69377	2.10098	0	2.44361	2.74846	3.24031	4.26903	2.84599	2.70708	0	2.12433	0	3.45418	0	2.66676	0	3.55459	0	0	3.60881	0.641546	2.36457	0	2.29572	3.89239	1.80323	3.41549	2.13422	2.89918	0	3.26153	2.89142	1.12433	2.26003	0.367371	3.3799	1.848	3.32337	2.85	4.27947	3.64501	5.72846	3.50589	3.83592	0	4.39917	3.9855	4.58616	1.70044	4.29131	0	4.26454	0.201634	0	7.90941	4.16027	0	3.07553	4.70432	2.84599	3.49057	3.71699	4.1811	0	4.46271	1.68706	1.04963	4.11187		0.111031	0.545968	1.57531	2.0321	0.739848	0.613532	0.378512	2.17313	2.852	2.41954	1.37295	0.632268	1.23266	0.970854	0.275007	0	0.286881		0.15056	0.485427	0.584963	0.356144	0.422233	0.565597	0.807355	0.85599	0.659925	0.956057	0.575312	0.659925	2.90497	3.32048	1.12433	0.565597	1.18903	0.641546	0.555816	0.757023	0.62293	1.02148	0.238787	0	0.226509	0.526069
Tango11	FBgn0050404	0.593322	-0.450167	-1.13165	3.04554	3.17797	3.26213	2.69238			0	0	4.89918	2.07382	0	0	6.18031	0	6.97694	0	4.65821	0	0	7.09307	5.05224	5.71342	3.904	0	4.33128	4.65821	6.44062	0	0	6.76009	5.6522	0	7.14109	0	7.12205	5.93216	7.07403	0	4.52607	0	0	5.6642	5.76527	0	4.65535	0	6.54828	2.76341	0	6.26772	0	3.29425	5.23802	2.63227	6.28114	0.62293	2.74201	0	6.48107	4.59872	3.47379	5.92552	6.78607	5.02768	0	3.7666	5.25475	4.97499	2.49313	0.432959	4.87431	0	0	3.88753	6.11499	5.87676	3.77716	4.28688	0	0	0	4.38888	4.40939	3.96717	6.0864	5.732	3.96625	0	5.86344	5.41312	0	0	6.64256	0	0	5.67129	7.36089	0	0	0	4.80064	0	1.08406	5.75034	0	0	5.83061	0	0	0	6.11749		4.77558	2.69377	5.48671	6.07146	4.51728	5.88069	6.19239	5.55704	4.97636	3.19219	0	4.71534	2.9782	0	5.35826	0	0	0	2.16027	0	9.69544	0	3.79597	0	5.91839	0	0	5.78267	7.43137	4.84699	0	0	7.30551	0	6.45861	0	6.26078	5.32409	0	0	4.09424	1.22651	0.731183	5.76765	0	4.04876	0	5.54071	0	0	5.98982	0	6.85537	6.3087	6.15441	5.0197	4.11853	6.24279	4.15947	4.24413	0	2.36457	4.12019	0	3.49825	5.12557	5.1534	5.18706	7.05398	7.08491	3.58616	5.24108	7.31098	4.26379	0	5.08279	5.4121	0	0	0	0	6.02525	4.66448	0	0.941106	0	0	0	0	0	7.53037	0	0.831877	3.01257	6.40242	0	4.51096	0	6.34127	6.42593	5.92671		2.03914	1.53605	4.02591	4.45154	1.48543	1.72247	2.51602	4.4957	4.3978	3.69265	3.39506	4.60466	4.40463	2.88166	1.26303	4.19535	4.34908		2.87774	3.37851	2.62994	2.10098	2.33914	3.54102	1.69599	2.29866	2.19535	3.26003	1.48543	2.52356	3.17632	4.93026	2.53854	2.99277	3.05658	2.69377	3.29131	2.62293	3.0993	2.39232	2.27202	2.0036	0.963474	3.82782
AnxB9	FBgn0000083	0.593356	-0.140594	-1.13147	9.83197	9.86285	5.72681	5.92724			10.8852	10.2036	9.29834	10.7004	10.4712	9.24586	10.507	10.8761	10.0437	10.7436	9.48543	9.3889	11.0067	11.193	10.393	9.83354	8.92374	9.87443	10.4501	10.871	10.5402	8.99331	10.6639	10.8544	11.1423	9.93948	10.9413	10.6524	10.5441	9.11782	9.30072	9.27547	10.1444	10.0851	9.99735	9.21563	10.7759	11.0384	9.67407	9.6453	9.15942	10.0881	10.7051	8.88316	9.96584	10.258	9.63795	10.1724	8.94717	10.008	9.73826	10.5778	10.5278	10.2217	9.5228	9.97383	9.38787	9.4566	9.51009	8.78129	8.57046	9.55204	5.68145	9.68982	8.35672	10.148	8.50402	9.89788	9.65046	8.70681	9.87945	8.78532	9.28177	9.98813	9.87463	8.45947	9.26118	8.42534	9.6444	9.26758	10.2098	9.57075	10.774	9.43346	10.4878	10.2025	10.0785	5.43796	10.4098	9.19724	11.2373	10.9663	10.8522	10.3616	10.0781	11.2768	9.39588	10.2432	10.1632	7.33262	10.0502	10.4749	10.0658	10.2415	9.73083		10.2354	9.93643	10.8522	11.4441	11.2351	10.4908	11.3719	11.1754	9.55585	10.8892	11.5912	10.9232	8.94034	9.36431	10.9693	10.4673	9.74539	11.4967	9.61699	9.83633	9.91649	10.4698	10.5322	10.5497	10.424	10.6641	11.1816	9.8714	9.28806	9.18401	10.9184	11.2189	10.2006	10.6098	9.76072	9.97018	9.92089	10.3429	10.0521	10.8425	10.7391	10.1858	9.3665	9.89713	10.7293	10.6593	10.3265	10.1762	10.2365	10.9195	9.47687	10.0992	9.99777	10.8132	9.63905	10.0451	8.95123	10.712	10.0779	9.98928	9.98043	8.8116	11.0157	9.49209	8.12908	10.2458	9.00946	9.28517	10.2428	10.8742	9.96623	9.34669	10.5766	9.92902	9.18997	9.51716	10.1667	8.28239	10.0905	10.2333	9.63777	8.74792	10.9811	0	9.65464	10.2993	10.5346	0	9.36818	9.8454	8.66217	9.94025	8.66896	9.10552	9.6783	10.0554	9.34815	8.77109	9.88405	9.20567	10.282		4.23496	5.27501	5.31651	6.61515	4.53605	3.95977	6.1334	6.57607	7.71829	7.29149	6.4082	7.07125	6.20926	4.904	3.80941	5.70681	5.59006		4.3505	6.22978	7.18329	6.18982	5.24565	5.62702	4.87774	5.45549	4.9514	5.91886	6.09255	5.97774	6.49474	7.36947	6.36964	5.29278	6.97728	5.56529	6.35509	7.17043	7.55689	6.48107	2.78241	4.0063	5.5601	6.45022
CG42362	FBgn0259708	0.593686	0.0315103	-1.1308	1.10374	1.44407	1.12352	1.37135			0	1.59932	2.52105	0	0	0	0	3.7761	0.632268	0.163499	2.23879	0	0	0	4.18507	2.17951	0	0	0	0	0	0	5.05745	0	0	5.60377	0	0	0	0	0	0	5.78738	0	0	0	0	4.95559	0	0	0	0	0	3.50208	0	4.38059	0	3.06523	5.26153	0	0	0	0	0	0	0	0	0	0	0	0	0	0.333424	0	4.51349	0.536053	0	0	0	1.34483	0	0	0	1.59455	0	2.7866	3.15056	2.03914	0	4.26754	0.933573	3.48027	0	2.61589	2.99458	4.337	3.77716	7.46312	0	0	0	0	0	0	6.54736	8.26885	0	0	0	0	0	0	0	0	0		3.23726	3.97636	4.12433	2.76341	4.1375	0	0	4.65821	0	0	6.90533	0	1.94486	0	3.06695	1.61824	0	0	3.74846	4.17871	0	0	2.55827	0	1.29278	0	0	3.50843	0	4.27501	2.94486	6.47768	0	0	0	0	6.58736	1.9782	0	0	3.80426	4.73335	0	0	0	0	0	4.08916	0	0	0	6.192	0	0	4.7845	0	1.76129	5.86987	0	2.30451	0	0	0	0	1.1177	0	2.854	0.400538	0	0	2.73985	3.08066	5.03254	0	0	4.72738	0	0	0	0	0	0	0	3.84298	0.214125	0	0	0	0	0	0	0	5.26566	5.5097	0	0	0	3.54473	0	0	0		0	1.01436	0.464668	1.91073	0.847997	4.77663	0.807355	0.400538	0.201634	1.53605	0.411426	0.659925	0.910733	0.526069	0	2.86196	1.76977		1.774	1.09761	0.782409	0.298658	0	0	1.17632	2.28983	3.10936	0.765535	0.695994	1.61824	1.0072	0.731183	0.978196	1.22651	1.27501	2.88166	2.25096	1.46989	4.64847	1.86394	0.604071	0	0.575312	2.93734
bip1	FBgn0026263	0.593686	-1.06916	-1.13068	0.482856	0.641751	0.361747	0.473902			0	0	0	4.5404	0	0	0	3.24489	5.86864	0	3.83895	0	0	0	0	0	0	0	0	0	0	0	4.81147	0	0	0	0	0	0	0	5.80193	0	0	0	0	0	0	0	0	0	0	0	0	2.75702	0	0	0	0	0	0	0	0	0	0	0	0	0	1.16993	0	0	0	0	1.848	0	0	0	3.01436	0	0	4.52607	3.85699	0	0	0	0	0	0	1.28096	0	0	0	0	0	3.18428	0	0	0	0	0	0	0	0	0	0	0	0	0	0	0	0	0	0	0	0	0.956057		0	0	0	0	0	0	0	0	1.44361	0.505891	0	0	0	4.88753	0	0	0	0	0	0	0	0	0	0	0	0	0	0	0	6.71617	0	0	4.60763	0	0	0	0	0	0	0	0	0	0	0	0	0	0	0	0	0	0	0	0	0	0	0	0	3.65421	0	0	0	5.83567	0	0	1.19535	0	0	0	0	0	5.05745	2.81762	4.53854	0	0	0	0	0	0	0	0	0	0	0	0	0	0	0	0	0	5.25248	7.36115	0	5.8334	5.1102	0	0	0	0	0	0		0	0.333424	0	0	0.163499	0	0.214125	0.765535	0.584963	3.07895	0.443607	0	0.565597	0	0	0	0		0	0	0	0.226509	0	0	0	0	0	0	0.226509	0	5.03122	1.51602	1.14405	0.659925	0.757023	0	0	0.516015	0	0.713696	0	0	0	1.05658
CG3570	FBgn0035035	0.594569	-0.323796	-1.12875	0.544381	0.857211	0.99303	0.794697			7.5766	0	0	0	0	0	0	6.38301	0	0	0	0	0	0	0	0	0	0	0	0	0	0	0	0	0	0	0	0	0	0	0	0	0	2.58496	0	0	0	0	0	1.59455	0	0	0	0	0	0	0	0	0	0	0	0	0	0	0	3.28244	0	0	0	0	0	0	2.11103	0	2.85997	0	0	0	0	0.807355	0	0	0	5.31252	0	0	4.45549	3.8748	0	0	0	0	0	0	0	0	6.8993	0	0	0	0	0	0	0	0	0	0	0	0	0	5.19535	0	4.22265	0	0		0	0	0	6.22747	0	0	0	0	0	0	0	0	0	0	0	4.54597	0	0	3.99367	2.38405	0	0	0	0	5.8802	0	0	4.1235	0	0	2.79286	0	0	0	0	0	0	0	0	0	0	5.77109	0	0	0	0	0	0	0	0	0	0	0	0	0	0	3.63575	6.24451	5.4793	4.29719	0	0	0	5.56529	2.71809	0	0	0	0	0	5.4851	0	0	0	0	0	0	0	6.3127	0	0	4.60288	0	0	0	0	0	0	0	0	6.51869	0	0	0	0	0	0	0	0	0	0		0	0	0.678072	2.01436	0	0	1.13093	3.17153	2.60407	2.18903	0	0	2.15381	0	1.75702	1.18269	0		0.584963	0.678072	0	0.321928	1.20163	2.20789	0.411426	0.555816	0	1.46467	0	0.62293	2.85	1.61824	0.903038	0.505891	0.575312	0.356144	0	2.96162	0.757023	0	0	1.87578	0	0
Eogt	FBgn0264672	0.594569	-0.626318	-1.12857	1.62098	1.89196	1.09809	1.24287			0	0	0	6.48848	0	0	6.24317	4.57168	0	0	2.49057	0	0	0	0	6.86641	3.30159	4.64674	0	2.02857	0	7.47614	5.90713	0	0	0	0	0	0	0	0	0	0	0	0	0	0	0	5.52576	0	0	6.3194	0	5.21374	0	0	3.56438	4.49378	0	5.23304	0	0	5.30195	0	0.201634	3.51475	0	2.57289	0	3.58135	4.67412	3.67016	1.01436	0	0	0	3.13093	4.62644	3.96162	0.495695	4.8212	0	0	0	0	0	4.70764	3.22342	0	0	0	0	0	3.48414	0	6.1811	4.54226	0	0	2.0321	0	0	1.32769	0	0.650765	0	0	3.3799	0	6.07575	5.55275	0	4.56438	0	2.5435		0	4.08916	3.92125	0	0	6.17612	6.69363	0	0	5.08704	0	6.13134	3.69153	0	0	0	0	6.95722	0	4.04352	0	5.11478	0	0	0	0	4.25927	0	0	1.23879	6.0635	0	0	0	0	0	0	0	6.2034	0	2.34483	2.41954	7.83895	0	0	0	0	5.9493	0	0	3.3799	0	0	7.16621	0	3.488	3.58015	0	0.250962	0	0	0	3.01078	0	2.47508	5.1643	0	4.15381	4.72683	0	4.92267	0	6.28429	0	0	5.59723	2.4957	0	5.98368	0	0	4.20945	5.90617	0	0	4.36877	5.14812	0	0	0	0	7.71466	0	0	0	0	0	0	7.08428	5.75382	0		0.632268	0.604071	0.722466	0	0.505891	0	0.978196	2.22342	2.48027	1.73118	1.27501	0	0	1.53107	1.15704	2.94298	1.88362		0.594549	1.20789	0.495695	0.333424	0.443607	1.13093	1.38957	1.02148	0.678072	0.31034	0.613532	0.918386	3.02857	2.25399	1.27501	1.37851	1.05658	0.807355	1.65992	1.93734	3.55949	1.58976	0.918386	0	1.42223	1.64155
CG4558	FBgn0029914	0.594683	-0.684217	-1.12808	0.985112	1.42091	0.590285	0.914871			0	0	0	5.64039	0	0	0	5.55766	0	0	1.9855	0	0	0	0	0	0	0	0	5.60881	0	0	1.07724	0	4.62293	0	5.74658	0	0	0	0	0	0	0	0	0	4.44824	0	0	6.02967	0	0	0	4.21723	0	5.19417	0	0	0	0	0	0	3.43429	0	4.88362	0	0	3.09424	0	0	2.59694	0	1.1375	4.24793	0	0.464668	1.926	0	0	2.17951	0	0	1.07039	0	0	0	0.475085	2.91456	0	0	1.92979	5.53481	0	0	0.189034	0	5.80503	0	0	0	0.432959	0	2.0072	0	0	0	0	3.19692	0	0	5.7879	0	0	0	0		4.95513	0.389567	0	0	0	5.04832	0	3.01078	0	0	0	0	0	0	0	0	0	0	0	0	0	0	0	0	0	0	0	4.89093	1.87184	4.63169	5.28355	0	0	4.23036	0	0	1.59932	0	0	0	5.25058	0	0	0	0	4.17871	0	4.47768	0	0	0	0	0	0	5.29902	0	0.495695	0.321928	0	0	3.91552	0	0	0	2.14078	4.96671	0	0	4.4489	4.99955	4.20163	4.04527	0	0	0	0	5.2426	5.73579	0	5.49538	3.75809	2.65992	6.04767	0	0.344828	0	5.50335	0	0	0	0	0	0	6.20242	4.38543	0	0	0	0	7.36431	6.11915		0.238787	0.163499	0.389567	0	0.263034	0.669027	0.831877	1.20789	0.887525	1.90689	0.344828	0	0	0.963474	0	1.41143	0.757023		0.831877	1.81967	0.263034	0.176323	0.422233	0.773996	1.14405	0	0.650765	1.10434	0.85599	0.516015	2.37573	2.21101	0.887525	1.21412	1.62293	0.333424	0.903038	1.80735	1.28096	0.978196	0	0	0	1.53107
CG14543	FBgn0039404	0.594683	-0.629612	-1.12801	1.88485	2.80655	1.10756	1.21332			0	0.799087	0	0	0	0	6.76792	0	6.7137	0	5.56285	0	0	0	6.72192	0	3.30305	0	4.56682	0	0	0	0	1.69599	0	8.33463	0	0	0	5.58616	0	6.63256	7.42936	7.18765	0	0	0	0	0	0	7.37426	0	0	0	0	0	0	0	0	0.992768	0	8.16204	5.59723	0	1.99277	5.98982	0	2.81147	0	0	0	2.99095	3.66903	0	4.66505	6.38922	0	0	5.95884	5.02901	0	7.76984	9.2196	0	9.30012	6.68103	3.65878	3.95699	0	3.77083	0	0	0	0	0	0	0	0	0	7.30003	0	0	0	0	6.00988	0	0	0	0	0	0	0	7.31814	0	0		6.28799	0	5.76527	0	6.75796	7.71713	8.06614	0	5.74819	5.3906	0	7.51751	5.94837	0	6.7786	7.6167	0	0	1.1635	5.23573	0	0	0	0	6.34056	7.51128	0	5.44593	0	5.08491	0	0	0	0	0	0	7.774	0	7.61567	8.47009	0	6.22843	0	0	8.1498	2.18587	0	0	7.70183	6.31343	0	0	0	0	0	0	5.15543	5.8212	5.52325	6.85549	4.95606	6.74349	0	0	4.35403	0	4.45943	0	0	6.01881	4.92932	0	0	7.24232	0	2.25096	0	0	0	0	0	3.68482	2.51096	0	0	7.73708	5.98413	0	8.63481	0	0	9.78888	0	6.972	6.26303	0	0	0	0	8.76072	0		0.782409	0.565597	0.695994	0	0.485427	1.73552	2.03914	1.03562	2.92029	0.948601	1.0635	1.18903	0	2.68482	0	0	2.68257		0.62293	2.22033	1.77821	0.604071	1.89918	1.99277	0.765535	0.963474	0	2.70487	0	0.62293	4.29131	2.40054	0	0.887525	1	0.659925	1.14405	2.26003	1.31034	2.82782	0	0	0	0
su(w[a])	FBgn0003638	0.594683	-0.449585	-1.12739	1.9702	2.44086	0.588677	0.776771			5.32769	0.970854	2.38957	4.64386	2.66903	0	5.42358	2.95233	5.23764	2.01078	0	0	0	0	4.75328	4.33985	2.25096	0.275007	2.80735	1.65535	0	0	4.25096	5.25626	0	0	0	0	0	0	0	3.65191	3.52982	0.238787	5.02503	2.25399	0	0	0	0	0	4.51728	0	1.0072	0	0	0	1.58976	0	4.05311	1.41684	5.56651	3.52356	0	1.59932	0.454176	0	2.30159	0	1.41143	4.12433	4.08236	1.90689	5.78084	1.5509	3.73769	3.46467	3.63691	0.201634	2.63923	2.38957	1.07724	3.59216	2.44361	0	3.10769	3.75061	1.98185	0	0	0	3.54597	5.53761	2.69599	4.3067	0.137504	4.75382	0	0	3.05485	2.75489	0	5.59096	4.77821	0	0	5.26491	0	0	0	4.43095	0	5.1014	0	6.09466		3.51728	2.42492	3.98823	4.05224	4.2502	4.54967	0	0.275007	2.16027	4.63807	7.09845	3.37016	2.08746	0	3.9991	3.64501	6.34625	0	0.641546	1.7866	0	0	3.71699	3.87578	3.39369	0.389567	4.23802	4.83693	0	0	2.04614	3.20163	0	5.34696	3.66334	0	3.67469	4.38474	4.68482	4.77979	2.65992	1.46989	0	5.49697	4.52857	1.63691	0	4.85947	2.43029	4.21878	1.07039	3.67582	4.0781	5.20359	2.43029	3.45943	4.26604	3.69488	0	1.95977	0	5.09424	0.773996	0	3.41007	0	0.111031	0.15056	1.76977	2.82782	3.83491	1.91073	4.20006	4.64904	0	5.06264	3.2555	0	0	4.53916	6.15299	3.64962	0	0	0	0	4.20867	0	5.96625	0	4.74362	0	0.176323	1.65535	4.72846	0	0	0	0	0	5.45352		0	0.0976108	0	0	0.286881	0	0.516015	1.4489	1.40599	1.76129	0.632268	0	0.555816	1.34483	0	1.07039	0.887525		0.189034	1.77821	0.505891	0.15056	0.367371	0	0.250962	0.0976108	0.389567	0.704872	0.594549	0.214125	3.05832	1.97453	0.722466	1.22033	0.918386	0	0.632268	0.565597	1.57531	0.333424	0	1.70487	0.903038	0.757023
CG8460	FBgn0031996	0.594955	-0.461685	-1.12683	3.05651	3.57591	1.5481	1.53801			0	7.25814	3.54967	0	0	0	0	1.07039	6.66888	0	5.17233	0	0	0	5.4851	7.33664	5.08406	4.53854	3.61941	3.96255	0	8.6858	5.45319	5.84449	0	0	0	0	0	2.46467	5.04876	5.55949	6.41261	5.62994	0	5.2032	0	6.94778	0	6.01725	0	6.86084	6.852	7.04286	0	5.95489	5.85599	6.27314	2.17313	0	6.49233	0	5.68285	0	2.81352	4.8953	0	6.38163	5.73064	2.46467	0	5.6642	4.02591	0	0	1.89918	5.87603	6.25776	5.86641	3.6893	4.72137	6.78228	3.84398	1.14405	0	4.33985	4.89093	5.23228	0	0	6.27258	6.51633	0.321928	6.5404	5.18468	0	0	5.81506	0	5.64731	0	8.18795	0	0	6.82515	3.34625	6.89154	0	0	0	2.66448	0	0	0	0		7.14568	5.56864	0	6.41684	3.70487	5.70099	6.30652	3.12102	4.68986	0	0	6.05137	4.04963	0	1.93357	6.95617	3.94579	8.56822	5.54844	3.6792	8.67437	0	6.55612	6.83099	2.73335	6.16108	2.91648	0	0	5.47865	7.3302	0	2.57531	3.66676	0	0	7.01	6.57713	7.9493	8.05637	4.29352	5.33949	0	7.07521	0	4.42156	0	5.76765	0	6.68215	0	3.50589	7.40037	0	2.16027	5.80993	3.36177	5.95884	3.36597	4.38405	7.13955	5.00135	4.30743	7.26003	5.4614	6.29921	5.09212	4.53854	5.41447	0.536053	0	5.23534	5.63401	5.86245	0	4.33414	6.20222	0	7.49833	0	6.56407	1.1635	0	0	6.363	0	0	0	0	0	6.75556	0	0	0	4.94626	0	0	0	0	7.163	6.96532		0.333424	1.48543	0.536053	3.15704	1.12433	0	1.79909	2.01436	3.91552	3.82273	2.71149	1.9222	1.03562	1.35614	0	0	1.10434		0	0.933573	1.11103	1.98914	0.992768	1.07039	0.321928	0.918386	0.871844	2.11437	0.321928	0.495695	4.79077	4.23419	2.98914	2.26303	1.09085	1.45418	1.61824	2.51349	1.848	2.17951	0	2.32769	0	0
homer	FBgn0025777	0.595068	-0.498134	-1.12656	1.73782	2.05694	0.960757	0.873963			0	4.32553	1.66903	0	0	0	0	2.5656	0	4.51033	2.11103	6.65292	0	0	0.286881	4.16027	4.50462	4.33485	1.28096	0	0.516015	0	2.22033	0.903038	1.20163	0	1.01436	4.62877	0	0	0	3.16832	0	0	0.565597	0	0	0	3.88069	3.36877	3.43296	0	1.28688	0	4.56133	4.66676	0	4.34554	0	0.321928	4.72465	0.344828	4.82375	0	3.63227	0	0.464668	3.35896	0	2.01078	0	1.98185	0.941106	5.53761	2.78869	4.9486	0	0	3.926	2.22651	0	2.62293	0	4.95931	0	1.72683	2.60644	1.60881	2.11437	4.91456	3.80116	3.36737	4.2426	1.04264	5.30232	0	0	0	5.69377	4.46923	1.01436	0.333424	0	0	5.13134	2.90497	6.41937	0	0	0	0	0	0	0	0		0	2.36177	1.92979	3.9982	0	3.47768	7.31397	0	3.9241	2.59932	2.75702	0	1.93357	0	4.73823	3.87381	4.73985	5.19889	3.50589	1.58496	0	6.48123	4.53605	5.29205	4.09845	4.01881	5.33128	0.613532	0	3.94205	0	0	0	3.84398	5.55336	5.37121	2.68482	5.74792	2.02857	6.26847	0	4.16108	0	1.62761	4.02945	2.10098	0	2.88947	0	0	0	2.54102	0	0	2.82985	4.45154	0.454176	0	0	3.64386	0	2.5509	4.74416	0	3.1635	0	1.5509	0	2.66676	3.52857	3.26454	0	4.2149	5.12226	0	0	0	0	6.07895	0	4.1035	0	0	0	0	0	0	0	0	0	2.77821	0	0	6.54024	1.28096	0	0	7.68475	0	0	0		0.344828	0.263034	0.963474	1.07039	0.263034	0	0.731183	1.71809	1.53605	2.73118	1.73118	0.695994	0.731183	0.871844	0	2.02148	0.659925		0.321928	0.948601	0.378512	1.20789	0.584963	1.38957	0.505891	0.536053	0.432959	1.25701	0.695994	0.432959	1.82375	1.57531	0.863938	0.485427	1.9486	0.545968	0.9855	1.15704	1.19535	1.45418	0	0	0	1.44361
Mys45A	FBgn0033379	0.595889	-0.680863	-1.12523	1.13336	1.3999	0.446456	0.474062			0	0	3.69153	0	0	0	0	0	0	0	0	0	0	0	4.14486	0	0	0	0	0	0	0	0.356144	0	0	6.29829	1.54597	0	1.99277	4.75809	0	0	0	4.86938	0	0	0	5.40259	2.33056	0	0	5.48993	5.32625	3.60644	0	0	0	0	0	0	3.77505	0	5.53512	0	3.71699	4.33199	0	2.56071	0	0	4.97223	0	1.10434	0.286881	0.773996	4.57107	3.85499	5.47216	0	1.40054	2.96162	0.250962	0	0	0	2.73552	4.12184	2.24489	0	0	0	0	0	4.72465	0	0	0	0	0	0	0	0	0	0	0.275007	0	4.3512	0	0	0	0	0	0	0	5.16792		0	3.76341	3.03914	4.03298	0	5.71864	0	0	0	0	0	6.11873	2.69377	0	2.39232	0	0	0	0	0	0	6.09276	0	0	4.47379	0	4.68986	4.82833	1.72683	2.98003	2.58496	0	0	5.54874	0	0	3.80116	5.65478	0	0	5.32876	0.659925	0	0.189034	0	0	0	3.97085	0	0.400538	0	0	0	1.48027	2.37573	4.854	3.11603	1.65535	3.05137	1.63691	2.33914	0	0	0	2.33914	0	2.54597	0	0	5.12019	0	0	0	0	6.6792	0.201634	0	7.15421	0	0	0	0.333424	0	0	0	0	0	0	0	0	0	0	0	5.23764	4.81147	5.76924	0	0	0	0	0		0	0.124328	0.163499	0	0.111031	0	0.163499	1.13093	1.9222	1.26903	0.275007	0.31034	0	1.07724	0	0	1.04264		0	0	0.678072	0	0.176323	0.903038	0.176323	0	0.189034	0.765535	0.176323	0.526069	2.46728	1.79909	0.757023	0.411426	0.83996	0.15056	0.31034	0	0.344828	0.790772	0	0	0	0.389567
Pp4-19C	FBgn0023177	0.595889	-0.541166	-1.12522	2.21603	2.46012	1.37993	1.23597			6.57984	0	2.81147	5.58976	0	0	2.70929	5.56133	0.250962	0	0	0	0	0	0	0	0	5.9644	4.31179	0	7.18537	0	6.65821	2.0635	0	0	0	0	6.71397	0	5.83137	0	5.17951	0	0	0	4.1643	0	0	3.76022	0.378512	0	6.91361	3.849	0	4.851	0	5.68117	0	0.970854	4.4614	0	0.464668	0	3.08406	5.79546	1.67807	4.21645	5.22419	3.96255	3.21101	5.99526	1.9855	0	3.46074	0	6.10161	0	4.66505	0.475085	3.46728	4.3067	5.1819	0	6.27482	0	2.53605	3.76129	0	3.27352	5.77083	5.68342	5.38163	0	0.632268	0	0	0	0	6.1633	0	0	5.02459	5.53325	0	7.72982	0.565597	0	0	8.63677	0	0	0	0	0		4.90256	3.9222	5.14608	6.0063	5.59962	5.49025	0	3.31615	3.92315	4.6241	0	0	3.5373	0	1.11103	0	0	0	0	4.90497	0	0	5.35861	0.536053	2.67129	4.69766	0	5.24451	0	4.25626	0	0	0	0	0	0	0	0	0	0	0	1.87971	0	4.21101	7.31025	0	0	5.29352	0	3.68706	5.10434	0	0	0	2.94486	0	1.74846	0	4.17871	4.15218	6.14507	1.51602	5.90063	0	3.83592	4.39232	4.50843	0	0	0	1.36177	4.24945	5.5735	2.04264	0	6.73498	6.23515	0	0	4.02237	5.01525	3.8953	0	0	4.07211	0	4.56803	9.1134	1.51602	6.76818	5.47735	9.77457	3.76022	2.03562	0.748461	0	0	8.36916	4.76341	0.526069	5.79286		0.238787	0.321928	1.69599	2.08746	0.695994	0	1.16993	2.90304	3.5509	2.38405	0.871844	1.64616	1.4489	0.790772	1.13093	1.84398	0.678072		0.454176	1.18269	0.678072	0.604071	1.24489	1.54597	0.604071	0.807355	1.10434	2.0036	0.895303	1.0072	3.24945	3.11603	0.941106	1.87184	1.63227	0.815575	1.70044	0.731183	1.95606	0.978196	0	0	0	2.22959
CG30456	FBgn0050456	0.595889	0.122999	-1.12497	0.0999436	0.143416	0.743971	0.837144			0	0	0	0	0	0	0	0	0	0	0	0	0	0	0	0	0	0	0	0	0	0	0	0	0	0	0	0	0	0	0	0	0	0	5.93946	0	0	0	0	0	0	0	0	0	0	0	0	0	0	0	0	0	0	0	0	0	0	0	0	0	0	0	1.62293	0	0	0	0	0	0	0	0	0	0	0	0	0	0	0	0	0	0	0	0	2.93168	0	0	0	0	0	0	0	0	0	0	0	0	0	0	0	0	0	0	0	0	0		0	0	0	0	0	0	0	0	0	0	0	0	0	0	0	0	0	0	0	0	0	0	0	0	0	0	0	0	0	0.773996	0	0	0	0	0	0	0	0	0	0	0	0	0	0	0	0	0	0	0	0	0	0	0	0	0	0	0	0	0.286881	0	0	0	0	0	2.53356	0	0	0	0	0	0	0	0	0	0	0	5.80168	0	0	0	4.8748	0	0	0	0.214125	0	0	0	0	0	0	0	0	0	0	0	0	0	0	0	0		0.823749	0	0.226509	2.11103	0.286881	0.536053	0.422233	0.895303	2.13422	1.80323	0.275007	0	1.08406	0.286881	0	1.56071	0.201634		0.367371	1.29866	0.545968	0.356144	1.5008	0.495695	0.250962	0.650765	0.925999	0.807355	1.20163	0.831877	0	1.36737	0.903038	0.739848	1.848	0.575312	1.25701	0.432959	2.10098	0.799087	0	0	0	2.03914
Mer	FBgn0086384	0.596325	-0.794724	-1.12419	0.337203	0.627936	1.33458	1.25313			0	0	0.895303	0	0	0	0	0	0	0	0	0	0	0	0.201634	0	0	0	2.6017	0	0	0	0	0	0	0	0	0	0	0	0	0	0	0	0	0	5.67243	0	0	0	0	0	0	0	0	0	0	0	0	0	0	0	0	0	0.15056	0	0	0	0	0	0	0	0.895303	0	0	0	2.12433	0	0	1.85599	4.11853	4.73335	0	0	0	0	0.807355	2.30451	0	0	0	0	0	4.57289	0	0	0	0	0	4.47249	0	0	0	0	0	0	0	0	0	0	0	0	0	0	0		0	0	0	4.88753	0	0	0	0	0	0	0	0	1.53107	0	0	0	0	0	2.65306	0.464668	0	0	0	0	2.8339	0	0	0	0	0	0	0	0	0	0	0	0	0	0	0	4.82324	0	0	0	0	0	0	0	0	0	0	0	5.62819	0	0.176323	6.03452	0	0	4.43363	3.64501	0	0	0	0	2.79701	0	0	0	3.86096	0	3.88069	0	1.28096	3.27202	0	1.66448	0	0	3.42761	0	0	3.1375	0	0	0	0	0	0	0	0	2.98914	0	0	0	0	0	0	0	0	0	0		0.704872	0.124328	1.09085	2.09761	0.604071	0.765535	0.422233	2.07039	2	2.06005	1.12433	1.99639	1.85599	1.74846	0	2.07039	1.95233		0.941106	1.89918	0.516015	1.13093	0.799087	1.40599	0.807355	0.918386	1.15704	1.65535	0.887525	0.871844	2.21723	1.852	0.575312	1.27501	2.06695	0.62293	1.18269	2.15381	2.11437	0.432959	0.687061	1.98914	0.650765	1.45943
CG2021	FBgn0035271	0.596325	-0.408824	-1.12393	3.81023	4.487	2.04115	2.15495			7.05072	0	4.93121	0	2.04614	0	5.79129	6.53667	0	7.43246	6.79351	0	0	0	4.24413	7.08417	7.6532	0	6.71012	0	6.50526	0	7.1036	7.06889	7.02237	0	6.20828	0	0	0	2.74631	6.92813	6.36142	0	0	0	7.41219	5.18982	0	6.59365	0	7.99396	0	7.71857	0	0	0	6.60674	0	5.61883	6.99977	0	5.23917	7.66156	4.80168	7.17931	0	7.07735	0	8.30861	0	0	5.73444	0	4.19219	6.24698	8.26547	6.46385	5.82069	7.19032	6.34554	5.57622	6.54813	8.75639	0	6.86839	6.88313	3.62761	0	8.77162	0	6.59141	0	4.16108	6.87024	8.55716	7.70287	0	7.16601	6.39369	0	0	6.37972	0	0	7.03265	0	6.99752	0	0	8.06808	0	8.17308	0	8.07093		7.47849	7.32373	7.14109	7.33664	6.51396	7.69884	0	6.48527	4.87627	6.79727	8.04876	7.58894	5.04133	0	6.34873	0	0	9.09737	5.45976	3.91552	0	0	7.78921	8.46352	7.88649	0	6.41363	5.96786	0	6.87848	6.62073	8.74678	0	7.12567	5.84323	0	7.12019	0	7.83895	8.96229	5.91839	7.92677	0	7.12629	0	7.69481	0	5.00135	7.62044	7.3435	5.91743	7.70984	0	0	6.03122	6.86183	6.82528	6.71987	7.53138	8.09672	6.24165	2.99277	6.76871	7.76825	5.36877	5.63459	5.85025	0	5.63372	0	0	6.54705	7.36588	7.6097	8.68703	6.95768	0	8.29517	5.60021	0	6.18567	6.58301	8.18423	0	0	0	1.37851	0	0	0	0	0	0	3.53356	5.77426	9.25696	0	0	0	0	7.83573		0	2.51349	3.5741	3.0054	1.57531	0	1.40599	0	4.58075	3.74631	2.76129	2.12433	4.45483	3.4019	0	0	1.55582		2.45681	2.80735	1.68257	0	2.67582	5.09592	2.70929	2.7866	1.57046	1.76553	2.19219	0	5.04221	4.91456	3.08746	3.77505	3.42223	0	1.95233	2.36457	2.34483	0	3.68482	0	0	0
CG9281	FBgn0030672	0.596325	-0.311166	-1.12392	3.7706	4.20507	2.34499	2.10129			0.31034	6.23209	3.05658	0.731183	6.03342	6.83542	3.61706	3.89142	3.50589	5.85773	0.367371	1.0635	0	6.2034	4.65478	5.14445	3.70929	6.57334	2.09085	3.31034	0	7.95658	5.79935	3.08066	5.92291	0	5.43263	3.81352	0.464668	3.88557	0	3.40463	6.16249	0	0	0	5.81941	0.545968	5.35297	0	3.97361	5.23534	6.67849	5.18626	4.21023	3.60526	5.77268	3.16189	0	1.98185	5.78424	3.0268	4.54905	5.94603	2.24184	3.95977	3.24641	3.74416	4.48478	3.15866	5.09466	4.94345	2.35332	3.14078	4.65992	5.54164	0	4.33985	3.63459	2.44626	4.15785	5.02591	5.4121	4.09255	3.73769	3.8885	4.71315	4.16108	3.7126	3.57046	6.91421	6.52529	5.74066	3.86096	5.35226	6.15056	4.37782	0	5.26754	5.65707	7.40846	0	5.71617	7.53325	5.19338	6.10203	0.356144	6.05355	0	0	5.95907	0	0	7.36238	4.9782		5.30524	5.31976	4.96116	0.378512	5.18903	5.15826	0	1.39506	3.66562	5.80297	0	6.94017	0.344828	5.26791	4.60051	2.7137	2.12102	7.2503	4.12598	4.89676	2.32481	1.83188	4.57713	5.93805	5.3579	5.11936	5.03474	5.21412	0	2.70266	5.72874	6.70099	5.80916	6.07767	6.10685	4.74631	4.62936	5.16471	5.615	0	5.73579	4.20555	0	5.76924	0	5.29241	0	5.18587	0	5.26115	1.85599	2.35332	4.73064	7.18646	3.37851	3.70708	4.29352	3.42895	3.07724	4.9331	5.23726	2.854	4.51223	5.55796	3.54473	2.80941	4.77821	3.41007	5.88899	5.60437	5.62585	3.88166	6.02835	4.25399	3.46989	5.89142	6.34181	8.17528	1.91456	4.15785	4.16269	5.71287	6.82286	0	5.49857	1.87184	6.72451	4.96671	6.82655	0	6.0766	8.52007	4.04177	6.33932	3.83592	1.96717	0	7.10098	6.13996	2.37295	7.28151		0.773996	0.970854	1.97453	3.0036	1.08406	1.16993	1.68257	3.15866	3.3147	2.87578	2.0072	3.55336	3.28244	1.92979	1.88362	3.59455	3.60526		0.918386	2.61353	1.10434	1.39506	1.60881	2.04963	2.07724	1.60407	1.52607	2.58015	1.08406	1.68257	3.46728	3.87971	1.91456	2.22342	3.15543	1.41684	2.48285	3.37016	3.67807	2.52105	0.575312	0	1.50589	3.01614
Rpn2	FBgn0028692	0.596528	-0.290636	-1.12349	4.21861	4.64372	4.12792	3.87135			7.08204	5.46761	5.21179	0	4.27128	0	5.88435	4.50398	6.16128	6.3482	4.78136	7.37712	2.12102	1.91839	3.21878	3.32625	4.10182	4.96116	7.12391	5.96486	5.65363	3.53232	6.20242	5.93923	5.47314	6.77426	0	0	5.24184	5.93711	1.0072	6.28762	4.47962	6.2447	7.46082	6.35685	6.37226	6.0766	3.47768	3.85699	5.39335	4.78398	0	3.63459	2.6017	4.76977	6.10518	4.58976	4.13996	5.47184	6.69349	5.21062	6.22766	5.78267	6.43095	5.82807	7.69787	5.04264	0.344828	5.01837	4.95466	2.04264	2.7866	4.79649	5.66078	2.76977	2.98368	5.30012	0	4.6792	4.18031	1.8679	3.43829	4.97407	6.44807	4.08491	4.86542	4.26903	0	3.85997	5.42257	5.24146	5.53107	4.19928	4.74201	6.8089	4.99548	1.08406	4.60348	7.20614	0	0	5.31179	0	4.24793	6.17273	6.86666	5.34092	0	0	0.464668	0	4.98003	0	3.80632		5.67186	4.97682	4.95513	7.26651	4.96625	4.14323	6.99899	6.67525	4.91791	4.94486	0	6.43095	4.32481	6.22978	2.45681	3.17473	7.18359	3.56438	5.29315	4.93216	0	0.695994	3.70377	5.58075	4.59753	3.83086	0	4.78764	0	4.60288	5.17991	3.50589	4.41278	4.66278	3.80632	0	3.34199	5.40735	5.14527	5.90159	3.19849	5.393	7.18715	5.12226	6.21276	4.14323	4.86443	5.85649	4.33771	0.286881	4.98048	0.948601	0.584963	5.40667	5.92291	5.38024	5.36072	5.87578	5.87676	5.30743	4.99865	4.37712	4.12928	4.20789	5.57682	3.85798	6.36772	6.24355	6.02237	5.62848	4.31976	6.5281	3.6311	6.74551	3.72901	7.06469	7.1036	0	5.0321	5.12846	5.68734	3.87381	5.29462	3.1811	4.84298	5.65821	6.24394	8.89054	6.04767	7.21539	6.24793	0	6.1643	4.73985	5.66704	8.40752	0	5.26641	4.85	3.3978	6.13011		2.70708	1.72683	6.23974	6.60125	2.83996	2.7137	4.24565	6.62994	6.19771	6.58721	6.04221	5.78947	5.91958	2.33628	0	1.58015	2.01792		4.0505	4.93404	2.93923	3.56803	4.11103	5.56894	4.06437	4.08576	3.91934	5.35896	2.9279	4.17233	4.4822	7.36282	3.86987	4.76924	5.46891	4.1914	4.90689	3.65191	4.38059	2.71149	0.910733	1.65992	0.495695	2.27202
CG11309	FBgn0037070	0.596528	-0.661825	-1.12331	1.15331	1.36541	1.32452	1.24491			1	0	3.5435	0	0	0	2.71589	0	0	5.39815	0	0	0	0	0	0	2.7845	0	4.69265	0	0	6.97131	0	0	6.43846	0	0	0	0	5.83845	0	0	0	0	0	0	0	0	0.871844	0	0	0	0	3.93546	0	4.60466	0	3.41549	0	0.400538	0	0	5.89166	0	4.78816	0	0	3.39094	0	0	5.40497	0	1.83592	0	0.713696	0	2.04614	0	3.0197	3.83996	4.84248	4.92505	0	0	0	4.87578	1.73118	0.669027	0	0	5.2292	4.57652	0	0	1.24489	0	0	0	0	4.10769	0	0	0	0	0	0	0	0	0	0	0	0	0	0	5.35403		0	0	5.65392	0	0	0	6.12701	0	3.62059	0	0	0	0	0	4.53854	5.71067	0	6.41346	3.21723	0	0	0	4.06264	0	5.07682	4.73823	0	1.69153	0	0.516015	0	0	0	0	0	0	6.03078	6.58376	6.2937	0	0	3.92884	0	0	0	3.96809	0	5.74712	0	0	0	0	0	0	0	0	0	2.63459	4.7666	2.40054	0	0	4.23113	0	3.44493	0	0	0	0	0	4.28318	3.76129	0	0.613532	0	0	0	0	0	0	0	0	0	0	0	7.65642	6.59842	0	0	0	0	0	0	6.09191	3.18745	0	0	0	0	0	4.31759		0.378512	0.214125	0.495695	1.34483	0.226509	1.49057	0	2.21412	2.35332	1.13093	1.73118	0.85599	0.941106	0.704872	1.62761	3.47119	3.33628		1.07039	0.978196	3.07895	0.632268	1.60407	2.45943	0.367371	0.505891	1.65992	1.55582	0.895303	0.963474	1.52105	2.40871	1.09761	1.51602	0.9855	0	1.04264	0.356144	1.78241	0.933573	1.30451	0	1.26903	2.20477
CG31957	FBgn0051957	0.596967	-0.799691	-1.12266	1.04618	1.17794	1.29168	1.183			7.17263	0	2.52607	0	6.63387	0	6.07532	0	0	0	6.16952	0	0	0	0	1.53605	0	0	0	0	0	0	0	0	0	0	0	0	0	5.6865	0	0	0	0.879706	0	3.2555	0	0	0	0	0	0	7.03738	0	0	0	0	0	0	5.7866	0	0	6.31868	0	0	5.37121	7.71246	4.67976	0	0	0	0	2.35614	0	4.5472	0	0	0	0	3.9782	3.37016	0	0	5.39335	0	4.72738	3.26454	5.37086	0	0	0	0	0	0	0	0	0	0	0	0	0	0	0	0	0	0	0	0	0	0	0	0	0	0	0		0	0	0	0	0	0	0	0	0	0	0	0	0	0	0	0	0	0	0	5.67948	0	0	6.27277	0	0	0	0	0	0	4.74792	0	6.2538	0	0	1.7137	0	0	0	0	0	0	2.22651	8.9183	0	0	5.46434	7.56978	0	0	0	0	7.89373	7.34332	0	5.58045	0	2.30451	0	0	0.678072	5.27538	0	0	0	2.71809	1.19535	0	0	6.15805	0	4.8089	0	6.40276	0	0	0	0	0	0	0	0	4.56621	6.71877	0	0	0	0	0	0	8.48208	0	0	0	0	0	0	0	0	0	0	0		0	1.25096	2.19219	1.4489	0	1.31034	0	2.58496	3.03386	3.17473	0	2.56316	1.88753	1.20163	0	0	1.31034		2.19219	0	0.823749	1.54597	1.5656	1.28096	1.22033	0	0	1.12433	2.08746	1.02857	2.11437	2.69153	1.86394	1.7866	0	1.07724	2.1635	2.5435	3.61471	0	0	0	0	1.04264
CG11403	FBgn0026876	0.597116	-1.62872	-1.12228	0.145596	0.273305	0.0664788	0.0881365			0	1.26303	2.03562	0	0	0	0	0	0	0	0	0	0	0	0	0	0	0	0	0	0	0	0	0	0	0	0	0	0	0	0	0	0	0	0	0	0	0	0	0	0	0	0	0	0	0	0	3.852	0	0	0	0	0	0	0	0	0	0.941106	0	0	0	0	0.613532	0	0	1.25096	0	0	0	0	0	0	0	0	0	0	0	2.28688	0	0	0	0	0	3.04439	0	0	0	0	0	0	0	0	0	0	0	0	0	0	0	0	0	0	0	0	0		0	0	0	4.38888	0	0	0	0	0.298658	0	0	0	0	0	0	0	0	0	0	0	0	0	0	0	0	5.07639	0	0	0	0	0	0	0	0	0	0	0	0	0	0	3.90785	1.32769	0	0	0	0	0	0	0	0	4.47184	0	0	0	0	0	0	0	0	0	0	0	0	0	0	0	0	0	0	0	0	0	0	0	0	4.89045	0	0	0	0	0	2.89724	0	0	0	0	0	0	0	0	0.344828	0	0	0	0	0	0	0	0	0	0		0	0	0	0	0	0	0	0	0	0.356144	0	0	0	0	0.773996	0	0		0.214125	0	0	0	0	0	0	0	0.298658	0.189034	0	0	1.30451	0.286881	0	0	0	0.124328	0	0	0	0	0	0	0	0
Tmem18	FBgn0050051	0.59782	-0.568825	-1.12104	2.59804	2.90141	1.79418	1.69185			0.443607	6.97097	0	0	0	0	7.11218	0	0	6.09339	6.20477	0	0	0	5.85325	4.89869	5.50208	7.95658	5.51096	0	0	9.98687	6.6605	0	0	0	0	0	0	5.45878	0	0	5.19692	6.87271	0	0	9.35876	4.63691	6.44278	6.73904	6.64328	7.44758	0	2.854	0	8.10098	0	0	7.10423	0	4.01167	0	5.96139	8.1641	5.08916	0	1.1375	3.6427	1.58015	5.52168	0	5.78215	2.24184	0	0	4.88411	0	2.66676	0	3.30159	6.01903	0	0	5.9191	0	0	3.50208	3.80529	0	7.45047	5.66278	6.47541	1.17632	0	6.78254	0	0	0	7.60415	0	0	0	0	0	0	0	7.6946	0	0	0	0	0	0	0	6.66818		6.5472	0	5.05224	0	0	6.62863	6.8071	0	4.17313	6.41464	0	0	0	0	4.69209	0	5.23189	1.04264	4.14568	3.95047	0	7.76792	5.67073	0	0	0	0	5.77426	0	0	6.95431	8.23955	0	0	0	8.81944	0	0	7.17672	5.92006	7.07746	5.7926	0	6.70252	0	6.1336	0	0	7.91391	0	6.55796	8.50072	0	0	0	6.67723	0	7.47752	4.59932	5.66988	5.91385	0	4.91217	0	4.29131	6.14608	0	2.33342	0	3.40054	5.00809	6.00113	1.3505	7.10077	0	0	0	0	0	0	0	5.83618	8.05696	0	6.96613	0	7.50462	10.6595	0	0	0	0	0	0	0	8.19121	0	8.73867	0	0	6.51979		1.91073	0.941106	1.74846	2.41414	1.8679	1.69153	1.13093	2	3.03386	3.31179	2.04963	1.15704	2.33914	0	2.66903	0	2.23573		1.60407	2.50335	2.28392	2.31325	3.43029	3.93168	2.80323	0.545968	1.29866	3.41414	0	1.3505	2.11437	1.89918	1.86394	2.74631	1.54102	1.41143	2.4957	2.97085	0	0	0	0	0	1.37851
Impbeta11	FBgn0284254	0.597839	-0.648238	-1.12087	0.837014	1.00628	0.55787	0.649872			0	0	1.70044	0	0	0	0	1.5008	0	4.41954	3.92979	0	0	0	0	0	0.790772	0	3	0	0	0	3.2555	0	3.70708	0	3.36737	0	0	0	0	2.85	0	0	0	0	2	0	3.94298	0	0	0	0	3.69488	0	0	0	0	0	0	0	0	0.659925	0	0.201634	0	4.64155	3.07382	5.36457	0	0	0	0.15056	0	1.8679	0.250962	0	1.26303	0	1.97453	0	0	0	4.9222	0	1.05658	1.81147	1.96717	0	1.82782	0	4.76022	0	2.52105	0	0	0	0	0	0	0	0	0.214125	0	4.85599	3.58736	0	0	0	0	0	0	2.75489	0	0		0	0	0	1.91456	1.9782	4.35826	0	0	0	1.95606	0	0	2.87774	0	0	0	0	6.59887	1.9486	1.72683	0	0	0	0	0	4.46074	1.70929	2.45943	0	0	4.72846	0	0	5.65935	0	0	0.594549	3.80323	0	0	1.16993	1.51096	0	3.27352	4.80529	3.75702	0	3.21568	0	0	0	0	0	0	0	0	3.37156	2.46989	2.70708	0.31034	0	0	1.74846	0	1.70487	0	0	0	0	0	3.0268	0	0	0.918386	4.79129	0	0	0	0	0	3.93923	2.65535	0	0	0	0	4.02059	0	0	0	0	0	0	0	0	5.46336	0	0	0	0	0		0.238787	0.0840643	0.650765	0	0.15056	0	0.565597	0.739848	0.594549	1.13093	0.9855	0	1.32769	0.650765	0	1.5008	0.863938		0.0976108	0.722466	0.389567	0.411426	0.432959	1.12433	0.344828	0.400538	0.910733	0.31034	0	0.286881	1.58496	1.42223	0.298658	0.400538	0.85599	0.389567	0.807355	1.54102	2.1635	1.4489	0	0	0	0
glob1	FBgn0027657	0.598574	0.59675	-1.11996	0.453206	0.487713	1.31699	1.64567			0	4.86394	3.64386	0	0	0	0	0	0	0	0	0	0	0	0	0	4.92315	0	4.61235	0	0	0	0	0	0	0	0	0	0	0	0	0	0	0	0	0	0	0	0	0	0	0	0	0	0	0	0	0	0	0	0	0	0	0	0	0	0	0	3.17792	0	0	0	1.96717	0	0	0	0	0	0	3.0072	0	0	3.18269	0	0	3.18428	0	0	0	0	0	0	0	8.75205	0	0	0	0	0	0	0	0	0	0	0	0	0	0	0	0	0	0	0	0	6.27202		0	0	0	0	0	0	0	0	1.31615	0	0	0	0	0	0	0	0	0	6.78529	0	0	0	0	0	0	0	0	0	0	4.04876	0	0	0	0	0	0	0	0	0	0	0	0	0	5.12433	0	3.59932	0	4.98094	0	0	0	0	0	0	0	0	0	0	0	3.0635	0	0	0	0	6.74672	0	0	3.78555	0	0	0	1.21412	6.02636	0	0	0	0	0	0	0	0	0	0	0	0	0	0	0	0	0	0	0	0	0	0	2.56803	0	0	0	0	0		0.516015	0	0	0	1.15056	0.555816	0.807355	1.18269	2.88557	2.13093	0.903038	0	3.6427	2.39232	0	3.47768	2.74416		0	2.0036	0.978196	3.25096	2.23879	0.933573	0	0.669027	0.948601	1.68706	0.863938	0.422233	1.94486	2.41954	0.782409	1.36177	0.695994	0.443607	2.36177	2.40871	3.26153	3.0321	0	0	4.17871	4.25475
Spn100A	FBgn0039795	0.59896	-2.85916	-1.11912	0	0.176844	0.048872	0.137826			0	0	0	0	0	0	0	0	0	0	0	0	0	0	0	0	0	0	0	0	0	0	0	0	0	0	0	0	0	0	0	0	0	0	0	0	0	0	0	0	0	0	0	0	0	0	0	0	0	0	0	0	0	0	0	0	0	0	0	0	0	0	0	0	0	0	0	0	0	0	0	0	0	0	0	0	0	0	0	0	0	0	0	0	0	0	0	0	0	0	0	0	0	0	0	0	0	0	0	0	0	0	0	0	0		0	0	0	0	0	0	0	0	0	0	0	0	0	0	0	0	0	0	0	0	0	0	0	0	0	0	0	0	0	3.83289	0	0	0	0	0	0	0	0	0	0	0	0	0	0	0	0	0	0	0	0	0	0	0	0	0	0	0	0	0	0	0	0	0	0	0	3.78555	0	0	0	0	0	0	0	0	0	0	0	0	6.00405	0	0	0	0	0	0	0	0	0	0	0	4.23879	0	0	0	0	0	0	0	0	0	0		0	0	0	0	0	0	0	0.555816	0	0.275007	0	0	0	0	0	0	0		0	0	0	0	0	0.432959	0	0	0	0	0	0	2.73769	0	0.275007	0	0	0	0	0	0	0	0	0	0	0
app	FBgn0260941	0.599655	-0.466873	-1.1181	1.56493	2.08877	0.71098	0.675641			2.99095	3.50462	2.54844	0	0	0	0.713696	0.757023	0	0.111031	2.66903	0	0	0	0	0.704872	0	1.1375	5.07468	0	0.378512	0	5.79416	1.04264	0	0	0.575312	0	3.14568	2.53605	2.43029	0	0.495695	0	0	0	0	0.263034	0	2.69599	0	4.7148	0	2.9486	0	5.54071	0	1.99277	4.43563	1.59455	2.97085	0	3.53232	0	0.978196	5.13627	3.46467	3.87774	3.24031	0	0	1.82375	0.687061	0	1.79909	2.85997	1.45418	1.31615	1.82782	1.95606	0	1.23266	0	4.56925	0	0.298658	0.31034	0.632268	0	1.852	4.94907	0	4.05658	1.14405	0	4.20398	0	0.189034	0	1.14405	6.97797	0	4.69042	6.39249	1.68706	5.86493	4.50906	5.72247	0	0	0	0	1.0635	0	5.10727		2.95791	2.36737	1.5509	3.0054	2.34767	0	0	1.81558	4.45943	3.4957	0	3.36177	1.53107	0	2.65076	0.137504	0	0	4.12598	1.52105	0	0.286881	0	1.91839	5.38474	1.33342	4.08236	1.02148	0	3.20789	0	0	4.04352	0	3.89433	5.46695	0	6.02813	2.8679	2.3978	5.17433	1.46989	0	3.85699	3.59694	4.62761	0	2.73118	1.77821	3.45418	0.918386	0	1.46467	0.575312	3.20477	0	3.45286	5.08364	2.89918	2.05311	0.933573	0	0	5.14323	2.0321	3.43029	0	0	0	3.30889	2.63691	1.99639	0.978196	4.31759	0	0	5.34554	0	5.63081	0	3.38128	2.04614	0.782409	0	0	0	3.76871	0	0	0	6.33521	0	0	5.14323	2.54102	0	5.48027	7.11894	3.34199	5.75596	5.91385		0	0.137504	0.790772	1.37295	0.189034	0.475085	0.555816	0.432959	2.48543	1.62761	1.33914	0.214125	0.790772	0.31034	0	0.879706	0.485427		0.111031	1.46989	0.333424	0.31034	0.536053	0	0.659925	0.704872	0.704872	0.422233	0.659925	0.505891	1.68257	1.30451	0.641546	0.910733	1.09761	0.400538	0.594549	0.765535	1.27501	0.400538	0	0.887525	0	0.62293
CG11737	FBgn0037592	0.599707	-0.598225	-1.11785	1.18449	1.46458	1.17964	1.13515			5.60822	0	0	0	0	0	1.02148	0	0	0	0	0	0	0	2.78869	0	3.98277	4.45812	5.56285	0	0	0	2.75916	0	1.1177	0	0	0	0	5.24603	6.49025	0	0	0	4.44294	6.20789	0	3.10936	0	0	0	4.59574	0	3.8885	1.62293	0	2.45418	0	3.14568	3.49442	4.69933	0	0.400538	4.81352	0	3.67582	0	2.3978	1.02857	0	0	0	0.555816	0	1.68706	0	1.60407	3.95606	1.32193	3.77189	0	0	0	0	0	2.10098	1.42223	2.32481	4.80735	0	0.250962	0	0	0	0	0	0	0	0	2.22342	0	3.25248	6.0798	0	0	0	0	0	0	0	0	0	0	0	0		5.25701	0	5.19338	0	0	1.67356	0	2.30743	4.02326	3.55949	0	0	0	0	5.23993	2.64847	0	6.25077	3.54226	3.15866	0	0	3.57531	4.79077	0	5.57833	4.04614	0	0	0.516015	0	0	0	0	0	0	0.903038	0	0	0	2.38405	2.53107	0	0	0	0	0	0	2.86987	2.67582	0.516015	0	0	0	0	0	0.298658	0	3.73335	2.07382	3.6241	0	0	0	1.42223	0	5.30706	1.90304	2.78869	3.07895	3.73227	0	0	0	0	0	4.25323	0	0.432959	0	3.27798	1.5509	0	0	0	0	0	0	6.10161	5.4446	5.99707	7.90352	0	0	4.749	0	0	0	0	0.807355	6.20183		0.475085	0.344828	0.344828	1.90689	0.526069	1.04264	0.956057	0.650765	2.67129	1.76977	1.31615	2.36457	2.51602	0.956057	0	1.926	0.286881		0.526069	1.40054	1.24489	0.15056	0.807355	0.992768	0.464668	0.895303	0.575312	0.807355	1.21412	1.35614	2.28096	2.50843	1.58015	2.08066	2.67807	0.831877	0.871844	1.26903	2.29572	0.613532	0	0	0	1.45943
CG8461	FBgn0038235	0.599707	-0.0494542	-1.11747	1.024	1.54335	0.543988	0.578831			0	3.97545	0	0	7.0648	0	0	0	0	6.34127	0.687061	0	0	0	0	0	0	0	0	0	0	0	0	0	0	0	0	0	0	0	1.63691	0	5.01525	0	0	0	0	0	5.5404	0	0	2.3978	0	0	0	0	0	0	0	4.43162	0	0	0	0	3.45022	5.82731	8.37382	3.21412	1.46989	1	6.36842	0	2.29278	0	0	0	4.86096	0	0	3.99639	0	0	0	0	0	0.925999	4.29866	3.41684	0	0	6.99333	0	4.82985	0	0	0	0	0	0	0	0	0	0	9.11111	0	0	0	0	0	0	0	0	0	0	0		0	5.80245	3.86295	2.47768	6.93286	0	7.8426	0	0	0	1.33914	0	3.38819	0	5.55305	7.1643	8.36772	0	2.57046	4.46597	1.23266	0	6.41701	2.9542	5.81147	0	0	5.52388	0	4.15623	0	0	0	0	0	0	0	3.28096	6.90761	0	0	0.575312	0	0	0	0	0	5.76871	0	0	0	0	0	0	5.37539	5.98299	0	4.38681	4.98641	4.70543	4.70487	1.23266	0	0	2.24793	0	0	0	0	0	4.2817	0	0	5.15056	0	0	0	0	0	0	0	4.15381	0	0	0	0	0	0	0	0	0	0	0	0	0	0	0	0	0	6.27408	0		0	0.956057	1.1375	1.73552	0	0	0.485427	1.22651	2.22651	1.48027	0	0	0	0	0	0	0		0.422233	0	0	0.411426	0.526069	0.978196	0	0	0.9855	0.669027	0.526069	0.443607	2.65076	3.47897	0	1.07724	0.722466	0	0.485427	0	1.51602	0	0	0	0	0
CG17454	FBgn0039977	0.599707	-0.386029	-1.11746	4.29961	4.69739	3.43824	3.45246			0	6.28873	6.17133	6.41903	0	0	6.84649	6.644	7.26275	6.40054	5.19574	0	9.39036	0	5.70929	6.28059	4.42626	3.19377	5.34767	0	0	0	5.26941	7.53761	7.96324	0	7.58203	0	0	5.45713	0	0	4.59694	0	2.48285	0	7.18339	8.71798	7.01569	0	0	7.5672	7.41878	5.6014	0	6.59664	0	6.22689	7.29673	6.98891	0	0	6.42911	6.66121	4.30743	7.20291	0	6.36982	7.05333	6.72069	5.56468	0	4.96347	6.41278	5.35966	6.57758	5.43563	7.95029	6.66221	6.61014	5.02237	8.20256	7.06717	1.88753	7.95123	5.28429	5.09635	4.86641	0	5.35579	0	4.46532	6.82566	5.25134	7.52888	0	7.26735	9.85432	6.75916	5.29609	8.73914	0	6.03408	0	2.16993	7.50875	6.96555	7.84467	0	0	4.21801	0	0	0	6.63677		5.75168	6.94732	0	7.44269	0.807355	6.81941	0	7.54651	5.01525	6.69042	0	6.71356	6.54381	0	6.47541	8.50997	0	0	6.49745	5.90761	9.13704	6.39163	7.46459	6.68496	1.40599	7.24308	0	6.69947	0	6.88911	6.75315	8.04368	7.62819	6.18488	0	8.81182	7.63778	7.28725	6.68664	6.7807	5.76261	5.39472	0	0	8.66306	7.04034	0	4.38819	0	6.54643	6.50653	8.28017	0	6.65478	5.52231	0	5.89482	0	6.36317	6.36842	6.40224	0	0	7.23697	6.05853	6.48543	5.79753	5.91361	5.80245	4.55336	8.01826	7.33432	6.13935	5.78293	8.38362	7.6522	5.12309	8.02691	5.9241	6.24888	6.12391	7.15056	8.14736	0	2.68482	0	6.19908	0	4.80116	7.85624	5.82934	0	0.85599	0	1.45418	0	10.3415	0	0	0	7.32463		1.25096	2.93168	4.2211	4.42492	3.28688	3.21257	2.72465	4.84248	4.45746	4.48027	3.98277	4.13175	3.06867	2.68257	2.1177	3.53107	3.10266		4.01525	4.05572	3.56925	3.26903	3.08406	2.96347	2.85997	2.91839	2.61589	4.36107	3.33628	3.20633	4.67638	4.41886	3.41414	3.95327	3.87283	2.92979	3.36457	4.92695	4.0917	2.88557	2.48027	3.95884	1.69153	3.40735
CG13248	FBgn0036984	0.600099	-0.43331	-1.11653	3.03807	3.81171	0.134859	0.141074			0	5.07211	1.93357	0	0.15056	0	5.45746	6.07788	4.30816	0	0	1.60407	0	0	5.67835	0	0	4.07468	0	1.63691	6.3906	8.34034	4.47832	4.20085	6.17453	6.1299	6.01324	0	0	0.422233	0	5.50112	5.32517	5.56316	0	5.75462	6.53232	0	4.79025	0	4.55582	6.03826	6.34465	0	7.75215	4.43962	5.11603	4.20163	0	4.26754	0	0	4.72028	0.815575	3.24336	5.19849	1.45418	4.67864	5.20006	4.90256	4.35826	5.88606	1.17632	4.46858	3.48156	3.66107	5.75409	5.78319	3.68482	3.05485	0	0.847997	5.11562	4.32697	1.90304	0	4.56925	0.594549	0.790772	0.687061	7.21956	4.94907	4.84649	4.71039	5.28429	0	4.99503	0	5.42291	2.57046	7.40633	0	0	0	5.67186	6.92517	0	0	0	0	5.77663	0	3.51223	0	5.02414		4.16269	3.95327	7.01179	6.42794	5.09719	5.97545	5.57289	5.68061	4.61176	6.4271	5.33128	0	3.97177	0	5.15866	0	0	0.238787	4.84348	3.52732	0	6.12908	5.31868	6.71672	2.70044	6.53154	5.18547	4.51979	0	4.32912	1.1635	0	3.88166	6.16852	3.77821	6.25946	5.03122	6.74241	6.95873	5.85848	3.49442	5.47541	7.80909	2.19219	7.33038	4.04439	0	5.47379	0	6.35896	3.02857	6.71067	8.01981	0	5.3302	4.38681	3.7866	5.32373	0	3.12267	4.15137	0	3.96255	5.01525	1.4957	3.68482	3.46074	0	6.75609	6.00135	4.79442	4.83491	4.853	3.8885	0	5.4489	0	6.12453	6.08619	4.70266	2.69377	4.14649	7.05115	0	4.18587	6.70708	5.20711	0	0	0	0	6.01167	4.69321	6.55766	5.02636	6.69418	0	0	0	0	3.59455		0	0.214125	0	1.40054	0.0840643	0	0	0	0.226509	0.367371	0	0	0	0	0	0	0		0	0	0	0	0.15056	0	0	0	0	0.189034	0	0	0.454176	0.344828	0	0	0	0.356144	0	0	2.0321	0	0	0	0	0
Rpn5	FBgn0028690	0.60152	-0.295781	-1.11456	5.1745	5.88436	5.36208	4.85719			8.03886	6.18943	6.90557	0.163499	3.46467	0	5.28651	6.76168	6.60125	7.14883	5.02459	6.43696	0	9.1428	7.09877	5.37504	6.30761	6.07275	7.0343	7.34243	5.41278	8.66931	2.98732	7.33932	7.57342	8.39008	5.99865	0	0	6.72192	0.62293	6.83086	6.2604	6.12763	7.7019	7.24422	5.96232	6.97258	7.34403	5.78136	5.84975	0	7.37469	4.88313	0	5.65478	6.23016	6.69349	3.20945	0	5.28577	8.67656	6.63183	6.5331	7.62264	6.45681	8.17657	6.13832	5.82909	5.854	7.29011	5.87995	3.17313	7.12205	7.12453	3.91169	4.73715	6.75422	5.83618	5.94181	5.02724	6.43029	7.04658	6.68103	4.59335	5.2292	5.0027	4.12598	0	5.93593	8.03518	7.25493	4.0045	5.61176	4.05658	3.55213	8.0348	0	0	7.60607	3.88166	9.22282	7.2866	0	7.77735	8.0536	0	0	0	0	0	0	4.90014	7.98533	6.77873		6.94486	5.07039	5.90183	7.95105	7.75181	7.12008	6.20535	7.68566	5.53013	6.85699	0	7.79364	5.75889	0	7.10297	5.99887	0	7.2364	4.24717	5.77109	1.852	6.73796	7.85025	6.58045	6.84562	4.91456	2.51602	6.22978	3.5656	4.63633	7.54674	7.57024	8.47598	5.62761	1.82375	6.84474	6.1467	5.54411	6.99152	7.79513	6.52325	6.85723	0	8.13021	0.356144	6.11228	5.38474	5.85275	3.94392	8.20955	4.93593	5.56316	0	4.57894	7.31461	6.44012	5.39232	6.851	7.17842	6.94427	6.93062	0.765535	6.81365	6.67143	5.61147	7.41049	7.3572	6.51191	6.35597	6.96463	7.38198	6.74281	3.32337	7.34811	8.54959	7.82566	5.93074	4.69098	8.34434	9.06402	7.84681	6.04701	6.39369	0	7.88533	7.05061	4.67525	7.77571	6.8716	8.32048	8.13109	0	8.33593	7.45154	8.15152	7.85387	0	4.85649	6.95873	8.33847	7.19022		4.55459	2.46728	7.56201	7.47646	4.02414	3.45943	5.27463	7.94661	7.50088	7.62892	7.81551	7.31061	7.36387	2.19219	1.11103	4.60526	2.86196		5.13175	6.1469	4.12184	4.91409	5.56834	7.20095	4.8525	5.28873	4.72683	6.3025	3.58736	4.77189	5.50016	8.56468	5.54998	6.20046	5.79572	6.06178	5.97842	5.69209	4.99594	3.39232	1.41684	1.23879	0	3.56071
Dsor1	FBgn0010269	0.601909	-0.479436	-1.11344	2.09926	3.26554	1.31336	1.3444			5.74792	0	3.47379	0	0	0	0	3.46597	5.63081	5.96786	0.704872	0	0	0	3.42895	6.0018	0	0	3.82477	0	5.39025	0	5.62848	5.85175	0	0	0	0	0	0	0	0	0.422233	5.66732	0	0	0	0	0	5.84348	0	0	2.93546	4.07211	0	6.08746	0	3.9855	0	4.45681	5.4219	5.01346	6.62556	0	0	4.12516	1.58976	4.43696	2.18903	0	0	0	1.9855	0.815575	0	0	5.51728	0	4.0197	4.42156	3.46336	7.31343	3.69488	0	4.78816	0	3.82477	1.62761	0	6.21568	7.16108	0	6.99175	5.38024	0	0	0	0	6.60703	0.933573	0	0	0	0	0	0	0.687061	7.30086	0	0	5.7926	0	6.66334	0	7.22786		6.9273	6.01056	0	6.25965	1.34483	5.44791	0	4.08066	5.34767	1.87971	0	0	3.34767	0	5.05875	0	0	0	4.1177	0	0	5.85425	4.77768	6.02525	3.35896	0	0	3.34056	3.45418	5.66931	0	0	5.1177	0	0	0	5.64241	0	0	5.60585	6.20711	5.63343	4.36737	4.01346	0	4.26379	6.18765	6.11416	6.59201	0	0	1.4489	7.14578	0	0	3.77716	4.27053	6.15097	2.19219	5.94673	4.78555	0	6.32247	0	2.43829	0	0	4.92837	6.22033	5.04701	5.01659	3.79077	5.19456	6.25191	0	5.89385	0	0	6.55796	5.5659	5.47281	3.34199	0	5.20633	5.93852	4.89869	5.51665	0	7.37712	3.38957	6.63677	4.99639	6.31488	5.26266	6.1266	5.49697	0	0	6.55259	6.29719	0		0.545968	0.713696	1.77821	1.74416	0.400538	0.815575	0.978196	2.24793	1.17632	2.85997	1.28096	1.58976	2.51096	1.26303	0	1.22651	1.19535		0.739848	2.34199	1.34483	0.731183	1.46467	1.79077	1.18269	1.08406	0.575312	0.669027	0.731183	0.632268	2.02503	2.24793	0.910733	2.22342	2.0072	1.1177	1.15704	2.63227	2.08406	1.17632	1.07724	0	1.03562	1.36737
csul	FBgn0015925	0.601909	-0.873343	-1.11328	0.48601	0.889156	0.313696	0.631901			0	5.98641	0	0	0	0	0	0	0	0	0	0	0	0	0	4.12928	0	0	0	0	0	0	0	0	0	0	0	0	0	0	0	0	0	0	0	0	0	6.4522	4.37365	0	0	0	0	0	0	0	0	0	0	0	0	0	0	0.887525	0	0	0	1.91456	0	0	0	0	0.584963	0	0	0	0	0	0	1.96347	0	0	0	0	0	0	4.09339	1.40054	0	0	1.37851	0	0	4.6837	0	0	6.53201	0	0	0	0	0	5.89385	0	0	0.757023	0	0	0	0	0	0	0	0	0		0	1.09085	0	0.565597	0	0	0	3.33628	2.64155	0	0	0	2.09085	0	0	4.53916	0	0	0	2.08746	0	0	0	0	4.90207	5.78555	0	0	0	0.201634	0	0	6.37313	0	0	0	0	0	0	0	4.29057	0.238787	0	0	0	0	0	0	0	0	0	0	0	0	0	0	0	5.40871	0	1.55582	0	0	0	0	2.46205	6.08831	0	0	0	0	0	0	4.81096	0	0	0	5.83491	0	0	7.51712	0	4.05485	0	0	0	0	4.77821	0	0	0	6.3679	0	0	0	2.78241	0	0	0	0	0	0		0	0.298658	0	0	0.356144	0	0	1.43296	0	1.83188	0.321928	0.669027	0.422233	0	0	0	0		0	0.367371	0.238787	0.432959	0.400538	0.432959	0.214125	0.15056	0	0	0.214125	0	2.56803	1.42223	0.505891	1.27501	1.14405	0.189034	0.799087	1.20789	1.57531	0.536053	0	0	1.31615	0.807355
CG31115	FBgn0051115	0.601909	0.280164	-1.11311	0.117309	0.278588	0.322546	0.128735			0	0	0	0	0	0	0	0	0	0	0	0	0	0	0	0	0	0	0	0	0	0	0	0	0	0	0	0	0	0	0	0	0	0	0	0	0	0	0	0	0	0	0	0	0	0	0	0	0	0	0	0	0	0	0	0	0	0	0	0	0	0	0	0	0	0	0	0	0	0	0	0	0	0	0	0	0	0	0	0	0	0	5.41886	0	0	0	0	0	0	0	0	0	0	0	0	0	6.89857	0	0	0	0	0	0	0	0		3.37295	0	0	0	0	0	0	0	0	0	0	0	0	0	0	6.34394	0	0	2.59216	0	0	0	0	0	0	0	0	0	0	0	0	0	0	3.36877	0	0	0	0	0	0	0	0	0	0	0	0	0	0	0	0	0	0	0	0	0	0	0	0	0	0	0	0	0	0	1.05658	0	0	5.24717	0	0	0	0	0	0	0	0	4.80529	0	0	0	0	0	1.3505	0	0	0	0	0	0	0	0	0	0	0	0	0	0	0	0	0	0		0	0	0	0	0	0	0.432959	1.11103	1.87578	0.604071	0	0	0	0	0	0	1.45943		0	0	0	0	0	0	0	0	0	0.594549	0	0	0	1.37851	0.594549	0	0.650765	0	0	0	0	0	0	0	0	0
aub	FBgn0000146	0.602725	-2.97294	-1.11197	0.0180351	0.177099	0.0242015	0.0151405			0	0	0	0	0	0	0	0	0	0	0	0	0	0	0	0	0	0	0	0	0	0	0	0	0	0	0	0	0	0	0	0	0	0	0	0	0	0	0	0	0	0	0	0	0	0	0	0	0	0	0	0	0	0	0	0	0	0	0	0	0	0	0.189034	0	0	0	0	0	0	1.08406	0	0	0	0	0	0	0	0	0	0	0	0	0	0.321928	0	0	0	0	0	0	0	0	0	0	0	0	0	0	0	0	0	0	0	0	0.298658		0	0	0	0	0	0	0	0	0	0	0	0	0	0	0	0	0	0	0	0	0	0	0	5.10852	0	0	0	0	0	0.137504	0	0	0	0	0	0	0	0	0	0	0	0	0	0	0	0	0	0	0	0	0	0	3.74416	0	0.555816	0	0	0.62293	0	0	0	0	0	0	0	3.91073	0	0	0	0	0	0	3.80735	0	0	0	0	0	0	0	0	0	0	0	0	0	0	0	0	0	0	0	0	0	0	0	0	0	0	0	0		0	0	0	0	0	0	0	0.411426	0	0	0	0	0	0	0	0	0		0	0	0	0	0	0	0	0	0	0	0	0	0	0	0	0	0	0	0	0	0	0.378512	0	0	0	0
Use1	FBgn0035965	0.603656	-0.660413	-1.1106	1.44329	1.8652	1.19876	1.41256			0	0	4.48027	0	0	0	5.67412	0	1.1375	4.35966	0	9.03461	0	0	0	0	2.37016	6.31452	4.11603	0	0	0	5.07682	0	0	2.88947	7.5539	0	0	0	0	1.76977	0	0	0	0	0	0	4.98094	0	1.16993	6.63198	6.06652	0	0	0	6.16471	0	0	0	0	0	0	0	5.29352	5.32697	0	0	0	1.20163	0	0	1.774	0	0	0	0	0	5.4591	5.72629	0	3.99005	0	6.13607	5.24907	4.89045	4.63807	0.678072	0	5.39643	0	0	0	0	0	0	0	0	0	0	0.823749	0	5.8071	0	5.69683	0	0	0	0	0	3.66676	0	0	0	0		0	0	0	2.61117	0	2.86987	0	0	0	7.33923	0	0	0	0	5.33414	0	0.831877	7.46809	4.18666	0	9.46801	0	7.09476	6.96798	5.15866	0	0	5.02015	0	0	2.81147	0	0	0	0	0	1.76553	0	6.49089	0	0	5.95884	0	0	0	6.58466	0	0	0	0	0	6.76022	1.05658	0	5.57894	0	0	0	0	4.62352	1.37851	0	6.49665	0	3.56316	5.23266	0	4.80941	0	0	6.48107	0	0	0	0	4.6565	6.6851	0	0	0	6.10014	4.76713	0	0	5.69014	7.10601	5.27612	0	5.27761	0	0	0	0	0	0	3.63923	0	0	0	0	5.24451		1.13093	0.632268	1.77821	0	0.545968	0.903038	1.25096	1.73552	1.67356	3.85499	2.03914	0	1.37851	0	0	1.99639	1.45943		0.659925	1.25096	0.918386	1.58496	1.7137	1.42223	0.475085	1.05658	1.64155	0.594549	1.1177	0.389567	2.91839	2.32193	1.82375	0.970854	2.17951	1.40599	1.02857	1.9486	3.61706	0	0	2.04264	0	2.89142
CG13615	FBgn0039199	0.603656	-2.63241	-1.11024	0.0775563	0.497771	0	0			0	0	0	0	0	0	0	0	0	0	0	0	0	0	0	0	0	0	0	0	0	0	0	0	4.9528	0	0	0	0	0	0	0	0	0	0	0	0	0	0	0	0	0	0	0	0	0	0	0	0	0	0	0	0	0	3.19061	0	0	0	0	0	0	0	0	0	0	0	0	0	0	0	0	0	0	0	0	0	0	0	0	0	0	0	0	0	0	0	0	0	0	0	0	0	0	0	0	0	0	0	0	0	0	0	0	0	0		0	6.86999	0	3.86493	0	0	0	0	0	0	0	0	0	0	0	0	0	0	0	0	0	0	0	0	4.16027	0	0	0	0	0	0	0	0	0	0	0	0	0	0	0	0	1.45418	0	0	0	0	0	0	0	0	0	0	0	0	0	0	0	0	0	2.60644	0	0	0	0	0	0	0	0	0	0	0	0	0	0	0	0	6.29793	0	0	5.31397	0	0	0	0	0	0	0	0	6.69	0	6.33092	0	6.68622	0	0	0	0	0	0	0	0		0	0	0	0	0	0	0	0	0	0	0	0	0	0	0	0	0		0	0	0	0	0	0	0	0	0	0	0	0	0	0	0	0	0	0	0	0	0	0	0	0	0	0
mld	FBgn0263490	0.603867	-0.428105	-1.10971	1.66408	1.65644	0.870495	0.893245			4.42694	0	0.62293	0	0.286881	0	0.0840643	3.848	4.24869	4.04527	2.64616	0	0	0	4.5373	4.58075	0.0703893	4.48993	2.04264	3.0054	3.20633	0	0.863938	5.26003	0	5.14486	3.65421	6.02768	0	2.17951	1.9486	0	0	2.30451	0	0	4.30378	3.59932	0.298658	0	0	0	0	2.61117	0	3.37851	2.04614	1.47508	0	0	0.83996	4.63343	0.124328	0.970854	0	1.87971	0.111031	3.62994	4.02237	1.1635	3.37851	3.50716	0.748461	3.60526	1.58015	2.86592	2.13093	0	0.731183	2.08746	1.74846	0	0	2.33628	2.01436	0.815575	3.54473	0.933573	0.565597	3.02326	4.39575	2.04264	2.68032	2.82171	2.45943	1.63227	3.32193	0	0	1.98185	0	0	0.0976108	1.5656	2.19219	2.07039	0	0.773996	0	0	2.04963	0	4.2891	0	0.124328		0.111031	0.124328	3.06523	3.09085	0	0	4.07468	2.24184	0.757023	3.52482	6.18369	0	0	0	2.4489	0.250962	0	1.73985	4.91791	0.124328	0	0	0	0.15056	3.02326	0.356144	0	0	1.56071	1.27501	1.7137	0	4.54659	0	5.77083	0.815575	1.94111	2.01436	3.61471	0	1.69599	3.34908	0	0.765535	0	3.93546	0	0.584963	3.42895	0	0.887525	3.43962	0	4.47962	2.03562	0.722466	0.201634	0	0	0.226509	2.17632	0	1.82375	2.19535	3.07211	3.23266	0.201634	0.978196	2.50843	3.33628	3.43296	0.594549	0	2.45154	0	2.07039	3.16672	0	0	3.9222	2.58015	3.50589	1.80323	0	0	0	2.69153	0	5.55888	0.925999	1.04963	0	0	4.84147	3.95791	0.475085	0	7.20026	4.86493	4.61353	2.87774		0.124328	0.124328	0.584963	0.782409	0.356144	0.464668	0.575312	1.33342	1.4489	1.26303	0.669027	1.47508	0.782409	1.04963	0.632268	1.70487	1.42761		0.748461	1.91456	0.31034	0.485427	0.495695	0.137504	0.454176	0.475085	0.400538	0.536053	0.799087	0.704872	2.54844	1.67356	0.871844	0.887525	2.27202	0.485427	0.992768	0.687061	0.887525	0.298658	0.495695	1.22033	0.650765	1.64616
HDAC1	FBgn0015805	0.603867	-0.459325	-1.10936	2.11561	2.42648	1.11602	1.07667			0	4.44029	4.70708	0	0	0	3.69711	0	5.09043	5.59634	4.91073	0	0	0	0	5.99865	0.124328	2.19535	2.43829	0.790772	0.475085	0	4.78921	0	0	0	2.69153	0	0	5.58586	0	0	5.36317	0	0	5.10434	0	0	4.48027	0	4.98732	2.21101	0.757023	5.23611	1.02857	1.66448	3.60881	0	0	0	3.77926	6.52654	5.80684	0	0.333424	4.19377	0	3.77083	4.55643	4.45483	5.85947	2.78869	2.46205	1.18269	2.01078	0	3.04614	0	0.963474	4.31904	3.61471	4.79077	0	4.23343	4.65249	4.66221	4.92837	3.22805	0	5.06695	0	5.39951	1.78241	5.83466	2.48285	0	4.51791	0	1.19535	2.40327	0	0	3.51475	0	0	0	5.63691	5.78633	0	0	1.81147	0	0	0	2.57046		3.91934	5.14445	3.8846	5.07682	0.333424	4.42895	6.4441	4.80735	4.81813	0	0	0.565597	3.1375	0	4.64328	0	0	7.02359	2.56071	4.89821	0	0	5.12516	1.10434	2.65076	0.321928	1.0635	0	4.8475	5.6985	0	0	6.03628	0	0	0	5.09297	0	4.97039	0	1.63691	3.39506	6.43729	0	0	1.54597	0	0.847997	0	4.94767	5.08449	0	0	0	4.04002	5.03738	3.45812	3.904	3.48671	4.98596	2.73769	3.45681	5.40871	0	2.95047	3.2032	1.21412	2.14731	4.84298	4.26153	0	0.545968	2.84599	4.4489	0	0	5.72928	0	0	0	0	4.36457	0	0	5.34305	0	5.97361	4.77136	0	7.74551	5.16511	4.06523	0	4.25701	0	0.298658	0	1.9782	6.37521	0	3.53854		0.201634	0.400538	1.46989	2.05311	0.344828	0.422233	0.62293	2.7845	2.60407	2.96717	1.12433	0.632268	1.17632	0	0	1.41143	0.757023		0.632268	0	0.594549	0.526069	1.02148	0.411426	0.678072	0.807355	0.411426	0.83996	0.669027	0.321928	4.27128	3.54226	1.5656	2.08066	1.48543	0.604071	0.757023	1.61824	2.56803	0.505891	0	0	0	1.63691
CG11537	FBgn0035400	0.603867	-0.304817	-1.10884	3.50798	3.82511	1.54785	1.67883			5.78581	6.40207	2.97636	3.86295	1.79909	6.35262	5.08831	3.13093	4.8535	5.87455	4.25626	4.48543	0.275007	0	4.44095	4.81558	1.80735	5.69265	5.67384	4.83086	6.02658	0	2.7137	4.22342	6.42593	0	4.86096	6.01881	4.87332	4.4019	3.17313	4.82375	5.9991	4.37434	0	0	4.10266	2.19219	5.45878	4.74093	3.55213	0	0	3.56925	0	0.250962	2.76553	6.19279	0	4.74739	4.95606	3.04963	5.1206	2.92029	4.15704	4.55397	0.879706	4.62644	4.68145	3.54226	2.4957	6.42274	1.74846	5.47508	3.14731	2.5656	3.27947	4.10936	3.46728	3.26604	3.9991	4.40871	6.16148	4.63285	2.8679	2.04963	2.0321	2.46205	0	5.59962	6.48655	5.05572	5.79857	4.5552	0.454176	6.05028	6.88081	0	5.27761	5.42492	0	1.45418	6.01346	0	3.01614	1.54102	5.82629	4.67638	0	0	4.9331	0	0.485427	5.60288	2.23573		3.08746	5.01703	6.43363	5.25626	6.36685	1.57531	6.83137	5.13381	5.02636	4.81813	0	4.58376	3.45022	0	4.0321	5.54782	5.9241	1.20789	3.24945	1.65076	6.51096	5.59783	4.78503	5.1102	4.90256	5.22304	5.17153	1.31615	0	4.2032	3.30159	4.7761	4.0054	3.76235	6.84336	1.27501	3.93357	0	5.04571	4.96162	5.31832	5.69209	6.21723	3.77189	5.23381	4.50335	0	4.44162	6.1981	5.78136	2.95791	5.82426	4.30012	3.10769	3.94017	3.77294	4.23496	4.0268	3.83794	4.6565	5.1469	0	3.20945	0	2.64847	4.59813	2.90304	3.38681	1.98914	2.75916	4.93546	3.51475	5.5659	4.78607	3.21257	6.1639	2.07382	0	7.40079	5.05918	5.66534	3.78869	5.26341	8.28997	6.03914	1.81967	4.54782	3.55213	0	6.56041	5.6499	3.65191	0	6.69014	3.12433	0	0	0	0	2.76129	1.84398		0.214125	0.722466	2.68482	3.07039	0.757023	0.613532	0.970854	2.44361	2.67129	2.04264	2.1635	2.83996	2.88557	0.871844	0	0	1.36177		0.713696	1.74846	1.75275	1.16993	1.65535	1.69599	1.98914	1.62293	1.70487	1.70929	0.879706	1.74416	2.52105	3.48156	1.4957	1.5509	2.4489	1.11103	1.78241	2.8339	2.17313	1.20789	0	0.9855	1.32769	1.37851
CG42588	FBgn0260965	0.603867	-0.815211	-1.10874	0.338317	0.509186	0.149007	0.114942			0	0	0	0	0	0	0	2.99458	0	2.21101	0	0	0	0	3.67129	1.07724	0	4.0635	0	0	0	0	0	0	0	0	3.50843	0	0	0	0	0	0	0	0.604071	0	0	0	0	0	0	0.731183	0	0.555816	0	0	0	0	0.0703893	0	0	0	0	0	0	0	0	0.669027	0	0	0	0	0.201634	0	0.454176	0	0	2.62994	1.48543	1.33342	0.111031	1.30451	0.443607	1.27501	0	0	1.33342	0	0	0	0	0	0	0.0426443	0	2.0072	2.50589	0	0	0	0	0	0	0	0	0	0	0	0	0	0	0	0.238787	0	0		0	0.731183	0	0	0	0	0	0	0.887525	0	0	0	0	0	0	0	0	0	0	0.632268	0	0	0	0	2.59455	0	0	1.68257	0	0	0	0	0	2.93923	0	0	1.10434	0	0.641546	0	0	0	0	0	0	0	4.38267	0	4.12019	0	0.137504	0	0	0	1.99639	2.23879	0	0	0.0565835	0	0.0703893	0	0	0	0.367371	0	0	0	2.03562	0	0	0	2.41684	2.12763	0	4.21645	0	0	3.33485	2.25399	0.176323	1.90304	2.14731	0	0	4	0	0	0	0	2.23266	0	0	0	0	0	0	0	0	0	0		0	0.226509	0	0.0565835	0	0.111031	0	0	0.823749	0.344828	0.275007	0	0.0976108	0.0976108	0	0.443607	0.0565835		0	0.0840643	0	0.0285692	0	0	0.0976108	0	0	0	0	0	0.992768	0.356144	0.124328	0	0.201634	0.0426443	0.321928	0	0.422233	0	0	0	0.201634	0
Myd88	FBgn0033402	0.603867	-0.639857	-1.10874	0.808672	1.02847	2.50122	2.40301			4.77663	0	2.59216	0	0	0	0	0	0	0	3.40735	0	0	0	0	0	2.47508	0	3.60407	0	0	0	0	0	0	0	0	0	0	1.81147	0	0	0	0	3.03738	0	0	0	3.15543	0	0	0	0	0.933573	0	0	0	0	5.49121	0	4.07296	0	2.7866	5.14853	3.91265	0	0	2.82579	0	0	0	0	2.19535	0	2.67807	0	0	3.01792	0	2.34767	0	3.24336	0.632268	0	0	2.74846	2.21412	1.72683	0	0	0	5.61648	0	4.43962	0	0.344828	0	0	0	0	0	0	0	0	0	0	0	0	0	0	0	0	0	0	3.67469		0	0	0	0	0	0	4.14078	0	4.44029	0	0	0	3.35896	4.26303	1.39506	0	0.344828	0	4.33557	1.33914	0	0	0	0	0	0	0	1.1635	0.124328	0	0	0	0	0	0	0	0	1.12433	0	4.31034	0	0	0	0	0	0	0	0.748461	5.48929	0	4.61589	0	0	0	2.86987	2.81558	3.16832	0	0	2.60644	0	3.24489	2.66448	5.63633	4.1416	0	3.10769	3.55582	0	1.25096	0	4.14078	0	0.298658	0	0	0	0	0	0	4.19928	3.29131	0.432959	0	0	0	3.13914	6.63517	0	0	0	0	2.84599	0	2.63691	0	0	0	0	0	0		1.30451	1.37295	2.22033	3.3799	1.48027	1.96347	2.76765	3.21568	3.87184	3.98459	2.76977	2.80529	2.97085	2.9279	0	3.38819	2.09761		1.82782	1.87184	2.15381	2.49825	2.06695	1.30451	1.29278	2.17951	2.15056	2.79286	3.10098	2.18269	3.60763	3.30743	2.50843	3.19849	3.16027	2.69377	2.1177	3.67469	3.28836	2.07724	0.85599	2.30743	1.47508	2.20789
CR46104	FBgn0267773	0.603867	-0.600238	-1.10867	0.60121	0.824218	0.104263	0.44963			0	0	0	0	0	0	0	0	0	0	0	0	0	0	2.852	0	0	0	0	0	2.854	0	0	0	0	0	0	0	0	0	0	0	0	0	0	6.39746	0	0	0	0	0	4.21878	0	0	0	0	0	0	0	0	0	0	0	0	0	0	2.36737	0	0	3.47249	0	3.29131	0	0	2.27798	0	0	0	4.68426	0	2.32193	2.34483	0	3.0321	4.37295	0	3.2854	0	0	0	0	0	0	2.18903	0	0	0	0	0	0	5.31796	0	0	0	0	0	0	0	0	0	0	0	5.13791	0	2.70929		0	0	0	0	0	0	0	0	0	0	0	5.41481	0	0	2.44626	0	0	0	0	0	0	0	0	4.57592	0	0	4.53667	0	0	0	1.04264	0	0	0	0	0	0	0	0	0	2.95791	0	0	4.80426	5.81352	0	0	0	0	0	0	5.29756	0	0	4.20477	0	0	0	3.46597	1.60881	0	0	0	0	0	0	3.9991	0	0	0	0	2.68706	0	0	6.26379	0	0	0	0	0	0	0	2.70929	0	0	6.32948	0	0	5.76341	0	5.62877	0	0	0	0	0	0	0	0	0	3.69599		0	0	0	0	0.641546	0	0	1.13093	0	0	0	0	0	0	0	0	0		0	0	2.61589	0.422233	0	0	0	0	0	0.0976108	0.704872	0	2.59932	0	0.545968	0	0	1.01436	2.42492	0	0	0.815575	0	0	0	0
lds	FBgn0002542	0.603867	-1.63402	-1.10862	0.174965	0.266897	0.358619	0.29864			2.72465	0	0	0	0	0	0	0	0	0	0	0	0	0	0	0	3.19692	0	0	0	0	0	0.790772	0	0	0	0	0	0	0	0	0	0	0	0	0	0	0	0	0	0	0	0	0	0	0	0	0	0	2.58256	0	0	0	0	0	0.536053	0	1.48543	0	0	0	0	0.565597	0	0	0	0	0	0	0.823749	2.58496	0	0	0	0	3.08066	0	0	0	0	0	0	0	0	0	0	0	0	0	0	0	0	0	0	0	0	0	0	0	0	0	0	0	0	0		0	0	0	0	0	0	0	0	0	0	0	0	0	0	0	0	0	0	0	0	0	0	0	0	0	0	0	0	0	0	0	0	5.23993	0	0	0	0	0	0	0	0	3.01436	0	0	4.34908	0	0	0	0	0	0	0	0	0	0	0	1.5008	0	0	0	0	2.51602	0	0	1.1375	0	0	0	0	0	0	0	0	0	0	0	0	0	0	0	0.613532	4.16108	0	0	0	0	0	0	4.42425	0	0	0	0	0	0	0	0	0	0	0	0		0	0.0840643	0.389567	1.42223	0	0.137504	0.298658	0.604071	1.42761	0.933573	0.176323	0	0	0.62293	0	0	0		0	0.389567	0.250962	0.176323	0.111031	0	0	0	0	0	0.411426	0.0976108	2.22651	1.38405	0	0	0.925999	0.286881	0	0.895303	0	0.31034	0	0	0	0
Nost	FBgn0259734	0.603867	0.0553249	-1.10842	0.227526	0.375359	0.401414	0.607287			0	0	1.16993	0	0	0	0	0	0	0	0	0	0	0	0	0	0	0	0	0	0	0	0.584963	0	0	0	0	0	0.367371	0.0840643	0.879706	0	0	0	4.25323	0	0	0	0	0	0	0	0	0	0	0	0	0	0	0	0	0	0	0	0	0.111031	0	0	0	0	0	0	0.286881	2.91648	0	0	0.687061	0	0	0	0	0	0	0	4.03122	3.46728	0	0.495695	0	0	0	0	0	0	0	0	0	0	0	2.64847	0	0	1.90689	0	0	0	0	0	0	0	0	0	0	0	0		0	0	0	0	0	0	0	0	1.73985	0	0	0	0.263034	0	0	0	0	0	0.422233	0	0	0	0	0	0	0	0	0	0	2.31904	0	0	0	0	0	3.22342	0	0	0	0	0	0	0	0	0	0	0	0	1.75702	0	0	0	0	0	0	0.536053	1.65535	0	0	1.70929	2.16672	0	1.36737	0	0.400538	0	0	0	0	0	0	0	0	0	4.48285	1.19535	3.1127	0.163499	0	0	0	0	0	0	0	0	0	0	0	0	0.389567	0	4.17792	0	0	0	0	2.3978	4.07553	0.356144	0		0.111031	0.31034	0	0	0.0426443	0.250962	0.275007	0.298658	0.910733	0.389567	0.773996	0	1.20789	0.687061	0.879706	0.275007	0.411426		0	1.03562	0.669027	0.678072	0.31034	0.321928	0.226509	0.15056	0.189034	0.575312	0.464668	0.695994	1.45943	0	0.201634	0.948601	1.64155	0.201634	0.214125	1.31615	1.18269	0.807355	0.454176	0	0.333424	1.10434
CG7946	FBgn0039743	0.60518	-1.31475	-1.10603	1.41161	1.99815	0.80405	0.89116			0	0	3.59335	4.65191	0	0	0	1.16993	3.78031	0	4.42962	0	0	0.389567	0	0	0	0	0	4.98094	0	0	0	4.93782	0.344828	0	0	0	0	0	0	3.27798	6.42408	0	0	0	0	0	0	0	0	0	0	3.9982	0	5.85375	3.7939	0	0	0	0	0	0	0	3.95977	5.94696	0.695994	3.18745	0	0	3.26003	4.57107	1.70487	0	3.60051	5.18587	0	6.16631	0	2.3978	3.83895	0	0	0	0	0	4.79129	1.83188	0	4.83238	0	3.86096	6.36527	3.91743	5.56102	0	0	0	0	2.87184	0	6.26303	0	0	0	0	0	5.73606	0	0	0	0	0	0	6.04636		6.00225	3.70155	0	5.42223	0	0	5.41143	0	4.74255	3.15866	0	5.58045	3.31179	0	4.18031	0	0	0	0	4.96532	7.15826	0	4.75809	4.90833	4.86295	5.59932	3.42895	0	0	0	0.970854	0	0	0	0	0	3.33056	0	0	3.22188	0	4.73444	0	0	0	0	0	5.76447	0	5.82477	4.5472	7.54504	0	3.14078	0	0	3.26153	0	1.97453	4.57168	1.65992	5.8711	5.71562	0	3.04264	0	3.27202	2.37573	0	0	0	0	2.79077	0	0	0	5.45286	0	0	0	5.31397	3.39506	4.50398	9.99526	4.48864	0	4.8334	0	0	0	0	0	6.5043	0.632268	5.88582	0	0	0	0	0	0		0.226509	0.163499	0.389567	1.23266	0.485427	0	0.389567	1.02857	1.14405	1.61824	0.344828	1.95977	0.782409	1.05658	0	1.18269	1.66448		0.176323	0.956057	1.25096	0.176323	0.422233	0.815575	0.422233	0.575312	0.250962	0.933573	0.739848	0.356144	3.42626	2.40871	1.09085	1.93734	0.823749	0.378512	1.18269	0.62293	1.79909	0.565597	0	0	0	1.14405
CG3662	FBgn0031285	0.605537	-0.216685	-1.10519	7.81194	7.98043	3.63334	3.70434			9.46781	8.09307	7.29214	9.2198	8.93213	9.99851	8.91013	7.57145	8.69303	8.14827	8.22453	8.89303	6.8339	0	8.64053	7.48115	6.67398	9.43784	6.76567	8.16425	8.86437	9.90612	9.10476	8.96139	8.01976	0	8.15664	10.3683	8.40586	7.39146	7.424	7.74806	7.95181	9.0542	2.80941	0	9.69084	10.6409	7.92594	8.25993	8.16817	9.80265	8.50664	7.72567	0	8.91169	8.93363	9.0549	7.37226	8.30017	7.87639	7.74974	8.32629	8.43642	7.63525	7.55397	7.07906	8.88374	7.54736	8.19431	7.77867	7.99537	4.56316	6.53387	6.09001	8.77765	7.92202	8.80368	8.20901	8.52305	8.33159	6.36405	8.28017	8.44294	7.45401	5.66135	8.09866	6.79312	9.19749	9.49811	8.39189	8.21383	8.02447	8.29255	9.41728	9.09961	6.75489	9.37543	8.17508	8.57096	8.83621	8.47468	8.06075	8.80707	7.29912	7.12122	9.35799	6.5944	0	10.3077	9.84941	8.49069	8.27137	7.81089	9.15502		9.35533	9.06515	9.1062	9.92296	9.84092	9.34192	10.3978	8.65496	7.47029	9.41865	9.96436	8.85518	7.17453	7.268	8.83816	8.42899	9.4544	9.87081	7.58954	7.60785	5.95699	8.91988	9.20006	7.79708	9.30227	8.14502	9.55651	8.48498	8.25475	8.01842	9.00706	8.49761	10.495	9.15302	9.53386	7.0036	8.95443	9.08876	9.14782	9.62288	8.67522	8.99938	8.23424	8.18056	10.1947	8.03991	0	9.14723	8.33427	9.42206	6.79883	8.34301	9.84307	9.38375	8.46111	7.83055	6.34323	8.00073	7.0814	7.75275	7.91498	5.79675	7.22564	2.51602	6.51728	8.19002	7.66839	6.84273	8.47743	9.68347	8.86034	8.35147	8.87246	8.81243	7.48607	8.63637	9.21023	0	9.8357	9.2174	8.49265	8.07703	7.84197	10.7683	10.096	0	7.94257	0	2.70708	7.87719	8.66278	10.0827	6.15583	8.24308	8.60318	8.81484	0	10.0189	7.93263	4.51033	8.24926		2.9279	1.72247	4.23649	4.58195	2.46205	2.34199	3.3147	3.81147	5.11145	4.75061	4.34199	4.75114	4.75061	2.86196	1.30451	4.63749	3.85798		3.19535	5.37051	3.40871	2.88166	3.67016	3.53107	2.43296	3.07724	3.53605	4.28836	2.61117	3.26003	4.95373	4.57894	3.2765	3.9782	5.02104	4.34341	3.75702	5.41819	5.23726	4.28392	1.03562	1.43296	2.84599	4.37782
CG4364	FBgn0032138	0.605537	-0.337933	-1.10495	4.07883	4.51264	2.20545	2.16275			6.34678	5.56621	4.15543	6.42995	7.52857	0	5.47086	5.9148	6.08279	5.76633	3.74416	0.85599	0	0	7.57259	0.526069	2.98732	0	3.99367	4.58856	0	0	7.03738	6.79727	7.3912	0	7.24812	0	0	3.35755	0	5.69988	4.2891	3.16511	2.73118	5.69014	4.17233	7.40139	5.27128	0	7.1813	6.30961	0.757023	6.40973	0	5.28207	5.51728	6.00225	6.59544	5.49089	5.52293	0	4.1635	0	4.39163	6.82082	0	3.8846	6.4224	4.27798	5.20555	4.57168	2.88557	4.1127	4.32265	6.20379	5.82451	1.36177	4.83036	4.98413	4.44228	4.80219	3.25852	4.02591	6.25965	3.94767	4.42694	4.00899	0	5.35826	2.50335	6.14893	6.67342	6.71589	5.61559	7.43304	7.50072	6.14139	6.04002	4.87234	6.62629	4.97499	5.89821	0	7.09772	0	0	6.7226	0	0	0	0	7.28198	5.81481	6.57168		6.6799	6.09191	6.29444	5.05745	6.17293	6.72642	7.6311	3.52857	2.24793	7.24241	7.95059	4.77505	3.43162	0	6.95803	5.29425	0	0	4.89821	3.87578	0	2.774	4.95233	7.91666	4.96255	7.13196	6.42459	5.1102	0	6.0321	6.94883	7.26594	7.61353	7.64911	5.45878	0	6.19692	5.2555	4.01525	6.96278	4.99141	5.91289	0	6.30542	6.90087	6.70252	0	7.2148	5.6879	5.20867	6.64097	4.71589	6.67864	6.86022	5.56529	6.54844	4.41481	4.58676	5.05485	5.62469	4.93593	6.04963	3.66676	6.32966	3.62761	0	3.66676	2.22033	6.94498	5.25437	6.25946	5.74792	6.98766	5.47768	0	6.44162	7.09645	5.87652	2.7137	0	7.32975	5.13545	6.83074	0	6.19731	1.85599	6.85137	0	5.47379	0	5.70543	0	0	5.06048	6.6893	0	0	0	0	6.20692	0		0.545968	2.43829	0.963474	2.65764	0.910733	0.887525	1.52607	2.83188	2.60407	3.10936	1.848	3.26003	2.05311	3.04089	1.0072	4.42021	3.38819		1.28688	2.69153	1.43829	1.58015	1.8679	1.40599	1.03562	1.43829	1.57531	2.12763	1.60881	1.848	4.08661	3.6893	1.90689	2.37295	2.9982	0.722466	2.0635	4.12681	3.7366	2.77189	0	1.75702	2.15381	3.06523
Rab3	FBgn0005586	0.605537	-0.247785	-1.10493	5.96318	6.42189	0.0793111	0.118454			6.33468	6.63343	2.1635	7.13145	7.63263	6.60541	6.91205	5.48446	7.28337	7.5519	4.79909	8.75642	5.60526	7.76381	6.15056	7.02126	4.07211	8.36973	5.52638	4.51412	6.65048	6.24641	7.31252	5.91839	4.1643	5.3147	6.78241	8.10292	1.76977	4.7366	7.04089	6.4851	5.04745	6.86146	0	5.90352	7.39985	7.3067	6.21994	7.38215	6.96475	7.83302	8.35284	6.41126	8.16471	7.14568	6.17592	5.93452	0.286881	5.6985	6.20183	7.77439	7.59574	7.98635	4.74308	4.98687	3.14893	5.56986	4.76713	4.99865	5.15785	7.12608	1.26903	0.62293	3.78031	6.2386	6.59664	5.29425	6.69961	5.56894	5.69125	6.22863	5.48446	6.95292	5.83264	5.1416	5.86716	3.32912	6.1631	7.02978	8.29948	6.74025	7.67264	6.98755	8.12319	7.19131	7.16108	0	7.97281	6.23554	8.05083	0	7.3025	7.78149	7.02901	8.08289	7.04363	8.3703	0	7.82941	6.30961	4.58195	8.53543	0	9.05999		6.4545	4.31759	8.15896	8.14109	8.2681	7.84304	9.11161	7.92819	6.62629	7.57849	9.25555	7.42585	5.63836	4.96255	6.25776	7.10077	8.23458	6.96555	6.64328	4.93263	6.3147	6.64731	7.34136	7.58451	7.44634	7.26716	7.84931	6.80064	3.85699	5.42425	7.98282	6.47525	9.20601	7.61427	8.11265	8.23539	5.86047	6.21374	8.7046	8.32957	7.832	6.21878	7.30232	6.73512	7.9778	6.58631	6.76686	7.59656	6.0594	8.34798	6.78463	7.17842	8.36405	8.54384	6.11603	7.0813	4.8535	6.90905	5.43596	6.57924	6.91157	0	6.13976	6.08257	2.67582	6.26115	3.27947	4.3512	4.03826	6.61603	6.19042	5.16792	5.83946	6.48398	4.70487	7.12464	7.55766	5.54566	6.36807	7.76964	5.49217	5.41075	7.00619	0	7.08268	6.48091	7.08852	0	7.88197	6.38905	6.29939	1.25096	4.85748	7.11489	6.84612	6.83061	7.13391	7.53776	0.910733	6.48736	7.0197		0	0	0	0	0	0	0	0	0.298658	1.04963	0	0	0	0	0	0	0		0	0.201634	0.238787	0	0.111031	0	0	0	0	0	0	0	0	0.226509	0	0	0	0	0.0976108	0	1.10434	0.286881	0	0	0.443607	0.250962
CR46194	FBgn0267913	0.605589	0.377044	-1.10472	0.468418	0.53119	1.85893	1.8622			0	0	1.18269	0	0	0	0	0	0	3.62644	0	0	0	0	0	1.99277	0	0	2.07382	0	0	0	0	0	0	0	0	0	1.07039	1.73552	0	0	0	0	1.74416	0	0	0	0	0	0.411426	0	0	0	0	0	0	0	0	0	0.536053	0.485427	0	0	3.2854	0	0	1.07724	0	0.925999	0	5.3194	1.0072	0	0	0	0	0	0	2.16027	0	0	0	0	0	0	2.09424	1.17632	0.748461	0	0	0.722466	0	0	0	0	0.263034	0	0	3.66789	0	0	0	0	0	0	0	0	0	0	0	0	6.97235	0	4.90497		0	0	0	0	0	0	0	0	2.32481	0	0	0.782409	2.70929	1.59455	0.799087	0	2.94486	0	5.42358	0.887525	0	0.411426	0	0.594549	0	0	0	0	1.10434	0	0.356144	0	0	0	0	0	0	0	0	5.39506	0	0.910733	0	0	0	0.432959	0	0.85599	0	0	0	0.584963	0	0	0	0	1	0	0.895303	0	0	0	0	0	1.75702	0.367371	0.765535	0	1.10434	1.26303	0	0	0.773996	4.337	0	0.799087	0.286881	0	0	0	0	0	0	0	0	0	4.37851	0	0	0	5.27501	0	0	0	0	0.378512	0	1.81147	0	0	0.344828		1.3505	0.15056	1.20163	1.63227	1.16993	1.64155	1.42761	3.05137	3.85798	1.97085	1.84398	3.41549	4.18269	1.1375	0	1.28096	2.28688		1.27501	4.6605	2.01436	1.26303	2.26003	3.26604	0.650765	0.863938	1.04264	1.72247	1.41684	1.16993	2.33056	2.18903	1.1177	2.46989	3.0018	1.9486	2.54597	2.68482	3.71589	2.40871	0	0	0	1.81147
CR46138	FBgn0267813	0.605776	-0.647639	-1.10404	0.0542945	0.0801853	0.197062	0.268602			0	0	0	0	0	0	0	0	0	0	0	0	0	0	0	0	0	0	0	0	0	0	0	0	0	0	0	0	0	0	0	0	0	0	0	0	0	0	0	0	0	0	0	0	0	0	0	0	0	1	0	0	0	0	0	0	0	0	0	0	1.18269	0	0	0	0	0	0	0	0	0	0	0	0	0	0	1.62293	1.8953	0	0	0	0	0	0	0	0	0	0	0	0	0	0	0	0	0	0	0	0	0	0	0	0	0	0	0	0		0	0	3.12928	0	0	0	0	0	0	0	0	0	0	0	0	0	0	0	0	0	0	0	0	0	0	0	0	0	0	0	0	0	0	0	0	0	0	0	0	0	0	0	0	0	0	0	0	0	0	0	0	0	0	0	0	0	0	0	0	0	4.5472	0	0	0	0	0.422233	0	0	0	0	0	0	0	0	0	0	0	0	0	0	0	0	0	0	0	0	0	0	0	0	0	0	0	0	0	0	0	0	0	0	0		0	0	0.275007	0.378512	0	0	0	0	0	0	0	0	0.565597	0	2.13093	0	0		0	0	0	0	0	0.321928	0	0	0	0.687061	0.286881	0	0	0	0.678072	0	0	0	0	1.58496	0	0	0	1.5008	1.65535	0
CR44417	FBgn0265590	0.605864	-0.788929	-1.10364	0.917297	1.43981	0.975519	0.679143			0	0	0	0	0	0	0	0	2.16993	0	0	0	0	0	5.98573	6.24165	0	0	2.04264	4.35544	0	0	0	0	0	0	0	0	0	1.33342	0	3.82883	0	0	0	0	0	0	6.97062	2.81762	0.895303	0	0	6.69738	0	5.15906	0	0	0	0	0	0	0	0	0	0	0	0	0	0	1.23879	0	2.21412	0.871844	2.64155	0	0	0	0	0	0	0	0	0	0	0	1.86394	2.51096	0	2.52356	0	3.41819	2.10769	0	6.26959	0	0.555816	0	0	0	0	0	0	0	0	0	7.92754	0	0	0	7.40633	0	0	0	6.26866		0	6.04374	0	6.76474	6.91193	6.63372	0	0	0	5.72356	0	6.8358	5.21529	0	0	0	0	0	4.70044	0	0	0	0	0	0	0	0	1.68706	0	0.903038	0	0	7.08353	0	6.82718	0	0	6.97384	0	0	4.3799	3.67694	0	6.24698	0	0	0	4.83693	0	0	0	0	0	0	0	0	0	0	7.18626	0	0	0	0	0	1.8953	0	0	0	0	0	0	0	0	5.85723	0	5.71809	5.32409	1.93357	5.09635	0	0	7.40914	0	0	0	0	0	0	0	0	7.26162	0	0	0	6.29407	0	0	0	0	0	0		0	0	1.20163	0	1.08406	0	0.903038	1.67807	2.80735	0	0.815575	0	1.58496	0.978196	0	1.5509	3.98003		0.454176	0	1.08406	0	0.963474	1.63227	0.575312	0.748461	0	0.713696	0.565597	0	1.40054	1.58976	0	0	0.773996	0.495695	0.516015	3.31325	2.60644	0	0	0	0	0
CG3402	FBgn0035148	0.606178	-0.53524	-1.10279	2.26333	3.43042	1.08477	1.52165			0	0.678072	5.07852	0	0	0	5.7412	6.08343	0	0.863938	5.65335	0	0	0	0	0.604071	5.13381	1.74846	5.95443	0	0	0	6.2902	6.27631	0	0	0	8.07468	0	0	0	0	4.78398	5.14812	0	0	0	7.30925	0	0	7.49753	0	0	5.22766	7.49689	5.36947	0	6.03034	0	2.50589	0	0.790772	2.04614	0	1.15704	6.63967	0	0	0	1.38405	0	0	3.58616	1.7866	0.978196	0	2.74201	0	5.94603	6.11811	5.53761	7.34003	7.02591	5.99299	0	5.4663	3.89627	4.92884	0	0	1.46467	0	0	6.21897	0	8.69836	8.53842	0	2.0072	0	4.49889	0	0	9.01033	0	0	6.90629	0	0	0	0	0	0	0	7.39421		7.13443	7.49673	6.90424	5.89918	7.91594	7.65743	2.37851	6.4224	4.6893	5.90424	0	5.84524	4.1416	0	5.09085	4.35614	0	8.56125	5.90761	4.95466	0	6.86666	0.604071	0	7.29076	7.49657	0	0	0	5.18587	0	0	6.4192	7.28568	0	0	6.12019	0	8.10926	1.69153	7.29352	5.2817	0	7.86925	0	8.49081	0	0	0	6.23611	0	6.71822	0	6.79597	5.59962	7.33584	5.89312	0	2.73335	6.904	5.19692	0	1.1635	0	4.86691	1.62293	1.38405	5.05485	0	6.58631	6.95884	4.94392	6.9507	0	5.10308	6.05115	6.85798	0	0	6.7271	0	4.94017	0	0	0	0	6.06523	0	0	0	7.30688	0	0	7.47046	6.47427	0	0	0	7.4605	1.22033	0.584963		0	0.594549	0	0	0.871844	0.85599	0.713696	1.89142	3.45418	3.75596	1.93734	0	2.45154	0	0	1.91456	0		0	1.5509	1.1635	1.97085	1.46467	0.831877	1.28096	0.584963	0.83996	1.28096	1.92979	1.59932	3.96809	3.77189	2.39232	1.48543	2.0635	1.79077	1.20163	1.95977	3.08236	0	0	0	0	1.82782
CG9951	FBgn0036671	0.606235	-0.710414	-1.10255	0.812255	1.21826	1.3838	1.03238			0	0	1.67356	0	0	5.41988	0	5.47314	4.51602	6.59186	0	0	0	0	0	0	1.15704	0	0	0	0	0	4.7301	0.918386	0	0	0	0	0	0	0	0	0	6.5489	0	0	0	0	5.10308	0	5.854	0	0	0	0	0	0	0	0	0	0	0	0	0	0	2.44626	0	0	0.238787	0	0	0	0.918386	0	0.31034	0	4.74685	3.37295	0	0	0	0	4.67582	0	0	0	2.55827	2.83592	0	0	0	0	0	0	0	5.56894	0	0	0	5.22959	3.09424	0	0	0	0	0	0	0	0	0	0	0	0	0	1.30451		0	0	5.36877	0	4.45088	0	0	0	0	0	0	0	2.34483	0	0	0	0	0.378512	0	0.250962	0	0	0	5.94579	3.93734	0	5.32912	0	0	2.12763	0	0	0	4.77558	0	0	0	0	0	0	0.584963	0	0	0	0	3.51096	0	3.18269	0	0	1.61353	5.74174	0	0	4.18824	0	3.39917	5.61442	0	0.31034	0	0.632268	0	0	2	0	0	0	0	0	0	5.06221	6.34483	0	7.14598	0	0	0	4.55949	0	0	0	0	0	0	0	6.45022	0	0	0	5.58015	0	0	5.42156	5.35156	5.60229	0	0	0	0	5.83845		0.62293	0.823749	0.978196	2.82375	0.505891	0.263034	0.214125	2.08066	2.0036	2.33914	1.08406	3.30597	1.52105	0	0	2.79494	2.1635		0.731183	1.56071	0.863938	0.176323	0.613532	1.90304	0.443607	0.918386	0.669027	0.956057	0.765535	1.12433	2.76977	1.69153	0	1.79909	0.847997	0.695994	0.9855	1.83592	1.9782	0	1.45943	0	0.871844	0.879706
Hsc70-4	FBgn0266599	0.606235	-0.125732	-1.10243	9.20553	9.3624	7.54341	7.50639			9.98729	9.71272	9.02389	9.73789	9.18668	9.4696	8.58609	9.3805	9.64911	9.56343	9.44621	9.74633	9.83162	7.78044	9.4481	9.03568	8.83627	8.4654	9.37903	9.13973	9.61872	9.78319	9.83667	9.4326	9.77597	9.03922	9.29639	9.01142	9.20628	9.8392	9.64147	9.60363	9.97057	8.84427	9.08579	9.25203	8.71077	9.90575	8.9092	8.95321	8.63209	8.9998	9.18698	9.18269	8.27482	8.4652	9.47492	9.56944	9.53037	9.01915	9.85613	6.2114	8.76514	9.49203	8.38991	9.37339	7.48502	9.12304	8.82585	8.48716	8.47905	8.84859	7.29884	8.82664	8.37156	8.88987	8.99628	9.36383	8.65753	8.7239	9.23993	8.78188	8.57614	9.2516	9.76074	10.1087	9.62375	9.57896	9.23957	9.11161	9.92727	9.8251	9.07296	9.54195	9.84923	10.3706	9.70731	9.32071	9.69391	8.90719	9.54639	7.8586	9.10808	11.2267	9.46418	10.8476	9.14029	9.55025	7.41092	9.93373	10.0747	7.26613	9.97423	9.7532	10.0138		10.3771	9.85488	8.72622	9.47533	9.47295	9.29386	9.12485	9.27403	9.23472	10.0954	10.3972	9.74187	7.98111	10.0067	9.44095	9.1807	6.03144	10.1884	8.20555	8.62271	8.96691	9.38547	9.94169	10.0484	9.23723	9.14231	9.32632	9.09069	7.88179	9.53904	10.0016	8.48067	9.13245	9.45693	8.68947	9.03974	9.12794	8.73057	10.0355	9.74022	8.53419	9.86293	9.66933	9.36731	9.20765	8.35306	8.62622	9.94926	9.42286	9.45629	8.97533	9.3779	8.53687	9.73451	9.28746	9.34145	8.39973	9.77841	9.06555	9.24819	9.32148	9.34972	9.70252	8.34474	9.82324	9.64142	8.66644	8.57803	8.71524	9.93893	9.27975	8.2363	9.66247	9.48545	9.84301	9.31452	9.75787	8.80935	9.88324	9.60381	9.71101	9.09204	10.0355	10.3726	8.98951	10.6621	10.0267	9.81706	9.83881	10.5121	10.2242	7.23774	10.3842	10.6007	10.3994	10.0824	6.50637	10.3859	10.4879	9.62533	10.7379		6.44128	5.43463	6.28817	8.58688	5.35191	6.01525	7.45607	8.40803	8.49805	9.07146	7.90719	8.29673	7.63684	8.24308	6.77175	8.79061	9.04004		5.40803	8.16621	6.87394	7.1815	7.03232	7.07585	6.57061	6.13484	5.9279	7.52403	6.38111	7.40871	9.66386	9.31786	7.61125	7.40769	7.74618	6.84109	7.2113	8.53376	9.14351	8.04248	6.61486	7.41726	7.4422	8.38931
CG1544	FBgn0039827	0.606529	-1.2977	-1.1016	0.0155267	0.0843993	0.147986	0.195245			0	0	0	0	0	0	0	0	0	0	0	0	0	0	0	0	0.31034	0	0	0	0	0	0	0	0	0	0	0	0	0	0	0	0	0	0	0	0	0	0	0	0.773996	0	0	0	0	0	0	0	0	0	0	0	0	0	0	0	0	0	0	0	0	0	0.545968	0	0	0	0	0	0	0	0	0	0	0	0	0	0	0	0	0	0	0	0	0	0	0	0	0	0	0	0	0	0	0	0	0	0	0	0	0	0	0	0	0	0		0	0	0	0	0	0	0	0	0	0	0	0	0	0	0	0	0	0	0.495695	0	0	0	0	0	0	0	0	0	0	0	0	0	0	0	0	0	0	0	0	0	0.910733	0	0	0	0	0	0	2.48027	0	0	0	0	0	0	0	0	0	0	0	0	1.8679	0	0	0	0	0	0	0	0	0	1.26303	0	0	0	0	0	0.15056	0	0	0	1.35614	0	0	0	0	0	0	0	0	0	0	0	0	0	0	0	0	0	0	0	0		0	0.201634	0	1.32769	0	0.163499	0	0	0.536053	0	0	0	0.286881	0	0	0	0		0	0.250962	1.99639	0	0.137504	0	0	0	0	0.356144	0	0	0.925999	0	0	0	0	0	0	1.21412	0	0	0	0	0	0
norpA	FBgn0262738	0.609979	-0.353744	-1.09697	2.07514	2.13496	0.402988	0.430984			2.9982	4.24717	2.02857	3.42626	4.65134	0.238787	1.10434	2.51096	2.34483	1.70929	0.163499	0	0	0.111031	3	1.45418	1.4957	3.88947	1.70487	1.50589	3.44758	0.189034	3.16189	2.96717	3.84699	0.124328	2.17632	0	3.8953	1.86394	0.176323	3.56925	3.31615	3.32481	0	1.23266	4.42156	1.81967	0	0	2.75916	0.485427	3.55949	2.62059	3.52105	0	3.93263	2.9782	0	3.32337	2.63691	5.52951	4.45549	0.757023	0.189034	3.69933	0	2.88753	3.44361	2.33914	2.58976	2.90304	1.57046	0.275007	0.871844	0.286881	2.52607	0.669027	2.16672	2.58976	2.5435	3.0197	1.08406	2.07039	0.948601	0	2.93357	1.41684	1.68257	3.33199	5.49665	2.0072	3.40327	2.04264	2.64616	4.06178	1.81967	0	4.48864	3.19219	0	2.5509	3.43696	4.59395	3.57894	0	2.77821	0.495695	0	0	0	0	4.54967	0	4.03298		1.58976	2.46728	4.88899	3.49953	4.2211	1.15056	0	2.33914	2.87381	3.83592	4.55704	2.89142	1.70929	0	3.88362	2.47508	0	1.97085	2.30159	1.18903	2.81558	0	0	3.94767	2.41684	5.27314	0	0	0	3.51096	4.393	0	4.32769	2.33056	4.76924	3.68818	4.21723	0	0	4.48993	3.53605	3.23266	0	2.79909	0	2.89336	0	2.3978	0	3.82782	4.2149	2.39232	0	3.86888	2.45418	2.41684	0.454176	4.26379	3.57289	3.53605	4.14812	4.08661	0	2.80116	1.66903	2.86987	2.71149	0	0	0.85599	3.01078	1.3505	1.96717	2.37851	0	0.137504	1.46989	3.63691	3.96532	0.594549	3.10936	3.01792	4.54288	0	4.33628	0	3.0993	0	0	0	0.286881	0	0	0.189034	0	5.78503	5.41346	0	3.19692	0.0840643	5.03166		0.124328	1.01436	0	0.970854	0.238787	0.298658	0.432959	0.641546	1.22651	0.903038	0.163499	0	0.333424	0.124328	0	0	0.378512		0.163499	0.757023	0.678072	0.0840643	0.111031	0	0.226509	0.0840643	0.389567	0.201634	0.31034	0.367371	1.43296	1.19535	0.765535	0.137504	0.641546	0.298658	0.201634	0.632268	0.799087	0.443607	0	0.422233	0	0.594549
CG15673	FBgn0034639	0.610469	0.0714855	-1.09602	0.550576	0.512747	2.06587	2.60079			0	0	0	0	0	0	0	0	0	0	0	0	0	0	0	0	0	0	0	0	0	9.18473	6.56148	3.63227	7.472	0	3.72465	0	0	0	0	0	0	0	0	0	0	0	0	0	0	0	0	0	0	0	0	0	0	0	4.57773	0	0	0	0	0	0	0	0	0	1.67356	0	0.475085	0	6.27687	0	0	0	0	4.82171	0	0	0	0	0	0	0	0	0	0	0	0	0	0	0	0	0	0	0	0	0	0	0	4.51223	0	0	0	0	0	0	0	0	4.89821	0	0		0	5.07039	0	0	0	0	0	0	0.422233	0	0	0	0	0	0	0	0	0	0	0	0	0	0	0	0	0	0	0	0	0	0	0	0	0	0	0	0	0	0	0	6.0045	0	0	0	8.1235	0	0	0	0	0	4.46205	0	0	0	0	0	0	0	0	0	0	0	0	0	2.65764	0	0	2.27501	0	0	0	0	0	0	7.4843	0	6.50192	0	0	0	0	0	0	0	0	0	0	0	0	0	0	0	7.78588	1	0	0	0	0	0	0	0		0.400538	1.69599	0.650765	3.39232	0.454176	3.74416	3.44361	2.26604	4.49313	4.67356	1.99277	0	3.14893	0	0	2.81147	1.95233		0.773996	2.96717	1.82375	1.1177	0.695994	0	1.53107	3.24031	3.63691	2.37016	3.56071	4.49121	2.54597	0	2.852	2.41954	6.2077	2.48543	3.70044	4.33485	5.52857	2.66448	0	1.81967	1.33342	3.69265
Droj2	FBgn0038145	0.611331	-0.225411	-1.09465	6.53657	6.51575	3.34095	3.07199			7.82845	7.52552	6.57788	7.7256	7.20349	0	6.75087	6.93829	7.34492	5.51065	5.85848	6.16752	0	6.94837	6.75876	6.26903	6.72928	5.22805	7.11718	7.13391	6.91037	6.79584	9.15015	7.95093	7.43413	0	9.16538	9.25009	7.3046	5.8485	8.53403	7.27966	6.23036	7.86629	6.78529	7.04767	6.60407	4.21956	6.83769	7.47403	5.65992	6.31034	8.91301	5.97269	6.4266	7.94474	5.27761	7.57024	3.5509	5.75649	6.32121	8.6531	6.32499	7.7086	5.74255	6.25626	6.02813	6.67624	6.77136	5.81404	6.2363	7.59291	3.55336	6.57061	5.54751	6.86542	7.43971	7.47143	6.38974	7.1983	6.62454	5.22033	7.21936	7.78862	7.74052	6.9357	7.1979	6.29131	3.36597	8.4031	7.47468	7.76055	7.74396	5.51759	6.18289	5.65392	8.12805	8.73254	8.27454	7.68468	2.70929	8.00388	7.07382	0	6.76261	8.94878	5.05485	7.55773	0	7.49522	7.42282	7.86697	7.47776	8.36715	6.80916		9.16982	7.04166	6.374	8.65925	6.52074	5.78424	7.09297	7.60377	6.80129	6.45943	0	7.11468	6.52966	6.97602	7.69836	6.26003	7.59208	8.10434	6.34837	6.80813	6.61927	4.99367	7.84837	8.0036	7.1814	7.20281	6.33056	6.84361	0	6.99639	8.00557	7.74504	8.85172	6.95629	4.88753	0	7.41912	5.82273	7.21665	7.35465	7.98031	7.09582	6.32894	8.10024	7.21888	7.39515	7.45886	7.33038	0	5.98162	4.94064	2.08066	3.32769	5.27761	7.6017	6.18606	5.71672	6.9154	7.57758	7.28253	0	5.37469	7.30643	1.20163	5.40973	7.57667	6.76009	6.11395	7.21936	6.20281	7.19505	6.99865	8.63005	6.99073	5.96878	7.86919	8.73098	9.19567	6.0751	9.3185	7.60125	7.62834	8.22622	0	7.76957	6.72383	6.29278	8.67923	8.73522	9.18356	8.29875	0	8.6388	8.40391	7.76109	7.37339	0	9.50651	8.47111	7.16038	8.48394		1.45943	1.8953	3.26903	5.15137	1.43296	2.28096	2.40871	5.01346	5.4002	5.31723	3.69265	3.87381	4.04439	3.95791	0	4.23419	3.36457		2.60644	3.25096	2.23573	2.39232	2.57531	2.18903	2.82985	2.43829	2.04963	3.55213	2.81967	2.7845	5.9241	5.24793	3.38957	4.1152	4.36667	2.62293	2.40871	4.15543	4.39506	2.58976	1.46989	2.40599	0.879706	3.71149
cv-c	FBgn0285955	0.611331	-0.671676	-1.09464	0.438707	0.614507	1.10729	0.991809			0	0	1.20789	0	0	0	1.0072	0	0	0	0.124328	0	0	0	0	0	0	0	0	2.45154	0	0	0	0	3.51475	0	0	0	0	0.189034	0	0.443607	0	0	0	0	0	0	0	0	0	0	0	1.68706	0	0	0.545968	0	0	4.0635	0.992768	0	0	0.286881	0	0	0	2.66903	0	0.333424	0.124328	0	1.62761	0	2.17951	0	0	0	0	1.38957	3.30305	0	0	0	0	1.53107	0.321928	1.34483	0	0	0	0	0	1.11103	0	0	0	5.93805	0	2.51096	0	0	2.87774	0	0.0703893	0	0	0	0	0	0	0	0	0	2.21723		0	0	0	0	0	0	0	0	2.49825	0	0	0	0.263034	0	0	0	0.0976108	0	3.47638	0.286881	0	0	0	0	0	1.68257	0	0	0	1.41143	0	0	0	0	0	0	0	0	0	3.10936	0	2.04264	0	0	0	0	0	0	0	0	0	3.0072	0	0	2.01078	0.879706	1.17632	0	3.62176	0.124328	0	0	0	0	3.69265	2.97085	0.201634	3.23113	0	0	0.0703893	2.62293	0	0	0	0	0	0	0	3.37016	4.30597	2.60881	0.432959	0	0.137504	0.367371	0	0	0	0	0	0	0.903038	0	0.333424	0.0703893	0	5.25172	3.86493	0	1.94111		0.555816	1.13093	0.565597	1.25701	0.475085	1.38957	1.02148	1.63691	3.15218	2.38957	1.41684	1.09761	0.948601	0.765535	0	0.782409	0.238787		0.422233	2.06695	0.978196	0.321928	0.250962	0	0.790772	0.594549	0.495695	0.963474	1.3505	0.871844	1.92979	2.80529	2.20477	1.04963	2.36457	1.04264	1.15704	0.773996	1.15704	0.678072	0.201634	0	0.378512	0.367371
CG10646	FBgn0036292	0.611331	-0.560772	-1.09404	1.09421	1.26416	0.591791	0.691983			0	0	3.06523	0	0	0	6.05355	0	5.19692	0	5.3844	0	0	0	0	0	0	0	4.04177	0	0	0	0	5.37051	0	0	0	0	0	2.05658	5.76713	0	0	0	0	0	1.32769	0	0	0	0	5.50843	0	0	0	0	0	5.5552	0	5.9364	0	0	0	5.42459	0	0	0	3.90881	0.575312	0	6.79766	0	0.863938	0	0	4.1102	0	0	0	0	0	0	0	5.72574	0	5.51602	3.59096	3.2765	0	0	0	0	5.11103	0	0.831877	0	0	0	0	0	0	0	0	8.73224	0	0	5.1631	0	0	0	0	0	0	0	0		0	0	0	0	0	0	7.98191	0	0	0	0	0	4.48864	0	0	0	0	0	0	0	0	0	0	0	5.61294	0	0	4.71754	0	5.27314	0	0	0	6.55152	0	0	4.24031	0	0	7.4876	0	0	0	5.87701	0	0	0	0	0	0	0	0	0	6.89312	1.76553	0	1.47508	0	0	1.0072	6.09508	4.09001	6.49953	0	3.23266	5.61147	3.17473	0	5.14486	0	0	0	0	1.48027	0	0	0	0	6.75929	0	6.48913	0	0	0	0	0	0	0	0	0	6.56423	9.16779	0	0	0	0	0	0	0	0	0		0.321928	0.238787	0	0	0	0	0.536053	0.464668	0	2.50589	0.83996	1.50589	0	0	0	1.93357	1.7137		0.250962	0.536053	0.367371	0.238787	0.799087	0	0.321928	0	1.24489	2.16993	0	0.495695	2.27501	2.85599	0.731183	0.704872	1.08406	0	0.321928	1.08406	0.604071	0	0	0	0	1.46467
CG30419	FBgn0050419	0.611331	-0.491826	-1.0939	2.23189	2.44646	0.0297583	0.0198109			0	5.37712	2.14731	0	5.45516	0	4.48736	4.27575	0	2.95606	1.80735	2.71149	4.97269	5.61235	3.92979	4.4019	0	4.89191	3.79909	5.29241	0	7.77854	4.81455	6.61545	5.79753	0.863938	4.30451	0	0	1.70929	0	0	0	3.57894	0	1.46989	0	5.04658	0	4.62761	0.739848	2.9782	0	1.62293	0	0	2.7761	3.32769	0	0	3.0197	3.58496	3.89045	0	1.91073	3.25852	0	4.60763	1.0072	3.03562	1.0635	4.30012	0	0	3.43029	0.594549	2.50843	4.65992	4.94392	2.70708	2.66903	0.847997	4.76129	2.83592	0	0	2.87184	0.863938	0	1.23266	0.263034	5.1823	3.6427	3.7366	3.50462	0.495695	0	0	5.71122	3.70819	0	0	4.59455	0	0	6.61853	4.25399	3.03034	0	0	3.34341	0	1.27501	0	0.214125		0	3.0993	6.21839	3.72356	3.22497	1.17632	1.27501	4.9905	0.422233	4.69265	8.6462	4.38888	0	0	3.20163	0	0	0	3.21101	2.39232	0	0	3.94767	4.51475	2.7845	3.90881	4.12433	2.32193	0	2.38957	1.08406	6.49394	0	5.58767	4.74792	0	0	4.8846	0	0	4.84549	4.48864	0	3.39094	0	0	0	2.53605	1.41143	3.44095	0	4.50016	0	6.28873	3.63227	5.44062	0	5.44692	2.47249	4.10685	0	0	1.926	0	0	3.24336	0.238787	0.31034	4.66676	4.76075	3.52482	1.95977	5.46336	3	0	4.88411	0	0	2.96532	4.39506	1.8679	2.93923	5.3427	0	5.54381	0	5.05137	0	6.07916	0	4.73281	0	4.24336	5.53387	5.30012	0.565597	0	0	0	5.13955	3.9607		0	0	0	0	0	0	0	0	0	0.505891	0	0	0	0	0	0	0		0	0	0.124328	0	0	0	0	0.0840643	0	0	0	0	0	0	0	0	0	0	0	0	0	0.286881	0	0	0	0
CG13151	FBgn0033750	0.611331	-0.975012	-1.09351	0.500876	0.825468	0.154792	0.339151			0	0	0	0	0	0	0	0	0	0	0	0	0	0	0	0	0	0	0.650765	1.1635	5.51602	0	2.09085	0	0	0	0	0	0	0	0	0	0	0	0	0	0	0	0	0	0	0	0	0	0	4.98277	0	0	0	0	0	0	0	0	0	0	0	3.06178	0	0	0	0	0.400538	0	0	0.941106	0	0	0	0	0	5.25134	0	4.70044	0	0	3.31179	0	0	3.90785	0	0	6.17153	0	4.5741	0	0	0	0	0	0	0	0	0	5.86765	0	0	0	0	0	0	0	0	0	0		4.63691	0	0	0	0	0	0	5.42122	4.75061	0	0	0	0	0	5.16672	3.80839	0	0	3.33485	0	0	0	0	0	0	3.26604	0	0	0	0.214125	6.61853	0	0	0	0	0	0	0	0	0	4.84298	0	0	0	0	0	5.59604	0	0	6.1297	0	2.81967	0	0	4.32625	0	0	0	0	0	0	0	0	0	0	0	0	0	0	0	1.33342	4.37851	0	4.13832	0	6.10518	0	0	0	0	0	0	0	0	0	0	0	0	6.48478	0	0	0	0	0	0	0	0	0	0	0	0		0	0	0	0	0.137504	0	0.201634	0.823749	0	0.298658	0	0	0	0	0	1.16993	0		0.176323	0.389567	0.250962	0	0.411426	1.08406	0	0	0	0	0.226509	0.189034	1.29278	1.93734	0	0	0.594549	0.367371	0.214125	0	1.03562	0	0	0	0	0.485427
CG33172	FBgn0053172	0.612128	0.0614535	-1.09246	0.108098	0.20297	0.120356	0.107597			0	0	0	0	0	6.32679	0	0	0	0	0	0	0	0	0	0	0	0	0	0	0	0	0	0	0	0	0	0	0	0	0	0	0	0	0	0	0	0	0	0	0	0	0	0	0	0	0	0	0	0	0	0	0	1.65992	0	0	0	0	0	0	0	0	0.378512	0	0	0	0	0	0	0.275007	0	2.50843	0	0	0	0	0	0.201634	0	0	0	0	0	0	0	0	0	0	0	0	0	0	0	0	0	0	0	0	0	0	0	0	0	0	0		0	0	0	0	0	0	0	0	0.495695	0	0	0	0	0	5.93946	0	0	0	0	0	0	0	0	0	0	0	0	0	0	0	0	0	0	0	0	0	0	0	0	0	0	0	0	0	0	0	0	3.97636	0	0	0	0	0	0	0	0	0	0	0	1.926	0	0	0	0	0	0	0	0	0	0	0	0	0	0	0	0	0	0	0	0	0	0	3.43563	0	0	0	0	0	0	0	0	4.72683	0	0	0	0	0	0	0	0	0		0	0	0	0.454176	0	0	0	0.650765	0	0	0	0	0.263034	0.678072	0	0	0		0.0976108	0	0	0.356144	0	0	0	0	0.137504	0	0	0.214125	0.731183	0.678072	0.321928	0	0	0	0	0	0.250962	0	0	0	0	0
ArgRS	FBgn0027093	0.612128	-0.599775	-1.0924	1.48478	1.83247	1.50228	1.19306			0	0	3.37712	0	0	0	0	5.41177	0	4.74362	0.887525	0	0	4.32984	0	0	4.2426	5.25248	3.05311	0	0	0	4.30961	4.83086	5.76686	0	0	0	0	4.86096	5.87603	0	5.13504	5.75195	0	0	0	0	0	0	4.02414	5.0635	0	3.53232	0	0	0	0	0	0	0	4.40939	4.98732	0	0	5.96717	0	3.9982	0	1.22651	1.40599	4.04614	0.356144	0	2.07724	0	0	5.91528	3.8953	4.01346	0	0	0	0.238787	5.10769	0.389567	3.92125	2.41684	0	0	0	4.5373	0	4.51854	0	0	0	0	0	3.37434	0	0	0	0	0	0	0	0	0	7.95402	0.695994	0	0	0	0		5.98732	3.26153	3.64155	4.86295	0	0	7.02015	0	4.50462	0	0	0	0	5.54071	4.71809	0	0	0	0	3.36177	0	0	0	0	0	0	0.526069	0	0	4.47379	3.29131	0	0	0	5.83238	0	5.62994	0	6.13196	0	0	0	0	5.23266	0	0	0	0	4.06178	4.87086	4.43829	0	0	7.05658	3.59455	5.46826	3.99005	0	2.74631	0	0	0	1.43829	0	3.0197	4.64674	3.77189	0	1.30451	0	3.84197	2.84398	0	2.82985	6.11395	5.40973	0	0	0	0	4.04177	2.81762	0	0	0	1.56071	0	0	0	0	0	0	0	4.23036	5.98254	7.2077	7.44211	0	6.33217	0	0		0	0.400538	1.05658	2.50843	0.333424	0.422233	0.847997	2.13093	2.69377	2.80529	1.40054	0.871844	1.93357	2.04614	1.0072	2.27501	2.80529		0.526069	1.23879	0.422233	0.286881	0.790772	0.731183	0.918386	0.400538	0.214125	1.36737	1.29866	0.695994	2.42223	3.41278	1.65535	1.32769	1.69599	0.604071	1.40599	1.37295	1.15704	0.871844	0.790772	1.74846	0	2.99639
NimB2	FBgn0028543	0.612428	-1.24324	-1.09195	0.0597934	0.102134	0.26838	0.669052			0	0	0	0	0	0	0	0	0	0	0	0	0	0	0	0	1.84398	0	0	0	0	0	0	0	0	0	0	0	0	0	0	0	0	0	0	0	0	0	0	0	0	0	0	0	0	0	0	0	0	0	0	0	0	0	0	0	0	0	0	0	0	0	2.36737	0	0	0	0	0	0	0	0	0	0	0	0	0	0	0	0	0	0	0	0	2.06695	0	0	0	0	0	0	0	0	0	0	0	0	0	0	0	0	0	0	0	0	0		0	0	0	0	0	0	0	0	0	0	0	0	0	0	0	0	0	0	0	0	0	0	0	0	0	0	0	0	0	0	0	0	0	0	0	0	0	0	0	0	0	0	0	0	0	0	0	3.55827	0	0	5.17233	0	0	0	0	0	0	0	0	0	0	0	0	0	1.58496	0	0	0	0	0	0	0	0	0	0	0	0	0	0	0	0	0	0	0	0	0	0	0	0	0	0	0	0	0	0	0	0	0	0	0	0		0.31034	0.226509	0	2.50335	0	0	0	0.782409	0.739848	0	0	0	0	0	0	0	0		0	0	1.23879	1.36737	0.555816	0	0	0.422233	0.333424	1.67807	0	1.3505	0	0	0.389567	0	0	0	1.76129	2.09085	1.30451	1.58015	1.1177	1.53605	0	0
CG5068	FBgn0035951	0.612752	-0.413815	-1.09115	3.32011	3.54729	1.10438	1.24021			2.91648	5.90785	3.88557	0	0	0	5.34873	2.3978	6.75995	5.0018	5.57228	0	7.64911	0	1.95977	2.28392	0.941106	5.851	4.06953	4.91504	0	0	6.63329	6.70819	2.42223	0	6.33145	0	4.26978	3.58976	0	6.66448	2.90881	0	4.61824	7.20349	6.15947	5.27575	0	0	6.24527	0	0	4.45681	0	3.98914	5.43396	5.74712	0	0	5.04614	6.45171	6.75676	5.79077	4.98003	4.73769	0	4.46728	5.77373	4.36107	4.89724	3.74524	1.28688	0	3.83895	5.57833	6.31343	0	0	3.34908	3.91169	4.16993	5.95954	4.49697	0	4.99458	4.63169	3.58256	0	5.6565	0	5.89966	6.76951	0.176323	5.98596	6.45154	6.19869	0	0	0.516015	0	0	6.06803	0	5.17632	0	0	2.28392	0	8.68503	5.52888	0	5.7498	7.59999	6.62702		5.3978	6.01837	6.17732	6.04985	5.3906	6.57894	0	6.84071	3.904	4.28762	0	0	3.65421	0	4.17473	5.45746	6.3443	0	4.40939	5.23419	0	6.78031	4.22342	0	0.910733	4.41007	4.69377	2.9222	0	2.96717	6.98094	6.68832	7.77314	3.40871	4.33771	0	5.04396	4.36036	4.45088	4.50843	4.16269	5.37643	0	4.49313	0	6.55228	0	6.10957	3.29866	4.71973	5.13545	5.749	0	0	5.41718	0	3.89045	4.78921	4.56986	5.25739	3.53481	0	4.79233	1.54102	1.31034	4.65478	3.4019	0	4.68032	0	1.17632	4.15543	5.81865	4.98959	5.89942	0	0	0	5.52011	7.57841	3.08066	4.04439	5.24527	0	0	7.18686	0	9.98053	0	0	0	7.14588	6.29829	6.74497	5.2724	6.75862	0	0	6.63677	6.1373	0.790772		0.782409	0.201634	0.565597	2.08406	0.389567	0.31034	0	1.68706	2.08406	2.31034	0.731183	2.96901	2.53854	0.454176	0	1.35614	0.31034		0.389567	1.54597	0.687061	0.722466	1.87578	1.5509	0.765535	0.536053	0.757023	1.83592	0.895303	0.903038	1.64155	2.74416	0	2.65764	1.04264	1.0635	0.722466	1.14405	2.52105	1.30451	0	2.1177	0.9855	0.9855
Amun	FBgn0030328	0.612752	-0.881785	-1.09103	2.37073	2.61462	0.92786	0.955896			3.25096	1.35614	1.81967	2.06005	0.887525	2.69377	1.20789	1.89918	3.69265	3.04789	0	1.18903	0	1.9486	4.07039	1.23266	3.46858	4.93687	3.38267	3.88264	4.93687	1.51096	4.99955	5.38612	5.3565	3.40599	1.84398	0	1.08406	0.815575	0	2.41414	2.5509	3.17792	0	5.04177	0	1.66903	2.73769	1.85599	2.71589	0	4.0009	3.90593	2.22959	0.650765	3.91743	4.04264	1.36737	3.89627	3.31179	1.88753	3.2032	0	3.30159	2.49825	1.04264	3.3505	4.66505	3.93263	3.29425	4.3978	1.7866	1.92979	1.54597	2.488	4.61765	5.2426	1.774	2.91265	3.9222	3.58015	1.70044	4.6893	0	2.16027	3.05311	2.80735	2.24793	3.54102	5.24869	1.50589	0.970854	0.910733	2.21412	0	0.298658	0	4.75809	1.23879	0	2.08066	1.51096	0	0.807355	1.46989	3.20945	0.263034	4.09677	0	2.86196	0	1.61353	1.96347	5.47897		2.08066	3.27947	4.10852	1.65076	4.82069	4.76341	2.18587	1.43296	1.64616	2.02503	9.06089	4.04614	1.76553	0	1.45943	3.05311	1.56071	0.475085	1.02148	0.910733	0	5.12102	3.41549	0.933573	3.09255	3.49697	6.07211	3.27501	1.35614	2.98185	4.72247	6.85898	0	1.21412	1.20789	5.6091	2.81762	0	3.85	2.62293	3.31325	4.10518	4.33056	2.84398	0	3.87873	0	3.51602	0	3.46467	3.02857	1.14405	2.19849	4.02768	1.76553	3.34341	2.43296	3.96255	2.21723	2.69153	1.86394	3.02503	2.04614	2.45681	2.73335	4.37295	0	2.18903	0.584963	2.43563	3.9514	2.62293	3.66334	3.29719	0.495695	4.05745	1.66448	0	2.32481	0.799087	0.910733	1.15056	3.854	0	5.0635	2.83188	2.81147	0	4.62469	2.24184	3.18745	0.367371	2.01792	3.8953	3.95233	3.16189	0	1.18269	5.80064	5.26604	4.91361		0.163499	0.678072	0.85599	0.85599	0.189034	0.895303	1.04264	1.38405	1.5008	1.86394	1.18903	1.68257	0.992768	1.07039	0	0.722466	0.687061		0.505891	1.09761	0.594549	0.555816	0.545968	0.475085	0.773996	0.565597	0.831877	0.956057	1.37851	0.807355	3.19535	1.848	0.641546	1.03562	1.85997	0.731183	0.632268	2.04614	1.1177	0.575312	0.650765	0	0.485427	0.495695
pre-mod(mdg4)-AB	FBgn0266171	0.613787	-0.462396	-1.08968	1.71411	1.97787	0.687608	0.539133			0	0	2.60644	4.30743	0	7.03815	0	0	3.83895	0	0	0	0	4.51538	0	3.08746	2.76553	4.37016	1.61824	0	0	6.28836	0	3.13422	3.3505	0	2.17632	0	0	3.06005	0.773996	0	0	4.51538	0	5.79831	0	0	4.02591	5.43596	0	0	3.69265	4.83794	0	4.75756	3.60644	3.96717	0	4.72028	2.22342	0	3.81455	4.58856	3.98641	2.08406	0	3.78764	4.71534	0	0	4.08406	0.594549	3.20633	0	1.51602	4.61706	5.36807	3.22805	2.7845	0	3.59574	0	4.01167	3.22033	0.669027	3.30743	0.201634	0	5.38163	0	0	0	3.65076	0	0	0	0	0	2.926	0	0	4.13011	0	0	0	0	0	0	0	0	0	0	0	0		5.34234	2.65535	0	3.22959	0	5.02547	0	2	0.799087	2.75702	0	4.78555	0	0	0	0	0	5.59813	0	0.687061	0	5.17712	6.28928	6.7324	4.34908	5.03606	1.87578	4.53232	0	0	3.85798	0	0	4.63691	0	0	4.46532	0	0	0	5.20359	2.08746	0	4.82171	0	5.24831	0	4.62702	0	0	0	0	0	0	4.39575	4.91217	3.47379	6.5452	4.41007	4.03298	2.6017	0	0	0	2.72465	3.97453	0	0	1.18903	5.77847	3.11437	4.90785	6.93251	0	0	0	3.44626	0	2.04963	0	3.00899	3.73877	0	0	4.14812	0	3.87184	0	0	6.13976	4.76765	0	0	0	4.03298	0	0	0	0	3.74739	0		0	0.263034	0.584963	2.36737	0.632268	0.62293	0.925999	0	2.64616	1.83996	0	0	1.04963	0	0	0	0.757023		0.632268	0.411426	0	0	0.782409	0.678072	0.321928	0	0	1	1.02857	0.863938	0.970854	1.60407	0.485427	1	0	0.62293	0	2.20789	1.5008	0	0	0	0	0
MED8	FBgn0034503	0.61382	-0.593708	-1.08931	1.73335	2.47753	1.87858	1.76925			0	0	5.23151	7.13103	5.31216	0	0	0	0	0	0	0	0	0	6.20281	0	6.4002	0	1.22033	2.73335	7.09877	0	7.63713	6.2363	6.53138	0	0	8.17008	0	0	0	0	0	0	0	0	0	0	0	0	0	0	0	5.20984	0	6.06026	0	0	7.21169	0	1.12433	0	5.62469	0	0	3.91169	0.773996	5.65707	7.11759	0	0	0	3.15218	0	2.77821	5.54689	0	0	0	3.01614	5.59365	0	0	0	0	6.12267	4.03738	4.81506	0	6.22747	0	0.389567	0	4.94017	0	0.632268	0	0	0	6.05593	7.80639	8.29103	0	0	0	0	0	0	0	0	0	0	0	0	0		5.96278	5.52011	6.2426	0	0	5.74524	5.10434	0	0	0	0	6.21607	0	0	3.65306	0	0	0	5.23917	4.74846	0	2.33056	6.4019	0	2.66676	6.17093	7.78803	7.08725	0	5.40088	0	0	0	6.36685	0	0	0	6.75689	6.7271	0	0	0	0	0	0	5.99887	9.04188	4.80632	0	7.85437	0	8.11166	0	0	4.2149	0	0	5.46271	0	0	5.30961	1.37851	7.57524	0	3.13093	0	5.69265	4.64789	7.75602	5.90159	6.09993	4.04614	0	2.18903	0	4.1177	0	0	0	6.90629	0	4.51475	0	0	0	0	6.97062	0	0	0.871844	0	0	2.04264	6.44444	0	0	0	8.49721	0	0	4.51791		1.59932	1.926	1.64616	3.13093	0.757023	0.918386	1.27501	2.19535	0.632268	1.8679	1.80323	2.21723	3.06523	2.07382	0	3.1177	3.71039		1.98914	2.39232	1.24489	1.56071	2.5008	2.81147	0.594549	0.632268	1.20163	3.14568	1.3505	1.68706	3.9782	3.36737	2.63459	2.44361	1.96717	1.23266	2.07039	2.21101	3.64847	0	0	0	1.55582	0
CG14671	FBgn0037340	0.614413	-0.491117	-1.08802	2.86578	3.55161	3.17412	3.04985			0	6.76924	6.03562	0	0	0	0	0	7.70826	6.77281	5.84097	0	9.54666	7.59081	6.01413	0	0	8.07633	5.24413	5.972	6.96035	0	0	0	8.04314	0	0	0	7.36667	6.4596	7.42265	0	7.24745	6.7699	0	0	8.04985	0	6.26003	0	0	0	3.90881	7.56438	0	0	0	0	0	0	5.31542	0	7.45467	0	5.98208	0	0	3.47897	0	6.89809	0	0	4.33056	0	5.86814	6.99198	8.04909	5.94064	0	3.21412	6.99027	0	6.8116	8.49849	0	6.50144	6.53947	5.55213	5.28799	0	0	0	5.78346	5.65935	6.12578	8.20535	0	0	0	0	0	7.20701	0	0	0	0	1.60881	0	0	0	4.98778	0	0	0	0		6.30451	6.07103	0	7.0735	7.05268	8.33011	0	0	7.41574	6.92849	0	0	7.18547	9.43507	6.06846	7.79986	0	8.14471	0	6.00315	0	7.08566	8.10518	7.44394	4.54226	5.88362	7.5306	1.07724	0	4.69377	7.97568	0	7.67589	7.43688	3.16189	0	5.40497	0	5.87995	7.79461	0	6.96982	9.39926	6.82591	0	0	0	7.23955	0	6.32103	0	5.92671	0	0	0	0	6.45648	7.53247	0	5.78581	7.13668	4.44758	6.12928	0	5.41886	5.91145	5.11478	0	0	6.14995	6.64357	5.3565	7.59298	6.77926	0	0	0	0	6.44526	0	0	6.58736	7.15957	0	0	0	5.61471	0	0	0	0	0	0	2.15381	7.44386	0	0	8.66551	0	0	0		2.854	1.36177	3.83086	4.76818	2.38681	1.41684	2.66676	4.24793	3.91361	3.59216	3.20633	4.69153	4.26003	3.27798	2.852	2.05311	2.58015		2.98732	3.94298	2.64155	2.72247	4.0993	4.45418	1.99639	2.48285	1.40054	2.79286	2.61353	2.49057	3.27947	4.488	1.99277	3.20477	2.88947	2.03562	3.02148	5.81762	3.77821	3.58135	3.17632	4.29793	0	3.04614
Syx18	FBgn0039212	0.614413	-0.667775	-1.08776	1.02211	1.63044	1.90524	1.42028			0.189034	1.37851	3.04963	0	6.20359	0	0	0.422233	6.63416	5.90641	0	0	8.55428	0	0	0	0	0	0.475085	0.650765	0	0	0	5.82579	0	0	0.650765	0	0	0	0	0	6.28096	0	0	0	0	0	0	0	0	0	0	4.38198	0	0	0	0	0	0	0	0	3.49313	0	0	0	0	4.40531	6.38353	0	0	5.65134	1.54597	0	0	0	5.1819	0	0	2.46467	5.20828	0	4.42895	0	0	0	4.88264	4.28392	0	0	0	0	0	1.55582	0	0	0	0	0	0	0	0	0	0	0	5.45878	0	0	0	0	0	0	0	0	1.774		0	0	0	6.29499	0	4.3505	6.24413	4.78084	3.38681	6.31252	0	0	3.17473	0	2.10769	0	0.565597	7.02956	4.52168	0.584963	0	0	0	6.84197	3.80323	0	0	3.63575	0	0	0	0	0	0	0	0	0	6.2902	7.23735	0	5.08066	0	0	0	0	7.04341	0	0	7.08204	0	0	0	0	0	4.87234	0	4.86096	1.10434	4.92932	0	5.02414	5.60437	0	0	3.76341	2.9222	4.32481	0.782409	0	0	5.01033	0.790772	0	0	2.08746	0	0	0	0	0	0	3.29572	0	0	0	0	5.36247	0	0	0	5.93168	0	0	0	0	7.6388	0	0	0	0	0		0.31034	0.594549	3.04264	1.66448	0.871844	0.847997	1.31034	2.89142	2.86394	3.38957	2.12102	3.40327	2.56803	0.9855	0	2.84599	2.67807		2.05658	1.99639	0.62293	1.36177	1.51602	2.35614	0.773996	0.739848	0	1.52105	1.25701	1.3505	3.18269	3.22651	1.51602	1.75702	1.93357	1.69599	1.05658	2.17951	0.575312	0.731183	1.1177	0	0	3.03914
nsl1	FBgn0262527	0.614701	-0.438059	-1.08706	1.47592	1.68877	0.985391	0.868588			0	2.23573	0	4.88264	4.1643	2.73118	3.55704	0.298658	0	0.799087	0.0976108	0	0	1.16993	4.5097	3.49697	1.86394	4.83441	3.40871	0.594549	3.21568	3.98732	4.23649	0	0.111031	0	0	0	0	3.07553	1.4489	0	2.14731	1.37851	0	0.0840643	4.01436	0	2.07382	0	2.81558	0	0	2.42761	0	0	0	2.13422	0	1.93734	3.40463	0	0	0	2.5008	3.32337	0	3.38128	1.46989	1.11103	0	3.30889	1.01436	0	2.38128	2.42492	2.15381	0	0.31034	2.48027	1.31615	0	0.495695	0.0840643	0.526069	2.46728	2.45418	1.23879	3.83693	0	4.32409	4.56133	0	0.956057	0	0	5.19417	0	2.08406	2.39506	2.33628	0.823749	4.27724	0	4.22342	0	0	1.82375	0	0	0	0	4.51033	0	2.04614		1.03562	0	3.78136	4.13093	2.774	0	0	2.39232	2.02148	1.65992	0	0.941106	1.11103	0	1.29866	2.52105	0	4.25776	1.79909	2.18903	0	0	0	1.0072	0.85599	4.17473	0	0	0	0	0	0	1.78241	0	4.59276	2.72028	0	0	0	5.31832	4.29939	2.41414	0	0.400538	3.19535	2.14731	0	3.05137	2.82375	3.02857	0	0	0	5.11061	2.35332	2.19849	2.70929	3.55704	0	2.63459	3.13422	0.333424	0	0	2.28392	3.66789	0	0	0	2.18587	3.41684	0.918386	5.77479	4.1177	0.879706	4.00899	0	3.51728	5.0635	5.22728	3.91648	1.94486	4.39643	0	0	0	4.06178	0	3.92315	0	3.89336	0	0	0.124328	4.09001	0	0	0	0	3.24184	4.15462		0	0.565597	1.02148	0.910733	0.286881	0.432959	0.650765	1.22651	2.0635	2.0036	1.12433	0.650765	0.687061	1.1375	0.422233	2.3978	1.16993		0.367371	1.26903	0.650765	0.422233	0.545968	0.748461	0.443607	0.678072	0.695994	0.879706	0.782409	0.790772	2.49313	1.926	0.594549	0.963474	1.37295	0.475085	0.669027	0.757023	1.81967	0.650765	0.641546	0	0.333424	1.11103
gukh	FBgn0026239	0.614701	-0.453601	-1.08703	2.02429	2.53668	0.349857	0.355053			2.75489	5.50462	0	0	3.46205	0	3.12102	1.52105	2.36177	0	0	1.5008	6.94064	0	2.9982	2.68482	0	3.40463	4.71644	1.7137	6.22593	6.43563	5.66676	4.41481	5.52356	4.75061	6.6761	0	1.28096	0	0.485427	0.669027	0	1.18903	0	0	5.36387	0.475085	3.48414	3.58135	1.28096	2.56316	0	2.05311	0	3.39369	0	5.19298	0	1.32193	1.68257	0	1.75702	0.526069	0	3.1811	1.49057	4.45878	0	0.250962	1.926	2.60881	1.0072	0	2.58736	5.1981	3.11936	0	0	3.43296	4.39163	3.33914	4.3147	0	0.443607	2.52356	3.06005	1.0072	0	1.95977	0.505891	0	3.36457	3.488	0.263034	0	0	0	5.31976	3.43563	6.51806	0	5.83491	0	5.39985	6.2636	0	0	0	0	0	0	3.17792	0	0		5.37816	3.78241	0	6.15603	3.29425	4.22265	0	4.63633	0	0.526069	4.09761	5.18903	1.40599	0	2.17632	6.36019	0	1.64155	0	3.01614	0	0	2.76341	1.96717	1.25701	1.774	0	0.739848	0	3.2555	0	0	4.94345	1.92979	0	5.18587	0	4.62819	4.35191	0	3.70044	4.16912	7.15846	3.30159	4.15462	3.17951	0	3.03914	0	3.39917	0	4.96671	5.02547	0.464668	0.124328	4.82018	2.89336	4.63691	0	3.52982	3.95884	0	3.36597	1.64616	1.53605	0	3.61589	0.443607	0	4.69265	0	1.51096	2.88557	4.7301	0	2.27798	3.53854	0	3.8339	0	0	3.54102	0	0	6.17153	4.49442	4.7866	0	6.04023	7.25333	1.65076	0	6.07168	4.31687	4.6792	1.76553	0	5.78633	5.62322	6.61971	6.12516		0	0.0976108	0.584963	0	0.201634	0.137504	0.111031	1.01436	0.879706	1.22651	0.422233	0	0	0.584963	0	0.687061	0		0.163499	0.748461	0.356144	0	0.111031	0	0.111031	0.163499	0.31034	0.15056	0.443607	0.575312	2.63691	0.432959	0.163499	0.400538	0.536053	0.201634	0.124328	0.214125	0.432959	0.298658	0	0	0.464668	0
cnn	FBgn0013765	0.614701	-0.443662	-1.08655	1.28835	1.53219	0.752912	0.65716			0.378512	2.46467	3.14078	0	2.14731	0	3.30305	1.70487	0	0.669027	0.604071	0.475085	1.70929	0	3.95327	1.75275	0.0565835	4.1375	5.10518	1.13093	6.3766	0	3.85	5.91121	0	0	0.910733	0	0	0.298658	1.14405	0	0	1.92979	0	0	0	0.367371	3.23419	0.887525	0	1.45943	0	2.20477	0	0	0	3.88362	0	0	0.389567	0	1.0635	1.46989	0.0840643	3.38957	0	1.43829	0	2.94111	1.58015	1.852	0.495695	3.21257	0.137504	0	0	2.50843	0	2.71149	1.33342	0	5.41718	0	1.39506	0.687061	1.4957	1.774	0	3.91552	1.95977	0	4.02414	1.71809	0	0	0	0	0.389567	0.163499	0.831877	2.99639	5.27575	0	3.5008	5.11977	0	0.815575	0	2.44361	0	0	0	0	1.55582		1.17632	2.94673	3.17951	4.13832	0.584963	0.565597	0	0	3.60763	2.36457	0	4.98504	3.24641	0	3.88947	4.90352	0	0	4.07296	1.76553	0	0.163499	0.641546	5.51317	1.5008	0	2.79701	1.86394	0	0.321928	1.82782	0	0	5.58556	0	2.77189	1.0635	1.852	0.847997	1.90304	3.95513	0.475085	0	3.15218	0	3.82883	0	0	0	4.08576	0	0	0.83996	1.30451	3.15543	0	2.0036	4.78555	0.111031	2.51854	2.3505	0	0	0	0.475085	0.978196	1.90689	0.823749	0.378512	4.98094	1.75702	0.910733	4.78607	0	0	0	2.43296	0	2.22033	0	2.96717	0.925999	4.14241	0	0	1.70929	1.64155	0	3.76022	0	1.91456	0.443607	0	0.163499	1.926	5.30268	0	0	4.70929	0	0.847997		0	0.704872	0.411426	1.75275	0.124328	0.111031	0.545968	0.903038	2.36177	1.73118	0.933573	0.344828	1.33342	0.62293	0	0.333424	0.584963		0	1.12433	0.367371	0.505891	0.713696	0.992768	0.823749	0.214125	0.400538	0.565597	0	0.0840643	1.95233	2.1635	0.731183	1.15704	0.475085	0.400538	0.454176	0.238787	1.12433	0.815575	0	0	0	1.12433
CG6762	FBgn0030876	0.614701	-0.534741	-1.08649	2.66142	3.7415	7.13702	5.71965			7.92582	0	4.65191	6.22516	0	0	0	0	0	6.5941	6.49009	0	0	6.49809	1.42223	5.70957	2.02503	0	5.30816	8.51037	0	9.66244	6.61383	0	0	0	0	0	0	5.87873	0	0	0	0	3.55459	4.73498	0	0	5.14731	0	5.68145	0	0	3.01436	7.42467	0	0	0	1.0635	5.904	0	0	5.76818	0	10.096	6.49233	9.02104	3.83996	6.38163	7.28744	0.62293	0	3.53978	0	8.60984	0	6.93322	5.804	6.4843	0	6.47379	3.99095	0	6.51869	0	7.44211	5.3427	0	0	0	6.90593	0	0	0	0	0	0	0	0	9.36232	7.42206	6.87946	5.92837	5.87725	0	0	0	0	0	0	0	0	0	0	6.38405		0	6.79142	7.12371	6.62848	0	4.8885	0	7.14507	5.86344	0	0	0	7.2446	0	6.83983	7.59171	0.333424	0	6.8679	2.26003	0	0	0	0	0	6.36842	0	0	0	5.16631	0	0	6.90785	0	4.52042	7.87517	7.0813	6.35579	0	0	0	5.20006	0	6.29994	7.95774	5.31904	0	4.74953	0	0	5.51159	0	1.3505	0	8.25861	7.43304	7.75154	6.39472	7.85181	3.16672	6.72042	7.48993	5.91169	7.06534	6.16631	8.30934	9.24534	8.68468	8.37786	7.94574	5.69738	9.19586	5.95977	8.62066	7.69342	8.14063	0	9.76158	6.31633	0	6.17273	4.34908	0	0	6.34376	0	6.5659	0	0	8.13273	4.94767	0	0	5.7703	0	7.20848	0	0	0	0	0		4.93593	4.8475	10.6093	9.45473	6.81916	10.7316	6.89166	10.2918	9.54622	8.24892	9.78013	9.2124	7.2867	2.58256	2.38405	2.4489	5.25776		10.227	6.38785	4.91695	5.43796	6.25304	8.40943	7.4818	8.50243	6.68678	7.15765	6.0217	6.23821	3.36317	9.01826	7.33065	6.24012	6.61117	6.11562	6.56377	5.4957	5.45779	3.33342	0	3.85	3.23419	2.88362
St4	FBgn0033887	0.614782	-1.31408	-1.0856	0	0.0674911	1.04049	0.467956			0	0	0	0	0	0	0	0	0	0	0	0	0	0	0	0	0	0	0	0	0	0	0	0	0	0	0	0	0	0	0	0	0	0	0	0	0	0	0	0	0	0	0	0	0	0	0	0	0	0	0	0	0	0	0	0	0	0	0	0	0	0	0	0	0	0	0	0	0	0	0	0	0	0	0	0	0	0	0	0	0	0	0	0	0	0	0	0	0	0	0	0	0	0	0	0	0	0	0	0	0	0	0	0	0		0	0	0	0	0	0	0	0	0	0	0	0	0	0	0	0	0	0	0	0	0	0	0	0	0	0	0	0	0	0	0	0	0	0	0	0	0	0	0	0	0	0	0	0	0	0	0	0	0	0	0	0	0	0	0	0	0	0	0	0	0	0	0	0	0	0	4.45483	2.36177	0	0	0	0	0	0	0	0	0	0	0	0	0	0	0	0	0	0	0	0	0	0	0	0	0	0	0	0	0	0	0	0	0		0	0	0	0	0.263034	0	2.76129	2.58736	5.35226	3.8268	1.04963	0	0	0	0	1.848	0		0	0.62293	0	0	0	0	0	0.713696	1.69599	0	2.78869	0.632268	0	1.52607	0.918386	0	0	0.367371	1.54597	0	0	0.887525	0	0	0	0
PPP4R2r	FBgn0030208	0.614782	-0.328711	-1.08552	3.79532	3.95863	1.16886	1.46249			5.97911	5.42324	4.01167	4.49953	6.29389	0	4.61353	6.5656	4.84097	5.80735	5.21645	0	0	0.298658	0.275007	4.97269	4.63052	4.47638	4.54226	5.07253	4.49633	2.99095	1.69599	4.60051	6.4522	2.90497	6.86592	0	5.76951	4.28021	6.53076	4.91265	4.65306	4.88606	0	0	2.42761	5.91097	4.67976	4.849	4.16511	0	0	5.2604	0	6.72124	5.37226	6.06867	0	5.75195	4.70543	0	4.75702	6.54921	5.0635	5.08449	3.61353	5.13873	5.60199	5.25323	3.61471	4.76235	2.40327	5.77979	3.72028	6.00697	0	0	5.06048	4.42089	5.03474	5.50843	5.06566	0.214125	5.65076	5.07296	3.88655	3.50208	0	6.21587	5.80478	6.52136	5.0027	5.45352	5.66903	5.76871	6.8268	7.53201	6.8885	5.14119	6.89651	2.46989	1.80735	1.14405	6.77847	4.39849	0	0	0	0	0	0	0	0	2.95233		6.98618	4.67016	6.89482	5.66761	6.42307	4.91073	0	6.07874	1.43829	5.71644	0	6.68285	2.40054	0	6.07767	0.895303	0	0	1.70929	3.43962	2.07039	5.30488	4.27352	5.95861	3.45022	3.04963	6.05767	4.04352	0	5.77294	4.30159	7.1533	0	5.89288	0	0	3.9241	0	4.8339	0.226509	5.82018	5.23458	0	5.76049	0	4.75596	0	5.38612	4.83592	3.72792	5.8382	0	3.08406	5.32157	4.48543	4.17712	3.53605	6.4933	0.765535	4.91361	5.20789	6.74187	5.34199	4.89966	4.0197	4.5552	4.83491	3.71918	0	6.28059	4.90833	1.57531	5.7252	5.10182	0	5.94275	6.27687	8.10826	5.72846	6.93958	6.40497	5.30561	6.10915	0	0	7.24232	5.77663	0	4.73823	5.49665	7.1177	0	7.07414	5.32048	6.5659	6.98402	0	0	6.78673	6.2636	6.28688		0.731183	0.124328	1.04963	2.30743	1.11103	0.201634	0.863938	2.36457	1.58976	2.98368	1.40054	1.14405	1.7866	0.632268	0	0.565597	1.01436		0.659925	2.03562	1.1375	0.545968	1.19535	1.95606	0.722466	0.641546	0.782409	1.76129	1.18903	1.13093	4.92125	2.5656	1.76129	1.8679	1.83188	1.43829	1.49057	1.57046	2.33056	1.66903	0	0	0.678072	1.33914
CG8490	FBgn0033715	0.614782	-0.720469	-1.08527	1.24178	1.73196	1.70461	1.53618			0	0	5.72874	0	0	0	0	0	0	6.21762	5.61971	0	0	0	0	0	0	0	0	0	0	0	6.10077	6.47298	0	0	0	0	0	0	0	0	0	0	0	0	0	7.17233	0	0	0	0	0	5.68874	7.87781	0	0	0	7.21529	1.64155	0	0	0	0	0	0	0	0	0	0	0	0	2.99639	0	0	0	6.35315	0	6.08767	5.02636	4.27724	0	0	0	7.37895	5.81506	4.94767	3.42626	0	1.76129	0	0	3.51979	4.26604	0	0	7.19407	0	0	0	0	0	0	7.6011	0	0	0	0	0	0	0	0	0	0	0		5.83441	0	0	0	0	6.32535	0	5.20867	4.80064	6.82757	0	6.50271	4.99005	0	0	0	0	0	0	5.52544	0	7.29957	0	0	0	6.61058	0	5.83289	0	0	0	0	4.9814	0	0	0	0	0	0	0	6.77584	4.15056	0	0	0	5.8885	9.18728	6.24793	0	0	0	0	0	0	0	7.65564	0	0	0	6.20789	0	5.48993	7.33851	0	3.38681	0	0	5.60615	0	0	5.97453	0	0	0	0	0	0	0	0	0	5.13873	0	0	0	0	0	0	0	0	0	6.37016	0	0.910733	0	0	0	0	8.54052	8.6409	0.678072	0		1.32769	0	2.83592	3.20006	1.09085	0.632268	0.526069	3.19061	2.95047	2.77189	2.28096	3.19219	2.0072	0	0	1.56071	1.41143		1.848	1.45418	1.70929	1.65535	1.5509	2.38957	1.5656	0.748461	1.65992	1.56071	0.565597	1.1177	2.92979	3.82477	2.08066	2.01436	1.28096	1.41143	2.01792	2.9279	2.82171	0	0	0	0	1.1177
CG14434	FBgn0029915	0.615161	-0.388337	-1.08459	1.02557	0.951929	1.25228	1.04592			0	0	0	0	0	0	4.48864	0	6.72506	0	0	0	0	0	6.1534	0	5.38647	0	0	0	0	0	0	0	0	0	0	0	0	1.4957	5.49474	0	0	0	0	0	0	0	1.42761	0	0	0	0	8.73688	0	0	6.02525	0	0	0	0	0	0	0	4.82375	5.9279	0	2.21412	0	0	6.84762	0	4.04264	0	0	0	6.53201	0	2.74631	5.21257	0	0	6.67751	0	0	5.57803	5.40156	4.44228	0	0	0	0	0	0	0	0	0	0	0	0	0	0	0	0	0	0	0	0	0	0	0	0	1.30451	0	0		5.34518	0	0	0	0	0	0	0	0	0	0	0	3.60526	0	0	7.18963	0	0	5.34021	0	0	0	0	0	0	0	0	0	7.39378	0	0	0	0	0	0	0	5.16993	0	0	0	0	0	0	0	0	0	0	0	8.17358	0	0	0	0	0	0	5.91815	5.08194	0	0	0	6.62936	7.8535	0	0	4.12763	0	0	5.2709	0	6.82222	0	0	0	0	0	0	0	0	0	0	0	0	0	0	0	0	6.38716	0	0	0	0	0	0	0	5.83643	0	0	0	0	0	0		0	0.495695	1.36177	0	0.422233	1.28096	0.613532	2.65992	3.17313	3.79077	1.51096	2.09085	2.54102	0.831877	0	0	0.516015		0.536053	1.02857	0	1.46467	0	0	0	0	0	1.40054	0.659925	0.948601	5.62819	4.3512	1.73985	2.60644	1.09085	0	0.604071	0	1.1635	1.43296	2.02857	0	0	0
CR45808	FBgn0267458	0.615338	-0.422553	-1.08426	0.260296	0.341988	0.546929	0.227556			0	0	0	0	0	0	0	0	0	0	0	0	0	0	0	0	0	0	0	0	0	0	0	0	0	0	0	0	0	0	0	0	0	0	0	0	0	0	0	0	0	0	0	0	0	0	0	0	0	6.42391	3.61824	0	0	0	0	0	0	4.65707	0	2.47249	3.50208	0	0	0	0	2.49057	0	4.16672	0	0	0	0	0	0	0	0	0	0	0	0	0	0	0	0	0	0	0	0	0	0	0	0	0	0	0	0	0	0	0	0	0	0	0	0	0		0	0	0	0	0	0	0	3.47897	0	0	0	0	0	0	0	0	0	0	0	0	0	0	0	0	0	3.21878	0	0	0	0	0	0	0	0	0	0	0	0	0	0	0	0	0	0	0	0	0	0	0	6.32859	0	0	5.94556	0	0	0	0	0	0	0	1.24489	0	0	0	1.95977	0	0	0	0	0	0	0	0	2.74631	0	0	4.2502	0	0	0	0	0	0	0	0	0	0	0	0	0	5.36772	0	0	0	0	0	0	0	0	0	0		0	0	0	0	0	3.50208	0	0	1.8953	0	0	0	1.61353	2.28688	0	0	0		2.56071	2.18587	0	0	0	0	0	0	0	1.24489	1.0072	0	0	0	1.25096	0	0	0	0	0	0	0	0	0	0	0
Myt1	FBgn0040298	0.615658	-1.25135	-1.08321	0.418359	0.535183	0.541202	0.531648			0	0	0.799087	5.67412	0	0	0	0	0	0	0	0	0	0	0	0	0	0	3.46989	0	0	0	0	0	0	0	0	0	0	0	0	0	0	0	0	0	0	0	0	0	0	0	0	0	0	0	0	0	0	5.86962	2.55336	0	0	0	2.5435	0	0	0	0	0	0	0	0.604071	0	0	0	0	0	0	2.68706	4.71973	0	0	0	0	2.37016	2.63227	2.72465	0	0	0	0	0	3.37712	0	0	0	0	0	0	0	0	0	0	3.90304	0	0	0	0	0	0	0	0	0	0		0	0	0	0	0	0	0	0	0	0	0	0	2.74631	0	0	0	0	0	0	0	0	0	0	0	0	0	0	0	0	2.15704	0	0	0	4.56255	0	0	0	0	0	0	0	0	0	5.48317	0	0	0	4.27575	0	0	0	0	0	0	0	0	0	0	4.61589	0	3.26454	0	0	5.24755	3	4.46793	0	0	0	0	0	0	0	0	0	0	0	0	0	0	0	0	0	0	0	0	0	0	0	7.075	0	7.15775	0	0	0	0	0	0	0	0	0		0	0.163499	0.378512	0.286881	0	0	0.201634	1.70487	1.92979	1.87578	0	2.22651	0	0.432959	0	0	0		0	0	0	0.163499	0.411426	0	0	0	0.454176	0	0.411426	0.344828	2.40327	2.37016	1.45418	0.879706	0.321928	0	0	1.62761	1.90304	0.545968	0	0	0	0
CG7530	FBgn0038256	0.615658	-0.914298	-1.08312	0.544006	0.660011	1.05777	0.718232			0	0	0	0	0	0	0	0	0	0	0	0	0	0	0	0	4.75114	0.555816	0	0	0	0	0	0	0	0	0	0	0	2.26903	0	0	0	0	0	0	0	0	0	0	0	0	0	0	0	0	0	4.60407	0	0.948601	5.88533	0	0	0	0	1.85997	0	1.03562	0	0	0	0	1.36177	5.82375	0	4.6011	0	0	0.400538	0.565597	0	5.32841	0	0	0	0	0	1.72683	0	0	0	6.51665	0.275007	0	0	0	0	0	0	0	0	0	0	0	0	6.34837	0	0	0	0	0	0	2.26303	0	0		0	0	0	0	0	0	0	0	7.10066	0	0	0	0	0	0	0	0	0	0	0	0	0	0	0	0	0	0	0	0	3.90111	0	0	0	0	0	0	0	0	0	0	5.24869	0	0	0	0	0	0	0.356144	0	0	0	0	0	1.96347	0	8.03859	4.62877	0	0	0.85599	0	0	1.56071	0	1.48027	0	0	3.6241	0	0	0	0	0	0	7.51215	1.14405	5.65019	0	0	0	5.19298	0.879706	0	0	0	0	0	0	1.88753	0	5.63604	0	0	0	0	0	0	0	0	0	0		0	1.25701	0	1.55582	0.321928	2.27202	0.815575	0.713696	1.87971	1.852	0	0.831877	0.526069	1.8679	0	2.31034	1.77821		1.48027	0.475085	0	0.704872	0.704872	0	0.505891	0.807355	0.555816	0.356144	0.275007	0.432959	2.4489	1.93734	1.07724	0.344828	0.400538	0.903038	0.978196	0.613532	0.526069	0.641546	1.03562	0	1.52607	0.704872
Prosbeta1	FBgn0010590	0.615658	-0.218648	-1.08297	7.74825	8.59438	8.00597	7.82072			8.64032	8.20486	9.63795	6.97694	9.51777	0	7.8933	8.09756	8.68173	9.71481	9.78573	10.62	3.71918	0	8.62491	8.87049	7.81417	7.65292	9.04772	9.24191	9.44462	8.70946	8.46524	9.12146	8.01742	10.4576	6.58811	10.2537	2.44095	9.64575	8.12944	9.73347	8.50978	3.91265	10.3317	9.94514	5.93475	7.24117	9.34711	8.71445	8.65335	8.6034	7.71191	8.53243	7.94416	8.75712	8.60899	9.78666	10.1281	8.73992	8.36733	9.98432	9.27202	0	10.737	8.56186	10.6687	8.98749	8.3386	9.65991	4.73227	8.71493	6.85312	8.0873	9.7061	7.97057	9.3256	10.4029	8.93531	9.10523	9.23163	8.62512	9.30818	8.43488	8.83131	9.26803	8.92336	8.52799	0	8.30784	8.73927	8.2306	8.4733	7.22371	7.91743	9.34141	8.41811	3.2032	8.09255	9.07716	9.58207	0	9.84894	9.34047	9.43229	9.81726	0	8.99503	0	0	8.23343	0	8.3289	0	8.24992		9.35973	9.71358	10.0613	9.76265	8.77324	9.50454	9.28593	8.29664	8.68138	9.09455	8.85284	9.36047	9.26292	9.2784	8.83292	9.43975	7.36124	10.3043	8.11972	8.6697	9.00056	8.07312	9.31628	8.30195	9.53347	8.47735	7.65098	8.64515	8.84295	7.63764	9.3295	0	9.32533	9.39996	9.17138	8.42228	8.29494	8.74745	8.41261	9.30977	9.11179	9.613	8.10894	9.72618	9.74858	9.37315	9.39787	9.09656	9.92907	8.26651	7.97802	9.27067	8.9377	6.15036	9.45274	7.10423	8.58271	9.08974	9.302	8.81865	8.64126	9.11275	9.34857	8.87147	8.09887	9.97479	9.95028	9.99661	10.3518	10.6262	9.29742	10.0191	9.47701	9.67802	9.37204	9.05786	8.23223	10.2041	8.80906	8.59503	8.18978	8.0965	9.67649	0	8.86155	9.23324	9.97294	0	8.7185	10.0514	8.89639	0	8.48949	9.24947	10.3402	9.66438	0	10.466	9.22545	8.26454	7.95501		8.04881	5.97774	10.778	10.3732	8.17253	6.95965	8.5404	11.0809	9.72465	9.62786	10.2996	9.52632	9.3378	4.56133	3.53232	3.59813	5.96232		9.22224	8.21733	7.02314	8.27048	9.58344	11.0392	8.14603	9.38965	8.3036	9.61646	7.3276	8.58346	7.3665	10.0947	7.86009	8.95327	8.28059	9.06641	8.95971	8.6335	8.0608	6.14405	3.40871	4.02326	4.30889	4.85699
CG7550	FBgn0035839	0.615658	-1.20314	-1.0829	1.8279	2.03083	3.49277	2.89386			0	0	4.17951	7.39481	0	0	0	0	6.29536	5.32445	0	0	0	0	0	0	4.45812	0	5.01569	0	0	0	0	0	7.16581	0	0	0	0	5.3572	7.47013	1.20163	0	6.84348	0	0	0	0	6.27333	0	0	0	6.78241	3.73335	0	0	0	0	0	0	5.49089	0	2.22651	0	7.40088	6.40446	3.33485	2.75061	0	5.69432	0	6.42173	1.96347	0	5.50048	0.941106	0	0	6.92588	2.51349	5.59634	0	0	6.3875	4.96809	1.18903	3.59216	3.66903	0	6.94486	0	0	5.75007	0	0	0	0	0	0	7.2948	1.42761	0	0	0	0	6.20457	0	3.84097	0	0	0	0	0	0	0		0	5.65821	0	0	6.27575	0	7.25371	0	4.79494	3.45154	0	3.62293	2.82782	0	0	0	0	8.58124	4.65478	0	0	0	0	0	4.8535	6.39472	0	4.63749	0	3.67582	0	0	7.05723	0	7.86524	0	4.28392	0	0	0	0	3.853	0	0	0	0	9.22559	0	0	0	0	7.93381	0	0	6.26866	0	0	0	0	3.74524	1.45418	5.95047	6.76208	0	3.53854	0	6.42962	4.73444	3.94111	0	6.08704	1.58015	0	5.10182	8.32098	0	0	3.73769	0	0	0	0	6.83605	0	0	0	0	0	0	0	0	0	0	0	6.38629	0	10.2418	0	7.09656	0	0		1.84398	1.75702	7.17403	6.37487	2.7761	1.74846	2.81352	6.33985	5.47832	3.97085	5.37295	5.28799	4.80529	0.887525	0	0	2.74631		3.74201	3.52857	2.66676	1.80735	3.07724	5.04396	3.41414	3.86196	3.65191	4.54102	2.46728	3.07382	2.19219	5.97499	3.66107	2.96717	3.67243	3.50843	4.07382	4.51033	2.64847	0	0	0	0	2.0036
COX5A	FBgn0019624	0.615915	-0.192477	-1.08204	9.51869	9.69512	9.04391	9.33303			9.82513	9.83419	10.856	10.3266	10.3242	0	10.1941	10.1652	10.7642	10.0169	11.1783	10.1067	9.8158	8.53784	10.9127	10.502	9.55132	8.42928	9.96375	10.6787	9.57321	0	9.11998	9.25772	7.66796	10.824	8.77693	0	8.18879	11.3964	9.9787	11.6691	9.28859	10.7699	11.7062	10.1729	9.80313	7.98897	9.19879	9.83924	10.2496	9.5737	9.87851	9.91989	8.39519	10.129	6.71973	10.5832	8.3217	9.95187	10.5158	10.8766	10.4866	9.72897	10.6774	9.40218	8.42501	9.61281	11.3218	10.9552	8.98516	10.113	9.04081	9.88789	9.6862	10.5733	10.7201	9.8421	10.2809	10.0869	9.77109	9.80526	8.51688	9.81458	9.52748	10.9446	10.2597	9.15249	9.12298	10.2273	10.2105	10.6556	9.66158	9.02564	10.2399	9.15069	9.94603	9.89574	8.91788	9.9691	8.923	9.85116	9.45804	0	8.47695	8.18483	10.5817	11.0311	10.8089	10.2249	10.6209	11.3026	10.9827	10.7878	11.2681		9.74189	9.57344	10.6507	10.8932	10.0966	10.7118	9.70138	10.8378	9.49141	9.93205	9.22668	9.27174	11.5124	10.6871	10.6061	10.1964	10.1074	10.1633	10.14	10.2732	9.88512	9.23374	9.79219	10.2114	10.3525	11.0899	9.51347	11.3849	11.4502	10.1373	9.48295	7.83295	9.89445	10.0941	10.5603	10.1352	10.9634	10.8867	10.1479	10.2928	10.4961	10.1689	10.5884	10.4078	10.2403	10.2672	10.9019	9.88385	9.25703	10.332	9.63421	11.1707	9.49985	9.46246	9.91132	10.6801	9.07393	10.446	11.0111	9.71526	9.86369	10.0298	10.0605	10.0385	9.32605	10.948	10.9988	9.9718	10.0213	10.0379	9.62633	10.2335	9.67737	9.89579	9.84444	10.0607	9.68557	9.81227	10.3937	9.43373	9.6462	13.3837	8.94266	0	9.99599	10.0511	9.68394	0	7.58586	8.72931	8.55263	0	8.92683	10.266	9.29425	8.76318	11.6981	6.55336	8.24783	9.44989	9.1725		10.9519	6.96313	9.27032	8.93086	8.37777	6.3726	7.45722	8.41587	7.87744	7.83523	7.03738	10.1757	10.2162	11.0313	11.2129	10.1547	11.466		10.5408	10.8339	9.6606	9.82709	11.3847	10.9179	8.29669	9.26959	8.01686	8.87578	6.4099	7.64825	7.93628	8.12701	6.25701	10.2583	8.85403	9.08786	9.14057	11.2623	9.40867	8.8524	11.5843	10.7091	10.5571	10.1495
CR44030	FBgn0264822	0.615915	-0.428363	-1.0819	2.06067	2.97486	1.32472	1.27208			6.17852	4.749	4.14568	5.95745	0	0	0	0	0	5.49153	3.97636	0	0	0	4.39094	3.28244	4.04527	0	2.63691	4.81506	0	0	0	0	0	0	0	0	0	4.54164	0	0	3.9607	5.81378	0	6.22342	6.29902	0	4.90256	4.67412	0	0	0	3.87086	0	5.55674	0	5.03914	0	0	3.11603	0	3.96347	0	1.96717	1.31615	0	1.26303	3.32193	3.97177	0	2.68032	2.49825	4.62469	3.22033	5.40259	0	5.64501	1.51096	3.92979	3.75702	5.488	0	4.85449	6.04941	2.29866	4.65019	0	5.94298	0	0	0	0	0	4.33199	6.72342	6.35966	0	0	0	4.34341	0	0	0	0	0	0	6.08767	0	0	0	0	6.50096	0	0		5.8268	5.32769	5.48349	3.12433	0	6.99842	7.53201	6.40071	5.08151	5.54442	0	6.38249	4.58496	0	5.04352	5.3733	0	0	3.488	4.8802	0	5.67243	5.9279	4.83744	6.16289	0	4.93782	6.011	0	4.18666	5.74685	0	0	4.52482	0	0	4.5292	0	4.13668	0	5.21412	5.86592	0	5.54319	0	0	0	4.58195	0	3.30012	2.57289	0	0	5.39472	0	0	1.37295	0	0	4.13832	5.50367	4.76235	4.93593	6.98687	2.10434	4.8679	3.25248	4.02326	4.95884	6.12784	4.01078	3.84499	0	0	0	5.00045	0	0	0	6.854	5.28688	5.31034	5.76261	3.0635	6.03628	0	3.94579	0	0	7.2723	0	0	6.37921	3.97085	5.05918	5.41007	0	0	0	0	0		2.63923	0.485427	2.16027	3.39643	0	0.704872	1.0072	0	2.98368	0	0	2.85997	2.9542	1.08406	0	0	2.24489		0.516015	2.57773	1.37851	1.17632	1.69599	3.03034	1.42761	0	1.30451	1.31615	1.07724	0.526069	0.963474	0	0	1.25701	2.56316	2.06695	1.64616	4.03738	2.51854	0	0	0	0	1.23879
CG8586	FBgn0033320	0.616027	-3.71193	-1.08164	0.00180032	0.121897	0.289954	0.828213			0	0	0	0	0	0	0	0	0	0	0	0	0	0	0	0	0	0	0	0	0	0	0	0	0	0	0	0	0	0	0	0	0	0	0	0	0	0	0	0	0	0	0	0	0	0	0	0	0	0	0	0	0	0	0	0	0	0	0	0	0	0	0.189034	0	0	0	0	0	0	0	0	0	0	0	0	0	0	0	0	0	0	0	0	0	0	0	0	0	0	0	0	0	0	0	0	0	0	0	0	0	0	0	0	0	0		0	0	0	0	0	0	0	0	0	0	0	0	0	0	0	0	0	0	0	0	0	0	0	0	0	0	0	0	0	0	0	0	0	0	0	0	0	0	0	0	0	0	0	0	0	0	0	3.41684	0	0	0	0	0	0	0	0	0	0	0	0	0	0	0	6.66732	1.15704	0	0	0	0	0	0	0	0	0	0	0	0	0	0	0	1.07039	0	0	0	0	0	0	0	0	0	0	0	0	0	0	0	0	0	0	0	0		0.286881	0	0	0	0	0.575312	0.83996	0	0	0	0.263034	0	0.613532	0	0	2.3505	0		0	0.847997	0	0	0	0	0.286881	0.443607	0.565597	1.11103	0.704872	1.28688	0	0	0	1.55582	1.68257	1.09761	1.14405	0.925999	2.34483	2.02503	0	1.45943	1.02148	2.20163
tna	FBgn0026160	0.616217	-0.21044	-1.08121	4.55253	4.8171	2.15747	1.82046			4.93121	5.9241	3.7939	3.62527	6.25626	5.33842	6.01369	5.36317	5.94813	5.87578	3.63691	7.68222	6.31832	3.54473	4.75221	5.62176	2.41414	4.80735	4.73552	6.63503	7.66349	7.18011	5.8485	6.78031	5.62585	3.07039	5.48929	6.71795	4.60703	4.7021	3.72792	4.49313	4.10518	6.98561	0.505891	3.44361	5.39815	5.35509	2.65076	4.76765	3.22188	6.59006	4.97407	5.83289	6.57486	5.20672	5.39917	4.70377	3.71918	5.36947	2.53854	2.29278	5.02503	5.28096	5.25626	6.00921	6.27687	5.92647	6.51869	4.8485	4.59991	6.24146	3.44095	5.44162	3.85997	5.17193	5.80064	5.7271	4.61176	4.53107	3.82069	5.59335	5.20516	2.74416	4.94579	3.4489	5.21762	3.77294	0.956057	4.49313	4.52231	4.34341	3.21568	3.24031	2.30159	4.34127	4.91934	0.516015	4.81147	4.46074	5.32661	0.704872	5.81583	0.400538	5.83112	4.15947	6.20555	5.53387	0	0	4.20711	0	3.76765	0	5.86542		6.28133	4.59813	5.49378	5.38888	5.84875	5.9028	1.07724	5.97865	4.61176	4.56071	7.8885	4.22728	2.774	6.47037	3.78346	6.3443	4.86295	7.19653	5.19338	4.03562	7.76215	4.65821	2.79286	4.92125	5.09085	5.21956	5.71122	3.7126	0	4.56438	4.99729	6.39232	4.94953	4.0197	3.75382	0	0.799087	5.39369	1.63691	6.48091	5.18587	6.10957	3.33485	5.05441	2.64847	4.13093	5.66391	4.1819	5.66221	5.02459	4.20163	5.64386	6.52136	4.07382	4.91073	6.08066	4.23955	4.91504	4.7137	5.89118	5.61677	3.67016	4.14078	2.46728	5.13504	6.1373	4.93782	5.02901	3.77716	4.62293	5.39506	3.93357	6.04505	4.92505	5.96578	6.11041	5.62469	0.505891	6.05745	3.44758	5.64414	3.10769	5.99027	6.5941	5.8846	4.79546	6.63981	1.37295	7.33655	5.37643	6.1467	1.4489	5.62907	6.67751	6.17672	6.40156	0	5.58856	6.20438	6.31107	6.09339		1.23879	1.03562	2.69377	3.72683	1.33914	1.46989	1.71809	3.21723	3.9607	3.45154	3.45154	2.47508	2.65535	1.1177	0	1.22651	1.89918		1.73985	1.9855	0.879706	1.46467	1.09761	1.92979	2.19219	1.78241	2.35896	2.35614	1.83996	1.63691	3.69599	4.17313	2.01436	2.64155	2.46467	1.5509	1.76977	1.79077	1.64155	1.11103	1	0.62293	0	1.51096
Su(z)12	FBgn0020887	0.616217	-1.10758	-1.08071	0.596168	0.880876	0.626	0.482654			0	3.67807	0.111031	0	0	2.04614	0	0	3.15218	0	0	0	0	0	1.53107	1.0072	0.0565835	0	0	0.641546	0.475085	0	5.45779	0	0	0	0	0	0	3.7761	0	0	0	0	0	0	0	0	0	0	0	0	0	3.61471	0	0	0	0	0	0	2.93546	0	0.214125	0	0	1.99639	0	1.43296	0	0	0	0	0.650765	0	0	4.41346	1.1635	0	0.565597	1.61824	2.74631	0	2.07724	0.933573	0	1.14405	2.32769	0.378512	0	0	0	0	4.57046	0.0840643	0	0	3.81865	0	0	0	0	0	0	0	0	0	0	0	0	0	0	0	0	0	3.97911		0	0.31034	0.933573	3.5509	0	0.263034	0	0	3.40871	1.83592	0	0.163499	0.422233	0	0	0	0	0.918386	0	0	0	0	0	2.55827	0	1.16993	1.0072	0	0	2.49057	2.3505	0	0	0	0	0	1.848	0	0	0	1.31615	2.71809	5.97407	0	0	0	0	0	0	3.05832	3.32337	0	0	0	3.23573	0	3.06178	0.176323	0	0.773996	0	1.83996	1.58976	0.344828	1.74416	3.94767	1.46467	0	0.275007	0	0.641546	1.39506	1.70929	0	5.51033	0	0	0	0	0	0	0	0	0	0	0	0.411426	0	0	4.45418	3.2765	0	0	0	0	0.757023	0	7.08799	0	5.65019	0		0	0.15056	0.565597	1.53605	0	0	0.422233	1.10434	0.400538	1.28096	0.565597	1.71809	0.847997	0.214125	0	1.07039	0.765535		0	0.189034	0.333424	0.356144	0.201634	0.226509	0.201634	0.286881	0	0.378512	0.0976108	0.176323	2.51854	1.95233	0.378512	0.748461	0.659925	0.485427	0	0	0.214125	0.505891	0	1.72247	0	0.432959
pch2	FBgn0051453	0.616217	-0.387645	-1.08057	3.70072	4.52879	0.817227	0.902127			7.36842	5.57531	3.7126	2.15056	5.75836	0	4.10434	0.411426	6.12495	1.20163	6.08598	0	0	6.65277	4.9991	6.26379	5.46041	0	7.29774	3.98459	6.52701	8.20731	6.40224	7.87547	7.75108	6.89893	7.33646	8.14685	7.68089	2.80735	5.28021	0	4.77663	4.31397	7.06156	0	5.84197	0	0	6.65234	4.21412	0	6.78607	6.48993	0	0	0	0	0	3.68706	0	0	5.62615	4.64674	4.337	6.69265	0	5.26566	0.536053	5.87283	5.59156	6.99729	3.27352	5.39369	3.02503	5.98959	7.05713	0	4.67751	5.71205	3.66676	6.81762	4.75435	5.03386	0	5.84197	2.31615	4.29866	3.39094	3.23266	7.40446	6.42442	0	3.86493	0.773996	0	0	8.71528	8.06113	6.70722	0	7.98271	0.83996	0	6.91097	2.86196	0	0	0	0	6.0917	0	0	0	0		7.00146	4.58075	0.739848	7.85941	6.26247	7.07863	2.33342	6.31107	5.61412	3.5656	0	3.61941	3.54844	6.69237	6.18903	5.35368	0	0	0	3.27947	8.55766	7.66825	6.85798	6.11061	6.51979	6.33628	5.8627	3.98914	0	4.83794	6.00988	3.63459	7.56087	4.06867	1.09085	0	0	0	0	1.11103	7.53722	6.58706	4.60526	6.63154	8.3583	5.92006	0	5.30195	0	2.41684	5.31288	4.91361	6.86071	6.35103	6.85562	4.71809	4.05745	5.74658	2.80941	6.32643	5.03386	5.39094	6.90593	0	3.11103	6.35632	4.03034	1.25096	5.20594	6.55105	5.69544	4.18507	6.87504	4.3875	3.47897	6.45648	6.54396	0	5.83086	1.08406	7.51475	5.55152	6.52341	0	5.24222	2.78241	6.70307	0	8.13078	0.400538	7.77604	7.97401	5.92576	5.50303	7.05485	7.69857	0	0	6.67243	8.0376	7.98749		0	0.978196	0	2.73552	0.485427	0	0.85599	1.24489	2.87971	3.10769	1.04963	0	0.555816	0	0	0	0		0	0.495695	1.35614	1	0.918386	0	0.933573	0	1	0.678072	0.286881	0.250962	4.9331	3.17792	2.09424	1.9486	1.01436	0.669027	0	0	0	1.18269	0	0	0	0.613532
Taf13	FBgn0032847	0.616313	-0.437828	-1.08017	3.36341	4.05732	3.0329	2.86681			0	7.55013	6.20144	7.91403	0	0	6.50541	1.04264	6.76434	0	0	8.55524	0	0	0	5.34199	0	0	6.01279	6.16048	0	0	7.33119	6.89105	0	0	0	0	1.27501	5.52826	0	0	0	0	0	0	0	0	6.6844	8.20789	6.20789	8.09982	0	5.49217	0	7.20721	0	2.15704	7.16279	6.81006	0	0	0	0	5.91073	6.15826	0	6.05961	0	4.78293	0	0	4.7137	7.09117	0	5.56529	6.47719	3.92029	4.83289	6.83188	5.8382	4.76713	7.96665	5.86369	6.67751	6.48156	5.33807	4.45088	7.92303	6.66363	6.88081	0	7.03595	4.84649	0	0	0	0	7.33539	6.72069	0	7.47216	8.78581	8.90192	8.27403	0	0	7.36851	0	0	6.31759	0	0	0	7.8009		7.7811	6.65921	5.44095	7.34784	6.6091	5.42324	8.41705	3.89142	4.93357	6.51743	0	0	0	0	5.88264	7.39068	7.53302	8.68877	5.9279	5.56438	0	7.91157	0	7.71445	6.29976	8.08401	7.79188	0	0	4.73227	0	0	0	0	0	0	6.56071	0	0	7.85443	6.43045	5.35403	9.39313	6.7237	0	0	3.6017	6.47913	4.08406	0	7.68018	0	7.49017	7.68713	8.07457	7.22757	7.28947	9.11892	7.62979	6.00832	5.68313	7.88185	0	0	4.81916	6.94017	6.04549	5.85524	6.76315	0	7.49681	7.17323	7.48856	6.3726	0	0	0	0	0	1.85599	0	6.7126	6.97808	0	1.67807	0	8.21844	0	0	8.815	7.4149	0	0	3.50716	6.08937	0	0	0	0	8.31452	6.45598		2.69377	2.62527	3.90014	4.77189	2.26903	0.879706	3.37712	4.55766	4.81762	2.81762	2.18269	2.9855	4.14486	3.48156	0	2.05658	3.9982		3.36036	1.20789	2.8339	3.23573	3.49825	4.5509	2.9542	2.02503	2.57289	3.68818	1.67807	2.16027	3.87971	4.58676	2.57773	2.48027	2.66676	2.24184	2.90497	4.14649	4.63865	2.926	3.17951	0	2.34483	2.69153
galla-1	FBgn0034543	0.616618	-0.526485	-1.07971	2.12195	2.96587	4.15309	3.51237			0.933573	5.93829	4.28836	7.19663	0	3.46597	0	7.05202	6.90605	0	2.07039	0	0	0	0	5.62761	0	6.20614	3.06178	0.871844	0	0	7.66924	7.55313	0	0	8.50402	0	7.60437	4.89821	0	6.62512	0	0	0	0	0	0	2.51602	7.20682	8.28674	0	0	0	0	0	6.62103	0	0	0	4.82731	0	0	0	7.62308	0	0	5.43329	0	6.52529	0	5.42727	2.5656	0	0	0	0	0	1.8953	6.1637	0	0	0	0	4.1819	4.53667	5.08534	4.87431	0	0	7.41134	5.60318	0	6.85562	0	0	0	0	0	6.49362	0	0	0	0	0	6.98379	0	0	0	0	0	0	1.67356	0	7.5411		5.8622	7.11124	0	8.04467	0	6.33682	0	5.76527	4.82934	0	0	6.60229	5.9479	0	6.26866	4.54226	1.26903	0	0	3.85599	0	0	0	3.1811	7.65821	8.04122	0	0	0	4.68594	5.51665	8.84474	7.34279	7.45187	0	0	6.23324	5.3147	5.68818	0	5.9644	6.93699	6.17632	2.63691	7.22091	5.68986	0	0	3.24489	0	0	0	0	7.32643	0	7.75489	0	0	3.45022	5.77004	6.74752	0	0	7.36221	4.57773	5.5598	6.55612	2.56803	7.61243	3.66903	5.28244	1.8679	7.44402	6.42761	1.25096	6.75489	3.04439	0	0	0	0	6.92967	0	0	0	0	5.78869	0	5.26153	0	6.28207	0	0	0	0	0	0	0	0	0	0		1.83592	1.69153	6.20633	7.49625	2.80116	1.49057	3.57773	6.37591	5.41143	4.7761	4.926	4.48285	3.94673	3.93074	2.9855	3.86096	4.80684		3.53232	3.66562	3.16511	3.24641	3.82273	4.46074	2.76977	3.53107	2.86987	4.09845	1.37295	3.29131	2.66448	5.6008	3.10936	4.09001	3.20477	2.97453	3.22033	5.57592	3.71809	3.37016	2.82782	3.83289	3.85997	3.46597
sfl	FBgn0020251	0.618731	-0.673078	-1.07701	0.450834	0.655588	0.279673	0.387467			0	0	0	0	0	0	0	0	0	0	0.201634	0	0	0	3.18269	0	0	0	0	2.53605	0	0	0	0.226509	0	0	2.74846	0	0.748461	0	0	0	0	0.659925	0	0	0	0	0	0	0	0	0	1.05658	0	0	0	0	0	3.62994	1.98914	0	2.9542	0	0.124328	0	0	2.62059	3.14893	0.298658	2.12433	0	0.687061	4.35191	1.98914	0	1.25701	0	0	0.765535	0	0	0	0	0	0	0	0	0	0	0	0	0	0	0	0	0	0	0	1.3505	2.66903	0	4.23879	0	0	0	0	0	0	0	0	0	0	0	1.77821		2.16672	0	0	0	2.21723	0	0	0	2.97453	0	0	2.78869	0	0	3.57773	0	0	0	1.19535	2.11103	5.24031	0	0	0	0.879706	3.18903	0	0	0	1.75275	1.4957	0	0	0	0	0	3.14078	1.50589	0	0	0	0.536053	0	0	0	0	0	0	0	0	0.378512	0	0	0	0	0	1.87971	2.7866	0	0	2.9855	0	0	2.91648	1.44361	0.111031	0.31034	0	0	0.863938	0	0	0	0.238787	0	0	3.15543	0	0	1.89142	0	0	0.344828	0	4.15381	0	0	0	0	0	0	0	0.356144	4.36527	0	0	0	3.26153	0	0	0		0.0703893	0.0565835	0.124328	0	0.163499	0.163499	0.298658	0.298658	0.903038	0.189034	0.400538	0.250962	0.516015	0.411426	0	0.238787	0.669027		0.378512	1.20789	0.495695	0.15056	0.201634	0.298658	0.137504	0.15056	0	0.0976108	0.378512	0.275007	1.04264	0.807355	0.678072	0.263034	0.823749	0.238787	0.464668	0	0.790772	0.505891	0	0	0	0.678072
MFS10	FBgn0030452	0.618996	-1.01253	-1.07656	0.375807	0.57124	0.407909	0.599087			3.93734	0	0.871844	0	0	0	0.910733	0	0	4.17632	0	0	0	0	0	0	0	0	0	0	0	0	0	0	0	0	0	0	0	0	0	0	0	0	0	0	0	1.64155	4.28318	0	2.63691	0	0	0	0	0	0	0	0	0	0	0	0	0	0	0	0	0	0	0	4.52607	0	0.0976108	0	0.782409	4.62293	0	0	0	0	3.36036	0	0	0	0	0	2.53356	0	0	0	0	0	5.07895	0	0	0	0	0	0	0	0	0	0	0	0	0	0	0	0	0	0	0	0	0	0		4.67356	0	0	0	0	0	1.95606	0	0	0	0	0	0	0	0	4.40531	0	0	0.367371	0	0	0	0	0	3.89239	0	0	0	0	2.91073	0	3.27202	0	0	0	0	4.48091	0	0	0	0	2.32481	0	0	6.83428	0	0	4.61941	0	0	0	0	0	0	0	0.275007	0.62293	0	0	0	0	0	0	0	1.19535	0	0	0	0	3.70155	0	0	0	1.7866	0	0	0.298658	0	0	0	4.90929	0	0	0	0	0	0	0	0	0	0	0	2.66448	0.226509	2.27798	0	0	0	0	0	0		0	0.286881	0	0	0.238787	0.422233	0.189034	0.941106	0.286881	1.5008	0.226509	0	0.400538	0.400538	0	1.42761	0.613532		0.15056	0.978196	0.31034	0.15056	0.536053	0	0.15056	0.632268	0	1.0072	0.378512	0.464668	0.632268	1.18903	0.678072	0.659925	0.757023	0.176323	0.641546	1.45418	1.17632	0.505891	0	0	0	2.49825
alpha-Est5	FBgn0261393	0.619011	-0.568443	-1.07639	0.189685	0.228291	0.345963	0.420873			0	0	0	0	0	0	0	0	0	0	0	0	0	0	0	0	0	0	0	0	0	0	0	0	0	0	0	0	0	0	0	0	0	0	4.32697	0	0	0	5.13093	0	0	0	0	0	0	0	0	4.83643	0	0	0	0	0	0	0	0	0	0	0	0	0	0	0.163499	0	0	0	0	0	0	0	0	0	0	0	0	0	0	0	0	0	5.4591	0	0	0	0	0	0	0	0	0	0	0	0	0	0	0	0	0	0	0	0	0	0	0	0		0	0	0	0	0	0	0	0	0	0	0	0	0	0	0	1.79909	0	0	0	0	0	0	0	0	0	0	0	0	0	0	0	0	0	0	0	0	0	0	0	0	5.07639	0	0	0	0	0	0	4.69599	0	0	0	0	0	0	0	0	0	0	0	0	0	0	0	0	1.63227	0	0	0	0	0	2.59455	0	0	0	0	0	0	0	0	0	0	0	0	0	0	0	0	0	0	0	0	0	7.25908	0	0	0	0	0	0	0	0		0	0.176323	0.422233	0	0	1.82782	0.584963	0.641546	1.21412	1.01436	0	0	0	0	0	0	0		1.75275	0	0.526069	0.124328	0.238787	0	0.454176	0	0.695994	0.594549	1.07039	0.389567	0	0	0.799087	0.400538	0.356144	0.85599	0.298658	1.33342	1.11103	0.604071	0	0	0	0.669027
CG10674	FBgn0035592	0.619718	-0.323821	-1.07523	5.20876	5.62848	2.93073	2.61638			7.78123	6.74685	6.96463	0	7.83232	0	3.82171	4.98231	7.52105	7.7126	5.74846	0	0	0	6.08576	7.80871	7.47029	6.19515	8.36269	8.09661	5.37608	0	7.33459	7.63401	6.92861	4.23343	7.13103	9.27917	0	7.16712	6.37365	0	2.488	8.84915	0	0	8.52388	3.94298	8.27109	9.33217	0	0	7.6669	6.8505	0	7.19338	7.17463	0	7.14027	7.99865	6.19731	0	8.01742	8.69391	7.36431	7.33441	0	7.62979	8.59242	6.56377	6.34145	8.04603	5.58916	0	4.15056	8.66736	8.60825	6.91552	8.20872	7.23429	8.36286	7.53598	6.2666	8.66828	0	6.6414	6.76408	8.4451	0	7.31488	6.97396	6.88716	7.34545	7.55313	6.92374	8.22429	7.66981	0	7.55727	7.98277	0	0	0	0	8.1537	0	3.5008	3.18428	0	0	6.80012	0	8.02763	8.48269	7.47978		7.73545	8.00175	8.90289	9.28586	7.52168	8.46793	0	8.85272	8.05507	7.77998	0	0	5.58646	0	6.99808	7.24764	0	8.2196	5.4793	5.38819	0	5.36212	6.66959	0	7.60481	7.51854	8.52763	5.24793	0	8.1641	6.66548	0	6.82362	7.63583	8.40994	0	7.72069	5.48414	7.46025	7.41346	6.92541	8.26435	0	7.10171	8.83684	8.44141	9.40996	7.50192	6.74631	7.11416	0	8.8572	9.33436	9.1418	9.38511	8.2226	6.73944	8.36076	7.09982	7.79103	7.4759	0	6.84046	0	6.26604	6.61736	7.58564	5.64414	6.91325	8.40667	6.96625	8.24089	8.18453	8.48728	8.05148	7.08598	6.13812	0	7.90334	6.77965	7.07328	5.78764	8.53675	0	6.62761	0	8.71242	0	0	8.55278	4.24793	0	0	6.68173	7.01692	0	9.22552	0	6.92232	0	0		0	2.58015	4.10434	1.38405	2.97453	4.00809	3.84499	4.54659	5.36807	3.67243	4.05832	3.34625	3.96901	3.63227	0	0	2.33342		3.24641	3.76977	4.22651	3.38405	3.19377	4.04789	2.85599	1.79494	1.23879	4.11853	2.21412	3.20633	4.40599	5.74792	3.84398	2.79077	2.14405	2.79909	0	4.68426	1.89142	0	3.05137	0	0	0
fsd	FBgn0033813	0.62003	-0.68906	-1.07477	0.97867	1.60087	0.956147	1.45624			0	0	0	0	0	0	0	7.99078	0	0	0	0	0	0	0	6.05072	5.5735	0	4.19613	6.97625	0	0	0	0	0	0	0	0	0	0	0	5.7845	3.99005	0	0	0	0	0	0	0	6.48349	0	0	0	0	0	0	0	0	0	0	0	0	0	0	0	0	4.64559	5.98025	5.04177	6.24812	0	1.10434	0	0.575312	0	0	0.978196	0	3.82171	0	2.55582	0	0	0	0	3.4957	2.28983	0	0	6.50684	0	6.1373	0	0	0	0	0	0	6.33414	0	0	0	0	0	0	0	0	0	0	0	0	0	0	0		0	6.1299	4.44626	5.61324	0.695994	5.96185	0	0	4.62644	0	0	0	4.83996	0	5.07468	0	0	0	0	4.94533	0	0	0	0	4.07125	4.10014	6.96682	5.52826	7.49241	0	6.29756	0	0	0	0	0	0	0	7.24508	0	0	4.45549	0	0	0	0.722466	0	5.45253	0	0	0	6.84536	0	0	0	0.782409	3.67129	0	0	0	0	6.48607	5.93546	0	3.2032	5.24982	5.14608	3.90014	0	0	5.52732	5.53232	0	0	0	0	0	0	6.81519	7.28559	0	0	0	0	0.641546	0	0	0	0	0	0	0	0	0	0	0	0	0	0	0	0		1.08406	0.333424	1.21412	0	0.516015	0	0.411426	3.12598	0.594549	2.43829	1.72683	2.67807	0.815575	1.31615	0	0	0		1.24489	2.48543	1.42761	1.23879	1.28688	2.88166	1.07039	0.823749	1.76977	1.96717	0	1.31034	2.58015	2.47508	0.565597	1.71809	1.05658	1.80735	1.57531	3.15704	2.82579	0	0	0	1.48027	0.903038
Rbbp5	FBgn0036973	0.620148	1.05839	-1.07413	0.50695	0.51362	0.448815	0.357582			0	0	0	0	0	0	0	0	0	3.59694	0	0	0	0	0	0	2.39232	0	0	0	0	0	3.61353	0	0	7.41278	0	0	0	0	0	0	0	0	0	0	6.93298	0	0	0	0	0	0	0	0	0	0	0	0	0	2.55582	0	0	0	3.42492	0	0	1.0635	1.98185	0	0	0	0.992768	0	2.83188	0	0	0	0	0.83996	0	0	0	0	0	4.18507	2.98003	1.48027	0	0	0	0	0	0	0	0	0	0	0	0	0	0	0	0	0	0	6.94509	0	0	0	0	0	0	0	0		1.57531	0	5.91265	2.64155	0	0	0	0	3.20006	0	0	0	0	0	0	0	0	0	0	0	0	0	0	0	0	0	0	0	0	3.58376	0	0	0	0	0	0	0	4.6605	0	0	0	0	0	0	0	0	0	3.8846	5.09887	0	0	0	0	0	0	0	4.05658	5.41954	0	1.52607	0	0	0	0	1.31034	4.85599	0	0	0	0	0.604071	0	0	2.24793	0	0	0	0	0	0	0.722466	0	0	0	0	0	0	0	0	0	0	0	0	0	0	0	0	0	0	0	0.575312		0	0.176323	0.214125	0	0.137504	0	0.214125	0.83996	0.799087	1.40054	0.356144	0	0.799087	0.454176	0	1.56071	0.678072		0.176323	0.400538	0.275007	0	0.226509	0.464668	0.226509	0.163499	0	0	0	0.516015	2.46467	1.83188	0	0.286881	0	0.201634	0.400538	0	0	0.9855	0	0	0	0.495695
RPA3	FBgn0266421	0.620148	-0.482629	-1.0739	2.68593	3.44491	1.89361	1.70145			0	7.63227	5.53045	7.68173	7.89942	0	0	6.86196	0	6.14914	0	0	0	0	6.41498	5.17073	6.71946	0	5.81275	7.19731	2.56316	0	0	0	0	3.853	6.76208	0	0	8.19977	7.86158	0	0	0	0	0	0	0	0	6.17652	0	0	0	7.66782	0	5.41819	7.30478	1.69599	7.64487	6.71149	5.4822	0	6.2572	0	0	5.9814	0	0	7.59373	6.7486	4.76765	0	5.28725	0	0	1.05658	6.78816	6.70044	5.6642	7.13031	0	5.93475	5.82604	5.91958	0	3.46989	5.15259	6.01748	0	8.75168	0	0	5.81301	4.40395	6.43779	0	0	0	0	1.34483	0	0	0	0	0	0	3.55459	0	0	0	0	0	0	0	5.00899		0	7.31904	5.50494	0.970854	0	6.05463	9.23723	6.93015	6.54643	6.06026	0	6.53636	0	0	4.7241	0	0	0	4.5097	4.3067	8.99741	4.28614	6.83074	7.1234	7.05235	6.78869	6.67948	0	0	7.01881	6.29976	0	7.73227	5.85748	7.01391	0	5.69125	7.43654	0	0	0	4.97085	0	0.782409	0	6.67271	0	4.40667	8.19224	7.25682	6.45779	0	0	7.98914	6.30086	0	5.75995	8.64494	6.76328	5.96694	4.32121	0	0	0	5.07125	7.19967	6.38595	4.70819	5.69377	0	7.50208	5.92101	0	3.42223	0	1.96347	0	2.18587	6.02503	0	0	0	0	0	0	0	6.00988	0	0	8.05788	0	0	4.29499	7.35341	4.48543	7.22033	0	0	0	0	6.44079		0	1.22033	0	2.87184	1.66903	2.41414	1.1375	2.43296	3.49697	3.17153	3.11603	3.03562	3.87086	2.70487	0	0	1.04963		1.33914	0	1.72247	3.18428	1.95233	2.35614	2.29572	1.20789	1.04963	2.64616	1.5656	1.68257	5.52482	4.63052	2.90881	1.87578	1.54597	1.41684	1.1177	0.659925	1.63227	1.56071	0	0	0	0
PpD3	FBgn0005777	0.620148	-0.498473	-1.07354	2.24023	2.36849	1.17078	0.886522			6.71315	6.2182	3.38405	5.88215	0	6.12143	3.46205	0	0	3.45022	1.32769	0	0	2.39232	1.20789	0.823749	3.51223	3.97453	4.75328	0	6.02326	0	0	3.99458	0	0	3.94953	0	0	0	6.26622	4.92695	6.55551	5.81941	6.6686	0	0	0	4.17552	0	0	0	0	3.91169	0	5.55766	4.73606	0.695994	0	4.65134	3.97177	0	4.23113	0	1.93734	5.13709	0.31034	3.75061	0	0	2.81558	4.77663	1.76553	0	3.67469	0	0	0	5.44361	3.87774	0	5.71864	6.19338	0.83996	3.60999	4.41886	3.47768	3.46205	0	2.62994	6.5575	5.36036	0	2.86592	0	0	0	0	0	0	3.03386	0	0	0	0.275007	6.3818	0	5.72356	0	0	0	0	0	6.39455	5.43363		0	0	6.0568	4.65707	2.79494	4.57954	3.68706	0	4.38198	0	0	5.61147	2.05658	0	4.9814	0.367371	0.632268	6.38024	2.77821	1.81558	0	5.6565	6.30524	1.23879	0	0	6.15725	0	0	2.9855	3.92029	0	0	4.61058	0	0	4.60763	6.44162	0	0	0	3.1635	0	4.23419	0	2.488	0	6.11041	0	0	2.66676	0	6.06674	0.378512	0	6.38198	0	5.69683	4.92884	2.0635	1.31034	5.0197	0	0	2.5435	4.86047	3.05311	3.57168	5.10308	0	2.46728	4.0009	5.17712	1.93734	0	0	5.80219	8.16189	5.3147	0.226509	4.35685	2.67356	0	0	0	0	0	8.69766	0	0	3.0635	0	0	0	1.60881	0	0	7.01201	6.02636	6.00338	4.3427		0	0.565597	0.163499	2.14405	0.389567	0.799087	0.432959	1.926	2.38957	1.70929	1.28688	1.67807	0.356144	1.80735	0	2.13422	2.12102		0.250962	0.565597	1.23879	0.659925	0.333424	0.659925	0.831877	1.15704	0	0.910733	0.176323	0.823749	2.62293	3.15543	0.604071	1.21412	0.678072	0.545968	0.31034	0.731183	1.53605	0.790772	0.713696	0	0	1.90304
CG32221	FBgn0052221	0.620148	-0.509546	-1.07348	1.96877	2.85936	1.23254	1.02327			7.51325	5.24869	0.378512	0	6.80735	0	0.356144	0	0	7.08055	3.63807	0	0	0	4.1375	3.0993	0	2.48285	5.25248	0	0	7.24916	0	0	0	0	6.47606	7.92458	6.63256	0	6.64285	0	5.36562	3.88166	0	4.58195	0	0	5.58466	0	0	5.67384	0	0	7.11082	0	6.11936	0.978196	0.367371	0.678072	0	0	6.25267	2.7761	0	1.99639	0	5.11645	0	0	0	0	1.02857	1.04264	3.82171	6.38836	0	0	4.15218	3.27053	3.2854	3.3799	0	0	0	4.0268	3.93734	3.56438	0	0	0	4.0036	0	0	0	0	0	0	0	0	0	0	1.95606	0	4.0072	1.87184	5.9465	5.58436	0	0	6.61706	0	0	0	1.43296		4.78816	0.790772	5.60585	6.42004	0	5.27463	0	6.66959	0.739848	0	0	3.66334	4.11603	0	2.49825	6.66391	7.91199	0.422233	5.06307	0	0	6.26435	0	5.2502	5.36562	3.69042	7.9462	3.62877	0	4.18031	5.22651	4.19456	4.58256	6.81813	4.04264	5.31252	4.08066	0	0	6.97602	0	5.11437	0	0	0	4.62761	0	5.08364	0	0.584963	0	2.06695	0	0	1.46467	6.15846	3.19219	6.22651	0	4.81762	3.77926	0	4.81506	0	2.34199	6.34412	1.53107	0	2.43029	5.93003	0	5.11353	5.19967	0	0	0	4.27501	0	6.23955	0	5.50016	2.45943	5.98868	0	8.30948	0	5.8936	0	0	0	0	0	0	7.33074	5.93121	4.25475	0	6.76022	5.52857	5.31433	0		0.505891	0	0.807355	2.09085	0	1.1177	0.641546	2.34199	1.73552	1.25701	1.20789	1.54102	2.63459	1.65992	0	2.28096	1.13093		0	1.32769	0.31034	1.58015	1.01436	1.23879	1.1635	0.201634	0.545968	0.344828	0.495695	0	1.47508	2.01078	0	1.36177	1.66448	0.443607	1.62761	2.21101	0.895303	1.73118	0	0	1.96717	1.97085
CG42382	FBgn0259728	0.621649	-0.700933	-1.0718	1.12489	1.30452	0.859922	0.991122			0	0	0.516015	7.19318	0	0	5.92576	5.73633	0	0	5.52419	0	0	0	0	0	0	5.67497	0	6.61132	0	0	4.94579	5.49857	0	0	0	0	0	0	0	0	6.06996	0	0	0	0	0	0	0	0	0	0	0	0	0	0	0	0	5.96717	0	0	0	0	4.86592	2.3505	0	3.64962	6.91683	0	5.6094	0.704872	2.05311	0	0	0.978196	0	0	0	1.99277	5.18666	0	0	0	0	0	2.62994	1.73552	0	0	0	0	0	0	0	0	0	0	0	0	0	0	0	3.48929	0	5.1918	0	6.09402	0	0	5.0018	0	0	0	0		4.99413	0	0	0	0	0	0	3.31759	1.28688	0	0	0	4.07553	0	3.36317	0	0	0	0	0	0	0	0	0	6.0635	6.15056	0	0	0	4.59515	0	0	0	0	4.26303	0	4.99367	0	6.02658	0	5.64328	4.39712	0	0	0	5.26716	1.20789	0	0	3.97911	0	6.70349	0	0	0.555816	0	5.77742	0	0	0	0	7.1812	0	0	2.24184	5.38474	0	0	0	0	0	0	0	0	0	1.31034	0	0	0	7.18011	0	1.93734	0	0	0	0	0	0	0	8.02625	8.12593	0	0	0	0	0	0	7.70736	0	0	0		1.24489	1.16993	0.250962	0	0	0	0.238787	1.87971	1.95233	2.37016	0	0	2.70044	0	0	0	2.81147		1.0072	1.65535	0	0.731183	0.903038	0.970854	0.918386	0.695994	0	0.669027	0.903038	0.443607	2.37016	2.70487	0	1.07724	1.848	0.464668	1.75702	3.42761	2.19535	0	0	0	0	1.04264
His2B:CG33868	FBgn0053868	0.622055	-0.677592	-1.0711	0.168913	0.426746	0.175892	0.189508			0	0	0	0	0	0	0	0	0	0	0	0	0	0	0	0	0	0	0	0	0	0	0	0	0	0	0	0	0	0	0	0	0	0	0	0	0	0	0	0	0	0	0	0	0	0	0	0	0	0	0	0	0	6.77426	0	0	0	0	0	3.7761	0	0	0.594549	0	0	0	0	0	0	2.21101	0	0	0	0	0	0	0	0	0	0	0	0	0	0	0	0	0	0	0	0	0	0	0	0	0	0	0	0	0	0	0	0	0	0	4.3799		4.53356	0	3.51223	0	5.30889	0	0	6.50064	1.85599	0	0	0	0	0	0	0	0	0	0	0	0	0	0	0	0	0	0	0	0	2.54844	0	0	0	0	0	0	2.76977	0	0	0	0	0	0	0	0	0	0	0	0	0	0	0	0	0	0	0	3.13586	0	0	0	0	0	0	0	0	0	0	0	0	0	0	0	0	3.85699	0	0	0	0	0	0	0	1.34483	5.17592	0	0	0	0	0	0	0	0	0	0	0	0	0	0	0	0	2.55827	0		0	0	0	0	0	0	0	0	0	0	0	0	0	2.05658	0	0	0.933573		0	0	0	0.695994	0	0	0	0	0	0	0	0	0	0	1.0635	0	0	0	0	0	0	0	0	2.9782	0	0
CG4822	FBgn0031220	0.622352	-1.78944	-1.0705	0.150555	0.277372	0.943074	0.703848			0	0	0	0	0	0	0	0	0	0.201634	0	0	0	0	0	0	0	0	3.42089	0	0	0	0	0	0	0	0	0	0	0	0	0	0	0	0	0	0	0	0	0	0	0	0	0	0	0	3.10266	1.20789	0	0	0	0	0	0	0	0	0	0	0	0	0	0	0.485427	0	2.35614	0	0	0	0	0	0	4.1152	0	0	0	0	0	0	0	0	0	0	0	0	0.918386	0	0	0	0	0	0	0	0	0	0	0	0	0	0	0	0	0	0	0	0		0	0	0	0	0	0	0	0	3.06005	0	0	0	0	0	0	0	0	0	0.321928	0	0	0	0	0	0	0	0	0	0	0	0	0	0	0	0	0	0	0	0	0	0	0	0	0	0	0	0	0	0	0	0	0	0	0	0	3.31759	2.75702	0	3.81044	0.226509	0	0	0	0	0.443607	0	0	0	0	0	0	0	0	0	0	0	0	0.298658	0	0	0	0	0	0	0	0	1.95977	0	0.863938	0	0	0	0	0	4.86691	6.0881	0	0	0	0	0		0	0	0.163499	1.22651	0.275007	5.26228	1.26903	3.21412	1.57531	2.19849	0.847997	0	0	0	0	0	0		3.64731	0.545968	0.659925	0.555816	0.176323	0	0.321928	0.238787	0.748461	1.12433	0.807355	0.799087	0	2.94298	3.9279	0.400538	0.970854	0.286881	0.555816	0.111031	1.74416	0	0	0	0	0.678072
CG5380	FBgn0038951	0.622859	-0.595041	-1.06955	1.57108	1.95131	1.18077	1.05032			0	7.61706	3.32769	0	2.41954	0	5.47216	6.3147	0	0	6.56682	0	0	0	3.85599	4.49378	0	0	3.47768	4.89482	0	0	0	2.68482	0	0	0	0	0	3.95791	0	0	6.63981	6.20711	0	0	7.30259	0	0	0	5.07082	0	0	0.731183	0	0	0	3.6893	0	1.37295	0	0	4.8515	0	0.956057	5.99254	0	4.53356	0	0	0	0	2.47768	0	0	1.13093	0	0	3.11103	2.91648	3.38128	0	0	2.43296	0	4.08746	1.93357	3.94767	0	0	6.46777	2.40327	6.07425	5.65392	6.50144	0	3.52231	0	0	0	0	0	0	0	0	0	0	6.49137	0	0	0	0	0	0	0		5.6792	0	0	0	5.75809	0.970854	0	5.03386	4.62352	0	0	0	4.1635	0	5.69988	5.87946	0	2.68032	5.10434	4.01167	0	0	5.35931	5.41785	6.05289	0	0	5.0237	0	4.96993	5.82018	0	7.21578	0	0	0	5.05875	0	0	0	0	6.5941	0	7.50406	8.3031	5.9535	0	4.6153	0	6.12329	6.1918	0	0	7.53216	0	0	2.98914	0	0	0	4.59574	2.11437	0	0	3.61589	0	0	0	5.02724	0	5.56041	0	0	5.28651	0	7.10455	0	0	0	0	0	2.81558	6.35032	0	0	0	0	0	0	0	0	0	0	0	4.2817	0	0	0	0	0	0		0.807355	0.333424	1.72247	0	0.505891	0	1.20789	1.67807	2.01436	3.14241	1.95233	2.22033	1.32769	0.799087	0	0	2.36177		0	0	0.879706	1.23266	1.28096	2.0635	0.443607	0.823749	0.485427	2.13093	0.443607	1.12433	2.848	2.26003	0	0.933573	0.62293	1.35614	1.21412	3.07895	2.01436	1.02148	0	0	0	0
CG6299	FBgn0030641	0.622859	-0.426181	-1.06955	2.37117	3.193	2.22841	2.52392			0	0	4.10852	7.22052	0	0	7.49073	0	2.55336	0	0	0	7.19545	0	4.6605	0	2.46467	3.46205	3.89433	0	0	3.06867	0	1.59932	5.39094	0	1.73118	6.91707	0	4.02857	3.04089	0	3.27501	0	0	0	0	0	6.08767	0	5.9521	4.62352	0	5.85922	0	0	4.53481	6.06286	6.56468	5.45615	4.11936	0	4.78346	0	1.15704	0	5.3733	0	0	5.7761	3.0036	2.28688	3.34483	0.863938	3.28688	3.84499	2.52105	0	4.43429	1.7137	5.48864	4.08746	5.46989	7.14853	4.23573	3.83794	4.08831	1.23879	0	2.774	0	0	4.36527	0.0703893	0	0	4.93546	0	4.63981	0	0	0	7.1036	5.71562	5.98208	0	0	0	0	0	6.64443	0	7.39515	0	0		0	4.85449	6.2589	7.03617	0	3.18587	7.65764	0	0	4.70874	0	6.67906	4.56621	0	4.94298	4.57471	0	7.16752	4.9644	0	0	7.97407	3.55704	6.64443	3.56925	0	0	6.43763	0	2.50843	4.04876	0	7.20124	0	3.98368	0	0	7.15967	3.53107	3.85898	5.72028	5.23611	0	6.1914	0	7.40284	0	6.67016	0	1.36177	1.65535	8.16717	4.38612	6.06264	4.92077	7.38733	0	1.33914	3.72465	4.14893	0.124328	5.10769	6.25871	0	4.67976	6.09212	0	1.46989	2.10098	5.48929	3.31904	3.46205	6.78215	5.65392	2.10434	0	1.57531	0	7.86313	0	5.32121	3.9982	5.21451	0	7.32247	6.74833	1.37851	0	0	7.07628	4.97177	0	0	5.59902	5.13381	5.69432	0	0	0	0	0.505891		0	5.26791	1.44361	3.31615	1.76977	1.65535	1.65535	3.06005	3.83592	3.14241	2.25701	2.36457	2.93357	1.95977	0	1.08406	2.1375		0.650765	3.05311	1.07724	0.903038	2.15056	2.36737	2.40871	2.62994	2.51854	2.9241	3.00899	2.96717	5.43563	3.55582	2.70266	2.70266	3.69265	2.43563	1.81558	2.85599	4.04089	1.80323	3.07039	0	0	2.9782
Tim9b	FBgn0027358	0.623138	-0.407779	-1.06897	1.59448	1.76756	0.698312	0.589734			0	0	2.80529	0	3.19849	2.98732	1.66448	0	1.78241	2.04963	4.96486	0	2.9782	0	1.02148	0	3.61706	0	1.63691	0	0.62293	6.374	0.536053	0	4.67751	0	2.27202	0	0	1.15704	0	4.40259	4.18507	0.263034	0	0	0	1.79494	0	0	0	3.71699	0	3.24031	4.12846	0.815575	3.92884	0.9855	0	3.84097	1.25701	0.895303	4.82985	0	1.23266	0	0	3.7301	0	2.02857	1.01436	1.31034	1.25096	0	0.992768	3.16832	3.68145	1.55582	4.09085	1.47508	0	2.87184	5.25399	1.17632	5.39335	2.93923	3.78136	3.22651	0	2.32193	0	0	5.32012	3.45154	1.85997	0	0	0	1.02857	1.53107	0	0	4.69321	0	4.63169	0	0	1.04264	0	0	3.59813	0	0	0	5.13709		1.63691	0	0.214125	5.16792	2.02503	0	0	0	3.32481	2.79286	0	0	2.10098	0	1.22033	4.6153	0	5.58466	0.485427	2.67807	0	0	1.90689	0.85599	3.79805	4.64443	5.41075	4.82579	3.20163	4.17632	0	0	0	0	0	0	3.43162	0	0	0	4.26153	2.9222	0	0	4.74255	4.38267	0	3.64501	0	3.73877	0	0	0	2.20163	3.83693	0.495695	0.176323	4.23266	4.07382	0	3.7366	0	4.98687	0	1.61824	1.1635	1.54597	0	3.19849	0	2.16027	0	2.91265	1.42761	0	2.12763	5.52388	0	3.97453	2.04614	3.53356	0.948601	0	0	0	0.815575	4.02414	0	0	0	3.86096	0	4.19849	5.43263	1.15704	0	6.55167	0	0.757023	3.57168	4.44228		0	0.201634	0.895303	0.632268	0	0.31034	0.464668	1.07724	1.39506	1.76553	0.411426	0.831877	0	1.85997	0	0.475085	1.5509		0.111031	0.815575	0.782409	0.214125	0.137504	0.545968	0.389567	0.286881	0	0.765535	0	0.604071	1.89142	1.76977	0.632268	0.613532	0	0.238787	0.823749	0.799087	0.722466	0.367371	1.3505	0	0	0.992768
Spt3	FBgn0037981	0.623397	-0.725881	-1.06845	1.06241	1.43961	1.47476	1.50455			0	0	4.46923	0	0	0	0	0	4.80012	0	0	0	0	0	0	4.86987	0	0	4.52795	0	0	0	0	0	0	7.54102	0	0	0	5.17193	3.6565	6.98664	0	5.10643	0	0	0	0	0	0	0	0	6.96809	0	0	0	5.82146	4.47379	0	0	2.6017	0	5.95257	0	0	5.30012	0	0	0	4.38267	0	4.39917	0.201634	0	0	0	0	2.28688	0	3.65764	0	0	0	0	0	0	0	0	0	0	0	0	0	0	0	0	0	0	0	5.32121	6.68986	0	0	0	0	0	0	6.36685	0	0	0	0	0	0	0		0	4.20867	6.36877	0	0	6.02569	0	4.03474	0	3.45022	0	0	0	0	0	0	7.05821	0	4.60348	6.25701	0	0	0	6.68748	5.57259	0	5.4941	0	6.83807	0.545968	0	0	6.72642	1.94486	0	0	2.43296	0	0	0	0	4.57954	0	4.27277	0	0	0	6.30031	0	0	0	0	0	0	0	0	0	2.88362	4.86146	3.64501	2.14405	0	3.06005	0	2.70266	0	0	0	0	5.97476	0	0	6.06953	0	0	0	0	8.76832	0	5.91025	0	0	0	0	0	0	0	0	0	0	0	0	0	5.97911	0	0	0	0	0	0	0		1.16993	0.910733	2.38128	0	0.895303	0	0.910733	1.31034	3.15704	2.40054	2.03562	0	2.19849	1.82375	1.43829	3.35473	1.08406		1.67356	2.44626	0.887525	0.443607	2.65764	2.54597	0.790772	1.54597	1.23266	0.9855	1.28688	1.26903	2.37851	2.488	1.38405	2.41414	1.83188	2.0635	2.19849	2.31615	2.72028	0	0	0	0	1.72683
CG6184	FBgn0038725	0.623397	-0.474781	-1.06841	1.8555	2.86005	0.0280916	0.0200769			5.32984	6.14221	0	0	6.49889	6.16892	4.77189	4.97545	0	0	5.56224	0	0.31034	7.68888	6.0332	0.847997	2.47768	7.33235	0	4.28021	5.61912	0	0	4.54102	3.39094	0	0	2.84599	1.52105	3.28983	0	3.62176	0	0	0	0	0	4.92552	5.10392	0	3.03562	0	0	0	0	3.33628	3.55459	0	0	1.13093	1.21412	0	0	1.68706	2.96347	4.7252	0	3.52982	0	3.60999	0	3.5435	0.485427	0	0.687061	5.36912	1.78241	0	0	0.594549	0.275007	0.613532	3.26153	3.96625	0	3.18587	3.23113	2.87184	0	2.35614	3.36036	0	0	3.64616	5.0321	0	0	0	0	4.10518	0	0	4.26529	0	0	4.36667	0	4.24565	0	0	0	0	0	0	1.51602		0.238787	3.2555	4.31904	5.20398	4.41886	3.59455	6.33914	5.95838	0.137504	3.2555	0	3.43563	3.80941	2.48543	5.58165	3.65191	0	3.47508	4.03738	2.10769	0.356144	5.76447	0.948601	1.73118	4.03914	4.3147	3.05311	5.67638	0	2.39232	4.88947	0	4.51223	5.73281	0	5.50938	3.904	1.40054	0	0	6.01078	3.76022	0	2.9222	0	5.46565	0	3.64501	0	5.28688	2.91073	0	1.31615	3.35473	3.24184	0	4.35544	3.5472	4.56682	1.14405	5.897	0	0	0	1.33342	4.41549	3.25852	4.43829	4.88899	2.926	4.24565	0.757023	5.31143	5.56377	0	0	5.50271	5.37365	1.87184	1.16993	3.50462	4.63459	5.852	0	3.47119	6.36107	5.12846	0	2.03562	0	5.26153	5.62965	0	5.07168	3.48285	0.632268	0	6.65435	1.37295	0	1.76129		0	0	0	0.163499	0.15056	0	0	0	0	0.163499	0	0	0	0	0	0	0		0	0	0	0	0	0	0	0	0	0	0	0	0	0.250962	0	0	0	0	0	0	0.250962	0	0	0	0	0
Atxn7	FBgn0031420	0.623476	-0.485227	-1.06793	1.3604	1.8202	0.947246	0.77092			0	4.03122	1.35614	0	0	0	3.19692	0	0	0	1.54597	0	0	0	3.82985	2.11103	0	0	4.27352	5.06091	1.75275	6.06523	4.91886	4.41075	0	0	0	0	5.55612	2.29866	4.52607	0	3.87774	5.32769	0	0	0	0	0.807355	0	0	0	0	0	0	0	0	3.81455	0	2.72465	0	0	2.28983	5.58886	0.584963	3.8339	1.02857	3.39506	5.95536	0.555816	0	0	0.604071	0	2.33628	0	0	0	0	2.03914	1.07039	0	0	0	3.08066	2.97453	1.50589	1.70044	0	3.33771	0	0	0	4.15947	4.67582	0	3.30305	0	0	2.28983	0	0	0.214125	0	0	0	0	3.80632	0	0	4.04963	0	1.82375	0	5.15218		4.13175	2.35614	0.847997	3.23266	4.58676	4.74739	0	2.97453	0	4.20633	0	4.34625	0	0	0.613532	4.67525	0	0	0	2.03562	0	4.38543	4.29278	0	1.16993	0	5.23381	0	0	2.57531	0	0	0	2.37573	0	2.09424	0	0	0	4.50906	0	1.0635	5.70016	0	0	3.57652	0	0	4.06953	6.00338	0	5.08108	0	0	2.43296	3.16027	0.536053	0	0	2.38957	3.94673	3.20163	0.137504	0	1.83592	0.485427	0.389567	0.189034	2.40327	3.30889	4.20711	0.632268	5.0387	0.847997	5.47054	5.02459	4.5435	0	0	0.956057	4.13093	4.06781	5.25096	0	4.12019	1.15056	1.51096	0	6.39729	0	0	0	1.65992	2.98003	0	0.863938	0	0	0.475085	5.32409	3.88655		0.124328	0.31034	0.748461	2.30451	0.432959	0.250962	0.454176	1.53107	1.20163	1.96347	0.176323	1.33914	1.63691	1.15704	0.704872	1.14405	0.62293		0.163499	0.545968	0.565597	0.632268	0.863938	0.632268	0.731183	0.731183	1.24489	0.454176	0.411426	0.704872	1.29866	2	0.526069	0.613532	1.35614	0.903038	0.948601	1.41684	1.52607	0.333424	0.545968	0	0	0.286881
Pkc53E	FBgn0003091	0.623476	-0.28085	-1.0678	0.274861	0.384676	0.21617	0.239724			0	2.16027	0	0	1.64616	2.43029	0	0	0	0.15056	0	0	4.76022	0	0	0	0	0	0	0	1.774	0	0.85599	0	0	0	1.56071	0	0	0	0	0	0	0	0	0	0	0	0	0	0	0	0	0	0	1.99639	0	0	0	0	0.344828	0	0	0	0	0	0	3.88947	0.389567	0	0	0	0.0565835	0	1.67807	0	0.422233	0	0	0.782409	0	0	0	0	0	0	0.613532	0	0	0	0	0	0	0	0	0	0	0	0	0	0	0	0	0	0	0	0	0	0	0	0	0	0	0	3.34908		0	0	0	0	0	0	0	0.604071	4.07296	0	0	1.26303	0	0	0	0	0	0	0	0	0	0	0	0	1.42761	3.21257	1.1375	0	0	0	0	0	0	0	0	0	3.61706	0	0	0	0	0.757023	3.62527	1.26303	0	0	0	0	0	0	0	0	0	1.04963	0	0	0	0	0	1.62293	0	0.214125	0	0	1.70929	0	2.28096	0	0	1.48027	0	2.24489	0	0	0	0	0	0	0	0	1.5656	0	1.65535	0	0	0	0.176323	0	0	0	0	0	0	0	0	0	0	0	0	3.87283	0		0	0	0.298658	0	0.250962	0.275007	0.275007	0.782409	0	1.20789	0.584963	0	0	0	0	0	0		0	0.238787	0	0.0976108	0	0	0.422233	0.226509	0.275007	0	0.831877	0.748461	0.15056	0.485427	0.111031	0.641546	0.367371	0.62293	0.298658	0	0.475085	0	0	0	0	0
CG2147	FBgn0030025	0.623595	-0.438515	-1.06704	3.37386	3.78417	3.58417	3.53495			0	0	5.72656	0	0	0	0	0	5.75355	7.30989	0	0	0	0	5.67582	5.57501	6.40259	0	5.49825	7.02436	6.59604	0	0	5.01659	7.33718	0	7.52341	0	0	6.5821	0	6.37591	0	0	0	0	0	0	5.89893	6.61162	0	0	7.19849	6.78097	0	0	0	5.43563	7.43354	0	5.17951	7.52966	4.95327	0	8.42576	5.5738	0	6.28188	5.6879	6.35966	4.27798	4.75221	4.45943	6.39232	5.60348	6.65964	6.48752	7.09307	2.91648	6.03914	6.6799	6.25475	7.87424	5.37955	7.90515	5.15299	3.27947	4.75221	0	0	0	5.897	6.08385	0	0	0	7.42593	0	0	5.36597	0	7.86028	0	0	6.98641	7.36221	6.59066	0	7.54365	0	6.52732	0	0	6.90436	0		5.6985	6.80594	6.37069	6.25134	0	5.86938	0	6.45269	6.43546	6.14343	0	0	6.03056	0	6.56041	7.29737	0	0	4.37016	5.24222	9.77033	0	0	0	6.67962	6.79753	5.00944	0	0	6.35226	0	0	0	6.46826	7.13237	0	4.29793	0	5.62	0	6.90569	5.66505	0	0	9.44495	5.67948	0	0	6.93062	1.88362	0	4.35826	0	0	6.43146	0	6.02746	7.3014	5.3194	6.24565	6.41819	0	7.10402	0	4.44228	0	5.59544	6.30305	8.40403	6.76102	6.84574	0	0	7.9507	0	0	6.26959	0	6.23151	7.58526	6.16571	5.0751	7.87799	0	6.14771	8.13432	6.72846	0	0	7.49273	5.84649	0	6.99073	6.87467	6.94146	4.27277	0	0	0	7.33985	6.55321		3.67582	2.31615	6.48188	5.43863	2.78241	2.4489	3.1127	6.27445	5.07168	4.62761	4.89239	4.87774	4.01436	2.46467	0	0	2.45154		3.97911	3.91839	3.76235	3.68706	4.24031	6.07382	3.6311	3.92505	3.09085	4.88947	3.22651	3.89918	4.74739	5.98277	3.86394	4.32265	2.76129	3.849	4.39917	3.79286	4.49825	1.40599	0	2.50335	0	1.90304
Syt7	FBgn0039900	0.623696	-0.348732	-1.06679	3.75307	4.17975	0.149199	0.110116			6.17672	4.22882	3.94205	0	6.00495	6.30925	4.25475	6.17911	2.97453	1.55582	1.90304	0	1.64155	0	0.485427	1.79494	0	6.29462	1.25701	3.70266	4.75969	0	7.62286	4.95047	5.2149	0	6.24565	0	6.59171	0	0.765535	4.71754	2.80116	5.77663	3.49442	5.41785	5.20046	6.5292	6.40156	5.78607	4.90881	7.14027	0	5.61442	3.87971	4.78188	4.48285	5.55459	0	1.50589	4.26679	4.23879	4.13093	2.69153	2.94673	5.70846	0	5.51412	0.15056	4.47444	2.47508	6.20261	1.42761	0	3.01792	4.8674	5.12433	6.76408	4.72247	3.60288	4.87431	4.75702	4.88411	3.64501	5.87307	1.65076	5.30049	2.11103	0	4.52356	6.62249	6.38388	6.31542	4.78921	6.01167	5.08279	5.88484	0	7.50064	2.39232	5.33521	0	1.16993	0	5.56529	0	7.34598	2.5435	0	7.64061	5.50462	0	5.70929	6.67426	6.80503		4.92267	6.48961	6.13422	6.46793	5.30378	5.16631	4.73444	3.43429	3.30597	6.58105	0	6.98425	2	0	6.54905	6.13935	7.48188	0	4.14975	5.41718	2.22033	7.70777	4.40395	3.42761	4.64616	4.05485	6.61162	6.10392	0	3.95513	5.98094	0	7.04111	8.25611	1.87971	5.49057	6.20653	6.6008	5.00135	6.36929	6.5373	4.77294	0	5.2709	2.48027	5.10727	0	4.27798	0	6.99853	3.41414	7.7828	7.38198	3.26903	5.95884	5.25399	1.852	6.43212	5.22535	5.41752	6.74994	0	5.0648	0	1.58976	5.74281	2.45418	2.22959	4.67412	4.7703	3.69933	4.58376	4.89918	3.78346	4.91982	5.47216	6.40922	0	6.40939	7.03243	2.97636	3.99367	6.42777	0	5.59842	3.83188	6.07596	0	2.29278	0	4.09339	0	7.94813	5.13381	4.3427	0	0	0	6.13155	3.95977	4.21179		0	0	0	0.555816	0.263034	0	0.263034	0	0	0.948601	0	0	0	0	0	0.505891	0		0.124328	0	0.594549	0.201634	0	0	0.286881	0	0	0.214125	0	0	0	0.275007	0	0	0	0.137504	0	0	0	0.687061	0	0	0	0.356144
wapl	FBgn0004655	0.623798	-0.501172	-1.0664	0.830472	0.952947	0.561455	0.628069			5.12391	2.10769	0.400538	0.918386	0	0	0	0.422233	0	0	0	0	0	0	0	0	0	0.739848	2.23266	0	2.04614	0	2.52857	4.23496	0.250962	0	0	0	0.650765	2.73769	0	1.87578	1.26303	0	0	0	3.9607	0.250962	0.214125	0	0	0	0	1.74416	0	0	0.895303	0	0	2.67356	2.72247	0	0	0	1.54102	3.41007	0	1.57531	0	2.35896	0	0.0840643	0.731183	0	0.695994	2.76341	2.38128	0	0.799087	1.51096	0.137504	0.695994	0	2.27501	0	0	2.14405	0.757023	0	1.42223	2.54102	0	3.04789	0.367371	0	0	2.31325	0	1.92979	1.93357	0	0	2.28983	0	0	0	0	2.41143	0	0	0	0	0.286881	3.92125	0.879706		1.04264	2.96717	0	0	0	2.89724	0.918386	0.594549	2.27798	3.96809	0	0	0.214125	0	1.98185	0.799087	0	1.73118	2.20477	0.9855	0	0	1.46989	0	1.76977	0	0	1.58015	0	0.695994	3.74524	0	4.03826	1.27501	5.37365	0	0	0	3.35473	0	2.59216	2.04264	0	0	0	0	0	2.60644	3.58856	0.189034	0.584963	0	0	0	0	1.1635	2.42492	0	0.0703893	0.765535	0	0	0	0	0.669027	0	1.59932	0.238787	0.925999	3.14078	0	2.31904	3.1635	3.22188	0	0	3.46989	0.678072	0	3.58376	0	1.51096	3.39917	0	0	0	0.941106	0	5.13381	0	0.201634	0.137504	0	0	0	0	0	0	0	0	0		0.163499	0.176323	0.201634	0.687061	0.111031	0.176323	0.15056	1.24489	1.4489	1.23266	0.613532	0.948601	0.321928	0.632268	0	0.879706	0.555816		0.0565835	0.963474	0.137504	0.275007	0.226509	0.333424	0.0840643	0.226509	0.333424	0.526069	0.321928	0.575312	3	1.28688	0.298658	0.739848	1.44361	0.15056	0.722466	0.378512	1.48027	0.555816	0	0.941106	0.333424	0.367371
Roc1a	FBgn0025638	0.623798	-0.178609	-1.06639	8.27509	8.23513	8.81532	8.37358			7.68117	8.16435	8.94354	9.76939	8.54199	0	9.89479	8.97427	8.9059	8.05745	9.42601	9.57769	8.96359	10.2934	9.07759	8.0814	8.28656	8.94597	8.9131	8.77508	8.43642	6.29223	8.82607	9.35407	8.34643	9.97032	8.58414	9.02398	9.47486	9.4581	8.45869	8.91112	7.76261	9.77228	2.47508	8.06091	0	7.94193	8.06625	7.44559	8.72816	8.79591	7.28956	8.94269	8.83219	7.77722	9.1644	8.45574	9.65322	8.99376	10.035	9.77837	7.80329	8.83753	9.37563	9.93846	9.40047	9.11265	8.29241	8.71088	7.70846	8.12127	8.04149	7.63459	8.46985	9.13034	8.66945	8.03243	7.96139	8.73704	9.40506	10.1966	9.72385	9.45555	9.12797	9.61373	9.0625	8.92724	10.6397	8.31782	9.3637	8.50962	8.49221	9.01165	7.78862	8.19071	9.6593	8.04952	9.11174	9.44836	9.56948	8.72925	7.76534	9.1914	9.18767	9.62192	6.56742	7.89209	0	0	7.80058	0	7.12856	9.34771	7.62892		9.72291	8.79028	9.78124	9.66082	8.77205	10.129	7.79292	8.90929	9.56196	9.69331	9.73737	7.55482	8.17123	9.18373	9.23151	9.20762	5.58376	2.82171	7.15107	8.27933	0	10.0112	8.94872	10.2857	9.68855	9.69975	7.45705	8.42026	0	9.55599	9.39356	9.5154	9.0954	8.70977	9.54417	9.41244	9.53807	7.23496	8.05289	7.64811	9.34897	9.58952	10.8716	9.04838	9.38651	9.075	0	9.79745	9.55829	8.32107	7.84631	9.65308	7.84562	8.42358	9.98459	8.11915	8.50462	8.30916	9.43446	9.62666	9.34944	9.43488	8.88673	8.79539	8.51562	9.42652	9.41933	8.60222	8.46177	8.17956	9.31463	9.21854	8.76052	8.54828	7.73329	9.13021	9.31789	8.22891	9.04494	8.12262	8.87762	9.25637	8.99927	0	0	7.604	9.00689	8.08422	8.43513	10.9108	7.23026	0	8.90373	9.40478	9.88713	9.55007	0	6.87946	9.74598	8.92354	8.86561		8.77716	6.70446	10.4666	9.78802	7.8071	7.67108	8.62972	10.5529	9.82704	9.79134	10.3333	9.49593	9.07716	7.29563	7.59462	7.83826	8.21009		9.17273	8.02686	8.41147	8.4674	9.66466	10.2899	8.24688	8.53481	8.26571	9.09342	8.15137	8.64472	8.68738	9.66661	8.6097	8.62	7.4187	8.48462	8.51306	8.14659	9.33595	7.19692	7.16862	7.04898	7.13093	7.5142
Tcs3	FBgn0283681	0.624642	-0.785125	-1.06539	0.522283	1.08868	0.930087	0.776896			0	0.226509	1.31034	6.96532	0	0	0	0	0	5.10894	0	0	0	0	0	0	4.91839	3.54473	0	0	0	0	0	0	0	6.86567	0	0	0	5.60851	0	0	0	0	0	0	6.24336	0	0	0	0	0	0	0	0	0	0	0	0	0	0	0	0	0	5.56621	0	0	0	0	0	2.49313	0	1.70929	0	0	0	0	0	0	1.8953	0	0	0	0	0	0	0	0	0	0	0	0	2.38405	0	0	0	0	0	0	0	0	0	0	0	0	0	0	0	0	0	0	0	0	0	0		4.26903	6.46369	5.18824	0	0	5.19535	0	4.55029	0	5.92647	0	6.51365	3.58496	0	0	0	0	0	0	3.95233	0	0	0	0	5.83238	0	0	0	0	0	0	0	0	0	0	0	1.50589	0	0	0	0.903038	0	0	5.97636	0	0	0	0	0	0	0	0	0	0	0	0	0	3.9241	0	4.13914	0	5.37921	0	0	1.43296	5.88728	4.7148	0	0	0	0	0	0	4.69822	0	0	0	0	0	0	0	4.06091	0	0	0	0	0	0	0	6.92896	0	0	0	0	5.73769	3.19219	0	0	0	0	0		0.695994	0.286881	0.344828	0	0.613532	0	0.62293	1.71809	2.78869	2.08746	1.75702	0.641546	0	0.695994	0	1.10434	2.45418		0.536053	1.0635	0.432959	1.36177	0.378512	0.731183	0	0.887525	0.411426	0	0.378512	1.15704	2.35896	1.53107	0	0.815575	0.536053	0.604071	0.863938	2.41414	0	0.887525	1.32769	0	0	1.28096
CG18336	FBgn0040763	0.62507	-0.199039	-1.06408	0.552602	0.5269	0.120976	0.331877			0	0	0	0	0	0	0	0	4.37086	3.34056	0	0	0	0	0	0	0	0	0	0	0	0	0	0	0	0	0	0	0	0	6.47735	4.63981	0	0	0	0	0	0	0	0	0	0	0	0	0	0	0	0	0	0	0	0	4.82069	0	0	0	0	0	0	0	4.8535	0	0	6.46205	0	0	4.63633	0	0	2.25701	0	0	0	0	7.1467	3.32481	0	0	0	0	5.69349	0	0	0	0	0	0	0	0	0	0	0	0	0	0	0	0	0	0	0	0	0	0	0	0		0	0	0	6.19751	6.59529	0	0	0	0	0	0	0	0	0	4.75007	0	0	0	0	3.80426	0	0	0	0	0	0	0	0	0	0	0	7.8421	0	0	0	0	0	0	0	0	0	0	0	0	0	4.08066	0	0	0	7.49721	0	0	0	0	0	0	0	0	0	0	3.55704	0	0	0	0	0	0	0	0	3.18903	0	0	0	0	0	0	0	0	0	0	0	0	0	0	0	0	0	0	0	0	0	0	0	5.70377	0	0	0	0	0	0	0		0	0	0	0	0	0	0	0	2.05658	0	0	0	0	0	0	0	0		0	0	0	0	0	0	0	0	0	1.37851	0	0	2.31034	1.79077	1.39506	0	1.42223	0	0	0	0	0	0	0	0	0
GEFmeso	FBgn0050115	0.626051	-2.79649	-1.06293	0.1197	0.308628	0.510563	0.49432			0	0	0.641546	0	0	0	0	0	0	0	0	0	0	0	0	0	0	0	3.01614	0	0	0	0	0	0	0	0	0	0	0	0	0	0	0	0	0.910733	0	0	0	0	0	0	0	0	0	0	0	0	0	0	0	0	1.9222	0	0	0.250962	0	0	0	0.0840643	0	0	0.454176	0.124328	1.31615	0	0	0	0	0	0	0	0	0	0	0	0	0.214125	0	0	0	0	0	0	0	0	0	0	0	0	0	0	0	2.15381	0	0	0	0	0	0	0	0	1.48027	0	0		0	0	0	0	0	0	0	0	0.298658	0	0	0	0.0703893	0	0	0	2.74201	0	0.918386	0	0	0	0	0	0	0	0	0	0	0.85599	0	0	0	0	0	0	1.42223	0	0	0	0	0	6.36107	0	0	0	0	0	0	0	0.189034	0	0	0	0	3.21568	0	0	0	0.765535	0	0	0	0	1.56071	0	0	1.28688	0	0	0	0	2.7866	0	0	0	0	0	0	0	0.250962	0.263034	0.0840643	0	0	0	0.545968	0	5.42358	0	0.163499	0	0	0	0	0	0	0	0	0	1.96717		0.0703893	0.757023	0.0703893	1.29866	0.367371	0.356144	0.344828	0.604071	1.09761	1.39506	0.475085	0	0.918386	0.15056	0	0.773996	0		0.0565835	0.344828	0.584963	0.238787	0.367371	0	0.201634	0.189034	0.545968	0.333424	0.505891	0.275007	2.0321	0.695994	0.422233	0.526069	1.5656	0.226509	0.454176	0.464668	1.12433	0.189034	0	0	0	1.07039
CG2611	FBgn0032871	0.626681	-0.581316	-1.06192	1.86975	2.54838	4.57054	3.33928			0	0	0	0	8.08236	0	6.60629	0	0	6.12122	0	0	0	0	0	0	4.80323	0	6.94111	0	0	8.56624	0	0	0	0	0	0	0	5.55397	0	0	0	7.77222	0	0	0	0	0	0	6.87394	5.64184	0	5.63923	7.74947	0	6.14547	5.92267	0	7.22362	0	1.33342	0	0	7.99989	5.988	0	4.28244	0	5.57077	0	4.59694	3.14078	5.82807	5.94556	6.11686	5.64559	0	1.15704	2.74846	0	6.27165	6.38836	6.54967	0	0	5.33628	0	0	6.73877	0	0	0	0	0	0	0	0	0	0	0	0	0	0	0	0	0	0	0	0	0	0	0	0	5.04221		6.96451	6.72014	0	0	0	0	7.71685	1.63227	3.97177	0	0	0	4.84147	8.13093	0	7.91809	0	0	4.26228	5.39438	5.00899	0	7.85343	0	0	6.33932	0	0	0	0	7.22815	0	0	0	0	0	6.17473	0	0	0	5.75302	3.53978	0	0	0	0	0	6.89542	0	7.05137	6.13134	7.81519	0	0	5.76818	6.64933	5.27016	6.44593	5.43429	5.54009	0	0	0	0	5.17193	2.02857	4.71864	7.15097	1.04264	5.79338	0	8.48896	0	7.03496	0	0	0	0	8.25555	0	5.87283	0	6.50748	0	7.15036	0	6.88557	0	0	0	7.45393	0	0	4.67412	6.70543	0	0	0	0	0	0		0	2.33342	9.0359	9.38724	5.94556	3.44228	2.926	7.28882	6.39849	6.9305	7.59701	5.56377	4.9486	1.28096	2.82985	0	1.79077		4.13093	2.62293	2.81352	2.10769	3.04264	5.4957	5.27165	5.59515	4.91743	4.05311	2.59694	3.33342	1.15704	6.61132	4.29278	3.9486	4.59753	3.06005	2.88557	4.76765	3.3799	2.41414	0	0	2.32193	2.19535
Fitm	FBgn0035586	0.626681	-0.687054	-1.06175	0.679721	0.929832	1.90729	1.79323			0	3.15381	3.1177	0	0	0	0	0	0	0	0	0	0	0	0	0	2.12102	0	0	4.37086	0	0	0	0	0	0	3.59574	0	0	0	0	3.12102	0	0	2.23266	0	0	0	4.80684	0	0	0	0	0	0	0	0	0	0	0	4.97315	0	3.17153	0	0	0	0	2.63923	0	0	0	4.52544	0.879706	0	0	0	0.956057	5.66647	0	2.52607	0	0	0	0	6.47411	1.30451	1.68706	0	0	0	0	4.69655	0	0	0.356144	0	0	0	0	0	0	4.99503	0	0	0	0	0	0	0	0	0	0	0	0	0		0	4.47379	0	6.47021	0	0	0	0	0	5.18349	0	0	4.21878	0	0	0	0	0	2.42761	4.60644	0	0	0	0	0	0	0	0	0	3.81865	0	0	0	0	0	0	0	0	0	0	4.51286	4.52042	0	0.238787	0	0	0	0	0	4.25701	0	0	0	0	0	0	0	0	0	3.59096	5.48349	0	0	5.24375	0.575312	0	2.44095	2.24793	0	5.34056	0	4.35685	0	0	0	0	0	0	0	0	0	3.32625	6.97016	0	0	0	5.58556	0	0	0	0	0	0	4.02326	0	0	0	0	0	0	0		1.28096	0.704872	1.61824	0.545968	0.495695	1.36737	1.27501	2.65764	3.52482	1.52607	2.28688	2.55336	2.70708	3.12267	1.1375	2.47249	3.14731		2.08406	2.75702	0.847997	1.11103	1.774	3.69599	1.03562	1.95606	1.23266	3.1177	0.604071	1.73118	1.32769	2.926	1.10434	1.57046	2.58256	2.12433	1.29866	2.90689	3.3799	0.9855	0.895303	0	0.863938	3.0018
Parg	FBgn0023216	0.627124	-0.407916	-1.06033	0.313326	0.453122	0.213839	0.281016			0	0.505891	1.73118	0	0	0	0	0	0	0.189034	0	0	0	0.713696	0	0	0	5.27575	0	0	0	0	0	0	0	0	0	0	0	0	0	0	0	0	0	0	0	0.632268	0	0	0	0	0	0	0	0	0	0	0	4	0	0	0	0	0	0	0	2.44626	0	0	0	0	0.536053	0	0	3.08576	0	0	0	0	2.7845	0	0	2.40599	0	0.604071	0	0	0	0	0	0	0	0.124328	0	0	0	0	0	0	3.16511	0	0	0	0	0	0	4.69933	0	0	0	0	0	0	0		0	0	5.02636	0	0	0	0	0	0.176323	1.07724	0	0	1.78241	0	0	0	0	0	0	0.176323	0	0	0	0	0	0	0	0	0	0.871844	0	0	0	0	0	0	2.74631	0	0	0	0	0	0	0	0	0	0	0	0	0	4.85649	0	0	0	0	3.73118	0	3.62761	0	0	0	4.78136	0	0	0.432959	0	0.189034	0.464668	0	2.9279	0	3.49313	0	2.75061	0	0	0	0	0	0	0	0	4.25852	0	2.39506	0	0	0	0	0	0	0	0	0	0	0	0	0	0	0	0		0	0.124328	0.286881	0	0	0	0	0	0.226509	0	0	0	0.333424	0.604071	0	2.06005	0		0	0	0	0	0.555816	0.344828	0	0.238787	0.62293	0.575312	0.31034	0	1.40599	0.333424	0	0	0	0	0.422233	1.55582	0	0	0	0	0	0.659925
osp	FBgn0003016	0.62733	-0.484668	-1.05988	0.682559	0.997031	0.38123	0.366528			0	2.28688	0.85599	3.10936	3.29278	0	0	0	2.854	2.74631	0	0.176323	0	0	0	0.0976108	0.0426443	2.08066	2.02503	3.27352	0	0	3.21568	3.86096	0	0	0	0	0	0.933573	0.214125	0.238787	0	0	0	0	0	0	0	0	0	0	0	2.41684	0	0	0	0	0	0	0	0	0.687061	5.38991	0	1.76977	0	0.992768	0	1.67356	1.20163	0.189034	0.124328	0	0.485427	0.516015	1.53107	4.21645	0.214125	0.970854	0.163499	0	1.05658	0	0.275007	0.275007	0.15056	1.23266	0	0	3.60407	0.0565835	0.31034	0	0.263034	0.214125	0	0	3.45286	0.111031	0	0.454176	0.863938	0	0.214125	0.887525	0.963474	0	0	0	1.70487	0	0.176323	0	1.55582		0.443607	3.42895	0.201634	2.62527	0	0.263034	1.03562	3.81762	0.941106	2.05311	2.53107	0	0.124328	0.163499	0	0	0	0	0	0.344828	0	2.28392	3.87971	0	0.0840643	0	4.23343	0.111031	0	2.02857	0	0	0	2.94111	0.505891	0	0	0	0	0	0.871844	2.19849	0.226509	3.27053	1.65076	0.124328	0	2.58496	0	0.970854	0	0	0	0.536053	3.13422	0.565597	1.94111	4.62059	0.15056	1.13093	2.49313	1.95977	0	0	0.9855	0	2.02148	1.51602	2.02857	1.90689	1.74416	0.748461	3.63691	1.51096	0	0	3.22342	0	2.22959	0	3.43029	1.98914	4.06695	0	0.389567	0	0.286881	0	0	0	0	0	2.93357	3.58015	0	0	0	0	0	0	0		0	0.389567	0.298658	0.0976108	0.163499	0.275007	0.275007	0.748461	1.5509	0.790772	0.613532	0	0.137504	0	0	0.739848	0.400538		0	0.124328	0.0840643	0	0	0	0.263034	0.0976108	0.275007	0.263034	0.505891	0.411426	1.63691	1.10434	0.263034	0.678072	1.18903	0.176323	0.298658	0	0	0.333424	0	0.799087	0	0.659925
CG11555	FBgn0086856	0.628431	-0.4973	-1.05862	2.20589	3.01053	1.25101	1.4527			1.54102	0	5.26866	7.37287	0	0	0	7.11936	6.44493	1.03562	0	0	0	0	6.37573	0	0	0	0	0	1.774	0	6.1127	0	0	0	0	0	0.941106	5.55551	0	0	0	7.40676	0	0	7.46972	0	4.61706	5.53699	0	0	7.31352	4.65421	7.53667	7.1152	0	6.93015	0	4.96162	5.38785	0	0	0	0	5.52105	0	4.25323	0	3.27501	1.23879	5.72356	3.34056	5.94907	0	5.42962	4.41684	0	0	6.08937	0	0	0	4.89627	0	6.5306	4.94298	3.43029	0	0	0	5.99345	6.09107	0	0	0	7.17293	0	6.40667	0	5.89458	0	0	0	7.86239	0	2.26604	0	0	0	0	0	0	0	6.42307		2.97269	5.06781	0	6.45319	5.93593	6.50016	5.26754	6.99469	4.14975	0	0	0	0	0	7.32373	3.52105	0	6.73173	0.918386	4.77294	0	6.98482	6.29241	5.71507	6.87603	2.81558	4.24108	6.38076	0	5.24527	0.731183	0	0	0	3.09085	0	5.75221	0	7.72103	6.80439	0	4.75328	0	0	0	4.53107	0	5.70929	0	7.24935	6.75141	7.01926	6.82947	0	5.12019	5.32984	0	2.49825	0	6.0917	5.33271	5.05528	6.42004	0	4.1177	6.61897	5.22997	4.86443	0	3.62644	0	4.7241	0	6.39951	8.11593	0	5.88704	0	0	8.93829	0	6.32247	5.50462	0	0	0	0	0	0	0	7.28762	0	0	0	5.44593	0	0	0	0	7.02901	0		0.584963	0.422233	0.526069	1.54102	0.356144	1.0635	0.903038	2.61824	1.87578	2.57773	1.33914	0	0	2.29278	0	2.28096	2.88557		1.83996	2.16027	0.641546	1.49057	1.28096	2.35614	0.575312	0.422233	1.04963	1.19535	0.565597	1.3505	2.92029	2.59216	1.83592	2.0072	0.773996	0.863938	1.4489	3.44626	1.01436	2.37295	0	0	1.7866	2.16672
alpha-Cat	FBgn0010215	0.630306	-0.295983	-1.05585	3.17006	3.52051	1.53043	1.50096			4.32048	5.17911	3.95513	0.286881	1.02857	0	4.0993	3.25096	5.3466	4.50716	0.201634	0	7.15097	0	4.8166	0.378512	3.14078	2.06695	5.13093	5.79753	6.65019	1.82782	5.17393	6.21781	2.30451	5.93334	2.38405	3.46205	0	0.286881	0.970854	2.28983	6.40122	0	2.53356	0	1.72247	3.86691	0.356144	6.10203	4.15543	4.47703	0	4.44095	1.46989	0.799087	5.33949	4.08831	3.25399	5.12433	5.43696	0.495695	5.31216	5.64472	2.37573	3.67469	2.03914	4.53481	3.22805	2.68032	3.95327	4.0054	1.81967	4.27501	2.28096	4.32048	2.92979	4.49953	3.99277	4.01614	4.47962	3.5472	2.94298	4.10098	3.5097	0.807355	4.98094	3.17313	2.60644	2.63459	3.59694	3.62293	4.0321	2.60881	5.393	7.13443	6.71328	0	1.58015	4.84649	7.13812	0	0	0	6.14832	6.9528	3.42761	0	3.89918	0	4.74953	0	1.03562	0	3.38819		4.04963	4.95559	2.47249	2.63459	5.32625	5.87823	2.48543	2.24793	4.9279	1.21412	1.99639	2.83188	1.18269	6.27798	2.10434	0.536053	4.92884	1.83188	4.05398	1.98914	2.33914	4.75916	4.53916	1.36177	3.85	3.98094	3.50208	3.73118	0	4.33342	4.28244	5.35156	6.7148	6.22747	4.70543	7.06221	5.37295	4.29205	4.64212	0.941106	3.49825	4.9814	3.97453	2.65306	6.71658	4.81147	0	4.26003	0	3.58976	3.38267	1.848	5.87332	0.948601	2.44626	2.9542	3.13422	2.50843	2.01792	3.76129	5.20984	3.76235	1.26903	4.01078	3.8268	4.53481	4.59096	2.09424	2.05658	5.56651	5.46989	5.1819	4.63575	3.19849	2.05658	4.69655	5.56255	0	5.35896	0.333424	3.64962	3.15704	6.32445	0	1.83592	5.5738	2.70929	0	1.45943	0	4.53916	3.32769	3.60051	5.26003	6.02037	0	8.14746	0	6.42492	6.46858	4.38336		0.389567	0.454176	1.56071	2.40327	0.31034	1.18269	1.13093	2.28096	3.33914	2.75275	1.76977	1.7866	2.81352	1.19535	0	1.69153	0.956057		0.378512	1.99639	1.18903	1.40599	0.765535	1.97085	1.21412	0.454176	0.739848	1.77821	1.32193	0.815575	3.37434	3.89821	1.87578	1.35614	2.60644	1.16993	1.53107	1.86394	2.43296	1.26903	0	0	0.545968	1.9486
eEF2	FBgn0000559	0.63032	-0.101445	-1.05568	8.8999	9.03217	8.05161	7.91907			8.55597	9.26955	8.64097	9.01995	9.30542	7.87351	9.04237	8.9326	9.23848	9.41838	8.94822	7.81179	7.25068	9.81641	9.07935	8.86854	8.50589	9.19736	9.69181	9.18686	9.28172	7.80452	9.6616	9.62841	9.67051	8.69272	9.19476	9.93319	8.33874	8.26782	8.53733	9.10376	9.31404	8.4292	7.92511	8.46769	8.75706	9.03053	8.59432	8.35839	8.35856	9.28267	9.25758	8.99605	8.69512	9.12926	9.27564	9.04026	8.40926	9.03144	9.39534	8.73088	9.93956	8.71163	8.64443	8.67874	8.87793	8.75979	8.71774	7.70397	8.68194	8.36846	7.23314	8.74302	8.63067	7.90983	8.36667	8.63952	8.55884	8.47699	8.31488	8.98354	8.81057	8.18706	9.18688	8.34651	8.47986	8.39558	9.16164	8.56243	9.75425	9.30827	9.57926	9.83979	10.3744	10.018	9.8396	5.97682	8.71277	9.0621	9.14218	8.66345	9.46209	9.56405	9.49065	9.69931	9.55323	8.94369	8.77538	9.5712	9.37782	9.68554	9.70896	8.78895	9.2778		9.18351	9.39077	8.8133	9.26235	9.20394	8.77175	8.78852	8.82744	8.92252	9.14231	8.96044	9.03	7.82349	7.91892	8.90848	9.4446	8.70939	9.94347	8.80549	9.10967	8.05376	8.81041	8.46655	9.15813	8.56362	9.4878	9.11074	8.57886	8.73589	8.69933	9.07109	8.36409	8.46593	9.24812	8.88124	8.44344	8.74819	8.98496	8.43137	9.88194	9.08964	9.00025	10.0214	9.58993	8.89497	8.79546	9.80311	9.93942	9.15775	9.40308	9.41141	7.52435	9.05756	9.88999	8.89815	8.62326	7.69007	9.54057	8.32445	8.68989	8.63902	8.08194	8.87467	8.4157	9.43575	8.89026	8.60918	8.33401	8.53955	9.1984	9.06894	7.91295	9.64537	8.71149	8.98596	9.18624	9.89612	8.18706	10.1179	9.66091	9.74172	8.84536	9.89706	10.6852	8.93295	8.39275	9.5109	8.43675	10.0428	10.3567	9.58449	9.86005	9.43856	9.32867	9.20643	9.04808	8.07098	9.59008	9.1734	9.14954	10.0747		6.82757	7.00338	7.60777	8.60088	6.08534	6.34323	7.19623	8.42026	8.86753	8.76673	8.46883	9.27228	8.50056	8.86672	7.50208	9.3036	9.24446		6.30743	9.07903	7.84046	8.03177	7.84643	7.20604	7.67638	6.95536	6.92873	7.32598	6.85062	7.29655	9.7474	8.99149	7.19604	7.86629	8.71908	7.1103	8.1164	8.81375	8.92772	8.0493	7.49777	7.56818	7.48688	8.84872
Arp3	FBgn0262716	0.630503	-0.273308	-1.05535	4.96142	5.54942	3.01828	2.97467			0	6.31379	6.52027	6.09022	5.81941	6.25512	8.25984	4.36737	7.39043	5.93026	6.45631	0	0	0	5.49953	6.65263	5.78005	7.78391	7.81928	7.6372	0	8.19943	6.1373	7.4422	2.39506	8.23007	8.73339	7.95559	5.52262	4.65076	5.93664	0	5.15987	7.70888	0	6.61912	5.53138	6.51317	5.70377	4.04177	5.47832	5.14934	7	6.68958	7.07307	0.831877	5.0237	4.1127	7.10601	6.46761	6.81839	0	5.27463	6.68032	6.07189	5.83592	0.659925	6.58736	7.09919	5.05745	6.09972	6.84962	4.07468	0.632268	4.45022	6.3844	5.26641	0	5.44427	6.29994	6.50351	5.44659	7.26172	6.48478	7.08396	4.06695	5.95954	6.46499	5.69265	5.23189	6.4019	5.24907	5.84021	6.81852	5.29241	0.739848	7.40684	0	6.33521	4.92552	7.48406	0	7.29609	0	7.04767	7.69877	0	7.68222	0	0	6.78777	0	0	0	6.17113		7.12495	6.35315	7.32472	5.47962	7.28392	6.96023	7.69864	6.90231	6.00921	5.06048	7.5245	7.93375	5.11145	5.98914	7.24022	6.20301	6.59544	5.95093	5.7271	4.22882	0	6.86505	6.1918	7.1418	7.31052	7.9851	6.03936	4.88655	0	6.03628	7.8296	0	7.11187	7.55743	6.91397	2.80735	6.64861	5.6946	6.54612	6.55259	7.29737	7.06221	4.93026	7.03848	6.88728	5.42828	0	7.0974	0	7.0621	3.25399	6.7097	6.7658	0	6.74497	6.05355	5.64357	5.55674	5.73552	6.69808	5.00405	6.79025	5.67327	5.97407	5.94322	4.19928	5.42324	4.93829	0.757023	5.20477	6.38526	3.61117	6.38595	6.30506	0	6.97545	7.79889	0	8.34678	6.24774	7.02934	5.79572	6.02459	0	6.40514	6.50827	7.88026	0	7.61427	0	7.05485	9.35048	0	6.33289	6.94474	8.3175	0	6.92125	7.94345	7.29517	6.32463		1.05658	3.31759	2.84197	4.55766	2.02148	1.67356	2.70266	3.99548	5.46663	4.42021	3.58376	2.852	3.0268	2.68482	1.07039	3.49313	2.54597		1.28688	2.08746	3.48671	2.72465	2.49057	2.18903	2.33342	2.71149	2.81762	3.05311	2.60407	2.57289	4.37782	5.21839	3.53978	3.54473	3.87184	1.93357	3.1811	3.851	4.39369	2.77821	1.75702	0	2.9542	3.89433
CG31473	FBgn0051473	0.631039	0.177059	-1.05452	0.252885	0.225336	0.193463	0.447334			0	4.44294	0	0	0	0	0	0	0	0	0	0	0	0	0	0	0	0.879706	0	0	0	0	0	0	0	0	0	0	0	0	0	2.54102	0	0	0	0	0	0	0	0	0	0	0	0	0	3.7301	0	0	0	0	0	0	0	0	0	0	0	0	0	0	0	0	1.14405	0	0	0	0	0	0	0.516015	0	0	0	0	0	0	0	0	0	0	0	0	0	0	0	0	0	0	0	0	0	0	0	0	0	0	0	0	0	8.14364	0	0	0	0	5.15543		0	0	0	0	0	0	0	4.64328	0	0	0	0	0.411426	0	0	0	0.831877	0	0	0	0	0	0	0	0	0	0	0	0	0.432959	0	0	0	0	0	0	5.46238	0	0	0	0	0	0	0	0	1.60881	0	0.604071	0	0	0	0	0	0	0	0	0	0	0	2.848	0	0	0	0	1.65992	0	0	0	0	0	0	0	0	0	0	0	4.25626	0	0	0	0	0	0	0	0	0	0	0	0	0	0	0	0	0	0	0	0	0	0	0	0		0	0	0	0	0.286881	0.903038	1.25096	0	0	0	0	0	0.847997	0	0	0	0		0.659925	0	0	0.367371	0	0	0	0.344828	0	2.02148	1.09085	0.389567	1.20789	0.847997	0	0.565597	0.650765	0.411426	0.432959	0	0.847997	1.0635	0	0	0	0.941106
Apf	FBgn0051713	0.631188	-0.457152	-1.05422	2.53918	3.39124	2.42467	2.11708			0	6.49969	5.1823	0	0	0	0	6.69391	6.99254	0	6.00383	0	8.63234	0	0	7.22043	5.28392	7.36475	5.24982	6.27314	5.23419	0	4.31179	5.75836	6.9431	0	0	4.9644	0	7.64126	0	0	4.18903	0	6.48543	0	0	0	5.28873	0	7.84449	0	7.53535	0	0	0	6.50096	0	0	0	0	0	6.98185	0	6.80129	0	0	0	0	6.0332	0	8.17582	4.78921	6.71959	0	6.22381	3.17792	0	0	6.52497	2.29278	0	0	0	0	6.0354	5.43996	4.02503	0	0	6.71067	0	0	6.32337	6.77452	0	6.72424	0	4.11936	0	0	0	6.13607	0	5.92552	0	0	0	0	0	0	0	0	0	6.58511		6.06587	6.81903	7.01981	7.09508	0	6.12516	0	5.93593	6.95722	5.20006	0	0	4.78869	0	1.83188	6.87332	0	0	5.88533	3.84599	0	0	7.93292	6.30561	6.19219	6.26847	0	7.01948	0	4.52293	0	0	0	7.97016	7.57546	0	7.52207	6.8175	6.98755	0	6.1983	0	0	6.9486	0	7.50716	0	5.59126	0	2.73985	0	6.70639	0	7.82394	6.46107	7.86555	0	0	5.55857	0	2.23573	6.57546	0	0	4.75221	3.60288	6.41633	0	6.06199	0	6.19121	5.10559	6.60006	4.31904	0	3.67469	6.96139	0	7.13484	0	0	5.70099	0	0	6.88118	5.71946	6.98368	0	0	0	7.97062	0	0	6.24279	0	6.72329	0	8.26674	0	0	5.43663		1.5656	1.18269	1.7866	3.95233	2.36177	2.62527	2.58496	2.88166	2.79286	4.06867	2.43029	3.46205	1.51602	3.53481	0	3.45943	1.01436		2.89336	2.07382	3.65306	3	1.90304	3.36737	1.926	2.04614	1.01436	2.22651	1.4957	2.17632	3.48929	3.55827	1.1635	1.54597	1.79909	1.7137	3.4957	4.22728	1.58496	1.91839	0	0	3.54844	0
CG12947	FBgn0037753	0.631457	0.622359	-1.05341	0.851394	0.945566	0.67279	0.465468			0	0	0.137504	0	1.25096	9.01221	0	0	0	0.739848	0	0	0	0	4.45746	0	3.78346	0	0	0	0	0	4.73985	0	0.378512	0	0	0	0	0	4.29939	0	0	0	0	0	5.74039	0	0	0	0	0	0	0	0	4.04527	0	4.67469	0	0	0	0	0	0	0	0	0	3.08406	0	0	1.38957	0	2.35896	0	0	0.333424	5.51885	0	4.1416	3.76871	0	4.90881	0	0	0	0	2.44626	0	0	0	0	0	0	3.22188	0	0	0	0	4.69933	0	0	6.71946	0	0	0	0	3.54597	0	0	0	0	0	0	0	0		0	0	0	0	0	0.536053	0	0	0	4.80116	0	0	0	6.22477	3.53854	6.02192	0	0	0	0	0	5.6744	0	6.24546	4.55029	0	0	0	0	0	0	0	0	0	0	0	0	0	0	0	0	4.08661	0	0	0	0	0	5.97085	0	0	0	4.58135	0	0	0	0	0	0	2.23879	0.604071	0.344828	0	0	0	1.40054	0	0	0	0	5.58135	0	0	0	0	0	0	4.68594	0	0	0	0.31034	2.98368	4.14078	0	0	0	0	0	6.88289	0	0	0	0	0	3.90497	0	0	0	5.35014	4.84248	0		0	0.356144	1.04264	0.887525	0.545968	0.526069	0.226509	0.910733	2.27501	3.32769	1.33914	0	0	0	0	0	0		0.367371	0	0	0	0.650765	0	0.475085	0.356144	0.516015	0	0.464668	0.400538	1.87578	1.59932	1.58976	1.1375	0.367371	0	0.238787	0	0.485427	0	0	0	0.933573	0.545968
CG1806	FBgn0030360	0.631457	-0.787724	-1.05337	0.0870421	0.120689	1.16259	0.99095			0	0	0	0	0	0	0	0	0	0	1.62761	0	0	0	1.99277	0	0	0	0	0	0	0	0	0	0	0	0	0	0	0	0	0	0	0	0	0	0	0	0	0	0	0	0	0	0	0	0	0	0	0	0	0	0	0	0	0	0	0.83996	0	0	0	0	1.44361	0	0	0	0	0	0	2.9486	0	0	0	0	0	0	0	0	0	0	0	0	0.286881	0	0	0	0	0	0	0	0	0	0	0	0	0	0	0	0	0	0	0	0	0	0		0	0.238787	0	0	0	0	0	0	0	0	0	0	0	0	0	0	0	0	0	0	0	0	0	0	0	0	0	0	0	4.63052	0	0	0	0	0	0	0	0	0	0	0	0	0	0	2.04963	0	0	0.356144	0	0	0	0	0	0	0	0	0	0	0	2.36737	0	0	0	0	1.93357	0	0	0	0	0	0	0	0	0	0	0	0	0	0	0	0.613532	0	0	0	0	0	0	0	0	0	0	0	0	0	0	0	0	0	0	0	0		0.275007	0.378512	1.40054	0	0.584963	0	0	0.970854	2.79286	1.88362	1	0.831877	0.910733	1.46467	0	3.85499	3.41549		0	1.10434	0	0.214125	0.495695	0	0.704872	0	0.765535	1.42223	0.871844	1.54102	3.22188	0.526069	0.871844	0	0.704872	0	1.07724	0	2.53356	1.46989	1.02857	2.12763	0	4.09255
tkv	FBgn0003716	0.632033	-0.640322	-1.05249	0.795829	0.701798	1.51634	1.42625			0	0	0.565597	3.67469	0	0	0	0.214125	0	0.704872	0	0	0	0	0	0	1.75702	0	0	0	0	0	0	0	0	0	0	0	0	2.87381	0	4.87725	1.58496	0	0	0	0	0	0	0	3.92125	0	0	2.52857	0	2.854	0	2.11103	0	2.30743	4.29425	0	4.66619	0	0	0	0	2.75916	4.8089	0	0	0.298658	1.36737	0	3.28836	1.03562	3.79181	0	0.422233	0.526069	0	0.555816	0	0	3.44626	2.82171	1.57046	2.43296	0	0	0	0	0	1.88753	0	4.39025	2.10769	0	0	1.9486	0	0	0	0	0	0	0	0	0	0	5.16752	0	0	0	0		0	0	0	0	0	0	0	5.77162	0.790772	2.0036	0	0.238787	2.06695	0	0	0	0	0	4.72846	1.03562	0	0	0	0	0	0	0	0	0	4.21335	0	0	0	0	0	7.53356	0	0	3.72792	0	0	1.40054	0.782409	0	0	0	0	0	0	0	2.42492	1.07039	0	0	0	0	2.42761	0	0	1.15704	0	2.95791	0	0	2.73769	0	0	3.06695	3.65306	0	0	0	3.51223	2.67582	0	0	0	0	5.66164	0	1.41143	0	0	0	0	0.963474	0	0	0	0	0	0	0	0	2.8679	0	0	0	0	0	0		0.321928	0.344828	1.04264	1.09761	1.22033	0.464668	0.925999	1.91839	3.66903	2.87971	2.34483	2.52857	2.43296	0.613532	1.29278	2.11437	0.565597		1.07724	2.48027	0.650765	0.389567	0.9855	1.28096	0.731183	0.731183	1.59932	2.14405	0.799087	0.85599	4.28318	3.38267	2.46989	1.25096	2.05311	1.42223	1.59455	2.28983	1.58496	0.545968	0	0	0.575312	1.55582
CG11658	FBgn0036196	0.632042	-0.585304	-1.05223	1.22088	1.36933	1.44577	1.19369			0	0	2.35896	0	0	0	0	0	0	4.30086	0	0	0	0	0	5.22728	0	0.62293	3.04614	6.12681	2.42492	0	0	0	0	0	0	0	0	2.926	2.774	4.93357	0	5.30451	0	0	0	0	0	0	4.83238	0	0	0	0	0.910733	0	0	0	0	0	0	0	0	3.48156	1.18269	0	2.21412	4.67186	0	0	0	0.62293	5.0917	3.7666	1.85997	0	0.536053	0	2.23573	2.5435	3.81558	2.32769	2.30159	0	2.59216	0	0.739848	0	0	4.74201	5.50239	5.08619	4.14078	5.90472	0	6.1645	0	0	0.918386	0	0	0	0	0	4.94345	0	0	0	0	5.01748	0	0	0	0		3.65191	0	0	6.37678	0	0	0	0	2.55827	0	0	0	2.50589	4.97728	5.49217	0.748461	0	7.16862	1.40054	2.93734	0	1.50589	0	0	0	4.20006	0.238787	3.99639	0	2.40327	0	0	0	0	0	0	3.69042	0	0	0	0	0	0	0	0	4.94907	0	3.04614	0	0.659925	0	5.20594	0	7.32517	0.475085	0	0.948601	0	1.99277	1.70929	0.298658	0	5.75756	0	0.565597	0	3.09592	0	3.5373	0	4.74846	1.75702	2.29278	0.941106	0	0	0	1.62293	0	0	0.536053	0	5.71205	0	0	5.69237	4.83592	0	5.44659	0	0	0	0	0	4.04963	0	0	0	6.01592	1.23266	0		0.321928	0.333424	2.37295	3.24031	0.782409	0.344828	0.545968	2.50843	2.14731	2.43029	2.98003	3.3799	2.48543	0	0	0.704872	0		0.238787	1.3505	0.189034	0.536053	0.963474	2.78241	0.678072	1.70487	2.02503	1.33342	0.443607	1.26903	0	2.774	0.565597	1.07039	2.33056	1.48543	1.29866	1.79494	2.0635	0.565597	0	0	0.83996	1.77821
Rpn13R	FBgn0029745	0.632042	-0.457335	-1.05214	0.229783	0.374021	0.150946	0.0503769			0	0	0	0	0	0	4.66505	0	1.26303	0	0	0	0	0	5.15623	0	0	0	0	0	0	0	0	0	0	0	0	0	0	0	0	0	0	0	0	0	0	4.74578	0	0	0	0	0	0	0	0	0	0	0	0	0	0	0	0	0	0	0	0	0	0	0	0	0	0	0	0	2.18903	0	0	0	0	0	0	0	0	0	0	0.594549	0	0	0	0	0	0	0	0	0	0	0	0	0	0	0	0	0	0	0	0	0	0	0	0	0	0	5.51349		0	0	0	4.15866	0	0	0	0	0	0	0	0	0	0	0	0	0	0	0	0	0	0	5.06695	0	0	0	0	0	0	0	0	0	0	0	0	0	0	0	4.2032	0	0	0	0	0	0	4.98094	0	0	0	0	0	0	0	0	0	0	0	0	0	0	0	0	0	0	2.25399	0	0	0	0	0	0	0	1.3505	0	0	0	0	0	5.57077	0	0	0	0	0	0	0	0	0	0	0	0	0	0	0	0	0	0	0	4.58436	5.60674	0		0	0	0	0	0	0	0	1.33342	0	1.23266	0	0	0	0	0	0	0		0	0	0	0	0.411426	0	0	0	0	0	0	0	0	0	0	0	0	0	0	0	0	0	0	0	0	0.847997
CG5391	FBgn0038943	0.632042	-0.751313	-1.0519	0.80261	1.53985	5.96482	5.43288			0	0	0	0	0	0	0	0	0	0	0	0	0	0	0	0	0	0	0.887525	0	0	0	3.59335	0	0	2.9241	0	0	0	5.49217	0	0	0	0	0	7.61662	0	0	0	0	0	0	0	0	0	0	0	0	0	0	0	0	0	0	5.46695	0	8.23252	0	6.82158	5.44526	0	0	1.22033	0	8.53263	0	0	0	0	0	5.55643	0	0	0	0	0	0	0	0	0	0	0	0	0	0	7.99367	5.62147	0	0	5.62147	3.24793	0	0	0	0	0	0	0	0	0	0	0	0	0	0		5.68958	0	0	0	0	0	0	0	0	0	0	0	0.536053	0	0	0	1.63691	0	5.3147	4.66846	0	0	0	0	5.58916	0	0	0	0	0	0	0	0	0	0	0	0	0	0	0	5.5738	1.73985	0.863938	2.87381	0	0	0	0	0	0	0	0	0	0	8.73356	0	7.55098	0	7.13914	3.86096	2.20789	6.38785	2.55827	8.28272	6.81378	5.78999	6.28485	4.78869	5.53761	0	0	3.58135	0	6.44857	8.42093	0	6.3203	0	0	0	5.93145	0	0	0	7.74099	0	0	0	0	0	0	0	5.7866	0.871844	0	0	0	0	0	0	0		2.27501	1.08406	9.81562	6.63517	9.88963	9.6489	9.17944	9.25068	12.1065	11.0645	11.6001	0	3.57168	1.64155	0	1.64616	1.99277		2.21101	0	1.51096	2.52105	1.62761	2.15056	8.24717	8.46532	9.09845	6.64429	9.70082	9.61279	4.30597	9.52824	11.509	4.83845	8.51735	8.93221	6.01078	5.41143	5.67835	5.29205	0	0	1.89142	4.32769
Uba5	FBgn0030305	0.632042	-0.578488	-1.05175	1.65999	2.18159	1.68787	1.38158			4.35685	6.10287	0	0	0	0	0	0	6.25475	2.34767	0	0	0	0	0	0	0	5.57984	0	0	7.02514	0	0	0	6.15015	0	0	5.54751	0	3.29425	0	0	0	0	0	0	0	0	4.82528	0	0	4.89191	6.82795	3.87086	0	0	0	0	0	5.09719	0	0	6.90111	0	5.18666	5.13175	0	1.98185	3.64962	4.70708	0	5.08279	2.41143	0	0	0	0	4.70266	0	3.21878	1.69153	5.52544	0	6.2791	0	4.24717	4.93734	4.06005	0	4.23879	6.39968	4.71039	0	5.99571	0	0	5.85922	0	0	0	0	0	5.20867	0	0	0	0	0	0	0	0	0	0	0	0		5.31107	0	0	5.98299	2.65306	0	0	5.18507	5.77189	5.80967	0	0	4.45746	0	5.69125	0	0	0	3.39094	5.30779	0	0	0	1.14405	0	5.73633	0	0	0	4.77821	6.02591	0	6.27538	6.06889	5.28688	0	5.44361	0	0	0	5.65392	4.89336	0	4.46923	0	3.75275	0	5.45648	6.05115	0	6.00921	0	0	0	0	5.58406	0	0	0	0	4.86592	0	5.21296	4.31976	3.54597	4.93829	0	5.6837	5.29866	5.41481	0	5.7761	0	0.887525	0	0	0	0	0	7.28225	4.37643	3.95513	5.56438	0	0	0	0	0	0	0	0	0	0	6.31198	0	0	0	0	0	7.18488	7.53107		1.42761	0	1.5509	1.52105	0.765535	0	1.04264	3.94298	2.50335	2.53107	0.807355	2.83794	2.45418	1.31034	0	3.31179	2.68706		1.04264	1.84398	0	1.92979	1.1177	2.37016	0.963474	0.226509	0.831877	1.81558	0.555816	1.1177	4.71425	2.57531	1.35614	1.63227	0.773996	1.02148	1.0635	1.75702	2.5656	1.58496	0	0	0	2.72247
CG3939	FBgn0040396	0.632076	-0.497443	-1.05157	2.41264	2.81112	3.03292	3.29365			0	0	4.28983	7.41075	0	0	7.40199	6.60689	1.96347	0	5.92955	0	0	0	0	6.1471	4.70929	0	6.35826	0	6.21082	0	0	6.39025	0	0	0	0	6.93664	6.57046	0	6.11977	6.11749	0	0	0	0	0	0	0	6.68902	0	0	1.32769	0	6.34625	5.18269	6.01011	0	0	4.03914	0	0	7.16641	6.14384	0	4.03562	3.84398	0	4.88069	7.06975	0	4.96347	0	4.43962	0	0	7.07393	6.64256	5.11353	0	0	0	3.58496	0	6.03364	5.52262	4.97728	0	0	5.68173	0	6.27705	4.53916	6.27612	0	0	0	0	4.98094	0	0	2.30743	0	0	0	0	0	9.91314	0	5.68874	0	0	0	7.41388		5.87234	5.08491	7.92214	6.83238	0	6.17991	0	6.35244	4.35826	0	0	2.854	5.77558	0	0	0	0	0	5.21645	6.66278	0	0	0	0	0	0	6.91648	5.69265	7.60466	6.31615	4.5735	8.09223	0	6.78346	1.9855	0	0	0	0	0	0	0	0	0	0	5.37016	4.28392	3.12433	0	3.852	6.10894	6.93463	0	0	5.61648	1.08406	5.31651	0.925999	6.5089	6.15279	5.33878	5.48993	6.01235	0	5.45878	1.38405	0	0	0	1.60407	3.01078	5.18547	6.25437	5.68398	3.43162	0	0.659925	0	6.40344	6.7707	6.29131	4.89918	0	10.6743	0	0	6.83908	0	7.32526	0	0	0	3.18903	6.72274	3.12763	0	0	0	0	5.81173	0		3.45812	2.19535	3.60288	5.95	2.29572	1.54102	2.92979	3.87873	3.56803	3.80529	3.17951	3.52356	4.01167	2.13093	0	2.48543	3.0036		3.3978	3.59335	4.5097	2.38957	4.43696	6.19692	3.25096	2.51602	3.19061	4.0036	3.46074	3.3799	5.29425	4.12184	2.46205	2.5656	3.82782	2.64616	3.0036	6.07168	4.70874	2.09761	0	3.36877	0	1.24489
Fas1	FBgn0285925	0.632161	-0.223959	-1.05126	6.18665	6.29914	0.987396	1.30282			8.67437	6.88582	4.37434	6.35896	8.06512	6.77873	5.88411	6.65793	6.96463	5.80374	6.27072	7.03419	7.09982	6.91851	7.08714	6.5691	6.35315	7.62469	10.1323	7.52927	6.11686	8.06188	8.29131	7.24717	7.8708	7.02281	8.20984	8.10544	7.44973	5.22419	5.75462	6.78005	6.44642	8.09439	0	6.93074	6.39008	6.99831	5.58105	6.96347	6.84562	6.50383	6.92279	5.88801	6.54689	6.8786	6.87307	7.22805	0	5.10182	5.90087	3.8125	6.0864	6.85636	6.08831	7.00113	4.849	7.08566	5.14282	5.01703	4.84097	6.34163	1.91073	6.69599	4.28318	6.71342	7.49225	7.19682	6.10035	6.18745	5.13093	5.80555	6.54674	5.30195	5.23036	4.03738	5.67469	3.89336	3.25701	6.79999	7.72533	6.48027	6.39008	6.24127	7.77972	7.77439	7.71081	0	8.27268	6.8896	6.36842	6.49522	7.15623	7.94913	7.48156	7.77531	8.71001	7.17273	0	0	6.19101	0	6.07724	6.86728	7.41498		8.44857	6.87971	6.37016	6.0009	7.21539	6.89869	6.29333	6.33753	5.6642	5.42055	10.1719	5.99164	5.90905	7.69843	3.45286	5.45779	6.84536	4.32912	5.75462	4.38267	9.27843	6.57667	6.70487	6.06113	7.38345	5.91815	5.68089	5.88533	0	5.41414	6.51979	2.11103	6.40395	6.11998	7.88844	5.79935	4.82069	5.26866	6.20614	5.2407	6.62205	6.61839	7.68011	6.77703	6.5281	6.5735	4.43229	5.42089	2.40599	6.51254	3.79909	5.48736	6.67948	7.8116	6.00225	6.80193	4.39506	7.15522	4.04789	6.12495	6.43779	6.20848	4.62234	5.15947	4.8674	6.34572	5.00315	4.68145	5.71589	6.90183	6.16772	5.77531	7.67603	6.00697	3.14078	7.08598	7.20623	5.78607	8.19913	7.48309	6.13955	5.51728	7.70169	2.926	7.97212	5.12474	7.45261	8.40744	8.39665	6.10329	8.54566	9.99331	8.21169	8.7912	8.33007	7.38422	7.96573	7.97688	7.8846	8.63543	7.60229		0	0.0976108	0.124328	0.584963	0.823749	1.18269	1.65076	2.1177	3.50462	3.30743	1.75275	0	0.286881	0.275007	0	1.07724	0		0.378512	0.970854	0.432959	1.59455	0.163499	0	1.01436	0.201634	0.925999	1.15056	0.863938	1.01436	4.38267	3.02148	2.11103	1.18903	2.99095	1.07724	1.79494	0.678072	2.27798	1.5656	0	0	1.8679	1.28096
Coop	FBgn0263240	0.63224	-0.882651	-1.05054	0.22021	0.296634	1.03195	1.411			0	0	0	0	0	0	0	0	0	0	0	0	0	0	0	0	0	0	4.0268	0	0	0	0	0	0	0	0	0	0	0	0	0	0	0	0	0	0	0	0	0	0	0	0	0	0	0	3.96162	0	0	0	0	0	0	0	0	0	0	4.0268	0	0	1.58976	0	1.57046	0	4.76713	0	0	0	0	0	0	0	0	0	0	0	0	3.17951	0	0	0	0	0	0	0	0	0	0	0	0	0	0	0	0	0	0	0	0	0	0	0	0	0	0	0		0	0	0	0	0	0	0	0	0	0	0	0	0	0	0	0	0	0	0	0	0	0	0	0	0	0	0	0	0	4.42895	0	0	0	0	0	0	0	0	0	0	3.58496	4.66789	1.71809	0	0	0.903038	0	0	0	0	0.765535	0	0	0	0	0	0	0	0	0	0	0	0.356144	0	4.05398	0	0	0	0	0	0	0	0	0	0	0	0	0	0	0	2.08746	0	0	0	0	0	0	0	0	0	0	0	0	1.11103	0	0	0	0	0	0	6.283		0	0.432959	0.526069	0	0.516015	1.54102	1.65992	2.69599	1.75275	4.50526	2.01792	0	0	0	0	1.8953	0		0.238787	1.67356	0	0.238787	0	0	0.970854	1.24489	2.31904	1.18903	2.39506	1.57531	4.80323	3.87086	1.68706	0.687061	2.8339	1.02857	1.07039	1.70487	2.69822	0.748461	0	0	1.09761	1.43829
Gmer	FBgn0267823	0.632364	-0.696298	-1.05005	1.19731	1.20294	1.41512	1.10269			0	0	5.8382	0	0	4.92884	0	0	0	5.94017	2.06005	0	0	0	5.87529	5.69293	0	0	5.66363	6.8431	0	0	0	0	0	0	6.80826	0	0	3.20163	0	0	0	0	0	0	0	0	5.49153	0	0	0	0	3.60526	0	3.15866	0	6.39849	3.58135	0	0	0	5.07039	0	4.5404	0	0	3.41549	0	0	0	0	1.69599	0	0	0	0	0	0	4.34767	4.21257	6.39403	1.62293	3.75809	0	5.60407	5.50335	3.89918	0	0	0	0	0	0.565597	0	0	0	0	0	0	0	0	0	0	0	0	0	0	0	0	0	0	0	0	0		0	0	0	6.19987	0	0	0	0	4.04177	7.15997	0	0	3.8268	7.92748	6.63198	0	8.03304	0	0	4.41684	0	0	0	0	5.55213	0	0	0	0	4.39369	0	0	0	0	0	0	0	0	0	0	0	5.19967	0	0	0	0	0	6.11873	0	2.68482	0	0	0	0	0	6.50557	0	0	0	2.63923	0	0	0	0	3.33914	0	0	5.11603	0	0	0	0	0	0	0	0	0	0	0	6.84235	5.55397	0	0	0	0	5.21684	6.01056	0	0	0	0	0	0	6.53091	0	1.55582	0	0	0	0	0		0.731183	0.545968	1.60881	2.61117	0.464668	0	0.367371	2.30159	0.933573	2.29866	2.19849	2.20163	2.13093	1.87184	0	1.1635	2.62761		0.575312	1.1177	0.807355	1.76977	1.69599	1.94111	0.722466	0	0.443607	1.65535	0.713696	0.83996	2.28688	2.95606	0.516015	0.863938	1.28688	1.41684	0.367371	0	2.51854	0.941106	0	0	1.36177	1.34483
wap	FBgn0266848	0.632974	-0.340116	-1.0484	2.7184	3.33809	1.5498	1.50296			2.31325	0	2.65076	3.1635	3.66562	0	4.37504	5.21801	0.687061	4.79233	3.45549	0	0.678072	0	5.84649	2.90881	0.275007	5.3579	0.545968	3.34908	4.53232	0	5.21568	1.63227	0	0.275007	2.21412	0	5.30634	4.05398	0	2.66221	5.89288	0	0	0	5.90641	5.44857	3.37851	0	4.3067	1.30451	0	4.43296	0	5.32337	0	4.16912	0	5.14975	4.59932	0	5.35473	6.11749	2.86394	1.40599	0	4.26003	3.39506	3.38543	3.25096	4.08491	1.64155	0	2.18269	4.07211	4.30232	0	3.68706	2.62527	4.47508	2.1635	3.39643	4.05224	0	3.54473	3.97177	2.07724	5.30597	3.50208	6.85786	0.604071	5.2709	4.51854	0	0	5.62352	5.53947	4.32984	4.62	0	6.54612	0	4.13093	4.76713	0	6.80542	5.63691	0	0	0	0	2.85997	6.86493	0.250962		4.43962	0.641546	1.45418	4.91886	5.80452	4.53169	0	4.57592	3.42492	3.89627	0	6.57183	2.27202	4.36317	1.774	2.25701	4.75649	7.85823	4.07125	4.61648	0	6.42257	0	5.93475	5.11395	3.61117	2.26003	5.05485	4.73552	5.15178	5.23419	0	5.39712	6.13668	4.47379	3.41143	4.25172	0	0	5.48059	3.58135	4.75862	5.31615	5.05788	3.47508	4.02237	0	5.59872	3.91456	5.35509	2.9782	0	3.30889	4.50779	2.64386	3.82171	3.72465	3.55582	3.94486	4.71149	3.13093	4.51475	4.96993	0	2.71809	5.21062	2.27501	3.7137	3.31179	1.61353	0.847997	4.20711	4.22419	3.46989	3.42761	6.7097	2.40327	0	1.04264	0	5.2765	5.32948	6.31016	0	4.96671	0	0	0	0	0	4.13832	1.43296	6.63372	6.09592	2.04614	0	0	4.79494	5.63488	3.28983	4.23189		0.432959	0.189034	1.33342	3.12928	0.704872	0.333424	0.863938	2.33056	2.91839	2.45418	2.04264	1.73985	1.92979	1.55582	0	2.38128	2.0072		1.01436	2.15056	1.18269	1.22033	1.09085	1.18269	0.678072	1.1177	0.669027	1.46467	1.04264	1.31615	3.38957	2.78241	0.678072	1.83188	2.64155	1.09085	1.56071	1.83188	2.65764	1.31615	0.575312	0	1.03562	3.06695
CG15308	FBgn0040941	0.632974	-0.639757	-1.04839	2.78096	2.79288	7.42047	8.61584			0	0	5.94743	0	7.19397	10.7609	7.21558	6.25663	0	0	7.71122	8.56586	0	0	0	0	0	0	0	0	0	0	0	7.93127	0	7.21597	0	0	0	6.01458	0	5.57652	0	0	10.3456	0	0	0	0	0	8.68429	0	0	4.61765	0	7.15482	8.02862	5.04614	0	4.83592	7.53574	0	5.64386	0	6.86925	0	8.42337	0	0	7.74846	2.11103	5.56682	3.61471	0	9.81681	0	7.97945	8.00051	8.04963	6.12143	8.66644	0	0	7.50708	0	6.0813	2.81352	0	8.11056	7.29297	0	6.07852	0	0	6.88935	7.30706	0	0	0	8.57153	0	0	0	0	6.09887	0	0	0	0	0	0	0	0	0	0		5.44228	0	0	0	0	0	0	0	0	0	0	0	8.14155	7.01223	8.3996	0	0	0	6.66292	7.44344	0	0	0	0	0	0	0	5.78031	10.0581	4.93782	0	0	5.33163	0	0	0	0	5.83137	0	0	0	4.55152	0	0	7.83061	0	8.53889	0	0	0	0	0	0	0	10.8282	6.46842	12.0096	6.70266	10.0902	7.39249	6.43012	7.77261	6.97097	9.76881	7.31152	2.85	8.97874	8.3353	7.9743	7.28263	7.63408	8.36036	8.37478	7.41667	7.81852	0	6.51995	0	7.09497	0	0	0	0	0	0	0	5.73308	0	0	0	0	0	0	0	0	0	0	0	0	0	0		0	7.2484	9.14463	9.28216	13.1075	10.7611	14.0122	10.0517	11.0122	10.2721	12.2273	1.51602	6.96878	3.38819	0	3.32481	3.83086		6.77386	2.62994	4.33485	8.59995	5.56712	7.36265	10.5231	12.0723	11.1864	11.8873	13.726	14.9427	2.26003	11.353	13.8554	11.8931	11.847	11.8318	11.0394	13.2951	7.8786	8.61648	0	0	4.49442	4.19928
CG5789	FBgn0039207	0.632974	-0.136583	-1.04798	0.458452	0.65318	0.588897	0.468686			0	0	0.536053	0	0	0	0	0	0	0	0	0	0	0	4.0917	0.333424	0	0	3.55827	0	0	0	0	0	0	0	4.44626	0	0	0	0	0	0	0	0	0	0	0	0	0	0	0	0	0	0	0.505891	0	0	0	1.64616	0	0	0.464668	0	0	4.01614	0	2.08746	0	0	3.6427	0	0.286881	4.41414	1.18903	0	0	0	0	1.57531	0	0	0	0	0	2.49057	2.89142	1.26303	0	0	0.275007	0	0	0	0	0	0	0	0	0	0	0	2.78031	0	0	0	0	5.64299	0	0	0	0	0	0	0		0	0	0	0	0	2.06695	0	0	1.74416	0.903038	0	0	1.80735	0	2.65076	0	0	0	2.06005	0	0	0	0	2.70929	3.18269	0	0	0	0	0.790772	4.23113	0	0	0	0	3.88069	1.40599	4.49378	0	5.52325	3.26454	0	0	0	0	3.37712	0	0	0	2.55336	0	0	0	0	3.05485	0	0	0	0	0	0	0	0.0976108	0	2.27202	0	0	0	0.214125	0.137504	0	0	3.21101	0	0	0	0	0	4.30743	1.4489	0.731183	0	0	0	0	0	0	0	0	0	2.36177	0	0.895303	0	0	0	0	0	0.594549	0	0		0.0840643	0.545968	0.214125	0	0.189034	0.475085	0.201634	0.432959	0.807355	0.948601	0.545968	0	1.23266	1.29278	0.464668	0.495695	2.08066		0	0.713696	0.400538	0.176323	0.0840643	0	0.367371	0.0565835	0.250962	0.298658	0.422233	0.748461	0.378512	1.92979	0.545968	0.485427	0.432959	0.201634	0.454176	0.604071	0.773996	0.214125	0.641546	0	0	1.53605
Ykt6	FBgn0260858	0.632974	-0.234682	-1.04742	6.72737	6.88562	2.64002	2.58099			7.7301	7.98931	5.87603	8.41032	7.94386	0	7.52935	8.69408	5.69404	8.31786	8.20315	8.32436	8.66188	7.3753	8.2872	9.28903	7.20594	7.83378	6.89118	6.65793	8.29829	3.46597	6.10434	8.5207	8.44099	8.55942	7.93634	3.71699	7.56993	0.9855	8.63833	8.32917	7.96596	7.40139	0	0	7.84059	8.44456	6.17213	6.79038	7.19564	8.09043	8.04336	5.32984	0	8.13986	8.71843	8.36685	0	7.07243	3.43962	7.28337	7.5479	8.03304	7.18854	8.02081	8.23012	7.80858	8.55854	6.9913	6.62921	7.54017	2.87971	4.2817	6.14364	8.31338	6.88448	2.01078	8.5812	7.36632	7.62505	6.50303	7.57024	6.43313	8.22968	5.11728	7.04658	5.9222	0	7.4192	8.66502	7.47743	8.32224	6.97911	8.22882	9.07144	6.83352	8.59582	7.55029	6.69153	0.545968	8.53025	8.43066	5.21878	6.89142	9.3256	6.23783	7.97785	0	6.4219	8.16159	6.50096	8.34127	8.16877	8.5549		8.92704	8.11847	8.07494	8.65625	8.12918	7.00675	9.06563	8.85991	5.93711	8.55102	0	0	5.61912	3.9514	7.51822	4.74147	7.47102	8.00534	6.30542	7.51444	8.59802	8.58097	7.75368	7.03397	8.61195	7.05235	6.63807	7.52231	0	6.40037	7.77847	5.7879	6.65378	9.25614	8.1335	7.87596	8.06856	1.65992	8.67575	7.06598	8.73261	8.4195	0	8.22564	9.05875	8.63539	0	8.07328	7.81391	8.4187	3.5472	8.14603	9.79183	8.89936	8.36623	7.25219	4.91073	6.59872	7.3046	7.50279	8.42177	5.75355	8.5499	7.24251	4.39712	7.24174	7.32184	4.29499	7.54643	7.72506	8.56761	7.62205	7.76885	8.511	0	7.53846	8.9148	0	7.97005	7.75956	7.76626	7.64277	8.51605	0	7.03089	9.80649	7.83346	9.41088	7.87418	6.35438	9.13142	8.77043	6.88228	6.6703	7.52966	7.53356	0	8.09982	7.96498	7.01569	9.16867		0.956057	1.92979	2.68257	4.14078	0.748461	2.13093	2.52356	3.64386	4.65935	4.09339	3.11103	2.79909	3.47638	2.40871	1.37851	2.98368	1.21412		2.20163	2.86196	2.15056	1.43296	2.63459	3.18269	1.72247	1.57046	2.10098	3.11103	1.49057	2.0072	3.38957	3.94673	2.75489	2.82985	3.26454	1.99639	2.59932	3.75809	3.98003	2.28392	1.09761	4.92932	0	3.42895
CG14701	FBgn0037883	0.633255	-0.709511	-1.04688	1.25002	1.36535	1.6169	1.46399			7.27966	6.82782	6.39283	6.88472	0	0	0	0	0	0	0	0	0	0	0	6.33789	0	0	4.66164	0	0	0	0	0	0	0	0	0	0	0	7.27622	0	6.65406	2.42492	0	0	0	0	6.24336	0	0	0	0	4.76553	0	6.45582	7.62571	0	0	0	0	0	5.52826	0	0	0	0	3.29719	0	0	0	0	3.77083	6.42895	0	0	0	0	0	5.13175	0	0	0	0	0	0	5.61147	5.16993	0	0	0	0	0	4.8125	0	0	0	0	0	5.33593	0	0	0	0	6.33485	0	0	0	0	0	0	0	0	0	0		6.1373	0	7.56788	0	0	6.43496	0	6.27426	0	0	0	0	0	7.65392	0	0	0	9.35531	4.25475	5.77663	0	0	0	0	0	0	7.40914	5.79442	0	1.53605	0	0	0	0	0	0	0	0	0	0	6.30943	3.97636	0	0	0	0	0	7.05105	0	0	0	0	0	0	7.08587	0	5.88313	0	0	5.11936	0	0	0	0	5.76049	7.48615	0	0	0	0	0	5.8392	6.93263	2.92979	0	0	0	0	0	0	0	5.33199	0	0	0	0	0	0	0	0	0	0	0	0	0	0	0	0	0	0	0		1.18269	1.76977	1.62293	0	1.57531	2.31034	2.66903	1.48027	2.50335	3.62176	1.52607	2.43563	0	3.58856	0	0	1.20163		0	1.59932	1.27501	1.8953	1.1177	3.08746	2.53605	0	1.85599	2.8679	1.73985	0	3.13586	4.16511	1.38405	0	1.40599	0.970854	1.57531	3.76765	0	2.22033	0	0	0	0
CG15515	FBgn0039719	0.633467	2.34411	-1.04639	0.157349	0.202187	1.67717	0.987244			0	0	0	0	0	0	0	0	0	0	0	0	0	0	0	0	0	0	0	0	0	0	0	0	0	0	0	0	0	0	0	0	0	0	0	9.39562	0	0	0	0	0	0	0	0	0	0	0	0	0	0	0	0	0	0	0	0	0	0	0	0	0	0	0	0	0	0	0	0	0	0	0	0	0	0	0	0	0	0	0	0	0	0	0	0	0	0	0	0	0	0	0	0	0	0	0	0	0	0	0	0	0	7.12598	0	0	0		0	0	0	0	0	0	0	0	0	0	0	0	0	0	0	0	0	0	5.44195	4.41278	0	0	0	0	0	0	0	4.5008	0	0	0	0	0	0	0	0	0	0	0	0	0	0	0	0	0	0	0	0	0	0	3.09085	0	0	0	0	0	0	0	0	2.97453	0	0	0	0	0	0	0	0	0	0	0	0	0	0	0	0	0	0	0	0	0	0	0	0	0	0	0	0	0	0	0	0	0	0	0	0	0	0	0	0	0		1.23879	0	0	0	0	0	0	0	0	2.98185	0	0	0	8.88399	6.04571	5.94743	3.41414		0	1.65992	0	0	0	0	0	1.42223	0	0	0	0.956057	0	0	0	0	0	0	0	0	0	0	0	6.08683	6.21897	8.33709
CG4098	FBgn0036648	0.633467	-0.524712	-1.04637	1.93714	2.39268	1.46068	1.11169			3.35896	3.58256	3.85898	6.80038	0	0	0	0	0.411426	7.0608	4.31325	0	0	0	0	0	0.238787	0	0	0	0	0	0	6.23381	0	0	0	0	0	0	0	7.41692	0.659925	7.15997	0	0	0	0	0	5.70432	0	0	0	0	0	0	0	5.12805	7.36519	7.08831	6.47913	0	0	7.51562	5.58256	5.14568	0	4.8475	0.948601	4.5008	0	0	2.39506	6.28503	0	0	0	6.25701	1.05658	4.52105	5.14282	4.95791	0	6.16692	0	2.23266	3.9486	6.50843	0	0	0	0.321928	3.74953	3.26754	0	0	6.49905	0	0	5.4663	0	0	5.43363	0	0	6.10098	0	0	0	0	0	0	4.88118	0	6.80645		4.46793	2.65076	0	8.25847	0	5.90448	5.91886	6.64487	0.713696	5.29131	0	0	4.54473	5.73173	4.09677	7.2241	0	0	0	3.04963	0	0	5.98094	6.15866	1.76553	0	0	0	0	4.82018	7.19032	7.59477	0	0	0	0	6.46123	6.24812	0	0	0	1.43829	0	6.95791	4.73877	1.41684	0	2.94111	6.81928	3.84599	0	0	0	0	3.80632	0	0	4.99865	0	5.46663	3.94111	6.78057	1.31615	0	4.39849	1.64616	0.432959	4.21335	0	4.62994	5.5472	6.60881	0	0	0	5.42156	0	9.17742	0	0	0	5.09508	5.74039	0	5.74524	0	0	0	0	0	3.14078	0	0	0	0.687061	0	0	6.8089	7.18239	0	0		0	0	2.21723	1.39506	0.443607	0	0.782409	3.05137	3.44626	1.82782	2.43829	3.77083	2.58256	1.18903	1.68706	0	0		0	0	0.782409	1.81967	1.63227	0	0.695994	0.731183	1.02148	1.27501	0.687061	0.594549	3.48027	3.08746	1.75702	1.85599	1.48027	1.20789	0.847997	1.73118	0.871844	0.910733	0	0	1.32193	0
CG14073	FBgn0036814	0.633753	-0.368209	-1.04579	1.50509	1.85269	1.10183	0.92003			0	3.40054	0.0976108	0.189034	0.201634	0	2.46467	0.815575	0.485427	1.08406	3.31904	0.933573	0	0	4.35403	4.03474	0.0565835	2.85798	2.79494	2.72247	3.44095	6.1469	4.29499	4.59932	2.67582	0	3.16027	0	0.0976108	1.56071	3.58616	0.613532	0.422233	0.584963	0	0	3.90785	0	0	0.286881	0.250962	0	0	1.79909	0	0	3.58496	2.92979	2.94298	2.39232	0.214125	0	0.713696	1.62293	2.70708	0.475085	0.411426	4.01167	0.411426	1.69153	2.36457	4.40122	1.45943	3.64039	1.74846	1.71809	0.85599	0.748461	2.25701	2.46205	3.22805	1.63227	2.64386	0.389567	0.400538	0	1.84398	0.505891	0	0	4.07895	0.773996	2.17951	0.389567	4.76394	0	0	4.80787	4.18903	2.65764	3.06178	0	0.0840643	0	0	3.62059	0.263034	0	0	0	0	0	0.250962	0	3.26454		3.93263	1.23266	2.63691	1.45418	0	3.1375	0	4.43563	1.70929	2.20163	3.84398	2.61824	1.07039	0	1.99277	2.01792	1.1177	5.74201	3.30159	2.57289	0	0.464668	0	4.7866	2.46989	3.93829	0	0	0	2.59455	2.52607	1.47508	0	4.64443	3.22342	0	3.4957	0	1.79494	0.31034	3.3799	4.07039	0	3.13093	0	2.08746	0	2.35896	0	2.5008	1.60407	0	4.9905	0.321928	2.85798	0.286881	1.32193	1.7866	0	3.0018	2.01436	0	0.176323	4.18903	2.25096	1.22651	1.64155	0.485427	3.32048	1.04264	2.58496	3.02326	5.14037	4.25475	5.18903	1.93357	0	1.93734	2.83996	4.94205	3.69711	3.01078	2.07382	0	0.495695	0	2.03562	0	1.69599	0	0.356144	1.36177	0	2.35332	0.83996	0	2.90497	0	3.14078	3.42358	1.09761		0.15056	0.250962	0.963474	0.910733	0.344828	0.275007	0.411426	1.9486	2.74846	2.50335	1.40054	1.61353	2.20789	0.704872	0.31034	0.613532	1.37295		0.432959	0.863938	0.111031	0.704872	1.09085	0.411426	0.669027	0.895303	1.01436	1.18903	0.659925	0.286881	1.93734	3.27053	1.75702	1.02857	1.97453	0.367371	0.925999	1.3505	1.19535	0.863938	0	0	0	0.432959
CG43163	FBgn0262719	0.634118	-0.986735	-1.04486	0.0459636	0.0974383	0.133565	0.167476			0	0	0	0	0	0	0	0	0	0	0.887525	0	0	0	0	0	0	0	0	0	0	0	0	0	0	0	0	0	0	0	0	0	0	0	0	0	0	0	0	0	0	0	0	0	0	2.28392	0	0	0	0	0	0	0	0	0.650765	0	0	0	0	0	0	0	0.0703893	0	0	0	0	0	0	0	0	0	0	0	0	0	0	0	0	0	0	0	0	0	0	0	0	0	0	0	0	0	0	0	0	0	0	0	0	0	0	0	0	0	0.933573		0	0	0	0	0	0	0	0	0	0	0	0	0	0	0	0	0	0	1.19535	0	0	0	0	0	0	0	0	0	0	2.41954	0	0	0	0	0	0	0	0	0	0	0	0	0	0	0	0.918386	0	0	0	2.21101	0	0	0	0	0	0	0	0	0	0	0.831877	0	0	0	2.14078	0	0	0	0	0	0	0	0	0	0	0	0	0	0	0	0.124328	0	0	0	0	0	0	0	0	0	0	0	0	0	0	0	0	0	0	0	0		0.0565835	0	0.0426443	0	0.411426	0.0565835	0.0426443	0.226509	0.214125	1.05658	0.163499	0	0	0	0	0	0		0	0	0.0565835	0.15056	0	0	0.0565835	0.111031	0.0565835	0.201634	0.0976108	0.356144	1.26303	0.201634	0.31034	0.189034	0.536053	0.0840643	0	0	0.378512	0.137504	0	0	0	0
gkt	FBgn0260817	0.634118	-0.504608	-1.04484	1.75442	2.16285	0.39653	0.732201			0	3.57289	2.93923	1.22651	0	0	0	3.68594	0	0	4.40599	0	0	3.69377	0	5.27463	0.111031	2.26303	3.16832	0	2.22342	0	0	0	2.6017	0	0	0	6.08215	0	0	0	1.03562	0	0	0	5.74255	4.21801	4.19298	0	0	4.32193	0	4.78241	5.78136	3.24031	0	3.27352	0	0	3.91934	1.848	2.53356	0	2.64155	0	0	3.32912	0	3.34341	2.05658	3.47379	0.678072	4.7939	0.250962	0	3.55459	0	0	2.82171	5.2891	3.78555	0	1.22651	0	1.96347	3.64731	0.201634	0	5.03474	5.0197	0	0	4.26153	5.43929	0	0	0	6.52027	0	0	6.63009	5.62381	0	3.29572	0	0	6.17572	4.34696	0	2.67129	0	0	0	0		5.0955	3.44361	0	4.05918	0	6.10287	5.86691	1.89142	3.94579	4.50526	6.75609	0	2.70929	0	5.38888	4.23802	3.73118	0	0	3.43296	0	4.5656	4.93074	5.32373	5.60674	0	6.02945	3.57652	2.08066	2.95233	0	7.11322	0	0	3.46858	0	5.67553	0	0	0	5.54381	3.30012	0	4.20398	0	3.37851	0	4.38543	4.78241	0	3.74093	5.74846	0	3.23573	0	0	0	0.704872	3.81352	2.09761	3.1177	0	0	0	0.613532	2.32481	2.01436	3.64616	0	2.87774	0	3.75168	1.67356	3.19377	0	4.94064	5.96255	0	0	6.84887	4.59872	1.26903	0	0	5.98596	0	0	0	0	3.80735	0	0	0	0	0	0	0	0	4.39575	0	0		0	0	0	0.970854	0.321928	0.263034	0.176323	0	0.879706	0.799087	1.13093	0	0	0.464668	0	1.23879	0.495695		0.505891	1.04963	1.14405	0	0.641546	1.36177	0.238787	0	0	1.31034	0.238787	0.214125	1.21412	2.06005	0	1.49057	1.10434	0.411426	0	0.925999	2.26604	0.485427	0	0	0.731183	1.41684
rl	FBgn0003256	0.634118	-0.254427	-1.04464	4.43949	4.42217	2.73725	2.46372			3.07895	6.26097	4.74792	1.39506	6.68075	7.6314	4.66334	3.52732	6.53528	6.91421	4.65249	1.29866	0	6.85562	3.22188	5.88069	1.41143	3.6792	5.47346	4.45352	0.298658	0	5.72165	6.88142	2.48543	4.66334	6.17393	0	5.81762	3.80839	6.69891	3.33485	8.03122	5.86666	2.69822	0.344828	7.26162	7.04647	5.97613	7.04407	1.98914	3.31759	5.36457	5.52607	3.66903	5.46761	7.08076	5.34447	5.78215	4.27724	5.42122	6.17592	6.54148	6.31615	4.9279	4.33557	4.44427	4.72247	5.80219	4.93546	1.28096	1.89142	2.37016	4.58976	3.42761	5.16993	4.39849	7.53372	6.65964	5.00809	6.07553	5.44593	5.91791	5.7879	3.11437	4.73335	4.40599	3.74739	0	3.14731	6.61353	4.73552	5.09085	6.31651	2.27202	4.34625	0.31034	7.07959	3.45812	3.06523	7.43846	3.06695	6.71864	0	3.62644	4.65019	6.26134	7.14415	0	4.53667	1.9222	0	5.21684	0	7.61456		3.42089	5.44029	5.55643	5.50589	6.30561	3.94953	7.48406	5.76208	3.07724	6.04483	0	3.98368	4.58856	0	6.00293	7.34403	5.05268	3.41278	5.43263	4.47638	7.92154	6.67384	7.05582	4.46532	4.97545	3.5435	3.97177	6.55428	0	3.80632	1.83592	0	6.78228	7.08098	7.96503	8.58684	6.32643	7.05961	5.88582	1.89918	6.48688	4.60822	0	6.07296	7.71321	5.67469	0	4.44361	2.26003	0	1.99639	3.01614	4.73985	6.80012	4.36877	6.52403	4.50335	3.51096	4.78869	5.23726	6.73444	3.03386	6.19692	0.111031	4.04701	3.69488	5.57319	4.01436	4.79805	5.47865	6.00832	4.95233	5.81609	5.10643	0.871844	6.99763	6.83264	0	4.50779	5.77056	4.70929	4.85947	6.7443	0	6.92267	2.13422	2.48027	0	2.45154	7.52982	7.04821	0	0	3.44493	2.14078	5.23726	0	2.79286	7.13679	7.35165	5.1334		2.04614	1.43296	3.77505	3.52982	1.99277	1.92979	1.93357	3.23573	4.43029	3.7301	3.09761	3.46074	3.61824	2.68257	0	2.33342	3.30451		2.41414	3.09424	2.37295	1.9222	2.85798	3.58616	1.59932	1.92979	2.17632	3.22497	1.41684	1.774	3.04089	4.68706	2.70487	2.84197	3.50208	2.7845	2.83188	2.7137	3.86888	2.34199	0	0	1	3.32048
rt	FBgn0003292	0.634118	-1.18563	-1.04464	0.0152699	0.0500883	0.162679	0.314926			0	0	0	0	0	0	0.713696	0	0	0	0	0	0	0	0	0	0	0	0	0	0	0	0	0	0	0	0	0	0	0	0	0	0	0	0	0	0	0	0	0	0	0	0	0	0	0	0	0	0	0	0	0	0	0	0	0	0	0.298658	0	0	0	0	0.238787	0	0	0	0	0	0.201634	0	0	0	0	0.15056	0	0	0	0	0	0	0	0	0	0	0	0	0	0	0	0	0	0	0	0	0	0	0	0	0	0	0	0	0	0	0		0	0	0	0	0	0	0	0	0	0	0	0	0	0	0	0	0	0	0	0	0	0	0	0	0	0	0	0	0	3.38681	0	0	0	0	0	0	0	0	0	0	0	0	0	0	0	0	0	0	0	1.36177	0	0	0	0	0	0	0	0	0	0	0	0	0	0	0	0	0	0	0	0	0	0	0	0	0	0	0	0	0	0	0	0	0	0	0	0	0	0	0	0	0.31034	0	0	0	0	0	0	0	0	0	0		0	0	0	0	0	0	0	0	0.333424	0.584963	0	0	0	0.83996	0	1.0072	0		0	0.226509	0	0	0	0	0	0	0	0.163499	0.124328	0.298658	2.69153	0	0	0.432959	0	0	0	0	0.963474	0.333424	0	0.790772	0	1.848
CstF50	FBgn0039867	0.634118	-0.733331	-1.04458	1.07993	1.47454	0.285708	0.459204			6.36212	0	4.19928	0	1.67807	0	0	0	5.88972	0	0	0	0	0	6.94591	4.72683	0.189034	0	0	0	5.88874	0	0	0	0	0	0	0	7.6252	0	6.62395	0	5.25927	0	0	0	0	0	0	0	0	1.1177	0	5.50557	0	5.51696	0	5.51822	0	3.07382	0	0	0	0	0	0	0	0	2.70929	1.0635	0	0	1.5008	0	0	0	0	0	4.52795	4.79857	1.94486	0	0	0.659925	0	3.21723	3.5373	2.73335	0	4.05572	0	0	0	4.488	0	0	0	0	0	0	0	0	0	0	0	0	0	0	0	0	0	0	2.03562	0	0		0	0	4.0018	0	0	0	0	0	0	0	0	0	0	0	4.74846	0	0	0	2.08066	5.6522	0	7.35165	0	0	0	6.70432	0	0	0	4.67186	1.74846	0	6.7324	6.21529	0	0	4.20163	0	0	0	0	0	0	3.7866	6.41633	0	0	4.80529	0	0	6.10035	0	0	0	3.79597	0	3.3978	0	0	0.9855	0	0	6.13525	0.526069	1.89918	0	0	0	0	0	5.02104	4.07211	0	4.33128	0	5.93216	6.01212	0	0	0	0	0	0	0	0	0	6.82769	0	0	0	0	0	6.35597	5.89093	6.7389	0	0	0	0	0	5.78973		0	0	0.526069	0	0	0.344828	0.286881	1.07039	1.75702	0	0	0	0	0	0	0	0.871844		0	0	0	0.238787	0.782409	1.04264	0	0	0.344828	0	0.31034	0	2.24489	2.01436	0.400538	0.389567	1.0635	0.275007	0	0	0	0	0	0	1.72247	0.650765
RN-tre	FBgn0020620	0.634174	-0.526977	-1.04434	1.46065	1.61167	1.14402	1.0405			0	4.19849	1.21412	4.36107	0	0	4.58075	0	0.176323	0	0	0	0	0	4.49121	0.933573	1.61353	4.65249	2.98003	0	0	0	5.66789	5.27277	0	0	4.73227	0	1.55582	0	0	0	0	0	0	0	0	0	0	4.95373	0	0	4.75275	2.12102	0	0	0	4.09508	0	3.7366	3.31615	0	4.42626	0	0	0	0.713696	2.89142	2.21723	0.454176	0	4.43696	1.38405	2.43829	0	0	5.26754	0	1.55582	1.04963	0	0.238787	0	2.14405	1.26903	3.12102	3.23419	3.1375	0	0	2.774	4.91361	5.2426	0	0	5.38819	0	0	0	4.16672	0	0	0	0	5.46271	0	5.81992	0.275007	0	0	4.50526	0	0	0	5.43496		3.12102	3.92315	0.933573	0	4.1914	0	0	4.09424	3.90497	0	0	0.263034	2.58496	0	4.47962	0.344828	0	0	2.80941	2.14731	0	0	0	0	0	4.75275	4.84248	3.05311	0.111031	4.55704	0	0	0	6.36422	0	0	0	4.75114	0	5.42391	0	2.19535	0	0	6.14507	0	0	0	4.44427	4.36597	0	0	7.11894	0	0	4.40939	0	5.19889	0	2.15704	4.22497	3.67582	0	0.250962	1.52105	0	1.53605	0.238787	0	0	4.71973	0	0	4.83238	0	0.356144	0.918386	0	0	0	3.5097	2.29866	5.824	0	0	0.238787	0	0	0	6.50255	4.4822	0	0	5.93899	3.32048	0	0	5.70099	0	0	0		0.163499	1.10434	0.782409	2.29572	0.378512	0.956057	0.790772	0.748461	2.61589	2.64616	1.13093	0.992768	0.948601	0.286881	0	2.73552	0.871844		0.31034	1.29278	0.748461	0.536053	0.970854	0.344828	0.31034	0.505891	0.731183	0.669027	0.641546	0.555816	2.22651	1.89918	1.73118	0.687061	2.26903	0.505891	0.807355	1.85997	2.46728	1.0072	1.10434	0	0	2.14078
CG4554	FBgn0034734	0.634174	-0.755218	-1.0441	0.435817	0.566296	0.0795661	0.139709			0	0	0.475085	0	0	0	0.0703893	0	0	1.18903	0.432959	0	4.02148	0.575312	0.15056	0.815575	0	0	0	0	0	0	2.03914	0	4.12184	0	0	0	0	0	0	0	0	0	0	0	0	0	0.555816	0	0	3.85798	0	0	0	0	0	0	0	0	0	0	0	0	0	1.14405	0	0	0	0	0	1.90304	0.124328	2.83996	0.400538	0	0	0	0.15056	0.389567	0	1.7137	3.09085	0.575312	0	0	1.04264	0.687061	0	0	0	2.49825	2.51349	0.475085	3.28244	0.321928	0	0	2.6893	1.61353	0	0	0	0	0	0	0	0	0	0	0	0	0	0	0		0	3.29131	2.09761	0	0	0	0	0	0	2.48543	0	0	0	0	0	2.75916	0	5.01302	0.799087	0	0	0	0	0	1.90689	1.95977	0	0	0	0.263034	0.871844	0	0	4.24869	0	0	0.250962	0	0	0	1.79909	1.20789	0.807355	0	0	0	0	2.57289	0	0	0	0	3.64039	0.111031	0	0	0.111031	0	0	0	1.01436	0	1.09761	0	0.739848	2.84197	0	0.214125	0	0	0	0.505891	0	0.0840643	0	2.85599	0	0	2.99458	0	1.57531	1.09085	0	0	0	0	0	0	5.1177	0	0.604071	0	0	0	0.263034	0	0	0	0	0	0		0	0	0	0	0	0	0	0.333424	0.62293	0.298658	0	0	0.0976108	0	0	0	0		0	0.0840643	0.0565835	0	0	0	0	0	0.0565835	0	0	0	1.87578	0.367371	0.344828	0	0.505891	0	0	0	0	0	0	0	0.201634	0
KLHL18	FBgn0037978	0.634174	-0.517385	-1.04406	1.86335	2.20369	1.55914	1.48253			6.56071	5.10224	5.47671	0	0	0	0	0	4.35544	0	0	0	0	0	3.67016	0	0	0	2.3505	4.04963	0	0	3.87283	0	0	0	0	0	0	1.63227	0	5.25285	4.15543	1.4489	6.2384	0	0	0	0	0	6	3.06005	5.48478	4.10098	0	2.32769	3.62527	4.85997	0	0.704872	3.27202	0	0	0	5.12722	0	5.71122	3.40735	0	5.0781	1.11103	0	1.43829	0	3.93452	3.99548	6.51822	6.01413	2.34199	4.16752	0.443607	5.90135	0	4.09677	0	3.43029	5.06824	0	0	5.34483	0	4.92077	5.13955	1.09761	6.48253	0.831877	0	0	0	0.454176	0	0	0	0	0	0	4.8885	0	0	0	0	0	0	5.2604	5.84398		5.916	1.79494	0	6.00787	3.01257	5.9535	0	0	4.71315	6.12309	7.37147	4.06005	4.03562	0	4.69711	5.89239	0	0	0	2.94111	0	0	5.6097	0	2.08746	3.31904	6.72778	0	0	0	0	0	5.55213	0	0	0	1.46989	0	0	0	5.02813	3.80323	0	3.81147	0	2.37016	0	4.13422	0	5.88947	0	0	0	5.66363	4.90545	5.60348	3.19061	5.92552	4.6011	4.97545	0	0	0	0	3.37434	0	4.43029	0	0	0	0	4.4121	2.1635	4.89142	0	2.32769	5.988	0	0	6.40173	0.956057	4.02237	0	0	5.13545	0	5.62556	0	0	7.25011	0.823749	7.42786	0	4.44559	0	0	0	0	5.71039	0	0		0.389567	0.632268	1.64155	3.67243	0.948601	1.02148	0.895303	2.96347	3.61117	2.15381	2.19849	4.78764	1.18903	0.400538	0	0	0		1.36177	0.871844	0.757023	1.64155	1.76129	2.848	1.76553	1.39506	1.36737	1.92979	0.669027	1.31034	1.62761	3.66448	2.04614	1.23266	1.69153	1.33342	1.34483	2.78869	2.66221	0.879706	0	0	0	1.47508
CG13606	FBgn0039161	1.01	-1.26389	-1.0433	0.00566237	0.123358	0.0834007	0.377407			0	0	0	0	0	0	0	0	0	0	0	0	0	0	0	0	0	0	0	0	0	0	0	0	0	0	0	0	0	0	0	0	0	0	0	0	0	0	0	0	0	0	0	0	0	0	0	0	0	0	0	0	0	0	0	0	0	0	0	0	0	0	0.594549	0	0	0	0	0	0	0	0	0	0	0	0	0	0	0	0	0	0	0	0	0	0	0	0	0	0	0	0	0	0	0	0	0	0	0	0	0	0	0	0	0	0		0	0	0	0	0	0	0	0	0	0	0	0	0	0	0	0	0	0	0	0	0	0	0	0	0	0	0	0	0	0	0	0	0	0	0	0	0	0	0	0	0	0	0	0	0	0	0	0	0	0	0	0	0	0	0	4.08066	0.575312	0	0	0	0	0	0	0	1.852	0	0	0	0	0	0	0	0	0	0	0	0	0	0	0	0	0	0	0	0	0	0	0	0	0	1.02148	1.31034	3.61941	0	0	0	0	0	0	0	0		0	0	0	0	0	0.545968	0.871844	0	0	0	0	0	0	0	0	0	0		0	1.07039	0	0	0	0	0	0	1.01436	0	0.485427	0.584963	0.613532	0	0	0.831877	1.37851	1.57531	0.9855	0	0.895303	0	0	0	0	0
Hmgcr	FBgn0263782	0.634698	-0.61888	-1.04308	0.641449	0.757599	0.621832	0.398124			0	0.250962	0	0	0	0	2.31325	0	2.03914	0	0.748461	0	0	0	0.333424	3.84499	0.124328	0	0	3.12928	0	4.7866	0.226509	4.43162	2.05658	0	0	0	0	0	0.454176	0	0	1.40599	0	0	2.43296	0	0	0	0	0	0	1.68706	0	3.32912	0	0	0	3.33485	0.298658	0	3.65421	0	0.0976108	0	0	0.137504	0	0	0	0.411426	0.321928	0	0.887525	1.56071	0	0	0	0	0.799087	0	0	0	1.44361	0	0.925999	1	3.71589	3.50589	0	0	3.20789	2.86196	0	0	0	0	0	0	0	0	0.189034	0	0.464668	0	0	0	0	0	4.93923	0	0	0	0		0.650765	0	0	0	2.06695	0	0	0	2.33056	4.73769	0	0	0.505891	0	0	6.10224	0	0	3.08406	0.111031	0	0	0	0	0	0	0	0	0	0.298658	2.71589	0	0	5.61117	0	0	0.925999	4.17792	0	0.687061	0.918386	0	0	0	0	2.38405	0	0	0	2.41954	0	3.16993	0	0	1.28096	2.44095	0	1.11103	0	1.72683	2.70929	0	0	0	0.526069	0	0	2.20163	0	0	4.13422	0	3.72792	0	0	0	0	0	0	0	3.852	0.782409	2.26003	0	0	0	2.97269	0	0	0	3.34767	0	0	0	0.545968	0	0	0	0	0	0		0.111031	1.13093	1	0	1.04963	0.443607	0	0.565597	1.83592	1.53107	1.23879	1.01436	0.411426	0	0	0	0.238787		0.0840643	0.367371	0.238787	0.485427	0.389567	0	0.555816	0.422233	0.226509	0.137504	0	0.176323	1.0635	2.26003	0.948601	0.263034	0	0.275007	0.594549	0.536053	0.773996	0	0	0	0	0.238787
CG4133	FBgn0031257	0.634828	-0.59468	-1.04224	1.4942	1.82677	0.00574181	0.0171128			3.65764	2.71809	2.47768	1.68257	0.584963	0	0	0.773996	0	3.51349	3.79805	0	0	0	0.485427	3.74201	0	5.78921	3.65306	5.50716	1.36177	0	0	3.52857	0	0	0	0	0	0	0	0	0	6.57365	0	0	0	0	0	5.37539	0	0	3.78869	0.286881	0	0	0	5.11478	0	3.35896	3.36597	0	0	0.275007	4.12598	3.04264	0.903038	2.54597	0	4.0505	0	3.31615	0.0976108	4.46205	0	0	0	5.23573	0	1.70929	4.488	2.20477	1.73118	5.93168	0	0	4.03386	0	0	0	2.35332	4.18269	1.58015	0	0	2.40599	0	0	5.70598	3.37434	0	0	4.29646	0	0	2.13093	0	5.45516	0	0	0	0	6.11478	0	0		6.09803	3.6311	2.88557	3.6241	5.11853	3.488	0	0	0.613532	5.59156	0	5.20516	0	0	2.90881	0	0	3.98459	0	1.80323	0	5.92172	0	0.389567	3.9782	5.79572	0	2.83996	0	3.77926	3.06867	0	0	1.89918	0	6.38974	0	5.32121	0	5.77926	2.53356	5.57924	0	0	0	3.80632	0	0	0	0	0	0	0	0	3.19535	0	0	1.1375	0	0	1.34483	4.90689	4.58135	0	0.731183	3.95233	4.11603	0.250962	0	2.41954	4.90833	0	3.93074	1.20163	0	0.344828	0	0	0	0	0	4.19771	1.18269	0	2.08746	6.43246	0	0	6.40259	0	0	0	0	5.71094	1.27501	5.34625	0	0	6.7412	6.07189	0		0	0	0	0	0.0976108	0	0	0	0	0	0	0	0	0	0	0	0		0	0	0.189034	0	0	0	0	0	0	0	0	0	0	0	0	0	0.238787	0	0	0	0	0	0	0	0	0
CG31729	FBgn0051729	0.634828	-0.327571	-1.04206	2.94304	3.45422	2.31707	2.21668			4.38957	5.02901	2.34199	3.77083	6.6946	0	4.69655	2.18587	4.85499	4.84699	3.5008	0	3.98732	0	6.56666	4.43029	4.64904	4.24031	5.50462	5.49506	5.15097	2.67582	3.74093	4.98641	0	5.51822	0.765535	0	5.96509	4.71699	5.22882	3.49697	2.74201	5.43563	0	1.89142	0	3.29719	3.09592	6.2292	0	4.52293	0	4.53481	0	4.65935	0	4.16591	1.88362	2.93357	2.24489	0	4.18507	0	3.51475	3.81147	5.27501	4.99594	0	2.78241	0	5.13217	1.73552	0	2.76341	0.575312	4.04701	5.24184	0.669027	2.72465	4.08406	3.99277	5.90328	3.63459	0	0	3.04439	2.59216	0.214125	4.12681	0	0.918386	5.11811	4.15543	5.24717	0	6.65464	0	2.15056	3.1177	6.68776	0	4.72846	0	4.16672	7.15876	5.0798	1.15056	0	0	5.01436	0	0	0	5.55827		3.90207	4.10014	5.24527	5.23343	4.95233	5.09424	5.79312	5.56194	3.488	4.69933	0	4.40122	2.42223	0	3.58376	5.4663	5.6372	4.60881	3.22805	3.18269	7.20359	5.83289	3.11103	6.00675	3	5.34554	4.93546	5.33485	0.739848	3.30159	5.86295	7.39412	0	5.50144	3.59813	1.25096	3.65992	2.28983	5.44758	5.11562	3.63343	5.0955	0	4.1811	6.77096	3.57289	0	4.1235	0	0	0	3.90881	6.11894	0	3.74201	1.74416	1.43829	4.23036	2.02503	4.17712	4.6094	0	4.04614	0	2.72901	4.50589	3.94953	3.86295	5.33878	3.98277	5.07039	2.73335	4.87627	4.75382	3.07039	5.72901	0.214125	5.73688	6.36475	4.89482	4.68257	1.28096	5.42223	0	5.84373	0	4.09845	0	3.09424	0	2.51096	3.2032	0	0.263034	4.0365	0	0	5.11353	5.86691	1.62293	5.07425		3.54597	0.526069	2.96162	2.25399	0.992768	1.34483	1.77821	1.848	2.21723	2.47249	3.18587	2.20477	3.8339	1.72247	1.32193	3.90207	3.27798		1.1177	4.96625	2.68482	2.1635	2.52857	3.29866	1.36737	1.45418	2.21723	2.60881	0.970854	1.83996	2.40871	3.86888	1.52607	0.895303	2.48027	2.15056	2.56316	2.32193	3.5656	1.71809	0.790772	0.678072	1.1635	3.18587
CycT	FBgn0025455	0.634828	-0.274994	-1.04192	2.71845	3.20759	1.54592	1.36132			2.23573	4.43496	2.11103	0.565597	4.73769	4.46923	4.08491	1.32193	2.83592	5.03518	3.95513	0.970854	3.75061	2.29278	4.2891	4.4522	3.83289	5.28318	3.65535	4.16027	2.14078	0	5.23993	4.65592	5.51317	0	5.41684	4.65592	1.79494	1.92979	4.31107	0	4.19613	2.21723	0	1.39506	6.63981	0	0.9855	3.07382	2.48543	3.75382	3.17792	3.0321	0	2.94111	4.5601	2.38128	3.40054	2.67582	3.21101	0	4.04527	2.59216	3	3.15866	0.443607	4.42694	2.66221	2.85798	1.38957	0.432959	1.83188	3.90881	3.53854	3.54473	1.67356	1.43829	4.16108	3.6565	1.53107	3.65992	1.25096	3.34908	0.275007	1.94111	3.61706	2.83592	0	3.854	4.75809	1.1177	3.35755	4.17552	1.67807	6.2778	0	0.704872	0	2.72028	2.07382	0.321928	5.10685	0	2.1375	5.7939	6.06717	3.46336	0	0	1.5509	0	3.57894	0	5.21607		3.64501	3.75061	3.67243	4.93923	5.16952	3.48156	6.09614	5.04701	3.44361	4.05311	0	4.9905	2.71149	0	0.659925	0.495695	4.17473	5.10559	4.30086	3.97545	2.90497	2.05658	0	5.28096	2.7845	5.65134	4.63517	4.21335	0	2.90111	3.42223	0	5.0072	3.99639	3.70929	1.17632	3.98732	4.89385	5.38991	5.85873	3.43829	3.21257	5.82171	2.59694	0.321928	3.78973	0	4.48285	0	3.75702	2.73985	2.22959	4.22651	5.15015	3.95884	3.04439	4.12928	4.50589	2.61824	3.84398	3.22959	4.86987	4.1235	0	3.41143	4.06953	2.07382	1.18903	2.1635	3.31034	1.82375	3.69933	3.99095	3.1375	0	3.51602	4.45878	0	5.00225	2.69599	5.15664	3.854	3.31179	0	4.02059	0	3.21257	0	5.14649	0	4.59694	5.10811	4.8339	4.25626	5.87873	3.71589	0	5.42694	2.37851	4.85449	0		0.495695	0.526069	1.70044	1.84398	0.575312	0.704872	0.748461	2.19849	3.17792	3.06523	2.09085	1.99277	1.91073	1.54102	0.731183	1.18269	1.79494		0.918386	1.83592	0.704872	0.918386	0.83996	0.831877	0.678072	0.933573	1.15056	1.55582	0.956057	0.632268	3.852	3.01078	1.33342	2.15056	3.00899	0.85599	1.32769	1.21412	1.51602	1.07724	0.31034	0.790772	0.910733	1.63691
ICA69	FBgn0037050	0.634828	-0.530406	-1.0418	2.96667	3.3376	0.0632062	0.216896			7.5572	6.52982	1.76129	0	0	0	3.96901	0	4.91025	1.97453	5.52951	0	0	4.67751	6.8098	5.34163	0	6.83213	0	7.12081	3.92695	8.2596	6.72465	7.57864	6.7845	0	0	0	0	5.28688	0	6.2485	4.24869	0	0	4.41075	5.16631	7.77043	6.54427	0	5.82324	0	7.09138	4.96855	0	5.97338	0	5.63691	0	4.41007	0	9.48422	6.91421	0	3.81762	0	0.871844	5.58225	0	0.333424	0	0	1.01436	3.08746	0	1.91456	0	0	6.1299	5.83137	5.11853	5.6642	0	5.42995	0	0	5.30159	3.21412	0	4.30232	7.21189	0	4.45943	4.90641	6.54489	0	0	0	6.41109	0	4.96947	5.63778	0	0	8.51751	7.03639	0	7.13648	0	0	0	0	0	0	4.79025		5.53574	0	0.422233	5.70238	5.30561	3.48027	0	3.99005	4.00809	5.88289	0	0	4.43763	0	6.14119	6.87983	0	7.42484	3.95977	1.98914	8.7975	0	6.00832	6.14649	6.57728	7.54234	6.5818	0	0	4.8674	0	0	0	0	0	7.62286	4.83794	0	6.42694	0	6.21199	4.5008	0	0	0	4.53916	0	6.70736	0	7.17812	4.96532	0	0	5.34625	0	0	0	6.29701	6.57879	5.23496	5.04439	0	0	0	2.49057	0.422233	3.46336	0	5.89239	0	5.36177	4.78555	7.52873	0.495695	0	0	5.26754	5.61206	6.20789	7.34207	5.93452	4.70653	5.15947	0	2.59216	7.59059	6.78738	10.0201	0	0	5.40905	9.56484	0	6.91886	5.40871	7.2364	0	0	5.8632	5.86295	0		0	0	0	0	0	0	0	0	0	0.695994	0.378512	0	0	0	0	0	0		0	0	0	0	0	0	0	0.214125	0	0	0	0	0.83996	1.774	0	1.60881	0	0.263034	0	0	0	0.722466	0	0	0	0
CG13895	FBgn0035158	0.63502	-1.44283	-1.04146	0.19956	0.330403	0.231588	0.481396			0	0	0	0	0	0	0	0	0	0	0	0	0	0	0	0	0	0	0	0	0	0	0	0	0	0	0	0	0	2.53854	0	1.93734	0	5.94977	0	0	0	0	0	0	0	0	0	0	0	0	0	0	0	0	0	0	1.67356	0	0	0	0	2.52857	0	0	0	0	0.704872	0	0	0	0	0	0	0	0	0	0	0	0	0	3.88069	1.03562	0	0	0	0	0	0.704872	0	0	0	0	0	0	0	0	0	0	0	0	0	0	0	0	0	0	0	0	0		0	0	0	0	0	0	0	0	3.76341	0	0	0	0	0	0	0	0	0	0	3.72683	0	0	5.81506	0	0	0	0	0	0	0.963474	0	0	0	0	0	0	0	0	0	0	0	2.70487	0	0	0	1.33914	0	0	0	0	0	0	0	0	0	0	0	0	0	0	0	0	0	0	0.555816	0	0	3.38819	0	0	0	0	0	0	0	0	0	0	0	0	0	3.86888	0	0	0	0	0	0	0	0	0	0	0	0	0	7.24498	0	0	0	0	0		0	0.782409	0.378512	0	0.137504	0	0.201634	0	0.773996	0.286881	0.333424	0	1.04264	0	0	0	0		0	0	0	0.163499	0.214125	0	0.226509	0.163499	0.238787	0.526069	0.400538	0.189034	2.15704	1.63227	0.526069	1.04264	1.17632	0	0.389567	0	2.15704	0	0	0	0.831877	0
Rpt3	FBgn0028686	0.635037	-0.230958	-1.04129	6.62148	7.29295	6.32681	5.86012			8.95158	7.85786	7.5697	7.17772	8.73152	8.7491	6.47913	7.23419	7.85997	5.749	7.23333	9.31732	0	8.45849	7.53068	5.82909	6.68776	5.75542	6.78136	8.19628	8.03116	10.5337	6.43012	8.8636	8.59529	0.584963	6.96405	8.62458	6.24203	8.57558	2.96347	9.14631	8.6517	7.45253	8.78398	7.08523	7.07082	6.26172	6.93899	7.50462	8.511	8.12768	7.92908	7.17053	0	7.65871	7.83662	8.61993	4.66505	7.37877	9.07382	7.11967	7.27966	6.92873	9.12513	7.50629	8.59126	6.55136	7.37964	7.91982	6.32012	1.89142	4.39094	7.53185	8.22704	6.904	8.21349	5.15785	7.59902	7.52654	7.39729	7.25285	6.41024	7.80084	7.63974	7.73152	7.0608	6.67455	8.97054	5.87971	8.0421	7.37721	8.17478	7.44153	7.20701	0	7.65535	0	7.59671	9.20127	8.65181	0	6.4746	9.81274	7.88124	7.40582	8.00591	0	0	0	2.34199	0	0	6.4019	6.17692		9.11798	8.33669	8.22973	8.71816	7.54288	7.80297	9.03293	8.5853	7.06706	7.0036	8.49741	5.58256	7.96047	9.29234	9.28804	7.17153	0	6.82947	7.21927	6.56087	0	8.19559	8.08545	8.0936	8.04007	8.6878	6.70639	7.1823	0	6.8315	8.11213	7.37938	8.43246	7.93817	3.09255	0	7.01814	5.52074	7.71191	3.57289	7.39215	7.34722	8.18041	9.20114	7.9002	7.75535	7.91516	7.39232	6.93664	4.64904	7.85125	7.90219	6.17572	6.37539	9.04949	7.57228	7.47224	7.92285	7.69585	7.37269	6.36545	6.90195	8.25626	6.79403	6.45598	7.48905	9.37217	7.77373	7.91558	7.10999	8.60611	7.89026	6.22863	8.18468	6.93605	8.98362	8.76335	9.3405	8.82327	7.29297	7.63467	7.42206	9.60183	0	4.7137	8.28193	7.18755	8.32854	5.57259	8.87603	7.81038	6.71562	9.64283	8.55846	9.10079	9.47806	7.62205	9.23028	7.61346	8.61625	8.59761		5.47379	4.24793	8.38271	8.08396	4.63807	4.39025	6.51333	9.54392	8.81714	8.86301	8.72738	8.0847	7.67603	3.31325	1.41684	4.55459	4.82883		6.98311	6.20867	4.86146	5.95117	7.17303	8.39879	5.44493	6.63154	5.93852	7.91678	4.94486	6.29884	5.79675	9.55539	5.98504	7.16942	6.70584	6.72792	6.78895	6.96636	6.62439	4.4019	1.13093	3.26303	2.46467	3.15381
mEFG1	FBgn0263133	0.635653	-0.512166	-1.04038	1.18118	1.84964	0.52153	0.296594			0	4.74201	3.35473	0	0	0	0	0	0	3.33199	0	0	0	3.06005	4.35966	0	2.0635	0	0	1.15056	0	0	4.70819	4.42694	0	0	0	0	0	3.69377	0	0	4.58075	0	0	0	3.53107	0	2.46205	0	0	1.49057	0	3.04963	0	1.72247	0	0	0.594549	4.10434	0	0	2.17313	4.46009	1.91456	2.17313	0	1.05658	0	2.69599	0.226509	3.0635	0.895303	0	0	4.15785	2.66676	0	0	1.93357	0	0	0	3.59335	0	1.12433	2.86592	2.46728	0	0	0	0	0	1.97085	0	0	2.06005	0	0	2.37295	4.73064	0	1.66448	0	0	6.98868	0	5.45253	0	0	0.604071	0	0	0	4.28466		4.65592	1.62761	0	2.70487	5.17552	3.47379	0	2.43029	3.35332	1.10434	0	3.6427	1.28096	0	5.12226	3.02503	0	0	1.54597	1.58496	0	0	3.8679	5.20984	1.4489	4.74631	5.12722	4.0917	0	2.56316	2.53107	0	4.1375	0	4.90063	4.337	0	0	5.40599	2.97269	1.69153	1.23879	1.36737	2.43029	0	2.81147	0	4.03562	6.16972	0	0	0	0	0.389567	3.23726	4.03914	0	0	0	3.5741	4.31397	0	0	1.27501	0.432959	1.31034	3.73444	2.63459	0	3.19061	1.48543	3.62644	0	3.61941	0	1.36177	3.46989	0	3.69488	0	0.739848	1.57531	2.70044	0	4.26003	0	5.48704	0	0	0	2.3505	0	0	2.44095	0	1.90304	0	0	0	2.9982	5.15583		0.189034	0	0	0	0.0976108	0.389567	0.286881	0	0.432959	0.948601	0	0.847997	0	1.95606	0	1.7137	2.0036		0	0.333424	0	0.124328	0	0	0	0	0.189034	0	0	0.275007	1.44361	0.333424	0.722466	0.214125	0	0	0	0	1.28688	0.757023	0	0	0	1.73552
CG12106	FBgn0030100	0.635653	-0.653617	-1.04024	0.939629	1.07655	0.540414	0.686167			0	0	0.584963	6.9197	0	0	0	0	0	6.66149	0	0	0	0	0	0	0	0	0	0	0.799087	0	5.11228	6.19771	0	0	0	0	0	4.8485	0	0	0	0	0	1.48543	0	0	0	0	0	0	0	0	0	0	0	0	0	4.91456	0	6.99424	0.933573	0	0	0	0	4.40803	0	0	0	0	1.82375	0	0	0	5.26529	0	0	2.9241	0	3.86096	0	5.86493	0	0	3.02148	2.72901	0	0	6.644	1.1375	0	0	0	0	0	0	0	5.18943	0	0	0	0	0	0	0	0	0	0	6.48204	0	0	0	3.85898		0	0.505891	0	6.0148	0	0	7.17871	0	0	0.650765	0	0	0.678072	0	5.72301	0	0	7.39523	5.12763	3.84097	0	0	0.526069	0	0	6.77545	0.536053	0	0	0	0	0	0	0	0	0	0	0	6.3644	0	0	4.70099	0	0	7.94462	0	0	5.19692	0	0	2.83794	0	0	0	0	0	4.6865	0	6.83251	1.88362	0	0	0	0	1.37295	0.545968	0.739848	0	0	0	0	0	0	4.57531	0	0	0.85599	0	0	0	0	4.29866	0	0	0	0	0	0	0	0	0	0	0	0	4.32193	0	0	0	0	0	6.62088		0.604071	0	0	0	0	0.356144	0.432959	1.02857	1.94486	0.831877	0	0.757023	1.33914	0.722466	0	0	1.16993		0	0.731183	0.695994	0	0.422233	0.9855	0.704872	0	0.641546	0.613532	0.650765	0.454176	2.51349	1.66903	0.454176	0.545968	0	0.389567	0	2.24489	1.70044	1.01436	0	0	0	0.722466
CG11307	FBgn0037106	0.635697	-0.745821	-1.04005	1.15374	1.18158	0.52364	0.688253			0	4.58736	0	0	0	0	5.87873	5.83314	5.61618	0	3.15543	0	0	0	1.80323	4.56438	0.367371	6.22766	0	0	0	0	6.56117	0	0	0	4.9991	0	0	0	5.89118	0	0	0	0	0	0	6.15117	5.38785	5.41447	0	0	0	4.6865	0.918386	0	0	3.6241	0	2.79494	0	0	2.83188	0	0	0	0.545968	0.704872	0	0	0	6.12681	1.18903	0	0	0	0	0	0	3.26754	0	0	0	0	0	0	3.89627	2.80116	0	4.42156	0	0	1.18903	0	0	0	0	0	0	0	0	0	0	0	0	7.61552	0	0	0	0	2.09085	0	0	0	0		0	0	0	5.91097	0	0	0	0	0	0	0	6.66235	0	0	3.75702	0	0	0	0	4.52795	0	0	0	0	0	0	0	0	0	4.35755	6.47978	0	0	0	0	8.50235	5.55121	0	0	0	0	5.05528	7.17303	0	0	0	0	0	0	4.89288	0	0	0	0	0	0	0	6.71932	0	0	0	0	0	0	2.19535	4.21568	0	0	0	5.13955	4.82477	4.78398	4.0781	3.34341	0	0	0	0	2.68706	0	6.08044	0	0	0	0	0	0	0	0	0	0.713696	0	8.37504	0	3.31325	0	0	0	0	0	0		0	0.443607	0	0	0	0	0.298658	1.5509	1.36737	0.748461	0	1.53107	1.04963	0.613532	0	0	1.29866		0.650765	1.25701	0.367371	0.250962	0	0	0.594549	0.443607	0.356144	1.1375	0	0.704872	2.9982	0	0.422233	1.5509	1.7137	0.910733	0	0	1.86394	0	0	0	1.14405	1.49057
CG32026	FBgn0052026	0.636754	-1.06099	-1.03811	0.134866	0.260638	0.139334	0.149479			0	0	0	0	0	0	0	0	0	0	0	0	0	0	0	0	0	0	0	0.400538	0	0	0	0	0	0	0	0	0	0	0	0	0	0	0	0	0	0	0	0	0	0	0	0	0	0	0	0	0	0	2.95233	0	0	0	0	0	0	0.575312	0	0	0.238787	0	0.111031	0	0	1.83592	0	0	0	0	0	0	0	0	0	0	0.263034	0.137504	0	0	2.30451	0	0	0	0	5.34199	0	0	0	0	0	0	0	0	0	0	0	0	0	0	0	0	0	0	0		0	0.226509	0	0	0	0	0	1.5509	2.83996	0	0	0	0	0	0	0	0	0	0	0	0	0	0	0	0	0	0	0	0	0	0	0	0	0	0	0	0	0	0	0	1.51096	0	0	0	0	0	0	0	0	0	0	0	0	0	0	0	0	0	0	0	0	2.03914	0	6.26172	0	0	2.99458	0	0	1.40054	0	0	0	2.24793	0	0	4.01703	0	0.823749	0	0	0	0	0	0	0	0	0	0	0	0.411426	0	0	0	0	0	0	0	0	0	0		0	0	0	0	0	0	0	0.263034	0.948601	1.15704	0	0	0	0	0	0	0		0	0	0	0	0	0	0	0	0.189034	0.226509	0	0	2.83188	0	0.226509	0	0.263034	0	0	0	0	0	0	0	0	0
raptor	FBgn0029840	0.636765	-0.467164	-1.03795	0.552297	0.561142	0.261157	0.168955			0.0703893	0.475085	0.163499	1.87578	0	0	1.96347	0.298658	0	0	1.46989	2.95791	0	0	3.25096	0	0.641546	2.76553	1.15056	0	0	0	2.21412	0	0	0	1.62293	0	0	0.594549	1.33342	0	0.111031	0	0	0	1.90304	0	0	0	0	0.678072	0	0.799087	0.189034	1.05658	2.53854	0.189034	0	0	0	0	0.613532	0	0.85599	0	0	0.0703893	0.918386	0	1.51096	0	0.650765	3.48929	0	2.46467	1.58496	0	0	0.925999	0	1.04963	0	0	0	0	1.73552	0.659925	1.48543	0	1.69153	1.75702	1.63227	0.584963	2.0321	0	0.226509	0	0	1.14405	0	0	0	0	0	0	0	0.594549	0	0	0	0	0	0	0		0.298658	0.632268	0.400538	1.70487	0	0	0	1.22033	0.124328	0.575312	4.55275	1.22651	0.956057	0	1.79494	0	0	0	0.910733	0.176323	0	0	0	0	0	1.09761	0	1.20789	0	0.263034	0	0	0.978196	1.20789	0	0	0	3.0036	3.0321	0	0	0.411426	0	2.08066	0	0	0	0.757023	0	1.54597	2.11103	0	2.54844	0	0	0	0.0976108	0.903038	0	0.992768	0.333424	1.80735	0	0	0.887525	2.12102	0	0	1.23879	0	1.11103	0	0	0.594549	4.6153	0	0	0	0.137504	0	3.9782	0.799087	0	0	0	0	0	0	0	0	0	0	0	0	0	0	0	0	1.4489	0	0.790772		0.0840643	0	0.286881	1.13093	0.0565835	0	0.15056	0.31034	0.799087	0.910733	0	0.15056	0.333424	0.226509	0	0	0		0.201634	0.286881	0.0976108	0	0	0.189034	0.176323	0.0426443	0.0976108	0.344828	0.0840643	0	0.594549	0.594549	0.111031	0.111031	0.163499	0	0.298658	0.163499	0	0.226509	0	0	0	0.641546
dup	FBgn0000996	0.636841	-0.244757	-1.03773	0.255284	0.279351	0.318186	0.415391			0	0	0.0703893	0	0	0	0	0	0	0	0	0	0	0	0	0	0	0	0	0	0	0	0	0	0	0	0	0	0	5.0197	0	0	0	0	0	0	0	0	0	0	0	0	0	2.90881	0	0	0	0	0	1.09761	0.189034	0	0	0	0	0	0	0	0	0	0	0	0.505891	0	0	0	0	0	0	1.53107	2.91648	0	0.31034	0	0	2.51096	0	2.12433	0	0	0	0	1.85997	0	5.76022	0	0	0	0	0	0	0	0	0	0	0	0	0	0	0	0	0	0	0	0		0	0	0	0	0	2.43296	0	0	0	0.250962	0	0	0	0	0	0	0	0	2.57773	0	0	0	0	0	0	0	0	0	0	3.00899	0	0	0	0	0	0	3.65191	0	0	6.33289	0	0	0	0	0	0	0	0	0	0	2.62293	0	0	0	0.495695	0	0	0	0	0	0	0	0.422233	0	0.632268	4.20477	0	0	0	0	0	1.1375	0	0	0	0	0	0	0	0	0	0	0	0	0	0	0.443607	0	0	0	0	0	0	0	0	0	0	0	0	0	0		0	0.214125	0	0	0	0	0.137504	0	0.555816	1.1375	0.432959	0.275007	0.31034	0	0	1.15056	1.19535		0.214125	0.263034	0	0.111031	0	0.516015	0	0.111031	0.321928	0.378512	0.15056	0.356144	2.09424	1.52105	0	0.887525	0.367371	0.475085	0.124328	0	0	0	0	0.910733	0.594549	1.20163
CR44898	FBgn0266203	0.637444	-3.03036	-1.03654	0.162576	0.409243	0.193486	0.583338			0	0	0	0	0	0	0	0	0	0	0	0	0	0	0	0	0	0	0	0	0	0	0	0	0	0	2.34767	0	0	0	0	0	0	0	0	0	0	0	0	0	0	0	0	0	0	0	0	0	1.66903	0	3.5373	0	1.51602	0	0	0	0	0	0	0	0	0	0	0	0	0	0	0	0	0	0	0	0	0	0	0	0	1.33914	0	0	0	0	0	0	0	0	3.51728	0	0	0	0	0	0	0	0	0	0	0	0	0	0	0	0	0	3.14405		0	0	0	0	0	0	4.0018	0	1.91073	6.05224	0	0	0	0	0	0	0	0	1.69153	0	0	0	0	0	0	0	0	0	0	1.18903	0	0	0	0	0	0	2.14405	0	0	0	0	0	0	0	0	0	0	0	0	0	0	0	0	0	0	0	0	2.9279	0	4.3799	0	0	0	0	1.81558	0	0	0	0	0	0	0	0	0	0	0	0	0	0	0	0	0	0	0	0	0	0	7.61102	0	0	0	3.56803	0	0	0	0	4.04177	0	0	0	0		0	0.15056	0.263034	0	0.443607	0	0.454176	0	0.659925	0.555816	0.678072	0.0840643	0	0	0	0	0		0	0	0.669027	0.632268	0	0	0.815575	0.176323	0.226509	0.678072	0	0.298658	0.963474	3.04439	0.85599	0.978196	0.443607	0	0.286881	1.37295	1.40599	0	0	0	1.73552	0
lid	FBgn0031759	0.637512	-0.332965	-1.03633	2.14118	2.43767	0.959261	0.928988			4.55949	3.14241	0.321928	3.77821	1.9782	1.0072	2.66903	3.75596	0	2.81762	0.933573	2.93923	0	0.298658	2.32193	0.903038	0	5.66619	2.18269	3.91456	0.526069	0	3.35473	4.59991	0.250962	0	0.863938	2.62293	0.250962	1.87971	4.46728	2.39506	0.298658	0	0	4.53667	3.68482	0.464668	3.33056	4.05224	0.275007	2.74416	0	3.50335	4.61589	2.95047	1.79077	2.41143	0.422233	4.00899	0.678072	0.594549	2.58256	0	2.38128	3.17153	1.11103	4.33271	0.275007	2.10098	2.30159	2.93923	1.9855	4.65421	1.41143	3.1177	3.91934	3.83996	0	2.774	0	2.25399	2.27798	1.8679	0	1.57531	3.25248	2.26303	0	3.40871	0.0840643	0	3.38267	2.32769	1.8679	0.333424	0	5.53356	1.8679	2.52356	0	4.31687	4.33128	4.06437	2.23573	1.65076	4.87823	2.62527	0	0	4.97453	7.26969	1.50589	0	4.48864		4.81762	2.37295	2.926	3.04614	0	0.176323	0	0	3.22959	2.99277	0	4.44427	1.65992	5.66192	1.98185	3.34908	0	5.85997	3.28096	1.45943	0	0	0	3.40599	4.39985	3.67129	0.918386	3.27798	0	2.89142	0	0	3.0197	4.40667	0	6.10014	2.26003	0	0.895303	4.18903	0.659925	3.04264	0	0	0	2.59455	0	3.1375	2.17951	5.10936	1.49057	0.918386	0.15056	4.07296	2.91839	0	2.72028	1.11103	2.43563	2.74631	3.99639	3.75809	3.64039	0	2.76341	2.68257	0.263034	1.40599	3.19061	2.53854	3.48414	1.69153	3.28244	3.29425	3.64962	3.91934	3.28392	0	0	3.56071	3.09761	3.65535	3.32625	0	0.545968	1.20163	3.28836	1.57531	2.01078	6.12763	4.77873	5.53325	5.94134	4.13011	4.76129	2.95047	2.27798	4.95931	5.16068	5.7866	2.70929		0.275007	0.201634	0.956057	1.61824	0.286881	0.250962	0.575312	1.37851	1.92979	2.40871	1.25701	1.39506	0.847997	1.16993	0	1.04264	0.713696		0.201634	1.61824	0.970854	0.485427	0.214125	0.545968	0.432959	0.443607	0.594549	0.782409	0.765535	0.475085	3.88362	2.5008	1.07039	1.45943	1.91073	0.887525	1.01436	0.739848	1.09085	0.495695	0	0	0.286881	0.555816
RpA-70	FBgn0010173	0.637613	-0.50632	-1.03608	2.13328	2.41861	0.980042	0.992569			0	2.85	3.87873	0	7.04177	0	5.84398	0	0	0	0	5.64126	0	3.57046	2.5008	4.22651	0	4.47314	4.84197	0	5.53076	0	0	0	5.22497	0	0	7.35579	4.83542	5.53885	1.40054	0	0	0	0	0	0	4.24413	0	0	0	0	0	2.97636	4.85699	0	2.94111	3.51854	0	3.69599	5.25096	0	4.67694	0	3.72574	5.39369	0	0.799087	0	3.69153	0.871844	4.89385	1.31615	0	0	4.62761	3.61235	0	4.51602	4.52669	3.72574	5.84599	2.66903	0	0	5.81711	3.95327	3.12763	0	0	5.79675	0	0	3.45943	6.75769	7.41049	0	7.16017	0	0.31034	0	0	5.22033	0	0.31034	0	0	6.1981	0	0	0	7.31116	0	0	4.03034		5.6008	0	3.53605	5.60644	0	1.37295	6.29554	0	2.77189	2.98003	0	0.31034	0	0	0	5.2114	0	0	1.83996	4.92077	0	5.66391	5.95163	0	6.00876	5.73308	4.70155	3.58976	0	2.26903	0	5.23917	0	0	0	7.55597	1.4489	6.44741	1.81147	6.55367	4.90448	2.38957	0	0	6.47849	2.34767	0	0	0	0	5.988	5.01033	7.32085	2.24184	4.53419	5.1639	1.94111	0	0	3.78241	2.73118	0	0	0	0.879706	0	0	4.76182	2.7845	3.20789	4.40871	0	0	0	0	5.60555	2.49825	0	6.17632	0	0	4.51412	0	0	4.5601	0	0	0	6.89651	7.08343	5.20203	0	0	5.64386	0	0	8.14175	0	0	6.55735	7.10276		0.201634	0.15056	1.05658	3.07553	0.333424	0.739848	0.485427	1.36737	2.38128	0.847997	1.63691	1.25096	0.956057	1.16993	1.0072	0	0		0.910733	1.53605	0.748461	0.992768	0.367371	1.20789	1.02857	0.15056	0.722466	0.992768	0.659925	0.454176	2.93734	2.79077	1.46467	1.86394	1.59455	0.831877	0.495695	1.42223	1.7866	0	0	0	0	0.765535
Rca1	FBgn0017551	0.637677	-0.810599	-1.03547	0.931749	1.03619	0.269328	0.668871			0	1.73118	4.49761	0	0	0	1.47508	0	0	5.88923	3.852	0	0	0	0	5.62994	0	0	0	0	0	0	0	0	0	0	0	0	0	3.8339	0	0	0	0	0	0	0	5.34056	5.3107	0	0	0	0	3.18587	0	0	0	0	0	4.84097	4.91743	0	0.555816	0	3.89239	5.04614	0	3.82069	0	0	0	0	0.85599	0	0	0	0	4.12598	5.87357	4.00809	0	0	5.6314	0	0	0	2.93546	0	0	0	0	0	0	0	0	0	0	0	0	4.02768	0	0	6.55597	0	0	0	0	0	0	0	0	0	0	0	0		0	0	0	0	0	0	0	0	3.0054	0	0	0	0	0	0	0	0	7.98111	0	0	0	6.45467	0	0	0	0.773996	0	0	0	0	4.48349	0	0	0	0	0	4.33485	6.15826	1.91073	0	5.60703	3.78555	0	0	0	0	0	3.64731	0	5.95466	0	0	0	6.98265	5.21762	0	0	0	1.81558	0	0	6.19594	0	0	1.4957	0	0	0	0	0	0	0	0	5.0955	0	0.799087	0	0	0	0	0	0	5.79103	0	0	0	5.22458	0	0	0	5.28983	0	0	0	6.65019	0	0	0	0	0	0		0	0.201634	0	1.09085	0.464668	0	0.250962	0.722466	0	1.848	0	0	0	0	0	0	0		0	0	0.584963	0.713696	0.275007	0	0	0.389567	0	0.367371	0.505891	0	3.24945	2.45943	0	0.863938	0.978196	0.250962	0	2.33628	0.918386	0.678072	0	2.15056	0	0
CG32803	FBgn0052803	0.637677	-0.463706	-1.03544	2.81036	3.25113	3.282	3.31441			7.16501	6.72096	5.56194	7.05517	0	0	0	0	6.81634	6.70321	0.748461	8.79054	0	0	5.84925	5.9814	5.48091	0	5.89093	0	2.88362	0	0	5.94556	7.13165	0	0	0	0	4.92742	7.47476	7.20565	0	0	0	7.31007	7.2076	0	7.10769	2.07382	0	0	7.60585	6.7807	0	7.4522	6.5659	6.9465	6.28281	5.83264	0	0	5.44128	0	5.55459	0	0	3.92125	0	2.28688	0	0	4.39369	0	4.2032	6.56438	0	7.16972	6.96544	5.14241	5.2589	6.99266	6.01145	6.04023	0	4.52042	5.45154	5.11312	0	0	3.2854	7.3025	6.35297	0	0.475085	0	0	0	0	0	0	0	0	0	0	5.43729	0	0	0	0	1.70487	0	0	0	0		7.2213	7.11614	5.83112	0	5.95536	6.06458	0	0	5.08491	0	0	7.52959	4.89869	4.56255	7.92576	6.84336	0	0	3.68482	4.0018	9.13142	0	0	0	5.46107	7.03749	8.27366	6.9028	0	7.06781	0	0	6.84449	5.49346	0	0	6.68664	6.77109	0	9.02854	4.76022	5.03606	0	7.22738	0	7.45467	0	4.86987	0	0	0	7.07852	0	0	5.2604	6.94755	5.11395	1.39506	6.89664	6.91994	7.09455	6.27761	0	0	4.19061	0	5.29536	5.48704	0	0	5.50526	0	6.83276	3.44228	0	0	7.11114	0	6.0663	0	5.47476	5.93734	7.78607	0	0	0	6.30998	0	0	0	0	0	0	0	0	0	0	8.10308	7.70764	5.36317	0		2.93734	1.01436	4.19613	4.10685	1.9486	3.21257	3.17153	5.17871	5.17193	4.29866	3.37712	4.46597	3.61353	2.80116	0	3.15543	3.14405		3.90207	3.74201	3.05658	3.50462	4.19456	4.07553	3.07895	3.69822	3.0197	4.17233	3.05311	3.59216	4.25248	4.69153	3.77294	2.23266	3.27798	2.9486	3.53605	5.66704	5.10266	2.74416	0	0	2.63691	2.80941
Epac	FBgn0085421	0.637677	-0.72173	-1.03544	0.462026	0.917336	0.110301	0.248163			0	0	0	3.67129	0	0	0	0	0	0	0	0	0	0	0	0	0	0.226509	1.81967	0	0	0	0.238787	0	0	0	0	0	0	5.34979	0	0	0	0	0	0	0	0	0	0	0	0	0	0	1.09761	0	0	0	0	0	0	0	0	0	0	0	0	3.32193	1.54597	0	4.15947	0	0.0840643	0	0	0	3.61824	0	0	4.01078	0	0	0	0	0	0.847997	2.24184	2.51602	0	0	0	0	0.933573	0	0	5.23074	0	0	0	0	0	0	2.9855	0	0	0	0	0	0	0	0	0	0	0	4.61294		1.18903	0	0	0.903038	0	0.163499	0	0	0.137504	0.863938	0	3.21257	2.21412	0	0	0	0	0	0	0	0	1.18269	2.03914	2.8339	0	0	3.24184	0	0	0.356144	0	0	1.25701	0	0	0	0	2.62527	0	0	1.38405	1.17632	5.41041	0.9855	0	2.30743	0	0	0	0	3.59574	0	0	4.89142	0	0	0	0	1.27501	0.495695	3.14893	5.84524	0	0	0	0	0	0.85599	0	4.09592	0	0	4.57592	2.94298	0	0	0.516015	0	3.4957	2.86987	1.15704	0	0	0	0	0	3.69488	0	0	0	3.40463	0	5.38509	2.59932	0	0	0	0	0	3.16511	1.15704		0	0	0.0976108	0.163499	0	0.250962	0.454176	0	0	0.286881	0.189034	0	0.432959	0	0	0	0		0	0.748461	0.422233	0	0.111031	0	0	0.238787	0.238787	0	0.594549	0.565597	0.189034	0	0.0840643	0.604071	0.422233	0.189034	0.201634	0	1.59455	0	0	0	0	0
CG11357	FBgn0035558	0.637992	-0.431089	-1.0341	2.01216	2.26248	1.08669	1.23008			5.91433	0.0976108	3.68145	3.70708	0.189034	0	0	3.92979	0	2.66448	4.96717	0	0	0	0.536053	6.21471	1.18269	0	2.54102	3.42492	0.823749	0	2.07039	4.82833	0	0	0	0	0	5.15866	4.81044	4.5552	5.30268	0	0	0	0	0	4.01525	1.76977	3.65764	6.83857	0	3.15543	0	0	6.31759	0	0.250962	6.0018	2.95047	1.90304	0	4.29278	2.25096	5.09677	3.60288	2.56803	2.50589	0	0.956057	4.68762	1.28096	0	2.65764	2.62293	3.72137	0	2.61353	3.74201	1.62761	0.516015	4.99639	0.863938	4.41819	1.62761	4.70543	1.76977	0	3.9364	0	3.84599	4.88996	1.15704	6.28281	0	3.36737	0	4.41819	4.31615	0	0	0.757023	4.83491	0	0	3.40735	0	0	0	0	0	1.45418	0	2.02503		5.60792	0	6.31578	5.38612	5.04571	2.68257	0	0	3.02326	4.85549	0	5.6565	3.90207	0	0	0	6.62907	1.48543	2.57289	2.86987	7.35966	0	3.96532	5.42995	5.33092	4.0027	0.263034	0	0	2.20477	0	0	3.8339	2.93168	0	2.58015	3.99005	6.81455	4.55152	0	4.8334	5.37712	0	4.31034	0	3.1177	0	0	0	2.58736	0	0	5.45549	6.00045	1.42761	4.12102	1.55582	3.45286	3.93452	4.23189	3.20945	4.69098	2.24184	0	3.55213	3.58976	2.29278	2.37016	0	0	2.81762	0	4.99594	4.73335	0	4.91169	4.34908	0	0	0	1.54597	1.04264	4.96486	0	4.61648	0	0.367371	0	0	0	0	0	0.584963	4.86245	0	0	0	0	1.5656	5.04439	0.464668		0	0.475085	0.124328	2.53854	0.31034	0.201634	0.526069	1.88753	2.9782	2.83996	2.21412	1.57046	1.7137	0.879706	0	0	0.214125		0.137504	0.443607	1.43296	0.83996	0.344828	0.378512	0.918386	0.594549	0.831877	1.38405	0.731183	0.831877	2.19849	3.77926	1.56071	1.59455	2.65764	0.831877	0.941106	2.29572	1.25096	2.35896	0.731183	0	0	1.81967
CG2129	FBgn0030008	0.637992	-0.541276	-1.03408	0.150368	0.216635	0.119929	0.268148			0	0	0	0	0	0	0	0	0	0	0	0	0	0	0	0	0	0	2.72901	0	0	0	0	0	0	0	0	0	0	0	0	0	0	0	0	0	0	0	0	0	0	3.73335	0	0	0	0	0	0	0	0	0	0	0	0	0	0	0	0	0	0	0	0	0.263034	0	0	0	0	0	0	1.17632	0	0	0	0	0	0	2.11103	0	0	0	0	0	0	5.77584	0	0	0	0	0	0	0	0	0	0	0	0	0	0	0	0	0	0	0	0	0		0	0	0	0	0	0	5.01569	5.44559	0	0	0	0	0	0	0	0	0	0	0	0	0	0	0	0	0	0	0	0	0	0	4.14812	0	0	0	0	0	0	0	0	0	0	2.1635	0	0	0	0	0	0	0	0	0	0	0	0	0	0	0	0	0	0	0	0	0	0	0	0	0	0	0	5.10727	0	0	0	0	0	0	0	0	0	0	0	0	0	0	0	0	0	0	0	0	0	0	0	0	0	0	0	0	0	0	0		0	0.15056	0	0	0.250962	0	0.189034	0	0	0.887525	0.321928	0	0	0	0	0	0.238787		0.163499	0	0	0	0	0	0.214125	0.422233	0.226509	0	0.214125	0	1.40054	0.731183	0.275007	0	0.31034	0.495695	0	1.95977	0	0	0	0	0	0.454176
Rab14	FBgn0015791	0.637992	-0.338101	-1.03396	4.4069	4.69613	3.8449	3.77693			8.07628	6.26679	6.47444	0	7.44128	0	0	0	6.2211	0	5.82426	0	0	5.80658	6.91456	7.44128	7.59835	7.88417	6.48462	7.12143	0	0.978196	4.75061	7.70245	8.55186	7.92374	0	0.782409	0	6.14954	7.6175	0	0	6.17692	0	6.2804	0	0	6.1127	3.63923	2.09761	6.91516	2.0635	7.31985	3.1177	7.1532	7.01737	7.0766	0	6.73525	6.64024	8.38319	6.14221	0	6.92849	7.07639	0	6.76514	8.06657	6.09908	5.66704	6.44758	3.39917	0	5.99164	7.30305	6.11645	6.66249	4.97682	6.3726	7.24136	4.90063	7.5256	1.09085	0	6.78777	6.48027	5.38128	2.1635	5.83188	6.56392	6.78699	7.17443	6.23189	6.98356	7.16038	6.91025	0	0	5.46074	6.82299	0	8.44692	0	6.12578	8.90418	2.90881	0	0	0	0	6.50224	0	0	7.58346		6.70819	5.84423	5.91289	7.32193	0	5.81839	7.24641	5.77162	6.44095	7.27016	0	5.4614	5.5157	1.21412	4.93876	1.81967	1.94111	0	6.40071	4.9486	0.970854	7.24251	1.23879	8.24726	6.16832	7.90123	5.77795	5.44062	0	4.81044	7.77288	2.67582	0	4.13914	7.36781	8.31052	5.60733	1.65992	8.4054	7.51854	7.46923	5.5245	0	6.31741	7.79896	7.78522	0	5.7385	0	0	7.55236	8.60066	8.4143	8.80623	6.99379	6.42105	5.09719	7.22246	7.24707	6.19397	7.66782	2.77821	5.60792	0.650765	4.86394	5.92339	3.53356	4.39985	1.19535	7.46475	6.68706	5.00315	3.54473	7.01402	0	7.11821	6.60689	0	6.72342	0	2.14405	4.68538	8.15279	10.1686	8.84414	0	5.52105	0	7.00518	8.48844	0	3.61353	0	6.85	4.59574	0	0	2.29278	1.25096	1.3505	7.55013		2.26604	3.41143	3.21723	3.904	3.07382	3.26903	3.95233	4.8674	5.00854	5.27501	3.75275	5.72274	4.91121	2.47249	2.94673	3.03386	4.27873		3.98641	4.337	2.84197	2.30743	3.61941	4.04089	3.33485	4.04089	3.51854	3.7866	3.61824	3.91839	4.24489	4.7866	3.40599	3.81455	4.42626	3.94205	4.04963	4.52482	5.59604	4.02503	2.04963	1.81558	3.86691	4.51096
sqh	FBgn0003514	0.638	-0.186599	-1.03377	7.83409	7.86785	7.42086	7.16575			8.60981	7.78024	8.54782	6.34181	8.49518	0	8.27258	8.55367	8.43434	7.06985	8.84934	9.23981	9.28586	7.86691	7.97808	8.38578	7.65514	8.84981	9.77194	9.82742	7.31859	0	9.31002	8.00798	9.15434	9.37734	8.68345	9.58007	7.52105	5.71973	8.63419	7.83479	7.87375	7.67546	8.41388	7.00146	7.53574	8.39481	8.86691	6.38491	7.90105	7.97441	8.43513	7.81641	7.81705	8.72557	6.70819	8.85306	8.43342	9.49518	9.1114	10.2704	8.60533	7.81314	7.25918	7.90165	9.5615	8.5207	8.48832	8.12371	7.81385	6.87971	7.48551	7.67235	9.39985	8.01173	9.03196	6.67694	8.57137	8.08815	9.56752	7.37712	8.88026	6.9905	7.95994	7.55903	7.84109	9.02724	7.27938	5.98573	7.45845	9.48679	6.63967	8.4933	8.98917	8.48208	8.67944	0	7.9884	8.81282	8.27081	8.54404	8.65181	1.42223	7.45713	9.6606	7.01436	9.01695	6.93015	0	6.73186	9.34552	8.03799	9.56662	7.88136		8.98962	8.89884	8.71661	9.65458	8.97137	8.66171	7.85187	8.67828	8.71449	8.64111	8.52994	9.15639	6.56331	1.60881	9.25838	7.85842	0.799087	3.61941	8.20906	8.50076	0	7.25134	8.60959	9.33889	7.69146	7.60763	9.82572	6.55536	9.41369	8.55017	9.48643	9.58468	8.02857	7.31442	8.12995	8.07377	8.93121	6.35103	9.40107	9.16659	8.71036	7.98208	7.0138	9.34813	8.51747	8.40318	9.02973	7.11666	9.06018	8.3298	8.32026	6.59141	7.04275	8.2589	9.15429	9.62267	7.07071	7.77696	6.10077	8.45125	7.47873	8.81426	6.87455	3.46205	9.3505	8.09181	8.00613	9.07799	6.70998	7.91085	8.11884	7.58871	9.29349	8.7499	10.3225	9.267	8.35861	7.15735	9.03301	0	9.41181	8.01926	8.27543	8.91274	9.11806	9.36951	7.50239	0	9.04821	8.72843	6.77334	8.39189	10.2547	8.17003	10.0165	9.65569	0	9.36709	8.97728	8.12562	9.77317		5.64357	8.07441	9.10014	7.80349	7.32841	7.10192	7.70529	9.64187	9.51615	9.68305	9.53298	8.53753	7.10003	5.00944	3.53107	5.62761	5.21762		7.60703	7.11686	6.54179	7.57493	7.46238	7.678	7.39403	8.11718	8.00152	7.5373	7.38707	7.22052	7.66796	9.46365	8.35619	6.28392	7.31796	6.73498	7.65292	7.3046	8.25974	7.0798	3.58736	5.05788	5.72028	6.62498
AIMP2	FBgn0036515	0.638817	-0.398562	-1.03269	3.41685	3.47247	2.94378	2.93325			5.01837	0	4.25701	0	5.06695	0	0.565597	1.49057	7.24698	6.29664	0.575312	0	0	0	7.385	6.44543	6.4261	0	4.89627	0	0	0	6.39541	6.82655	0	0	2.96532	0	0	4.01167	6.37452	6.2386	3.94392	6.92541	4.51223	0	0	1.42761	6.98948	6.47832	6.06242	0	6.47021	5.59036	0	6.70155	8.06964	5.49953	0	5.75729	4.76075	0	5.2114	0	5.47119	0	6.20418	1.66903	0	5.86814	1.20789	6.09128	3.12102	0	4.7241	6.33539	6.0468	0	5.86121	6.19081	4.48864	3.22188	0	5.57984	7.62688	5.75916	4.39849	5.30597	0	5.73877	0	5.86245	5.87701	2.69153	7.69084	0	7.03386	7.60095	7.23419	4.79597	0	0	3.6565	0	6.62629	5.25248	3.27352	5.9148	0	0	2.81967	0	4.79338	0	3.853		5.8089	6.10727	6.49681	7.05994	4.66789	6.26978	7.06361	4.51223	0	6.97108	8.9284	6.37903	0.678072	0	0	6.80439	0	8.45718	5.76713	6.29407	0	0	5.86666	6.66974	0	6.66078	0	5.47444	0	6.20301	7.92273	7.47419	0	3.76871	6.72928	0	2.41414	0	5.95117	0	0	4.23189	0	7.01436	0	5.19731	0	6.22304	0	5.97751	4.67299	0	0	0	4.11936	0	4.39643	4.29793	0	4.50462	0	7.45656	5.77637	5.57319	5.67723	6.31216	1.91073	3.03914	4.32697	6.9216	3.25248	5.17832	0	1.53107	0	8.91666	5.84273	0	5.78215	5.06996	0	4.00899	0	0	7.33896	0	6.80297	0	3.39917	0	6.38301	0	0	4.67469	0.748461	7.41295	0	8.61243	4.73444	0	0		2.08406	1	1.70044	3.93263	1.42761	1.13093	1.93734	2.852	3.47249	3.70708	2.44095	2.62994	3.12598	4.24413	2.60407	5.34199	6.41261		1.15056	3.47379	1.59932	2.13093	3.13422	4.51538	0.765535	1.98914	0.823749	3.66334	2.36177	1.27501	4.25852	4.1819	1.79494	2.65076	3.55213	2.51096	2.44626	4.11686	4.24565	1	3.67582	4.5656	3.69711	4.90256
Tao	FBgn0031030	0.639831	-0.370238	-1.03103	2.40237	2.94656	1.38067	1.37098			0	5.5552	2.83794	0	0	5.66676	5.79442	5.75782	4.06609	2.29278	3.16672	0	7.6946	3.10769	2.80116	3.90304	0	5.71039	2.93546	0	5.09381	0	6.65764	2.87578	0.226509	0	0	0	7.13217	1	1.0072	3.75489	0.201634	0	5.38267	0	0	0	0.201634	2.72028	0	6.5735	0	3.848	0	0	0	5.08916	0	3.69933	0.411426	0.31034	5.09761	0	4.2817	1.22651	5.26679	4.5656	0.0703893	0	3.27053	3.32337	2.28688	5.31216	2.12102	0.163499	0	5.48607	1.87971	4.18349	0.250962	5.21451	3.32193	0.963474	0	4.29278	4.56316	2.8679	0	3.31759	3.9991	1.1635	0	3.45022	6.36387	0	0	0	6.18864	2.66221	6.54982	0	0.485427	1.36177	6.39438	5.62469	0	6.5818	0	0	0	0	4.57592	0	6.04439		4.1102	4.19928	3.86691	4.59813	1.56071	5.32445	0	4.72028	5.53232	4.24336	7.73965	6.49169	0.613532	0	2.20789	2.41684	7.38698	0	3.96993	2.1177	0	0	0.286881	0	3.52607	2.72465	2.11437	4.42156	0	1.7137	3.20006	0	0	3.63691	0	0	2.31615	3.904	3.09085	3.36036	4.45878	2.41414	3.46336	4.46205	5.5292	1.13093	0.214125	5.04832	0	0	0.731183	5.79727	1.3505	3.42626	0	5.5509	3.77716	2.98003	3.09255	2.28688	4.78346	5.02459	0	0	3.57168	2.20477	2.38128	0.238787	6.26491	1.81967	5.72901	3.10936	2.73118	3.25248	0	4.25399	4.19377	0	3.9607	5.02945	5.0492	3.97361	0	6.51159	6.23036	5.03606	4.85848	0	7.01246	4.01078	0.495695	6.64861	0	5.71891	2.5435	6.68524	0	0	2.58736	6.4082	4.17393		0.189034	1.13093	1.1635	0.941106	0.263034	0.895303	0.970854	2.12102	2.5435	2.72465	1.95606	2.0321	1.24489	1.84398	1.02148	1.66448	0.765535		0.536053	1.60881	1.05658	0.831877	1.09761	0.31034	0.903038	1.36177	0.722466	1.68257	1.29866	0.536053	3.42358	3.47249	1.47508	1.36177	2.74201	1.13093	1.81967	1.83592	1.77821	1.34483	0.632268	0	0	1.848
bocks	FBgn0037719	0.639831	-0.430441	-1.03096	1.89812	2.85971	2.21176	2.13552			6.10413	4.30961	3.75168	0	2.85	0	0	4.9222	0	3.1127	0	0	0	0	3.18903	2.92029	4.24489	0	6.47881	1.44361	0	0	0	0	0	0	7.18359	7.3644	0	0	0	0	0.85599	0	8.14415	5.926	0	0	4.488	5.45582	0.495695	0	2.09424	0	0	0	0	6.07361	0	3.16027	3.97361	0	0	0	1.79077	5.17153	0	3.0197	0	1.37851	0	2.0036	2.10098	0	1.98185	0	3.47768	0	4.65134	2.88947	1.41684	5.56041	1.0072	0	4.53169	1.79077	2.51602	2.76341	0	6.59813	6.13525	2.14731	3.02857	2.81352	3.18903	0	0	0	5.20828	0	0	0	6.80129	0	6.54998	0	0	0	0	0	0	0	0	5.47411	4.76288		4.64674	1.23266	3.78031	0.432959	0	1.93734	0	3.52857	0.594549	5	0	5.4851	5.05007	0	2.73335	0	3.35614	0	5.28096	3.92505	0	0	4.52732	4.78816	5.33914	5.48607	6.55444	1.68706	1.53605	2.11103	3.53107	0	0	0	4.93734	7.21199	2.73335	0	6.33914	0	6.81596	3.60881	0	5.90111	7.31089	6.45664	0	5.02414	0	4.56742	6.70224	1.5008	7.6537	2.22033	5.83618	4.21101	0	6.09635	0	2.48285	1.40599	5.41075	5.70155	0	2.74416	5.02326	3.63923	0.782409	1.42223	5.61206	5.42828	4.75756	0.807355	3.17951	0	0.344828	0	0	0	4.23955	2.24793	4.67638	2.78031	0	5.88435	5.9674	0	0	1	6.89893	3.29719	4.18428	0	2.97085	0	6.96924	0	0	2.54102	1.75275	7.00663		1.14405	1.01436	2.09761	2.14405	0.748461	1.07724	2.32481	2.69153	3.29866	2.86987	2.10769	2.08066	2.16027	2.30159	2.9279	2.66448	3.94673		1.53605	3.38819	2.27798	1.63227	1.44361	2.41143	2.09424	2.09424	0.970854	2.17951	1.93734	2.01792	3.37016	4.22805	1.58976	1.68257	2.85	1.43296	2.26604	3.64962	2.95977	1.7866	0	0	1.69599	3.42895
Spn77Ba	FBgn0262057	0.639831	-0.895653	-1.03085	0.2218	0.330434	1.88864	2.04639			0	0	0	0	0	0	0	0	0	0	0	0	0	0	0	0	0	0	5.63575	0	0	0	0	0	0	0	0	0	0	0	0	0	0	0	0.286881	0	0	0	0	0	0	0	0	0	0	0	0	0	0	0	0	0	0	0	0	0	0	0	0	0	0	0	1.89918	0	3.36737	0	0	0	0	0	1.32769	0	0	0	0	0	0	0	0	0	0	0	0	4.54905	0	0	0	0	0	0	6.22304	0	0	0	0	0	0	0	0	0	0	0	0	0	0		0	0	0	0	0	0	0	0	0	0	0	0	0	0	0	0	0	0	4.70764	0	0	0	0	0	0	0	0	0	0	0	0	0	0	0	0	0	0	0	0	0	0	0	0	0	0	0	0	0	0	0	0	0	0	0	0	4.42358	0.263034	0	0	0	0	0	0	6.32697	7.02059	0	0	1.60407	3.80529	0	0	0	0	0	0	0	0	0	0	0	0	0	0	0	0	0	0	0	0	0	0	0	0	5.22265	0	0	0	0	0	0	0		0.226509	0.678072	1.23879	0.526069	1.87971	1.70487	2.37573	3.38819	4.45681	3.94579	2.7761	0	1.03562	1.26303	1.7137	3.92695	0.970854		0.575312	1.74416	0.799087	1.15704	0.214125	0.454176	0.411426	2.0635	2.58015	2.44095	3.07895	2.57773	2.82782	3.7148	2.9782	1.82375	3.94767	1.81558	2.30451	2.40599	4.17552	1.51602	0.863938	0	1.73118	3.53356
squ	FBgn0267347	0.639831	-0.219534	-1.03069	0.301722	0.462999	0.360548	0.578772			0	0	0	0	0	0	0	0	0	0	0	0	0	0	0	0.604071	0	0	0	0	0	0	0	0	0	0	0	0	5.48317	3.59096	0	0	0	0	0	0	0	0	0	0	0	0	0	0	0	0	0	0	0	0	7.30332	0	0	0	0	0.411426	0	0	0	0	0	0	0.748461	0	0	0	0	0	0	0	0	0	0	0	0	0	2.48027	2.43029	0	0	0	0	0	0	0	7.14863	1.48027	0	0	0	0	0	0	0	0	0	0	0	0	0	0	0	0	0	0		4.15785	0	0	0	0	0	0	0	0	0	0	6.71617	0	0	0	0	0	0	0	0	0	0	0	0	0	0	7.26903	0	0	0	0	0	0	0	0	0	0	0	0	0	2.04264	4.38681	0	0	0	0	0	0	6.41244	0	0	0	0	0	0	0	0	0	0	3.28096	0	0	0	0	0	5.21412	0	0	0	0	0	0	0	0	0	0	0	0	0	0	0	4.16189	0	0	0	0	0	0	0	0	0	0	0	0	0	0	3.12102	0	0	0	0		0	0.333424	0	1.0072	0	0	0.722466	0.632268	0	0.575312	0.650765	0	0.807355	0	0	0	1.40054		0	0	0	1.22651	0	0	0.782409	0.238787	0	0.565597	0	0	2.02503	3.32337	0	0	1.08406	0	0.411426	0	1.61824	1.01436	0	0	2.17951	0
HSPC300	FBgn0061198	0.640142	-0.292119	-1.02992	5.09606	6.06383	4.62514	4.61602			9.25814	5.5601	7.70536	7.17373	7.81263	0	0	7.89597	7.42668	6.85375	6.26078	3.04264	0	0	6.87086	7.31678	6.87983	0	7.40727	7.163	0	0	7.95437	8.40476	0	10.5053	9.27575	0	7.52943	7.9472	0	0	4.19456	8.93734	0	0	7.85699	0	7.47784	0	7.04264	8.4598	8.06695	8.41777	0	8.42038	7.47289	8.19017	6.96544	8.09872	7.08767	7.80954	8.02564	0	7.08937	7.60244	0	6.73186	5.63488	5.91337	8.03612	6.80594	7.19486	8.27956	5.44493	7.84122	7.34323	6.51191	6.6178	7.65399	7.59238	7.69808	7.86524	8.08082	8.73698	7.53052	7.63067	8.23597	9.12254	6.95024	6.88289	3.33628	0	4.83542	6.86962	0	0	0	7.88258	7.57206	0	0	0	9.18931	8.61493	0	0	0	9.6431	0	0	0	0	0	7.34616		8.66445	7.51546	8.17433	6.74913	5.63691	8.63379	8.28179	8.18854	6.78803	8.20486	0	6.8653	8.15927	0	7.2804	0	0	0	6.90497	6.25984	0	9.7312	8.04434	8.54689	8.39849	8.98011	5.43196	7.20867	0	7.46997	8.32535	0	6.75969	8.2778	0	0	4.94017	5.34589	8.58229	6.93369	8.43467	7.41227	0	8.88947	0	8.16164	0	8.28928	0	8.24878	6.87073	0	5.08661	7.91868	7.252	8.62644	6.65091	6.83238	8.38267	7.11666	8.41172	7.40863	8.30195	8.92873	7.55405	3.90785	6.29444	7.21956	8.61158	8.3435	7.06199	7.67814	8.43404	5.65134	9.05034	8.7139	7.58954	0	0	7.30332	8.95992	6.47249	9.38685	0	8.17283	8.63847	8.41671	0	7.70252	8.4641	7.6287	0	7.65299	5.62088	7.62914	9.34265	0	10.0898	6.58586	8.55267	7.20848		3.97269	5.43095	6.39678	6.91839	5.06221	4.37086	4.99729	6.23381	6.27128	5.54998	5.4121	6.28188	5.30998	2.3505	0	4.06867	0		5.18309	4.1643	5.81941	5.60288	4.44361	4.97591	4.49506	4.70099	5.09381	6.24736	4.86493	4.87332	5.8622	6.2948	4.73715	4.21956	3.45418	4.04789	5.01167	7.08247	3.70155	5.19417	6.5815	0	0	3.93168
CG30377	FBgn0050377	0.640142	-0.890757	-1.02964	0.0717567	0.11959	0.249533	0.460394			0	2.56071	0	0	0	0	0	0	0	0	2.32481	0	0	0	0	0	0	0	0	0	0	0	0	0	0	0	0	0	0	0	0	0	0	0	0	0	0	0	0	0	0	0	0	0	0	0	0	0	0	0	0	0	0	0	0	0	0	0	0	0	0	0	0.356144	0	0	0	0	0	0	0	0	0	0	0	0	0	0	0	0	0	0	0	0	0	0	0	0	0	0	2.29278	0	0	0	0	0	0	0	0	0	0	0	0	0	0	0		0	0	0	0	0	0	0	0	0	0	0	0	0	0	1.66448	0	0	0	0	0.555816	0	0	0	0	0	0	0	0	0	0	0	0	0	0	0	0	0	0	0	0	0	0	0	0	0	0	0	0	0	0	1.60881	0	0	0	0	0	0	0	2.41143	1.51602	0	0	0	0	0	0	0	0	0	0	0	0	0	0	0	0	0	0	0	0	0.238787	0	0	0	0	0	0	0	0	0	0	0	0	4.08321	0	0	0	0	0	0	0		0	0	0	0	0.0703893	0.226509	0.669027	0.62293	0	0.137504	0	0	0.201634	0.555816	0.669027	0.978196	0.111031		0.286881	0.176323	0.137504	0.0703893	0.189034	0.263034	0	0.0840643	0.111031	0.367371	1	0.790772	0	0.201634	0.137504	1.42223	1.63691	0.594549	0.263034	1.48543	0.378512	0.263034	0	0	0.411426	1.52607
GstE9	FBgn0063491	0.640142	-1.36369	-1.02933	0.136438	0.270572	0.415763	0.321941			0	0	0	0	0	0	0	0	0	0	0	0	0	0	0	0	0	0	0	0	0	0	0	0	0	0	0	0	0	0	0	0	0	0	0	0	0	0	0	5.08023	0	0	0	0	0	0	0	0	0	4.89288	0	0	0	0	0	0	0	0	0	0	0	0	0.9855	0	0	0	0	0	0	0	0	0	0	0	0	0	0	3.36737	0	0	0	0	0	0	0	0	0	0	0	0	0	0	0	0	0	0	0	0	0	0	0	0	0	0	0		0	0	0	0	0	0	0	0	0	0	0	0	0	0	0	0	0	0	0	0	0	0	0	0	0	0	0	0	0	0	0	0	0	0	0	0	0	0	0	0	0	0	3.87971	0	0	4.78031	0	0	0	0	0	0	0	0	0	0	0	0	0	0	0	0	0	0	0	0	0	0	0	0	0	0	0	4.09761	0	0	0	0	0	0	0	3.53481	0	0	0	0	0	0	0	0	0	0	0	0	0	0	0	0	0	4.65992	6.37539		0	2.9982	0	0	0	1.74416	0	0	0	1.26903	0	0	1.05658	0	0	0	0		0.847997	0	0	0	0.604071	1.09085	0	0	0	0.757023	0.594549	0	0	0	0.757023	0	0	0	0	3.06867	0	0	0	0	0	1.17632
CG14185	FBgn0036936	0.640458	-1.68288	-1.02846	0.179218	0.266555	0	0.0367354			0	0	0	0	0	0	0	0	0	0	0	0	0	0	0	0	0	0	0	0	0	0	0	6.0917	0	0	0	0	0	0	0	0	0	0	0	0	0	0	0	0	0	0	0	3.29131	0	0	0	0	0	0	0	0	0	0	0	0	0	0	0	0	0	0	0	0	0	0	0	0	0	0	0	0	0	0	0	0	0	0	0	0	0	0	4.76022	0	0	0	0	0	0	4.67469	0	0	0	0	0	0	0	0	0	0	0	0	0	0	0		0	0	0	0	0	0	0	0	0	0	0	0	0	0	0	0	0	0	0	0	0	0	0	0	0	0	0	0	0	0	0	0	0	0	0	0	0	0	0	0	0	0	0	0	0	0	0	0	0	0	0	0	1.23879	0	0	0	0	0	0	2.09761	0	0	0	0	0	0	0	0	0	0	0	0	0	0	0	4.03122	0	0	0	5.44923	0	0	0	0	0	0	5.61971	0	0	0	0	0	0	0	0	0	8.48547	0	0	0	0		0	0	0	0	0	0	0	0	0	0	0	0	0	0	0	0	0		0	0.918386	0	0	0	0	0	0	0	0	0	0	0	0	0	0	0	0	0	0	0	0	0	0	0	0
spin	FBgn0086676	0.640458	-0.458445	-1.02843	1.57758	2.59985	2.50554	2.33292			0	0	2.39506	0	0	0	4.25701	2.4489	0.286881	0	0	0	0	0	2.38128	0.201634	4.68482	0	6.90509	5.40497	6.32751	0	0	4.46074	0	0	5.60437	0	1.10434	4.1127	3.22342	4.3875	0	5.0648	0	0	0	0	0	0	0	4.61706	5.61029	1.83996	0	0	3.04264	0	0	6.13031	2.04264	0	4.68706	3.79181	0.505891	2.45154	0	1.41143	0	3.61471	2.63459	0	1.90689	3.48414	2.72901	3.71699	0	0	0	0.895303	0	2.15704	2.67356	1.83592	3.93074	0.275007	1.71809	3.66562	0	0	0	4.29131	3.30305	0	0	0	0.925999	0	0	0.847997	0	0	5.25512	8.26608	1.29866	0	0	0	0	0	0	0	6.83794	0	0		1.09085	0	2.46989	4.25852	0	4.91073	0	0.201634	4.36597	1.48543	0	5.82629	2.68257	5.86121	3.54967	4.78346	4.853	3.64962	4.24641	2.02503	0	6.04352	0	5.4545	5.3572	5.13668	0	3.42223	0	2.52607	0	0	2.62994	5.08321	4.00809	0	3.79286	5.39712	1.43829	5.87603	3.25248	4.40327	0	4.70321	6.85387	0	0	0.321928	0	4.12846	0.367371	4.97591	0	0	5.06867	7.283	4.86641	5.25172	0	0.62293	0.189034	3.65878	1.19535	0	3.89821	0	2.57046	3.05311	4.39025	3.38405	4.29131	1.73985	4.61765	5.45549	4.55336	4.58556	0	0	4.41752	5.08619	4.80839	2.41414	7.25001	0	0	5.79572	4.41075	0	2.87184	0	0	0	5.15947	2.15704	1.07724	0	0	0	5.02857	0	0		0.863938	2.54597	0.687061	3.42492	1.3505	3.488	2.38957	2.7866	4.16591	3.59694	2.54844	4.32121	3.04089	2.3978	0.748461	2.04264	2.19535		2.37016	3.23726	1.61824	1	1.90304	2.07724	1.81147	2.73552	2.04264	2.30159	2.26903	2.71149	3.36036	3.34625	3.16027	2.11437	4.87725	2.08746	2.52105	3.37851	3.45418	1.70044	0	0	1.22033	3.39506
ETHR	FBgn0038874	0.640682	-0.746163	-1.02806	0.58921	0.786792	0.27279	0.320086			0	0	0	0	0	0	2.58976	0	0	0.275007	0	0	0	0	2.75916	0	0	1.18269	3.63691	4.69153	0	0	6.42475	0.464668	0	0	0	0	0	0.250962	5.08958	0	0	1.75702	0	0	0	0	0	0	0	0	0	0	0	0	0	0	0	0	0	0	0	0	1.99639	0	0	0.505891	0	0	0	0	0.189034	0	0	0	0	0	0	4.13011	3.57894	1.99277	0	0	0	0	0	0	0	0.713696	4.25248	0	0	0	0	0	0	0	4.66334	2.98914	0	0	4.76235	0	0	0	2.97085	0	0	0	0	0	0	0	0		2.81147	5.393	3.7301	0	0	0	3.30159	0	2.5509	0	0	0	0	0	1.16993	0	0	0	2.96532	0	0	0	0	0	0	0	2.32193	0	0.321928	0	3.33485	0	0	0	0	0	0	0	0	0	0.321928	0	0	0	0	0	0	0	0	4.5097	0	0	0	0	3.32193	0.903038	1.31615	0.454176	0	0	0.214125	0	0	0	0	0	0	0.189034	0	0	0	0	0	1.0072	0	3.98368	0	0	4.67412	0	0	0	0	0	0	0	4.06437	0	2.87184	0	0.659925	0	0	5.59932	6.43095	0	0	5.78842	0	0	5.25512		0	0	0	0.201634	0	0	0	0.226509	0.659925	0.163499	0.400538	1.26303	1.54597	0	0	0	0.176323		0	0.214125	0.475085	0.485427	0.422233	0.475085	0	0.201634	0.137504	0.704872	0.286881	0.31034	0	0.565597	0	0.189034	1.63691	0.356144	0.275007	0.189034	1.07724	0	0	0	0	0
CG12325	FBgn0033557	0.641301	-0.802571	-1.027	0.580371	1.0237	0.0748699	0.217539			0	0	0	0	0	0	0	0	1.49057	0	0	0	0	0	0	0	1.78241	0	0	0	0	0	0	0	0	0	0	0	0	0	0	0	0	3.99277	0	0	0	0	0	1.08406	2.61589	0	0	3.50208	0	0	0	2.12433	0	0	0	0	4.01436	3.47249	0	3.98641	0	3.53107	0	0	0	0	0.275007	0	0.176323	0	0	0.799087	0.536053	0	0	0	0	0	5.53232	0	0	3.13914	6.01324	2.67356	0	0	0	0	0	0	5.81378	0	0	0	0	0	0	0	0	0	4.38405	0	0	0	0	0	0	0	0		0	3.10434	3.74093	0	0	3.88069	0	0	0	4.4614	0	4.21878	0	0	1.1375	0	0	7.00135	0	0.594549	0	0.970854	0	0	0	0	0	0	0	2.12102	0	0	0	0	0	0	0	2.62059	0	0	0	1.17632	0	0	0	0	0	3.13258	0	4.96486	0	4.40667	0	2.80323	0	0	2.05311	0	0	2.50335	4.28318	0	0	0	2.23879	0	0	3.24945	1.87184	4.17073	3.59335	0	0	1.59455	0	3.44361	0	0	0	5.89336	0	2.488	0	5.34625	0	0	0	0	0	0	0	0	0	0	0	0	0	0	5.91934	0	4.40871		0	0.189034	0	0	0	0	0	0.189034	0	0.321928	0	0	0	0	0	0.422233	0.15056		0	0	0	0	0	0	0.250962	0	0.137504	0	0	0.111031	1.09761	1.13093	0.454176	0	0.189034	0	0.124328	0	1.11103	0.831877	0	0	0	0
Cdk5	FBgn0013762	0.641417	-0.528847	-1.02645	1.67538	2.14512	1.48449	1.5578			0	2.87971	3.76871	5.53325	0	0	4.26754	4.99232	0	0	0	0	0	0.454176	6.88765	0	4.19613	6.47362	3.46989	0	0	0	5.92576	6.23247	0	0	0	0	0	0	0	0	5.79416	5.18547	0	0	0	0	0	1.16993	3.14568	0	1.54102	5.37121	0	0	0	0	0	0.678072	0	0	0	6.94263	4.07125	4.80632	0	4.10685	0	0	0	0	1.79494	0	4.34483	0	5.64184	4.51223	4.54905	2.44626	0	0	0	2.95233	0	0	3.4489	0.214125	0	0	3.62527	0	5.51822	4.00899	0	7.02447	0	0	6.99424	0.226509	0	0	4.61235	0	1.9855	7.26566	0	0	0	0	0	0	0	0	6.85487		5.73444	4.97177	0	5.36492	0	6.32876	0	5.69014	3.03738	5.69599	0	0	2.91648	0	6.31994	0	0	0	1.36737	4.08661	0	0	0	0	5.02015	0	5.31796	4.05485	0	5.62498	5.97682	0	0	0	6.6017	0	5.24031	6.21704	0	0	0.669027	0.298658	8.46781	5.67129	5.02724	2.36457	0	0	0	6.142	0	0	0	6.52058	0	0	0	1.88753	5.615	2.99095	0	6.85449	0	0	3.66107	5.89118	0.31034	4.22651	0	0	5.1014	0	0	4.73281	1.65535	0	1.78241	0	0	6.78031	0.321928	4.24869	5.86419	0	0	0	5.3067	0	0	0	0	0	6.15846	0	6.69293	0	0	0	0	0	5.84574		0.505891	1.31615	1.20789	1.66903	0.163499	0.956057	0.250962	2.79909	2.50335	2.7137	0.722466	2.02503	2.29572	1.65992	1.28096	2.03562	1.13093		1.25701	3.15704	1.28096	1.15056	1.60407	2.47249	0.695994	1.02148	0.298658	1.54597	1.15056	1.01436	3.02148	2.81967	1.8953	1.03562	2.24184	0.782409	2.01792	0.176323	3.6017	0.659925	1.60407	0	1.55582	2.14078
SdhB	FBgn0014028	0.641705	-0.265194	-1.02602	6.1733	6.38301	4.87911	4.75095			7.07136	6.60851	8.57724	7.06178	0	0	6.40701	6.88093	8.37082	8.39129	8.39541	5.7939	6.41177	8.15588	7.09307	7.70148	4.34341	7.02835	7.91007	7.02525	6.73998	0	8.00837	7.42702	2.57289	0	7.74349	4.85649	8.41857	8.00624	7.2604	8.97484	0.687061	8.43813	9.13901	7.13463	2.14078	0	7.77466	6.76686	8.78728	7.44617	5.45286	4.7126	6.93887	7.6756	5.86171	6.79973	6.83857	7.45582	7.09413	7.53629	7.40854	3.94767	6.84524	6.40054	0	6.4048	8.81179	7.49713	0	7.51001	4.52419	6.19495	7.10978	7.18963	6.6057	6.54319	6.9659	7.25852	7.31297	0	6.51112	6.38301	8.35381	8.24327	7.14578	6.42206	7.17871	7.3881	0	8.15532	6.50526	8.06356	7.36133	8.70162	7.74551	3.4019	5.87897	5.99435	6.97602	0	7.60718	0	4.77663	4.34625	6.69446	7.67051	0	9.57766	7.61331	8.53048	9.35449	8.29494	8.87347		7.45951	7.36554	8.63158	7.27789	7.49225	7.73118	7.62783	5.38543	7.48293	7.26838	8.90875	3.49057	8.65102	7.73491	8.57088	6.61603	7.47598	0	7.15086	7.53052	0	7.42953	6.82744	5.17632	7.41177	7.01056	0	8.59044	6.15725	6.28983	8.38815	6.4949	6.68804	7.36571	6.1811	0	7.16209	8.19185	8.22183	8.31809	6.88277	6.54659	7.37643	8.1875	8.63952	7.85125	0	7.43413	7.6252	7.42568	5.34305	7.83901	7.51191	3.36317	8.32229	7.14415	6.77781	7.9005	7.89184	6.26134	6.10224	0	7.77525	0	4.44361	6.1127	7.37799	8.01837	8.92988	5.44593	4.84449	7.63945	6.69265	6.45828	5.70072	7.85106	9.05707	0	8.31193	5.13955	7.46132	11.1571	7.8716	0	0	7.56704	7.21062	8.6995	7.52709	8.24479	6.8711	0	8.76676	5.62322	6.77334	6.89567	8.5022	8.96841	5.10476	0	7.45713		3.90014	2.01792	4.59813	6.39146	2.5656	2.71149	3.04963	5.68482	5.25927	5.37469	3.78869	6.42139	6.08852	7.45557	5.16872	5.56377	6.90497		5.478	6.47687	3.66562	4.56986	4.82782	5.00405	3.40054	3.73552	2.94486	4.61176	2.67807	3.09761	4.8212	4.80271	2.48027	6.27873	5.51822	3.83188	4.84398	7.78992	6.27482	4.8475	5.52074	6.72588	5.26679	4.75862
Trs31	FBgn0266723	0.642286	-0.449284	-1.02506	2.86865	3.91527	3.51634	3.2097			4.4489	7.47711	4.97682	6.29609	0	0	0	6.17632	0	0	6.46058	0	0	0	2.06005	6.40446	6.09276	7.54566	4.72465	0	0	0	0	6.65277	6.95652	9.59115	0	0	7.60992	0	0	0	0	0	3.77294	7.70922	0	8.41367	5.69877	0	0	0	0	6.32733	0	6.2114	0	6.57652	0	5.20984	1.02148	7.74261	0	0	5.83365	0	7.20379	6.33735	7.09729	2.0072	0	0	4.96116	0	5.08789	0	5.64299	0	5.45483	5.77189	0	0	0	0	7.85287	6.16672	5.50335	5.54473	7.95455	0	0	0	0	0	0	9.16043	7.46393	0	0	0	0	8.25366	7.92392	0	5.68706	7.83555	0	0	0	0	7.51199	0	0	0	6.79377		7.4271	6.70612	5.83668	7.02403	6.87295	7.34421	3.11936	0	4.14731	5.79909	9.1898	1.04264	6.35544	0	5.82248	7.76984	1.87578	0	4.85997	6.94883	0	0	6.25191	7.55444	7.59178	0	0	5.11187	0	6.83731	6.58826	9.08603	0	0	0	0	6.74241	7.67582	8.16355	7.80329	5.22535	7.10224	0	7.62578	0	7.91319	0	7.16942	7.44857	1.37851	1.58015	8.68986	7.58338	7.8802	6.53356	6.91922	0	7.45853	6.13381	4.3978	7.50096	6.40156	0	0	4.68594	6.60199	5.09001	0	2.7761	0	7.29159	7.59104	0	6.2077	0	8.07286	0	0	0	0	5.72601	5.13709	0	0	0	0	6.7486	0	0	0	7.98242	0	7.40752	7.35738	7.41329	0	0	0	0	6.86245	0		3.44626	1.27501	4.42828	5.61029	2.39506	2.97085	3.34199	5.24336	4.34412	4.12598	4.09255	5.31976	4.44294	2.93546	2.70487	0	3.10098		3.22805	3.22805	3.68818	3.26903	4.44029	5.61971	2.83188	2.50335	2.45681	4.02591	2.80529	3.07211	3.87184	4.26003	1.89142	3.56803	3.29278	3.55704	3.46989	5.52011	4.58916	2.31325	0	0	3.04614	2.9222
Pldn	FBgn0036192	0.642556	-0.570756	-1.02435	1.35755	1.77346	1.4912	1.55202			0	2.52857	0	0.333424	0	0	0	0	1.22651	6.50985	5.44923	0	0	0	0	0	3.98277	0	0	0	0	0	4.98231	3.94953	0	0	0	0	0	5.15218	0	0	6.85723	0	0	0	0	0	2.65764	0	0	0	7.05376	4.03298	7.62863	0	0	5.73688	0	0	0	0	0	0	1.65535	0	0	4.06867	0	5.57561	5.79129	0	1.8953	0	0	5.38819	0	0	0	0.536053	5.23764	0	5.1469	4.70984	0	3.04789	5.22959	0	0	0	0	0	4.93593	0	0	2.1177	0	0	5.51001	6.06372	3.30159	0	0	0	0	0	0	0	0	0	4.2502	0	0	0	0		0	0	5.43796	0	0	0	0	0	0	5.56773	0	0	4.98823	0	2.87971	0.903038	0	0	3.851	0	0	4.13586	0	0	0	0	6.01279	0	0	0	0	0	0	6.69349	6.8993	0	5.26978	6.83137	5.79338	0	4.79077	3.96255	0	5.32085	0	6.87467	0	4.04701	0	0	0	0	0	0	7.0187	0	2.848	2.55336	2.12433	5.68257	5.10014	0	0	4.02857	2.74846	3.77926	0	4.02503	0	5.66221	4.86839	6.08406	0	0	7.98094	6.35966	0	0	1.34483	0	4.87578	3.43563	0	0	0	0	0	0	0	0	0	0	0	0	0	6.86505	0	0	1.47508	0	0		1.79494	0	0.739848	2.51854	0.948601	1.67807	1.23879	1.04963	0.978196	1.48543	0	3.76553	2.11103	1.39506	0	2.85798	2.78869		2.0072	1.95606	1.45943	1.48027	2.41684	2.99639	0.790772	0.545968	0.910733	1.87184	0.992768	1.02148	1.48543	2.58256	1.04264	1.32193	1.12433	1	1.9486	3.19849	2.12102	1.09761	0	2.90689	0	2.52857
mei-P26	FBgn0026206	0.642901	-0.20375	-1.02351	3.65309	3.77627	0.717812	0.5548			3.07039	3.95513	2.49825	4.1035	6.02459	6.63474	4.6153	4.46532	4.50144	5.22497	3.27947	3.9855	5.48091	6.04308	5.43129	5.44493	2.60881	5.73877	0.226509	4.40939	4.30889	1.59932	4.42089	3.43429	4.06437	3.29278	3.40735	0	3.68032	3	2.88166	4.21023	2.60407	3.67129	0	4.72629	6.6792	4.02237	3.51728	5.59216	2.43029	5.81634	4.15947	3.49442	5.38681	4.00899	3.99005	3.4019	1.20789	5.30998	2.88362	0.201634	2.67807	4.53169	1.44361	5.04221	3.72356	3.40871	1.95606	2.26903	2.82171	4.9644	1.77821	4.3875	2.20477	4.49761	4.19298	4.18349	2.87971	3.94017	2.85599	4.42223	3.59813	4.0072	5.52795	2.16672	4.33056	2.79701	2.13422	5.35509	3.96993	4.58556	2.94298	3.37016	4.45088	5.65478	3.46205	0	5.65076	2.52607	3.92125	0	4.21023	5.78162	3.0197	4.64039	3.84499	4.15381	0	4.73064	3.69153	0	4.04002	2.69153	4.9905		3.49185	3.54844	5.37816	4.01257	4.08406	4.64386	5.76739	4.00988	3.94392	5.615	3.81762	4.47703	2.01436	0.0143553	3.79701	5.44029	0.731183	4.6427	2.77189	2.66448	3.8885	3.04963	4.51728	4.20711	3.90977	4.7021	5.33771	4.25701	0	3.3505	4.87332	4.88753	5.11312	4.63749	5.37365	5.41853	3.87676	4.15947	4.46336	3.57289	5.32517	4.41819	4.25248	3.84197	5.27761	4.33199	5.59305	4.06178	5.12267	4.62994	1.31034	1.83592	5.42122	5.16108	2.74416	1.90689	3.03034	3.57894	3.31904	3.3799	3.40871	0.847997	4.84298	2.07724	1.82782	2.8953	3.05137	2.90881	3.06005	4.65421	4.03914	3.59574	4.32337	4.6241	4.59932	3.64501	3.9514	2.89918	3.96993	4.34483	3.78136	2.81147	5.70072	2.85798	5.04352	2.852	2.6017	3.94767	6.61117	1.5509	3.20633	5.16792	1.91456	3.65076	4.69822	1.98185	0	4.34696	4.82426	3.9364	3.34625		0.226509	0.275007	0.526069	1.44361	0.0976108	0.176323	0.333424	0.956057	1.53107	1.09761	0.903038	0.526069	0.422233	1.29278	0.454176	1.32769	0.613532		0	0.632268	0.378512	0.189034	0.163499	0.0426443	0.226509	0.189034	0.15056	0.378512	0.286881	0.344828	2.35614	1.40599	0.669027	0.669027	1.01436	0.263034	0.613532	0.807355	1.07039	0.443607	0	0	0.367371	1.20789
rost	FBgn0011705	0.644004	-1.63695	-1.02226	0.579292	0.789039	1.12408	0.737258			0	0	0.31034	0	0	0	0	0	0	0	0	0	0	0	0	0	5.75569	0	0	0	0	0	5.4591	0	0	0	0	0	0	0	0	1.7866	0	0	0	0	0	1.5509	0	0	2.30159	0	0	0	0	0	6.45105	0	0	0	0	0	0	6.90641	0	4.84499	0	0	0	0	0	0	1.53107	0	0.941106	0	0	0	0	0	0	4.93923	0	0	0	0	0.443607	0	0	0	0	6.30852	0	0	0	0	0	0	0	3.55459	0	0	0	0	1.81558	0	0	0	0	0	0	0	5.92529	0	0		0.903038	0	0	0	0	0	0	0	4.58496	0	0	0	0	2.48027	0	0	0	0	0.963474	1.78241	0	0	0	0	0	0	0	0	0	4.58676	0	0	0	0	0	0	0	0	0	0	7.41768	0	0	0	0	0	0	0	0	0	1.86394	0	0	0	0	9.83946	6.50016	0	0	0.389567	0	0	1.58976	0	2.72247	0	0	0	0	0	0	0.432959	4.57954	0	6.30652	2.848	5.97659	0	0	0	4.97407	0	0	0	0	0	2.25096	0	0	0	6.7003	0	0	0	0	0	0	0	0	0	0		0	3.69488	0.536053	3.19692	0.790772	1.08406	1.08406	1.70487	2.72028	3.17313	1.12433	0	0	0	0	0	0		1.33342	0.536053	0.895303	0.632268	0.575312	0	0.321928	0.432959	0.632268	1.86394	1.43829	0.863938	2.14078	0.565597	1.71809	0.389567	0.454176	0.516015	0.748461	2.24184	0	0	0	0	0	1.46467
az2	FBgn0025185	0.644286	-0.807534	-1.02183	0.690249	0.953939	0.294069	0.394274			0	0	0	0	0	0	0	0	0	0	0	0	0	0	4.06781	0	0	0	0.62293	0	5.10014	0	5.27314	0	0	0	0	0	0	0	0	0	6.15097	0	0	0.214125	0	0	0	0	0	0	0	0	0	5.36107	0	0	0	3.19692	0	0	4.05572	0	4.07639	0	0	1.25701	0	0	3.09255	0	0.584963	0	4.1035	0	0	0	1.0072	0.62293	2.80735	0	0	0	0	0	0	2.86394	0	0	5.66107	0	0	0	5.39815	0	0	0	0	0	0	0	0	0	0	0	0	0	0	0	0	6.95826	0	0	0		0	4.69098	0	0	0	0	0	0	4.56071	0	0	0	0	0	2.774	6.37365	0	0	0	2.4489	0	0	3.4019	0	4.51916	5.19022	0	0	0	1.14405	0	0	0	0	0	6.17153	0	0	0	0	0	4.26454	0	0	7.07543	0	0	0	0	0	0	0	0	0	0	0.389567	0	0	0	3.54844	0.536053	0	1.91073	0	0	0	0.632268	0	0	0	0	0	4.16189	5.04264	0	0.238787	0	6.05398	0	6.10936	0.475085	3.82171	0	0	0	0	4.67864	0	0	0	1.14405	0	0	0	4.98959	0	0	0	0	0	0		0	0.163499	0	0	0	0	0.189034	0.31034	0.748461	1.32193	0.584963	0	0.739848	0	0	0	0.941106		0	0.903038	0.238787	0	0	0	0	0.15056	0	1.18269	0.214125	0	2.01078	1.22651	0	0.263034	0	0	0	1	1.85997	0	0	0	0	0.807355
CG4074	FBgn0037017	0.644344	-0.634008	-1.02121	1.64846	1.73087	0.587802	0.746872			0	6.25984	3.24336	0	0	0	6.62585	0	0	0	5.09255	2.13093	0	0	5.60703	5.81506	0	0	4.04614	0	4.69321	0	5.38681	5.71287	3.24793	0	3.70377	0	0	5.51538	0	0	0	0	0	0	0	6.11353	0	0	0	0	0	3.39506	0	0	0	4.02503	0	0	4.24184	0	5.67384	0	3.8885	0	0	2.96347	7.90268	0	0	0	0	0	0	5.66931	4.80839	0	6.0148	3.33056	5.07339	0	0	0	6.85075	4.21101	0	2.52607	0	0	0	0	6.09466	4.36036	0	0	0	0	0	1.70929	0	0	0	2.40599	5.54967	7.83207	0	0	0	0	0	0	1.36737	0	0		0	0	5.4793	5.12516	5.3978	6.54164	0	0	0	5.69599	0	0	2.59216	8.35575	0	0	0	0	0	2.9241	0	0	6.63038	4.62469	0	0	0	0	0	0	5.44261	0	0	0	6.848	0	0	2.17313	2.52356	0	0	2.61353	0	5.04133	7.38931	0	0	5.02813	0	6.31143	0	0	8.17353	0	2.20789	6.04396	4.72574	0	1.9782	4.01614	2.0072	0	0	0	0	0	4.45154	0	3.29278	0	5.98937	3.54102	0	0	0	5.42895	0	0	7.23372	0	0	4.23036	0	0	0	0	6.04002	0	0	8.71977	0	0	0	0	0	0	0	0	0	0	0		0	0	0.411426	1.94486	0	0	0.411426	2.10434	1.0072	0.9855	1.30451	0	1.32769	0	0	0	0.495695		0.344828	1.57046	0	0.298658	0.443607	0.83996	0.389567	0.910733	0	0.565597	1.04963	0.321928	1.37295	2.65535	0	0	1.05658	0.389567	0.992768	3.19377	0	0	0	0	1.31615	1.30451
Atac2	FBgn0032691	0.644344	-0.684562	-1.02119	0.411455	0.563887	0.203413	0.352387			0	0	0	5.41312	0	0	0	0	0	0	0	0	0	0	0	0.963474	3.61824	0	0	0	0	0	0	0	0	0	0	0	0	0	0	0	0	0	0	0	0	0	0	0	0	0	0	0	0	0	0	0	0	0	2.96162	0	1.81558	0	0	0	0	2.53605	0	3.57289	0	0	0.85599	0	0	0	0	0	0	3.44758	0	0	0	0	4.95791	0	0.250962	1.28096	0	0	5.24222	0	0	3.24489	0.263034	0	0	0	0	0	0	0	0	0	0	0	0	2.77821	0	0	0	0	0	0	0		0	0.887525	0	0	4.3978	0	0	0	0	3.43162	0	0	0	0	0	0	0	0	0	0	0	0	0	0	2.55582	3.96717	0	0	0	3.66448	0	0	5.45845	0	0	0	0	0	0	0	0	0	0	4.19771	0	0	0	0	0	0	0	0	0	0	0	3.88947	1.79077	0	0	0	0.62293	0	0	0	0.443607	0	0	0	0	0	0	0	0	0	0	0	1.33914	0	0	0	0.214125	0	5.32301	0	0	0	0	0	0	0	5.19377	0	0	0	4.13258	0	0	0	0	0	5.44261		0.176323	0	0.163499	0.226509	0	0	0	1.1177	0	1.774	0	0	0	0	0	0	0		0	0.31034	0.367371	0	0	0	0.176323	0	0	0.748461	0.321928	0.613532	0.918386	1.23266	0.226509	0.575312	0.659925	0.286881	0.443607	0	0.333424	0	0	0	0.669027	0.925999
Sf3a1	FBgn0266917	0.645209	-0.645721	-1.01996	0.924805	1.253	0.680085	0.509514			6.30506	0	0	1.89918	0.321928	0	0	4.19061	0	0	0	0	0	0	0	3.97177	0.275007	0	1.1635	0	1.67807	0	4.08151	0	0	0	0	0	0	4.17951	0	0	0	5.55459	0	0	0	0	3.95977	2.41414	0	0	0	3.50208	0	0	0	0	0	0	3.52231	0	0	0	0	0	0	3.28688	0	0	0	0	0.815575	0	0	0	0	0	2.27202	3.35332	0	0	1.48543	0	0	0	4.06091	1.88362	0	0	0	0	4.38336	0.238787	2.45943	0	0	0	0	4.59036	5.90833	0	0	0	0	6.59976	0	0	0	0	4.66448	0	4.08321	0	0		0	3.11603	0	0	0.704872	0	0	0	3.5008	5.32876	0	0	0	0	0	3.13258	0.584963	0	0	0	0	0	0	0.389567	3.47638	5.01926	0	2.95047	0	1.73118	0	0	0	0	0	7.21451	0	0	1.33914	0	0	0	0	3.41414	0	0	0	0.214125	0	5.53325	0	0	0	0	4.48156	0	0	0	0	3.51349	0	3.904	0	0	1.43829	0	4.02503	0	0	0.286881	0	2.59216	3.98094	0	1.63227	5.4266	5.47832	0	0	0	0	3.2032	0	0	0	0	1.29278	0	0	0	5.23496	0	0	6.05398	4.66334	6.3025	0	0	5.80142	5.64933	3.94205		0	0.333424	0.286881	0	0.0976108	0	0.62293	0.799087	1.76977	1.09761	0.464668	2.12763	1.02148	1.01436	0	0	1.926		0	1.22033	0	0.124328	0.31034	0.62293	0.31034	0.333424	0.176323	0.565597	0.163499	0.584963	1.53107	2.18903	0.214125	1.1635	0.454176	0	0.536053	0	1.45943	0.422233	0	0	0	0.356144
Patsas	FBgn0029137	0.645209	-0.835743	-1.01987	0.783609	1.13604	0.0357566	0.0173184			0	4.42358	0	0	6.13668	0	0	0	0	0	0	0	0	0	4.64559	0	0	0	0	0	3.59813	0	0	0	0	0	0	0	0	0	0	0	0.555816	5.87701	0	0	0.782409	0	3.48929	0	0	2.02503	0	0	0	6.05572	4.17073	0	0	0	0	2.78869	0	0	0	0	0	0	0	3.54967	0	1.47508	0	0	0	4.4489	0	0	0	1.28096	0	0	4.11686	4.17233	0	0	3.64847	0	0	0	2.52105	0	1.84398	0	0	0	0	0	0	0	3.86096	0	5.04221	0	1.76977	0	0	0	0	0	0	0	0	0	0		0	0	4.94064	0	3.73118	5.80297	5.22766	6.62249	1.61824	0.765535	0	0	0	0	3.98003	4.50906	0	0	3.82782	0	0	0	3.33199	0	0	0	0	1.26303	0	0.978196	3.43563	0	4.56803	4.9472	0	6.28355	4.32481	2.76553	5.98527	0	1.94486	0	0	0	0	3.33199	0	0	0	0	0	0	5.70127	2.92979	2.03562	0	2.90304	0	0	0	1.5656	0	0	0	0	0	0	2.0321	0	0	0	0	0	0	0	0	0	0	0	5.49025	2.51349	0	0	0	0	0	0	0	0	0	0	0	0	5.38267	0	0	0	0	0	0	0		0	0	0	0	0	0	0	0	0	0	0.263034	0	0.344828	0	0	0	0		0	0	0	0	0	0	0	0	0	0	0	0	0	0	0	0	0	0	0	0	0	0.432959	0	0	0	0
CG5199	FBgn0036994	0.645352	-0.759959	-1.01911	0.275535	0.454604	0.462223	0.76198			0	4.7761	0	0	0	0	0	0	0	0	0	0	0	0	0	0.669027	0	0	0	0	0	0	0.516015	0	0	0	0	0	6.46712	4.57833	0	0	0	0	0	0	0	0	0	0	0	0	0	0	0	0	0	0	0	0	0	0	0	0	0	0	0	0.321928	1.58496	0	0	0	0.464668	0	0	0	0	0	0	0	4.21023	0	0	0	0	0	0	2.39232	0	0	0	0	0	0	0	0	0	0	0	0	0	0	0	0	0	0	0	0	0	0	0	0	2.95047	0	0		0	0	0	0	0	0	0	1.31034	4.74631	0	0	0	1.64616	0	0	0	0	0	4.10266	0	0	0	0	0	0	0	0	0	0	0	0	0	3.9486	0	0	0	0	0	0	0	0	0	0	0	0	0	6.9034	0	0	0	2.34767	0	0	0	0	3.21723	0	0	0	0	0	0	0	0	1.43296	0	0	0	0	0	0	0	0	0	0	0	0	0	0	0	0	4.13504	0	0	0	0	0	0	0	0	4.3505	0	0	0	3.21101	0	0	0	4.56316	0	0		0.275007	0.201634	0.632268	0	0.163499	0	0.443607	0	0.356144	2.25701	0	0	1.82375	0	0	1.70487	0		1.03562	1.30451	0.298658	0.536053	0.678072	0	0.485427	0.189034	0.918386	1.04963	0.992768	0.411426	1.91456	1.81967	0.344828	0.594549	1.14405	0.613532	0.454176	1.65535	1.16993	1.09085	0	1.38405	0	0
CG3797	FBgn0036842	0.645352	-0.603572	-1.01903	0.845832	0.953252	0.958497	0.998428			0	0	2.06005	0	0	0	2.12433	0.575312	3.64847	3.80529	0	0	0	0	0	0	1.38405	0	4.10434	0	0	0	0.773996	3.85699	0	0	1.23266	0	0	3.83895	0	0	3.63575	0	0	4.20633	0	5.58466	0	0	0	0	0	3.46728	0	0	0	3.93452	0	0	0	0	3.53356	0	0	1.40599	0	0.495695	0	2.16993	0	0	0.823749	0	1.76129	0	3.64386	0	0	3.30743	2.83188	0	0	0.613532	0	3.09424	1.67807	3.01078	0	3.09085	5.27426	0	3.6427	0	0	0	0	0	0	0	0	0	0	0	0.201634	0	0	0	0	0	0	0	0	0	0		0	0	0	0	0	0	0	0	0	0	0	2.79909	0	0	1.23879	0	5.77109	0	0	2.46989	0	5.78084	0	0	0	3.44095	5.43463	0	0	1.82782	0	0	0	3.90497	0.555816	0	0	4.2817	1.93734	0	3.96532	3.9486	0	3.16189	0	3.28983	0	2.98732	0	0	0	0	0	0	0	2.22342	0.613532	1.74846	0	0	0	0	0	0	2.33628	0	0.641546	0	0	0	0	0	0	0	0	0.15056	0	0	4.96993	0	5.02813	0	0	0	5.40224	0	3.21568	0	0	0	3.73985	0	0	5.04832	4.36457	0	0	0	0	0	0		0.15056	0.485427	0.765535	1.82375	0.604071	0.321928	0.432959	1.81558	0.632268	2.36737	1.15056	0.443607	1.40054	0.948601	0	1.93734	1.01436		0.214125	0.687061	0.704872	0.790772	0.526069	0.9855	0.659925	0.713696	0.400538	0.713696	0.963474	1.03562	1.87971	1.93734	0.815575	1.18269	1.66903	0.659925	1.09085	2.488	1.24489	1.37851	0	0	0	2.43296
Aatf	FBgn0031851	0.646653	-0.680747	-1.01701	1.26021	1.56033	0.242215	0.476151			0	0	3.48027	6.11082	0	0	0	4.4121	0	0	0	0	0	0	0	3.15704	2.64155	0	0	0	0	0	0	4.03298	6.44145	0	0	0	0	0	0	5.61176	0	0	0	0	6.83529	0	4.91648	0	0	0	0	4.4614	0	0	0	0	0	0	1.27501	0	5.71973	0	0	5.34341	0	3.26903	5.17871	4.50843	0	0	1.66903	0	0	4.23496	0	0	0	3.94486	0	0	0	2.49825	0	3.04439	4.41075	3.24184	0	4.16269	0	0	0	0	5.69905	0	0	0	0	2.51854	0	0	0	0	5.55213	0.871844	0	6.42811	0	0	6.65019	0	0	0	0		0	0	5.27426	0	0	0	0	5.59096	3.62527	5.57592	5.01525	0	0	0	0	6.85237	0	7.85212	3.91169	0.495695	0	0	0	0	3.7137	5.11603	0	5.94017	0	1.89918	4.72301	0	0	0	0	0	5.08789	4.97728	0	6.44328	1.0635	3.56194	0	0	2.17632	4.21723	0	0	0	0	0	0	0	8.00753	3.69042	0	0	0.963474	0	1.73552	0	3.83289	2.61117	0	3.81044	0	0	0	0	5.21956	0	3.69377	4.12516	0	0	0	6.13504	0	6.72329	0	0.31034	0	6.37069	0	0.378512	0	0	0	0	0	0	0	0	0	0	0	0	0	6.87234	0	0		0	0.356144	0	0	0	0.286881	0	0.367371	0.62293	1.02857	0.378512	0	0	0	0	0	1.07724		0.189034	0	0	0.367371	0	0	0.475085	0	0	0	0	0.214125	2.86987	1.93734	1.33342	0.31034	0	0	0.443607	1.14405	0.485427	1.38957	0	0	0	0.933573
Bap170	FBgn0042085	0.646653	-0.614931	-1.01655	0.597433	0.792235	0.234447	0.333779			0	0	0.111031	0	0	0	0	0	0	0	2.4957	0	0	0	1.64155	0	0.432959	0	0	0	0	0	3.92695	0	0	0	0	0	0	0.0840643	4.88362	0	0	0	0	0	0	0	0	1.7137	0	0	3.76871	1.35614	0	0	2.09761	3.19692	0	0	1.5509	0	0.163499	0	0	0	0	2.96532	0	0	3.35755	0.214125	0.464668	0.250962	0.678072	1.41684	0	2.41414	0	0.863938	0	0	0	0	0	0	2.94298	1.58015	0	0	3.37434	0	0	0	0	0	0	0	2.97453	0	0	0	0	0	0	3.52105	0	0	0	0	3.90304	0	0	0	4.38543		0	1.36177	0	0	0	0.739848	0	0	1.32769	0.389567	0	0	0	0	2.44361	3.12433	0	0	0	0.505891	0	0	0	4.04614	2.84599	0	0	0	0	1.70044	3.59574	0	0	0	0	1	0	2.16672	0	4.02414	0	0	0	0	0	0	0	0.85599	0	2.86196	1.69599	0	1.7137	0	0.910733	0	0	3.89433	0	0.526069	3.57652	0	0	0	0.695994	0	0	0.111031	0	0.137504	1.25701	0	0	1.05658	0	0	2.7761	0	3.37573	3.30451	3.852	0.411426	4.38888	0	0	0	0	0	0	0	0	0	0	0	0	3.76129	6.05072	0	0	2.90689	0.62293		0.0840643	0.0565835	0.321928	0	0.0976108	0.176323	0.201634	0.505891	0.773996	0.669027	0.226509	0	0.298658	0.31034	0	0.263034	0		0.163499	0.773996	0.0840643	0.214125	0	0.163499	0.226509	0.163499	0.0840643	0.454176	0.214125	0.124328	2.48543	1.02857	0.286881	0.0976108	0.669027	0.137504	0.389567	0.275007	0.15056	0	0	0	0.321928	0
CG33260	FBgn0053260	0.646653	-0.580165	-1.0165	0.267714	0.386302	0.585216	0.508123			0	4.49057	2.43296	0	0	0	0	0	0	0	0	0	0	0	0	0	0	0	0	0	6.77202	0	0	0	0	0	0	0	0	0	0	0	0	0	0	0	0	0	0	0	0	0	0	0	0	0	0	0	0	2.97636	0	0	0	0	0	0.650765	0	0	0	0	0	0	0.85599	0	1.97085	0	4.0798	0	0	0	0	0	0	0	0	0	0	0	0	0	0	3.88069	0	0	0	0	0	0	0	0	0	0	0	0	0	0	0	0	0	0	0	0	0	0	0		0	0	0	3.47768	0	0	2.25399	6.01569	0	0	0	0	0	0	0	5.57743	0	0	0	1.7137	0	0	0	0	0	0	0	0	0	0	0	0	0	0	0	0	0	0	0	0	0	0	0	0	0	0	0	0	0	0	0	5.59664	0	0	0	0	0	0	0	0	0	0	0	0	1.14405	0	0	0	0	0	0	0	3.80941	0	0	0	0	0	0	0	0	3.16189	0	0	0	0	0	0	0	0	0	0	0	0	0	0	0	6.26604	0	0	0		0.333424	0.389567	0.831877	0	0.321928	0	0	0	1.48027	1.73118	0	3.94205	0.918386	0	0	0	0		0.163499	2.4957	0.584963	0.400538	0.505891	1.52607	0	0	0	0	1.18269	0	1.30451	0.925999	0	0	1.18269	0.799087	0	0	0	1.79494	0	0	0	0
CG7924	FBgn0036416	0.646653	-3.44735	-1.01621	0.10495	0.448986	0.238808	0.157468			0	0	0	0	0	0	0	0	0	0	0	0	0	0	0	0	0	0	0	0	0	0	0	0	0	2.38681	5.89312	0	0	0	0	0	0	0	0	0	0	0	0	0	0	0	0	0	0	0	0	0	0	0	0	0	0	0	0	0	0	0	0	0	0	0	0	0	0	0	0	0	0	0	0	0	0	0	0	0	0	0	0	0	0	0	0	0	0	0	0	0	0	0	0	0	0	0	0	0	0	2.73985	0	0	0	0	0	0	0		2.36457	0	0	0	0	0	0	0	0	0	0	0	0	0	0	0	0	0	0	0	0	0	0	0	0	0	0	0	0	0	0	0	0	0	0	0	0	0	0	0	0	0	0	0	0	0	0	0	0	0	0	0	0	0	0	0	0	0	0	0	0	0	0	0	1.54102	0	0	0	0	0	0	0	0	0	0	0	0	0	0	0	0	0	0	0	0	0	0	0	0	0	2.96717	8.51392	8.8495	5.72192	0	7.96209	0	0	0	7.42744	0		0	0	0	0.526069	0	0	0	0	0	0	0.62293	0	0	0	0	2.91073	0		0	0	0	0	0	0	0	0	0	0	0	0	0	0	0	0	0	0	0	1.81967	1.26903	0	0	0	0	0.847997
Ref1	FBgn0010774	0.646653	-0.270601	-1.01603	4.92749	5.483	3.23336	3.07886			0	3.39917	5.28133	6.58241	7.03628	0	7.76308	5.29462	7.27622	7.02967	5.77979	1.94111	0	3.41278	7.59305	6.83302	5.99322	1.95606	7.075	5.75248	3.83592	0	7.00011	5.03782	7.99181	0	8.22713	7.88252	0	6.34287	6.74752	2.80116	8.5744	0.992768	7.67807	0	7.71966	0	5.91504	0	4.64039	6.78686	8.12655	6.99966	6.84336	0.704872	5.47054	7.3912	0	6.71328	8.05273	7.89081	6.44841	1.51096	6.4165	6.36229	0	6.03848	5.49889	4.36667	7.33351	7.12422	4.96532	1.47508	5.21956	6.94544	5.04439	5.63836	7.25682	6.71809	5.28355	5.48382	5.58916	4.80684	7.70681	6.11228	5.83996	6.24774	7.37626	6.08002	7.01324	4.55459	4.36527	6.94369	4.01703	8.37994	7.0954	7.88026	6.72574	6.12866	7.72717	0.722466	7.34003	0	3.27053	8.22077	4.8505	2.16993	0	0	5.82043	0	0	0	6.9046		6.18547	3.90689	8.15122	7.30232	6.84134	6.91874	7.79656	8.68054	6.68706	7.24641	2.90689	8.44427	4.89918	2.44626	5.7447	3.41819	4.76235	0	4.26978	5.6585	0	7.15097	7.62256	7.50645	6.92255	6.11811	0.464668	5.42257	0	7.29921	6.21101	0	7.46303	7.07532	6.05246	0	6.39111	6.70183	2.71809	8.29241	7.36842	6.51159	0.505891	6.43563	7.83485	7.00011	7.97774	6.54674	5.30706	6.74228	5.64875	5.41583	5.22149	2.66903	7.29545	7.24878	4.67356	5.19061	6.77347	6.63735	6.03518	8.29057	7.09371	7.62073	5.99932	7.47086	5.16591	7.08119	5.37955	5.93475	5.56773	4.58976	5.63488	7.50231	0.925999	3.39094	6.76315	8.3565	5.20398	7.99305	6.51775	6.22439	8.05241	0	6.29278	8.98709	7.10706	0	7.90869	4.29939	6.74672	0	8.25096	3.61589	5.72055	4.05658	0	8.51246	0	0.400538	8.40616		1.37851	1.99277	2.17951	4.6605	2.17313	1.74416	3.26903	4.69098	4.80839	5.36527	2.9222	3.20006	3.69933	3.09592	1.5008	4.43763	3.849		2.34483	2.83592	2.74416	2.33628	2.73118	3.76129	2.13093	2.17313	2.40599	3.63227	3.11437	2.9279	6.26397	4.84348	2.84197	4.41752	4.17792	2.33628	3.02503	4.65707	4.53294	2.22033	1.20163	0	1.79909	3.86096
CG32758	FBgn0052758	0.646653	-0.365119	-1.01602	2.05083	2.1318	1.00584	0.716033			5.44923	0.0703893	1.78241	0	3.2032	0	3.26153	0.695994	2.87774	0	0.163499	0.933573	1.57531	0	3.97545	3.68818	3.02148	4.20633	2.26303	0	4.89191	0	4.01703	3.67694	0.604071	0	0.687061	0	0	0	0.941106	0	0.263034	0	0	3.43829	4.48671	4.2555	0.298658	3.84599	0.356144	4.92029	5.45615	1.92979	0	2.41143	4.97131	5.08746	0	0	0	3.72465	2.9241	1.31034	0	3.91743	0	3.83086	3.10936	3.26454	2.26303	1.31615	1.44361	3.70044	0	4.06867	0	1.45943	0	1.03562	0.526069	1.87971	3.66562	4.21723	0	3.03034	3.05832	1.1375	0	0	0	4.64386	4.15704	0.176323	3.71809	6.44907	1.29866	0	4.23726	3.61589	3.98094	0	5.22072	1.30451	5.30122	0.443607	5.12143	3.75168	0	0	2.54597	6.19377	0.344828	0	4.2426		0.31034	1.96717	2.28392	4.37851	0	4.08151	2.47249	0	0.757023	3.69153	0	1.54597	0.555816	0	2.51602	4.22728	0	0.505891	2.83592	3.57773	0	0	2.98185	0	4.74201	1.9855	0	0.176323	0	0.111031	0.31034	0	1.82375	3.36317	2.62994	0	0	3.63343	0.526069	1.4489	5.09592	3.88362	0	4.8089	0	4.84449	0	0.641546	6.45796	4.23266	0	5.03518	0.545968	6.04067	3.44361	2.34483	1.91456	5.03342	0.443607	1.77821	1.53107	1.0635	4.14975	0	2.21723	0.176323	2.22342	4.1152	4.3512	2.04963	3.11603	3.52231	4.84549	0.250962	0	1.67807	3.11437	0	5.51665	0.275007	3.2555	4.34554	2.49825	1.34483	0	2.07039	3.39917	7.62498	0	0	3.95233	6.20105	3.25399	0	1.09761	3.62176	0	0	2.7845	3.96255	5.71864		0.321928	2.61589	0.333424	2.7866	0.344828	0.31034	0.713696	1.33914	1.55582	1.47508	1.27501	0.831877	0.739848	0.695994	0.695994	0.422233	0.641546		1.04963	0.226509	0.650765	0.536053	0.731183	1.07724	0.411426	0.678072	0.378512	0.485427	0.910733	0.823749	1.8679	1.46467	0.604071	0.594549	0.815575	0.286881	0.722466	1.18269	1.0635	0.367371	0.536053	0	0	1.48543
f-cup	FBgn0028487	0.646653	-0.412268	-1.01595	0.666138	0.743914	1.11168	1.35762			0	0	0	0	0	0	5.54195	4.12598	0	1.21412	0	0	0	0	4.69432	0	0	1.09085	0	0	0	0	0	0	0	0	0	0	0	4.33199	0	4.5472	1.1177	0	0	0	0	0	0	0	0	0	0	0	0	0	0	0	0	0	0	0	0	0	2.43296	0.731183	0	2.47249	0	2.58256	0	0	0.238787	0	1.89918	0	2.9855	0	0	2.91648	2.0036	0	0	0	0	0	2.7845	0.925999	0	0	0	0	0	0	5.61206	7.1635	0	0	4.32841	0	0	0	0	0	0	0	0	0	0	0	4.2032	0	0	0	0		0	4.90159	5.07767	0	0	0	0	0	0.389567	0	0	0	0	0	4.87529	0	0	0	3.52231	1.15704	0	0	4.28392	0	0	0	0	0	0	0	5.47508	0	0	0	0	0	3.99095	0	0	0	4.0917	0	0	0	0	0	0	0	0	5.10894	0	0	0	0	4.04089	0	0	0	0	2.85997	0	0	0	0	2.07724	0	0	0	0	0	0.713696	0.526069	0.275007	0	0	0	2.52607	0	0	0	0	0	0	0	6.13175	0	0	0	0	6.91325	6.19731	0	0	0	0	0	0	0	0	0	0		0.713696	0.137504	1.19535	1	0.111031	0.214125	0.464668	1.65992	1.38405	1.64155	0.925999	1.52105	2.99639	1.99639	0	1.63227	1.30451		0.641546	1.71809	0.722466	1.26303	1.63227	2.34483	1	1.01436	0.895303	1.53107	0.505891	0.871844	0.678072	1.13093	0.807355	1.39506	2.0036	1.63691	1.73985	1.9855	3.56682	0.584963	0.765535	1.09085	0.731183	2.32481
Arf102F	FBgn0013749	0.646806	-0.24707	-1.01554	6.81741	6.724	4.47791	4.51775			9.89774	1.5008	8.06215	7.69766	4.36807	9.63178	7.447	7.51751	9.42469	7.49225	6.95338	0	9.13034	8.33535	8.07815	7.99684	7.12039	8.78774	8.36181	4.62293	9.10766	9.57289	5.61412	8.98834	7.053	0	6.98174	0	7.39403	8.51586	7.20614	5.96047	7.4494	7.05159	7.69933	0	8.39536	7.29609	7.92973	8.84398	7.68032	9.55913	7.23237	6.67228	8.43513	8.48993	8.85256	7.41253	9.5398	7.53325	7.60185	8.67051	7.59947	8.64129	7.0138	8.36619	8.02165	7.79889	8.92235	7.40497	6.65435	8.58924	5.53636	6.81173	6.26903	8.74672	5.6744	6.64861	7.4071	7.80394	8.4019	7.66171	8.37851	6.94439	9.37319	7.20965	7.8751	7.06005	8.25493	8.81673	8.31755	7.54697	8.12019	7.31642	7.49241	7.86925	9.27123	0	8.51523	7.44907	8.86006	0	8.83621	0	0	9.00177	7.35306	0	0	0	7.91821	5.9528	3.05658	0	7.89851		9.1395	8.39643	9.0826	8.52144	8.5004	7.43379	8.51029	8.54713	8.24707	9.04065	10.0634	7.88148	5.92861	10.0774	8.10119	7.5624	9.23384	0	7.2751	7.83738	0	9.23177	7.95577	8.88792	9.13067	8.69961	9.54353	8.68863	7.66598	8.06178	8.8282	0	7.44236	6.56727	9.8064	0	7.40216	8.29728	9.41035	9.21337	9.19002	7.80639	10.9553	6.18349	8.15507	8.41566	0	8.53286	6.47281	4.88704	7.29011	7.39609	0	1.53605	7.81487	8.01022	7.04712	8.92985	8.27803	8.39703	7.76049	7.02359	8.63746	0.807355	6.66078	7.78882	7.01033	0	6.6886	7.98368	9.49017	9.07682	8.48551	8.55942	0	0	8.15036	7.7864	8.76351	7.45162	6.45615	7.09128	8.28082	0	7.05083	8.26791	8.57671	0	9.43904	0	0	0	0	8.23654	6.89081	9.58455	8.72182	0	7.8339	8.32746	6.73037		3.61941	3.9855	4.31687	5.48027	3.5509	4.55152	4.88166	5.94345	6.30816	5.96648	5.3505	5.1534	4.37016	3.82477	2.52857	1.79077	4.50208		4.20085	3.90593	5.64904	5.16269	4.15785	4.44956	4.06609	3.01792	3.75275	4.39438	4.4522	5.04221	5.66846	5.79649	5.21762	4.80168	4.51349	5.02414	3.55704	5.52482	4.44493	4.20945	3.774	3.99186	4.06695	4.30232
[truncated: 25,929,910 more chars]
