## Supplemental Table 2 for "Molecular Logic of Synaptic Diversity Between *Drosophila* Tonic and Phasic Motoneurons" (part 1 of 3)

### Sheet: 2a--TPMs
	Supplementary Table 2a: Transcripts per million (TPMs)										Raw data
	This sheet contains the TPMs for each gene, transcript, and cell										Cell type:	1B	1B	1B	1B	1B	1B	1B	1B	1B	1B	1B	1B	1B	1B	1B	1B	1B	1B	1B	1B	1B	1B	1B	1B	1B	1B	1B	1B	1B	1B	1B	1B	1B	1B	1B	1B	1B	1B	1B	1B	1B	1B	1B	1B	1B	1B	1B	1B	1B	1B	1B	1B	1B	1B	1B	1B	1B	1B	1B	1B	1B	1B	1B	1B	1B	1B	1B	1B	1B	1B	1B	1B	1B	1B	1B	1B	1B	1B	1B	1B	1B	1B	1B	1B	1B	1B	1B	1B	1B	1B	1B	1B	1B	1B	1B	1B	1B	1B	1B	1B	1B	1B	1B	1B	1B		1S	1S	1S	1S	1S	1S	1S	1S	1S	1S	1S	1S	1S	1S	1S	1S	1S	1S	1S	1S	1S	1S	1S	1S	1S	1S	1S	1S	1S	1S	1S	1S	1S	1S	1S	1S	1S	1S	1S	1S	1S	1S	1S	1S	1S	1S	1S	1S	1S	1S	1S	1S	1S	1S	1S	1S	1S	1S	1S	1S	1S	1S	1S	1S	1S	1S	1S	1S	1S	1S	1S	1S	1S	1S	1S	1S	1S	1S	1S	1S	1S	1S	1S	1S	1S	1S	1S	1S	1S	1S	1S	1S	1S	1S	1S	1S	1S	1S	1S	1S	1S		M1	M1	M1	M1	M1	M1	M1	M1	M1	M1	M1	M1	M1	M1	M1	M1	M1		M4	M4	M4	M4	M4	M4	M4	M4	M4	M4	M4	M4	M4	M4	M4	M4	M4	M4	M4	M4	M4	M4	M4	M4	M4	M4
	Statistical comparisons are between MNIb and ISN-Is										Experiment batch:	ex1	ex1	ex1	ex1	ex1	ex1	ex1	ex1	ex1	ex1	ex1	ex1	ex1	ex1	ex1	ex1	ex1	ex1	ex1	ex1	ex1	ex1	ex1	ex1	ex1	ex1	ex1	ex1	ex1	ex1	ex1	ex1	ex1	ex1	ex1	ex1	ex1	ex1	ex1	ex1	ex1	ex1	ex1	ex1	ex1	ex1	ex2	ex2	ex2	ex2	ex2	ex2	ex2	ex2	ex2	ex2	ex2	ex2	ex2	ex2	ex2	ex2	ex2	ex2	ex2	ex2	ex2	ex2	ex2	ex2	ex2	ex2	ex2	ex2	ex2	ex2	ex2	ex2	ex2	ex2	ex3	ex3	ex3	ex3	ex3	ex3	ex3	ex3	ex3	ex3	ex3	ex3	ex3	ex3	ex3	ex3	ex3	ex3	ex3	ex3	ex3	ex3	ex3	ex3	ex3		ex1	ex1	ex1	ex1	ex1	ex1	ex1	ex1	ex1	ex1	ex1	ex1	ex1	ex1	ex1	ex1	ex1	ex1	ex1	ex1	ex1	ex1	ex1	ex1	ex1	ex1	ex1	ex1	ex1	ex1	ex1	ex1	ex1	ex1	ex1	ex1	ex1	ex1	ex1	ex1	ex2	ex2	ex2	ex2	ex2	ex2	ex2	ex2	ex2	ex2	ex2	ex2	ex2	ex2	ex2	ex2	ex2	ex2	ex2	ex2	ex2	ex2	ex2	ex2	ex2	ex2	ex2	ex2	ex2	ex2	ex2	ex2	ex2	ex2	ex2	ex3	ex3	ex3	ex3	ex3	ex3	ex3	ex3	ex3	ex3	ex3	ex3	ex3	ex3	ex3	ex3	ex3	ex3	ex3	ex3	ex3	ex3	ex3	ex3	ex3	ex3		ex2	ex2	ex2	ex2	ex2	ex2	ex2	ex3	ex3	ex3	ex3	ex3	ex3	ex3	ex3	ex3	ex3		ex2	ex2	ex2	ex2	ex2	ex2	ex2	ex2	ex2	ex2	ex2	ex2	ex3	ex3	ex3	ex3	ex3	ex3	ex3	ex3	ex3	ex3	ex3	ex3	ex3	ex3
	Note: some individual transcripts have 0 reads										Cell ID:	d225003	d225005	d225006	d225007	d225008	d225009	d225010	d225011	d225022	d225023	d225024	d225025	d225026	d225027	d225028	d225029	d225030	d225031	d225041	d225042	d225043	d225045	d225047	d225048	d225049	d225050	d225051	d225052	d225059	d225060	d225061	d225062	d225063	d225064	d225065	d225066	d225067	d225084	d225085	d225087	d225088	d225089	d225090	d225091	d225094	d225095	d270014	d270016	d270017	d270018	d270026	d270027	d270029	d270030	d270034	d270035	d270036	d270037	d270038	d270049	d270050	d270051	d270052	d270053	d270054	d270055	d270075	d270077	d270078	d270079	d270080	d270081	d270082	d270088	d270089	d270090	d270091	d270092	d270094	d270096	d306001	d306002	d306003	d306004	d306005	d306006	d306021	d306022	d306023	d306024	d306025	d306026	d306027	d306028	d306029	d306030	d306079	d306080	d306089	d306090	d306091	d306092	d306093	d306095	d306096		d225001	d225002	d225012	d225013	d225014	d225015	d225016	d225017	d225018	d225019	d225020	d225021	d225032	d225033	d225034	d225035	d225036	d225037	d225039	d225040	d225053	d225054	d225055	d225056	d225057	d225058	d225068	d225069	d225070	d225071	d225072	d225074	d225075	d225076	d225077	d225078	d225079	d225080	d225081	d225082	d270001	d270003	d270004	d270005	d270006	d270007	d270008	d270009	d270010	d270012	d270013	d270022	d270023	d270024	d270031	d270032	d270040	d270041	d270042	d270043	d270044	d270045	d270047	d270048	d270059	d270060	d270061	d270062	d270063	d270064	d270065	d270066	d270067	d270068	d270069	d306009	d306010	d306011	d306012	d306013	d306014	d306015	d306016	d306017	d306018	d306019	d306020	d306065	d306066	d306067	d306068	d306069	d306070	d306071	d306072	d306073	d306074	d306075	d306076	d306077	d306078		d270021	d270025	d270033	d270039	d270071	d270074	d270086	d306035	d306037	d306038	d306040	d306043	d306034	d306081	d306084	d306086	d306088		d270002	d270019	d270020	d270056	d270057	d270058	d270070	d270072	d270073	d270083	d270085	d270087	d306033	d306036	d306039	d306041	d306042	d306044	d306045	d306046	d306047	d306048	d306082	d306083	d306085	d306087
Gene Name	Flybase Gene ID	Flybase Transcript ID	Ib:Is Adjusted P-Value	Ib:Is log2 (Fold Change)	Ib:Is Wald Statistic	Ib TPMs Average	Is TPMs Average	M1 TPMs Average	M4 TPMs Average			d225003.ex1.1B.l2tpm	d225005.ex1.1B.l2tpm	d225006.ex1.1B.l2tpm	d225007.ex1.1B.l2tpm	d225008.ex1.1B.l2tpm	d225009.ex1.1B.l2tpm	d225010.ex1.1B.l2tpm	d225011.ex1.1B.l2tpm	d225022.ex1.1B.l2tpm	d225023.ex1.1B.l2tpm	d225024.ex1.1B.l2tpm	d225025.ex1.1B.l2tpm	d225026.ex1.1B.l2tpm	d225027.ex1.1B.l2tpm	d225028.ex1.1B.l2tpm	d225029.ex1.1B.l2tpm	d225030.ex1.1B.l2tpm	d225031.ex1.1B.l2tpm	d225041.ex1.1B.l2tpm	d225042.ex1.1B.l2tpm	d225043.ex1.1B.l2tpm	d225045.ex1.1B.l2tpm	d225047.ex1.1B.l2tpm	d225048.ex1.1B.l2tpm	d225049.ex1.1B.l2tpm	d225050.ex1.1B.l2tpm	d225051.ex1.1B.l2tpm	d225052.ex1.1B.l2tpm	d225059.ex1.1B.l2tpm	d225060.ex1.1B.l2tpm	d225061.ex1.1B.l2tpm	d225062.ex1.1B.l2tpm	d225063.ex1.1B.l2tpm	d225064.ex1.1B.l2tpm	d225065.ex1.1B.l2tpm	d225066.ex1.1B.l2tpm	d225067.ex1.1B.l2tpm	d225084.ex1.1B.l2tpm	d225085.ex1.1B.l2tpm	d225087.ex1.1B.l2tpm	d225088.ex1.1B.l2tpm	d225089.ex1.1B.l2tpm	d225090.ex1.1B.l2tpm	d225091.ex1.1B.l2tpm	d225094.ex1.1B.l2tpm	d225095.ex1.1B.l2tpm	d270014.ex2.1B.l2tpm	d270016.ex2.1B.l2tpm	d270017.ex2.1B.l2tpm	d270018.ex2.1B.l2tpm	d270026.ex2.1B.l2tpm	d270027.ex2.1B.l2tpm	d270029.ex2.1B.l2tpm	d270030.ex2.1B.l2tpm	d270034.ex2.1B.l2tpm	d270035.ex2.1B.l2tpm	d270036.ex2.1B.l2tpm	d270037.ex2.1B.l2tpm	d270038.ex2.1B.l2tpm	d270049.ex2.1B.l2tpm	d270050.ex2.1B.l2tpm	d270051.ex2.1B.l2tpm	d270052.ex2.1B.l2tpm	d270053.ex2.1B.l2tpm	d270054.ex2.1B.l2tpm	d270055.ex2.1B.l2tpm	d270075.ex2.1B.l2tpm	d270077.ex2.1B.l2tpm	d270078.ex2.1B.l2tpm	d270079.ex2.1B.l2tpm	d270080.ex2.1B.l2tpm	d270081.ex2.1B.l2tpm	d270082.ex2.1B.l2tpm	d270088.ex2.1B.l2tpm	d270089.ex2.1B.l2tpm	d270090.ex2.1B.l2tpm	d270091.ex2.1B.l2tpm	d270092.ex2.1B.l2tpm	d270094.ex2.1B.l2tpm	d270096.ex2.1B.l2tpm	d306001.ex3.1B.l2tpm	d306002.ex3.1B.l2tpm	d306003.ex3.1B.l2tpm	d306004.ex3.1B.l2tpm	d306005.ex3.1B.l2tpm	d306006.ex3.1B.l2tpm	d306021.ex3.1B.l2tpm	d306022.ex3.1B.l2tpm	d306023.ex3.1B.l2tpm	d306024.ex3.1B.l2tpm	d306025.ex3.1B.l2tpm	d306026.ex3.1B.l2tpm	d306027.ex3.1B.l2tpm	d306028.ex3.1B.l2tpm	d306029.ex3.1B.l2tpm	d306030.ex3.1B.l2tpm	d306079.ex3.1B.l2tpm	d306080.ex3.1B.l2tpm	d306089.ex3.1B.l2tpm	d306090.ex3.1B.l2tpm	d306091.ex3.1B.l2tpm	d306092.ex3.1B.l2tpm	d306093.ex3.1B.l2tpm	d306095.ex3.1B.l2tpm	d306096.ex3.1B.l2tpm		d225001.ex1.1S.l2tpm	d225002.ex1.1S.l2tpm	d225012.ex1.1S.l2tpm	d225013.ex1.1S.l2tpm	d225014.ex1.1S.l2tpm	d225015.ex1.1S.l2tpm	d225016.ex1.1S.l2tpm	d225017.ex1.1S.l2tpm	d225018.ex1.1S.l2tpm	d225019.ex1.1S.l2tpm	d225020.ex1.1S.l2tpm	d225021.ex1.1S.l2tpm	d225032.ex1.1S.l2tpm	d225033.ex1.1S.l2tpm	d225034.ex1.1S.l2tpm	d225035.ex1.1S.l2tpm	d225036.ex1.1S.l2tpm	d225037.ex1.1S.l2tpm	d225039.ex1.1S.l2tpm	d225040.ex1.1S.l2tpm	d225053.ex1.1S.l2tpm	d225054.ex1.1S.l2tpm	d225055.ex1.1S.l2tpm	d225056.ex1.1S.l2tpm	d225057.ex1.1S.l2tpm	d225058.ex1.1S.l2tpm	d225068.ex1.1S.l2tpm	d225069.ex1.1S.l2tpm	d225070.ex1.1S.l2tpm	d225071.ex1.1S.l2tpm	d225072.ex1.1S.l2tpm	d225074.ex1.1S.l2tpm	d225075.ex1.1S.l2tpm	d225076.ex1.1S.l2tpm	d225077.ex1.1S.l2tpm	d225078.ex1.1S.l2tpm	d225079.ex1.1S.l2tpm	d225080.ex1.1S.l2tpm	d225081.ex1.1S.l2tpm	d225082.ex1.1S.l2tpm	d270001.ex2.1S.l2tpm	d270003.ex2.1S.l2tpm	d270004.ex2.1S.l2tpm	d270005.ex2.1S.l2tpm	d270006.ex2.1S.l2tpm	d270007.ex2.1S.l2tpm	d270008.ex2.1S.l2tpm	d270009.ex2.1S.l2tpm	d270010.ex2.1S.l2tpm	d270012.ex2.1S.l2tpm	d270013.ex2.1S.l2tpm	d270022.ex2.1S.l2tpm	d270023.ex2.1S.l2tpm	d270024.ex2.1S.l2tpm	d270031.ex2.1S.l2tpm	d270032.ex2.1S.l2tpm	d270040.ex2.1S.l2tpm	d270041.ex2.1S.l2tpm	d270042.ex2.1S.l2tpm	d270043.ex2.1S.l2tpm	d270044.ex2.1S.l2tpm	d270045.ex2.1S.l2tpm	d270047.ex2.1S.l2tpm	d270048.ex2.1S.l2tpm	d270059.ex2.1S.l2tpm	d270060.ex2.1S.l2tpm	d270061.ex2.1S.l2tpm	d270062.ex2.1S.l2tpm	d270063.ex2.1S.l2tpm	d270064.ex2.1S.l2tpm	d270065.ex2.1S.l2tpm	d270066.ex2.1S.l2tpm	d270067.ex2.1S.l2tpm	d270068.ex2.1S.l2tpm	d270069.ex2.1S.l2tpm	d306009.ex3.1S.l2tpm	d306010.ex3.1S.l2tpm	d306011.ex3.1S.l2tpm	d306012.ex3.1S.l2tpm	d306013.ex3.1S.l2tpm	d306014.ex3.1S.l2tpm	d306015.ex3.1S.l2tpm	d306016.ex3.1S.l2tpm	d306017.ex3.1S.l2tpm	d306018.ex3.1S.l2tpm	d306019.ex3.1S.l2tpm	d306020.ex3.1S.l2tpm	d306065.ex3.1S.l2tpm	d306066.ex3.1S.l2tpm	d306067.ex3.1S.l2tpm	d306068.ex3.1S.l2tpm	d306069.ex3.1S.l2tpm	d306070.ex3.1S.l2tpm	d306071.ex3.1S.l2tpm	d306072.ex3.1S.l2tpm	d306073.ex3.1S.l2tpm	d306074.ex3.1S.l2tpm	d306075.ex3.1S.l2tpm	d306076.ex3.1S.l2tpm	d306077.ex3.1S.l2tpm	d306078.ex3.1S.l2tpm		d270021.ex2.M1.l2tpm	d270025.ex2.M1.l2tpm	d270033.ex2.M1.l2tpm	d270039.ex2.M1.l2tpm	d270071.ex2.M1.l2tpm	d270074.ex2.M1.l2tpm	d270086.ex2.M1.l2tpm	d306035.ex3.M1.l2tpm	d306037.ex3.M1.l2tpm	d306038.ex3.M1.l2tpm	d306040.ex3.M1.l2tpm	d306043.ex3.M1.l2tpm	d306034.ex3.M1.l2tpm	d306081.ex3.M1.l2tpm	d306084.ex3.M1.l2tpm	d306086.ex3.M1.l2tpm	d306088.ex3.M1.l2tpm		d270002.ex2.M4.l2tpm	d270019.ex2.M4.l2tpm	d270020.ex2.M4.l2tpm	d270056.ex2.M4.l2tpm	d270057.ex2.M4.l2tpm	d270058.ex2.M4.l2tpm	d270070.ex2.M4.l2tpm	d270072.ex2.M4.l2tpm	d270073.ex2.M4.l2tpm	d270083.ex2.M4.l2tpm	d270085.ex2.M4.l2tpm	d270087.ex2.M4.l2tpm	d306033.ex3.M4.l2tpm	d306036.ex3.M4.l2tpm	d306039.ex3.M4.l2tpm	d306041.ex3.M4.l2tpm	d306042.ex3.M4.l2tpm	d306044.ex3.M4.l2tpm	d306045.ex3.M4.l2tpm	d306046.ex3.M4.l2tpm	d306047.ex3.M4.l2tpm	d306048.ex3.M4.l2tpm	d306082.ex3.M4.l2tpm	d306083.ex3.M4.l2tpm	d306085.ex3.M4.l2tpm	d306087.ex3.M4.l2tpm
7SLRNA:CR32864	FBgn0000003	FBtr0081624	0.881832	0.0792741	0.322189	5.02671	4.39882	3.23548	3.38271			0	4.49121	5.42089	6.85449	0	9.00273	8.1353	4.1914	0	6.39472	6.78385	2.73985	6.8802	6.64918	7.3302	6.91444	5.26266	3.6241	5.64645	6.06091	6.45105	2.79701	5.44526	7.11998	5.72683	8.04745	6.59962	0	5.84975	5.70625	6.17453	6.55643	5.25323	0	6.99503	6.69613	0	0	3.91169	0	7.77525	0	5.824	7.19377	5.37955	5.66761	9.57422	5.1297	7.35782	7.22853	5.84323	7.45861	5.05268	6.63227	4.89385	6.58991	7.69516	6.64775	2.89918	0	7.80122	5.86468	4.04002	9.38074	5.19574	6.38974	5.87086	3.69822	7.03386	6.50827	5.8627	5.86716	5.92291	6.45861	0	5.74066	7.76335	0	0	6.90665	5.69711	3.06695	5.25927	4.62352	6.04811	0	0	2.46467	7.87092	6.20144	5.21878	7.85356	7.7664	6.43496	6.32643	7.84178	6.18269	6.43413	0	0	0	0	7.69223	6.27314	5.68734		7.25946	6.65621	6.79233	5.91528	7.76547	5.85723	8.57168	1.83188	5.23381	4.07639	0	6.59694	6.46336	0	2.62527	5.12102	0	7.86561	6.5331	6.00944	0	0	6.85611	3.33914	0	6.20711	0	0	4.5472	4.1177	3.28688	0	0	0	7.16812	0	0	0	4.72192	0	4.48285	0	9.27864	9.41983	7.03353	0	6.62688	6.29389	0	0	0	4.9982	4.41143	6.54504	6.18309	6.63764	5.32553	8.10071	7.04232	6.73227	5.28133	6.86654	5.21801	8.09128	5.08958	6.87934	5.19889	5.94275	5.01703	4.57773	5.35368	4.02945	6.94579	5.15906	7.06307	6.54365	5.71342	0	0	6.13402	5.61442	4.72301	0	0	5.39643	7.98197	5.48993	0	8.51507	3.12102	5.73227	7.91874	0	7.44501	7.65893	5.26153	0	5.60348	3.40599	7.89548	6.88277		4.11936	2.52105	4.26754	4.72738	2.69377	5.29278	3.37156	5.37539	1.9222	4.34199	4.75542	6.18765	2.01436	3.41278	0	0	0		3.30597	4.02503	5.01748	3.9982	1.59932	3.07211	5.11686	2.62527	1.58976	3.16027	4.06609	0	5.55459	5.02281	4.61176	3.57531	5.51538	4.30012	5.34483	5.67214	2.5435	5.47671	0	0	0	2.75702
a	FBgn0000008	FBtr0071763	1.01	0.852475	-0.110207	0.0194217	0	0.0382803	0			0	0	0	0	0	0	0	0	0	0	0	0	0	0	0	0	0	0	1.87578	0	0	0	0	0	0	0	0	0	0	0	0	0	0	0.163499	0	0	0	0	0	0	0	0	0	0	0	0	0	0	0	0	0	0	0	0	0	0	0	0	0	0	0	0	0	0	0	0	0	0	0	0	0	0	0	0	0	0	0	0	0	0	0	0	0	0	0	0	0	0	0	0	0	0	0	0	0	0	0	0	0	0	0	0	0	0	0		0	0	0	0	0	0	0	0	0	0	0	0	0	0	0	0	0	0	0	0	0	0	0	0	0	0	0	0	0	0	0	0	0	0	0	0	0	0	0	0	0	0	0	0	0	0	0	0	0	0	0	0	0	0	0	0	0	0	0	0	0	0	0	0	0	0	0	0	0	0	0	0	0	0	0	0	0	0	0	0	0	0	0	0	0	0	0	0	0	0	0	0	0	0	0	0	0	0	0	0	0		0	0	0	0	0	0	0	0	0.650765	0	0	0	0	0	0	0	0		0	0	0	0	0	0	0	0	0	0	0	0	0	0	0	0	0	0	0	0	0	0	0	0	0	0
a	FBgn0000008	FBtr0071764	1.01	0.793273	0.929237	0.0172129	0	0.0291585	0.0319953			0	0	0	0	0	0	0	0	0	0	0	0	0	0	0	0	0	0	0	0	0	0	0	0	0	0	0	0	0	0	0	0	0	1.80735	0	0	0	0	0	0	0	0	0	0	0	0	0	0	0	0	0	0	0	0	0	0	0	0	0	0	0	0	0	0	0	0	0	0	0	0	0	0	0	0	0	0	0	0	0	0	0	0	0	0	0	0	0	0	0	0	0	0	0	0	0	0	0	0	0	0	0	0	0	0	0		0	0	0	0	0	0	0	0	0	0	0	0	0	0	0	0	0	0	0	0	0	0	0	0	0	0	0	0	0	0	0	0	0	0	0	0	0	0	0	0	0	0	0	0	0	0	0	0	0	0	0	0	0	0	0	0	0	0	0	0	0	0	0	0	0	0	0	0	0	0	0	0	0	0	0	0	0	0	0	0	0	0	0	0	0	0	0	0	0	0	0	0	0	0	0	0	0	0	0	0	0		0	0	0	0	0	0	0	0.495695	0	0	0	0	0	0	0	0	0		0	0	0	0	0	0	0	0	0	0	0	0	0	0	0	0	0.831877	0	0	0	0	0	0	0	0	0
a	FBgn0000008	FBtr0100521	1.01	0.852297	0.659513	0.0686282	0.0354401	0.0782074	0.232241			0	0	0	0	0	0	0	0	0	0	0	0	0	0	0	0	0	0	3.58976	0	0	0	0	0	0	0	0	0	0	0	0	0	0	0	0	0	0	0	0	0	0	0	0	0	0	0	0	0	0	0	0	0	0	0	0	0	0	1.41143	0	0	0	0	0	0	0	0	0	0	0	0	0	0	0	0	0	0	2.20477	0	0	0	0	0	0	0	0	0	0	0	0	0	0	0	0	0	0	0	0	0	0	0	0	0	0	0	0		0	0	0	0	0	0	0	0	2.75489	0	0	0	0	0	0	0	0	0	0	0	0	0	0	0	0	0	0	0	0	0	0	0	0	0	0	0	0	0	0	0	0	0	0	0	0	0	0	0	0	0	0	0	0	0	0	0	0.201634	0	0	0	0	0	0	0	0.62293	0	0	0	0	0	0	0	0	0	0	0	0	0	0	0	0	0	0	0	0	0	0	0	0	0	0	0	0	0	0	0	0	0	0	0	0		0	1.04264	0	0	0	0.286881	0	0	0	0	0	0	0	0	0	0	0		0	0.432959	0	0	0	0	0	0.189034	0	0	0.250962	0.565597	2.45943	1.40599	0.411426	0	0	0.0840643	0	0	0	0.238787	0	0	0	0
a	FBgn0000008	FBtr0342981	1.01	-0.881855	-0.0141576	0.0461321	0.0692554	0.0718448	0.0861647			0	0	0	0	0	0	0	0	0	0	0	0	0	0	0	0	0	0	0	0	0	0	0	0	0	0	0	0	0	0	0	0	0	0	0	0	0	0	0	0	0	0	0	1.31615	0	1.31034	0	0	0	0	0	0	0	0	0	0	0	0	0	0	0	0	0	0	0	0	0	0	0	0	0	0	0	0	0	0	0	0.389567	0	0	0	0	0	0	0	0	0	0	0	0	0	0	0	0	0	0	0	0	0	0	1.82782	0	0	0	0		0	0	0	0	0	0	0	0	0	0	0	0	0	0	0	0	0.970854	0	0	0	0	0	0	0	0	0	0	0	0	0	0	0	0	0	0	0	0	0	0	0	0	0	0	0	0	0	0	0	0.9855	0	0	1.42223	0	0.111031	0	0	0	0	0	0	0	0	0	0	0	0	0.773996	0	0	0	0	0	0	0	0	0	0	0	0	0	0	0	0	0	0	0	0	0	0	0	0	0	0	0	0	0	0	2.73118	0	0	0		0	0	0	0	0	0	0.0976108	0	0	0.443607	0	0	0.555816	0	0	0	0.124328		0	0	0	0.0840643	0	0	0.111031	0	0.111031	0.137504	0	0	0	0.659925	0	0.367371	0	0	0.0976108	0	0	0	0	0	0.432959	0.238787
abd-A	FBgn0000014	FBtr0083387	0.381953	-0.521571	-1.40883	0.816262	1.036	1.13754	0.566107			0	4.49761	3.43162	3.8339	0	0	1.68706	1.04264	0	0	0	2.63227	0.0285692	0	0	0	0	0	0	0	0	7.04418	0	0	0	0	0	4.91217	0	0	0	0	0	0	0	0	0.0143553	3.78973	4.98413	4.69098	0	0	0	0	0	0	0	3.48156	0	0	2.42492	0	0	0	2.76765	0	0	4.91121	0	0	0	0	0	1.926	4.10014	0	4.47379	0	0	0	0	0	0	0	0	3.14241	0	0	0	4.09761	0	0	0	2.03562	0	0	0	0	0	0	0	0	0	0	5.92955	0	0	0	0	0	0	0	3.82782	0	0		0	0	0	4.91409	0	4.97223	6.03892	3.6893	0	3.68706	0	0	1.67356	0	0	0	0	3.54473	2.66676	2.76129	0	0	0	0	0	0	0	0	0	0	0	0	4.06437	0	7.49769	0	0	1.96717	0	0	5.63256	0	0	0	4.52982	0	0	0	0	0	0	0	0	0	0	0	0	0	3.94392	2.35614	0	0	3.98732	0	2.57046	0	0	0	0	0	0	0	0	0	0	2.40599	0	0	0	5.91193	0	3.04439	3.88264	0	0	0	0	0	0	0	6.28522	5.36142	0	0	0	0	0	3.852	0	3.39506	0		0.344828	0	1.23266	1.64155	0.0285692	1.39506	1.76129	2.6017	2.13422	2.07382	1.58976	0	1.55582	1.43296	0	1.54597	0		0	0	0.545968	0	1.02857	0	0.722466	0	0.226509	1.92979	1.27501	2.18587	0.163499	1.40599	1.74846	0	0	1.17632	0	0	2.31034	0	0	0	0	0
abd-A	FBgn0000014	FBtr0083388	0.28806	-0.660445	-1.64212	1.55533	1.96736	0.786111	0.609078			2.40327	0	1.09761	0	0	0	1.14405	0.687061	0	5.58526	2.43296	0	0	0	0	0	3.26153	1.70044	0	0	0	5.49217	0	0.992768	0	0	4.49249	0	0	0	0	0	0	0	0	2.37851	4.69153	5.11686	1.87971	4.1235	0	5.46467	5.05355	1.15056	0	1.65076	0	2.90881	0	3.40871	2.98732	0	3.57531	0.903038	1.13093	1.59932	0.739848	3.92884	0	1.18903	3.38957	1	0.250962	2.87578	0	0	4.49121	0	2.14405	3.8679	1.89918	0	0	2.95606	0	0.495695	1.52105	0	0	4.0365	2.54102	4.12433	3.49953	5.79103	1.76553	0	0	0	0	0	5.26454	0	3.01257	6.79948	0	0	0	1.24489	0	0	5.44923	7.72826	0	0	3.99095		4.96023	0	0	1.81147	3.43162	1.63227	0	3.66221	1.05658	0	0	0	0	0	0	0	3.93923	0	0.286881	1.95606	0	3.84499	4.14649	2.9486	0.632268	0	2.9982	0.713696	0	0	0	5.19653	0	1.63691	5.53045	6.89748	0	0	0.731183	3.49442	3.84398	5.29425	0	0	1.926	0	7.15836	0.910733	5.59783	6.87234	5.66846	2.33628	5.72383	2.03914	0.863938	0	3.83086	0	0	3.89627	0	0	0	0.189034	0	0	1.31615	4.2555	3.90785	3.32048	3.17792	1.09761	5.58616	2.0321	0	6.21723	3.63807	0	6.84612	2.14078	3.56071	2.77821	5.63546	0	0	0	0	0	0	0	4.72629	0	4.08661	3.44361	0	0	3.4019	0	2.36457	2.94298	4.56803		0	0.286881	1.11103	2.67582	0	0	0	0	0	1.76553	0	1.91456	1.96347	0	0	1.25701	2.38957		0	0	0	0	0.214125	1.12433	0	1.08406	1.43829	1.33914	1.58976	0	0	3.73227	0.31034	0	0.613532	1.22033	0.757023	0	0	0	0.454176	0	0.757023	1.20163
abd-A	FBgn0000014	FBtr0300485	0.99711	0.00337137	0.00877903	0.570955	0.599148	0.390076	0.508584			0	5.05311	0	0	0	0	3.76447	3.98459	0	4.97865	0	0	0	0	0	0	0	0	0	0	0	0	0	0	0	0	6.5803	4.71973	0	0	0	0	0	0	0	0	5.51759	0	0	0	0	0	0	0	0	0	0	2.91265	0	0	0	0	5.0063	0	0	0	0	0	0	0	1.36737	0	0	0	0	0	0	0	0	0	0	0	0	0	0	0	0	0	0	0	0	0	4.47054	0	5.37191	6.22304	0	0	0	0	0	0	0	0	0	0	0	0	0	0	0	0	0	0	0		0	0	0	0	0	0	5.79025	0	0	0	0	0	1.07039	0	0	0	3.22497	0	0	0	0	0	0	0	0	0	3.08746	0	0	0	0	0	0	0	0	0	0	0	0	6.46809	3.72356	0	0	0	0	0	0	0	0	0	1.51602	0	0	1.57531	0	0	0	0	0	0	0	0	0	0	0	0	0	0	4.67638	3.83086	0	0	0	0	0	0	5.9493	0	0	0	4.93734	0	0	0	0	0	0	0	2.99639	0	3.86888	0	0	0	0	0	0	0	3.56682	4.23189	0		0	0	0	0	0	0	0	0	2.23879	2.42223	1.31034	0	0	0	0	0	0.659925		0	1.70929	0	0.111031	0	0	0	1.22651	0	0	0	0	0	0	0	2.47249	3.64962	0.815575	1.46467	1.774	0	0	0	0	0	0
abd-A	FBgn0000014	FBtr0306337	0.546801	-0.400226	-1.04868	3.29221	3.34443	0.776516	0.663035			5.30049	5.1914	2.86394	5.11228	6.33878	5.59455	4.16511	5.854	0	3.47249	4.28983	0.956057	5.85674	0	0	0	0	6.55459	0	0	0	6.62439	6.90063	6.26772	5.804	0	6.66846	0	0	0	4.79494	0	0	0	0	4.0036	6.5932	4.85649	4.39849	4.26153	0	4.85748	5.8632	3.43429	0	5.41414	3.83289	2.90304	0	4.56864	2.85	4.88704	4.94345	5.7366	4.78136	6.01614	5.36072	5.67214	5.99842	3.50589	1.66903	6.34944	0	4.77873	2.99639	5.88655	5.06738	5.18706	5.12143	4.92932	3.73118	0	6.01569	5.08236	3.0197	1.95977	4.97407	1.43296	5.03562	3.49313	4.8846	0.432959	2.65764	3.37851	2.43563	1.61824	0	0	0	6.05246	6.84624	0	6.9377	0	4.55766	6.46336	0	7.19407	0	0	5.26191	0	0.925999	0	5.95629		5.85674	0	0	5.92955	7.02547	2.01436	5.57682	2.51602	5.99865	7.22014	0	0	3.62644	0	0	0	0	1.1177	2.51349	2.88557	0	6.58976	5.93734	7.47119	6.03848	0	4.61294	4.43896	0	0	0	0	6.08534	7.51317	4.61648	7.34811	0	2.03914	5.56529	5.91001	6.19318	7.56071	6.00742	0	5.20867	0	6.31488	0	0	4.35755	6.74106	6.07489	0.956057	5.64299	5.20203	0	0	0	3.72683	5.40769	0	0	4.16832	0	2.28096	0	3.9644	4.6427	1.07724	5.35332	5.82146	5.52857	6.30012	5.37295	0	4.7252	6.39815	1.86394	0	5.76686	4.07724	5.77716	5.38991	0	0	0	0	6.86134	6.51254	5.10308	6.79883	6.93038	5.98504	0	0	0	7.24954	0.695994	6.51333	5.96394	4.82426		0	0	1.36177	0	0.495695	0.831877	0	3.38267	2.22959	0	2.21412	0.526069	1.62293	0	0	0	0.536053		0.495695	0	0	1.29278	0	0	0.422233	0.367371	0.464668	0	0.739848	0.367371	0	2.59932	1.48027	1.0072	2.19849	0.432959	1.07724	0.807355	0	1.05658	0	1.86394	0	0.565597
Abd-B	FBgn0000015	FBtr0083381	1.01	0.373458	0.194056	0.00462311	0	0	0			0	0	0	0	0	0	0	0	0	0	0	0	0	0	0	0	0	0	0	0	0	0	0	0	0	0	0	0	0	0	0	0	0	0	0	0	0	0	0	0	0	0	0	0	0	0	0	0	0	0	0	0	0.485427	0	0	0	0	0	0	0	0	0	0	0	0	0	0	0	0	0	0	0	0	0	0	0	0	0	0	0	0	0	0	0	0	0	0	0	0	0	0	0	0	0	0	0	0	0	0	0	0	0	0	0	0		0	0	0	0	0	0	0	0	0	0	0	0	0	0	0	0	0	0	0	0	0	0	0	0	0	0	0	0	0	0	0	0	0	0	0	0	0	0	0	0	0	0	0	0	0	0	0	0	0	0	0	0	0	0	0	0	0	0	0	0	0	0	0	0	0	0	0	0	0	0	0	0	0	0	0	0	0	0	0	0	0	0	0	0	0	0	0	0	0	0	0	0	0	0	0	0	0	0	0	0	0		0	0	0	0	0	0	0	0	0	0	0	0	0	0	0	0	0		0	0	0	0	0	0	0	0	0	0	0	0	0	0	0	0	0	0	0	0	0	0	0	0	0	0
Abd-B	FBgn0000015	FBtr0083382	1.01	1.7672	-0.0446711	0.051388	0.0256412	0	0.0464751			0	0	0	0	5.05615	0	0	0	0	0	0	0	0	0	0	0	0	0	0	0	0	0	0	0	0	0	0	0	0	0	0	0	0	0	0	0	0	0	0	0	0	0	0	0	0	0	0	0	0	0	0	0	0.15056	0	0	0	0	0	0	0	0.189034	0	0	0	0	0	0	0	0	0	0	0	0	0	0	0	0	0	0	0	0	0	0	0	0	0	0	0	0	0	0	0	0	0	0	0	0	0	0	0	0	0	0	0	0		0	0	0	0	0	0	0	0	0	0	0	0	0	0	2.58976	0	0	0	0	0	0	0	0	0	0	0	0	0	0	0	0	0	0	0	0	0	0	0	0	0	0	0	0	0	0	0	0	0	0	0	0	0	0	0	0	0	0	0	0	0	0	0	0	0	0	0	0	0	0	0	0	0	0	0	0	0	0	0	0	0	0	0	0	0	0	0	0	0	0	0	0	0	0	0	0	0	0	0	0	0	0		0	0	0	0	0	0	0	0	0	0	0	0	0	0	0	0	0		0	0	0	0	0	0	0	0	0	0.31034	0	0	0	0.275007	0	0.31034	0.201634	0	0.111031	0	0	0	0	0	0	0
Abd-B	FBgn0000015	FBtr0083383	1.01	0.324753	0.167787	0	0	0	0			0	0	0	0	0	0	0	0	0	0	0	0	0	0	0	0	0	0	0	0	0	0	0	0	0	0	0	0	0	0	0	0	0	0	0	0	0	0	0	0	0	0	0	0	0	0	0	0	0	0	0	0	0	0	0	0	0	0	0	0	0	0	0	0	0	0	0	0	0	0	0	0	0	0	0	0	0	0	0	0	0	0	0	0	0	0	0	0	0	0	0	0	0	0	0	0	0	0	0	0	0	0	0	0	0		0	0	0	0	0	0	0	0	0	0	0	0	0	0	0	0	0	0	0	0	0	0	0	0	0	0	0	0	0	0	0	0	0	0	0	0	0	0	0	0	0	0	0	0	0	0	0	0	0	0	0	0	0	0	0	0	0	0	0	0	0	0	0	0	0	0	0	0	0	0	0	0	0	0	0	0	0	0	0	0	0	0	0	0	0	0	0	0	0	0	0	0	0	0	0	0	0	0	0	0	0		0	0	0	0	0	0	0	0	0	0	0	0	0	0	0	0	0		0	0	0	0	0	0	0	0	0	0	0	0	0	0	0	0	0	0	0	0	0	0	0	0	0	0
Abd-B	FBgn0000015	FBtr0083384	0.825417	-0.195602	-0.453956	0.644071	0.660576	0.042935	0.136326			0	0	0	0	0	0	0	6.08576	0	0	0	0	0	0	0	0	2.22959	0.807355	0	0	0	0	0	3.82273	4.91743	0	4.69377	0	0	0	0	0	0	0	0	4.04002	0	0	0	0	0	0	4.82579	2.7866	0	0	0	0	0	0	0	0	0	0	0	0	0	3.38267	0.0976108	0	0	0	0.226509	2.84197	0.536053	3.14731	0	0	0	0	0	0	0	3.31615	0	0	0	0	0	0	0	0	0	0	3.92125	0	0	0	0	0	0	0.584963	6.44725	0	0	0	0	5.804	0	0	0	0	0	0	3.1127		0	0	0	0	0	0	0	0	3.88753	0	0	0	0	0	0	0	0	0	1.59455	0	0	0	0	0	0	0	0	0	0	0	0	0	0	0	0	0	0	2.82579	0	0	0	0	0	0	0	0	0	3.06867	0	0	0	0	0	0	0	0	0	2.58256	0	0	2.14405	0	3.17632	3.66448	0	0	0	0	4.92505	3.46989	0	0	0	0	0	0	0	0	0	0	1.67356	0	6.70791	5.87504	0	0	0	0	4.33985	3.0054	0.748461	0.871844	0	0	0	0	0	5.142	7.01525	0	0		0	0	0.0840643	0.344828	0	0	0.163499	0	0	0	0	0	0.137504	0	0	0	0		0.137504	0.454176	0	0	0	0	0	0.0703893	0	0.356144	0.333424	0.226509	0	0	0	0.333424	0	0.238787	0.250962	0.678072	0	0.250962	0	0	0	0.214125
Abd-B	FBgn0000015	FBtr0083385	1.01	1.44605	-0.0915794	0.0555706	0.0427683	0.00885645	0.00323324			0	0	0	0	0	0	0	0	0	0	0	0	0	0	0	0	0	0	0	0	0	0	0	0	0	0	0	0	0	0	0	0	0	0	0	0	0	0	0	0	0	0	0	0	0	0	0	0	0	0	0	0	0	0	0	0	0	0	0	0	0	0	0	0	0	0	0	0	0	0	0	0	0	0	0	0	0	0	0	0	0	0	0	0	0	5.83491	0	0	0	0	0	0	0	0	0	0	0	0	0	0	0	0	0	0	0		0	0	0	0	0	0	0	0	0	0	0	0	0	0	0	0	0	4.30524	0	0	0	0	0	0	0	0	0	0	0	0	0	0	0	0	0	0	0	0	0	0	0	0	0	0	0	0	0	0	0	0	0	0.0143553	0	0	0	0	0	0	0	0	0	0	0	0	0	0	0	0	0	0	0	0	0	0	0	0	0	0	0	0	0	0	0	0	0	0	0	0	0	0	0	0	0	0	0	0	0	0	0	0	0		0	0	0	0	0	0	0	0	0.15056	0	0	0	0	0	0	0	0		0	0	0	0.0840643	0	0	0	0	0	0	0	0	0	0	0	0	0	0	0	0	0	0	0	0	0	0
Abd-B	FBgn0000015	FBtr0330709	1.01	0.297444	0.161309	0	0	0	0			0	0	0	0	0	0	0	0	0	0	0	0	0	0	0	0	0	0	0	0	0	0	0	0	0	0	0	0	0	0	0	0	0	0	0	0	0	0	0	0	0	0	0	0	0	0	0	0	0	0	0	0	0	0	0	0	0	0	0	0	0	0	0	0	0	0	0	0	0	0	0	0	0	0	0	0	0	0	0	0	0	0	0	0	0	0	0	0	0	0	0	0	0	0	0	0	0	0	0	0	0	0	0	0	0		0	0	0	0	0	0	0	0	0	0	0	0	0	0	0	0	0	0	0	0	0	0	0	0	0	0	0	0	0	0	0	0	0	0	0	0	0	0	0	0	0	0	0	0	0	0	0	0	0	0	0	0	0	0	0	0	0	0	0	0	0	0	0	0	0	0	0	0	0	0	0	0	0	0	0	0	0	0	0	0	0	0	0	0	0	0	0	0	0	0	0	0	0	0	0	0	0	0	0	0	0		0	0	0	0	0	0	0	0	0	0	0	0	0	0	0	0	0		0	0	0	0	0	0	0	0	0	0	0	0	0	0	0	0	0	0	0	0	0	0	0	0	0	0
Abd-B	FBgn0000015	FBtr0346764	1.01	0.230925	0.120042	0	0	0	0			0	0	0	0	0	0	0	0	0	0	0	0	0	0	0	0	0	0	0	0	0	0	0	0	0	0	0	0	0	0	0	0	0	0	0	0	0	0	0	0	0	0	0	0	0	0	0	0	0	0	0	0	0	0	0	0	0	0	0	0	0	0	0	0	0	0	0	0	0	0	0	0	0	0	0	0	0	0	0	0	0	0	0	0	0	0	0	0	0	0	0	0	0	0	0	0	0	0	0	0	0	0	0	0	0		0	0	0	0	0	0	0	0	0	0	0	0	0	0	0	0	0	0	0	0	0	0	0	0	0	0	0	0	0	0	0	0	0	0	0	0	0	0	0	0	0	0	0	0	0	0	0	0	0	0	0	0	0	0	0	0	0	0	0	0	0	0	0	0	0	0	0	0	0	0	0	0	0	0	0	0	0	0	0	0	0	0	0	0	0	0	0	0	0	0	0	0	0	0	0	0	0	0	0	0	0		0	0	0	0	0	0	0	0	0	0	0	0	0	0	0	0	0		0	0	0	0	0	0	0	0	0	0	0	0	0	0	0	0	0	0	0	0	0	0	0	0	0	0
Abd-B	FBgn0000015	FBtr0415463	0.697096	1.53133	-0.732039	0.140617	0.0865433	0	0.00918411			0	0	0	0	0	0	5.67271	0	0	0	0	0	0	0	0	0	0	0	0	0	0	0	0	0	0	0	0	0	0	0	0	0	0	0	0	0	0	0	0	0	0	0	0	1.65535	0	0	0	0	0	0	0	0	0	0	0	0	0	1.33914	0	0	0	0	0	0	0	0	0	0	0	0	0	0	0	0	0	0	0	0	0	0	0	0	0	0	0	0	0	0	0	0	0	0	6.09761	0	0	0	0	0	0	0	0	0	0	0	0		0	0	0	0	0	0	0	0	0	0	0	0	0	0	0	0	0	0	2.20477	0	0	0	0	0	0	0	0	0	0	0	0	0	0	0	0	0	0	0	0	0	0	0	0	0	0	0	0	0	0	0	0	4.65249	0	0	0	0	0	0	0	0	0	0	0	0	0	0	0	0	0	0	0	0	0	0	0	0	0	0	0	0	0	0	0	0	0	0	0	0	0	0	0	0	0	0	0	0	0	0	1.88362	0	0		0	0	0	0	0	0	0	0	0	0	0	0	0	0	0	0	0		0	0	0	0.238787	0	0	0	0	0	0	0	0	0	0	0	0	0	0	0	0	0	0	0	0	0	0
Abd-B	FBgn0000015	FBtr0415464	1.01	0.941004	-0.111615	0	0	0	0			0	0	0	0	0	0	0	0	0	0	0	0	0	0	0	0	0	0	0	0	0	0	0	0	0	0	0	0	0	0	0	0	0	0	0	0	0	0	0	0	0	0	0	0	0	0	0	0	0	0	0	0	0	0	0	0	0	0	0	0	0	0	0	0	0	0	0	0	0	0	0	0	0	0	0	0	0	0	0	0	0	0	0	0	0	0	0	0	0	0	0	0	0	0	0	0	0	0	0	0	0	0	0	0	0		0	0	0	0	0	0	0	0	0	0	0	0	0	0	0	0	0	0	0	0	0	0	0	0	0	0	0	0	0	0	0	0	0	0	0	0	0	0	0	0	0	0	0	0	0	0	0	0	0	0	0	0	0	0	0	0	0	0	0	0	0	0	0	0	0	0	0	0	0	0	0	0	0	0	0	0	0	0	0	0	0	0	0	0	0	0	0	0	0	0	0	0	0	0	0	0	0	0	0	0	0		0	0	0	0	0	0	0	0	0	0	0	0	0	0	0	0	0		0	0	0	0	0	0	0	0	0	0	0	0	0	0	0	0	0	0	0	0	0	0	0	0	0	0
Abd-B	FBgn0000015	FBtr0415465	1.01	0.665096	0.018307	0.0193869	0	0.0169449	0			0	0	0	0	0	0	0	0	0	0	0	0	0	0	0	0	0	0	0	0	0	0	0	0	0	0	0	0	0	0	0	0	0	0	0	0	0	0	0	0	0	0	0	0	0	0	0	0	0	0	0	0	2.03562	0	0	0	0	0	0	0	0	0	0	0	0	0	0	0	0	0	0	0	0	0	0	0	0	0	0	0	0	0	0	0	0	0	0	0	0	0	0	0	0	0	0	0	0	0	0	0	0	0	0	0	0		0	0	0	0	0	0	0	0	0	0	0	0	0	0	0	0	0	0	0	0	0	0	0	0	0	0	0	0	0	0	0	0	0	0	0	0	0	0	0	0	0	0	0	0	0	0	0	0	0	0	0	0	0	0	0	0	0	0	0	0	0	0	0	0	0	0	0	0	0	0	0	0	0	0	0	0	0	0	0	0	0	0	0	0	0	0	0	0	0	0	0	0	0	0	0	0	0	0	0	0	0		0	0	0	0	0	0	0	0.137504	0	0.15056	0	0	0	0	0	0	0		0	0	0	0	0	0	0	0	0	0	0	0	0	0	0	0	0	0	0	0	0	0	0	0	0	0
Abl	FBgn0000017	FBtr0075357	0.920293	-0.112692	-0.222538	0.406849	0.499802	0.361941	0.224626			0	0	1.39506	0	0	0	0	4.05572	0	0	0	0	0	0	0	0	1.89142	0	0	0	0	0	0	0	0	0	0	0	0	0	0	0	0	0	0	0	0	2.49825	0	0	2.52857	0	0	0	0	0	0	0	0	5.06781	0	0	1.63691	0	3.35473	0	0	0	0	0	0	3.83086	1.11103	0	0	0	2.34483	0	0	0	0	0	0	0	0	0	0	0	0	0	3.48027	0	4.0917	0	0	0	0	0	0.782409	0	0	0	0	0	0	0	0	4.64962	0	0	0	0	0	0	0		0.137504	0	0	0	0	0	0	3.29866	0	0	0	0	0	0	0	5.54628	0	0	0	0	0	0	0	3.85499	0	0	0	2.02503	0	0	0	0	0	0	0	0	0	0	0	0	0	0	0	0	0	0	5.24336	0	0	0	0	1.65076	0	0	0	0	0	0	0	0	0	0	0	3.68594	0	4.17632	0	3.10266	0	0	2.21723	0	0	0	0	2.88947	0	0	0	0	0	1.29278	0	0	2.82171	0	0.807355	0	1.71809	0	0	0	0	0	3.7761	0	0	2.23573	0	0	0		0	0	0	1.11103	0	0	0	2.22959	0	0.613532	0	0.970854	0.871844	0	0	0	0.356144		0	0	0	0	0.495695	0	0	1.0072	0.565597	0	0	0	0.545968	1.90689	0	0	0.918386	0	0	0.400538	0	0	0	0	0	0
Abl	FBgn0000017	FBtr0112790	0.0324972	-0.834209	-2.86146	0.0461491	0.124016	0.0405681	0			0	0	0	0	0	0	0	0	0	1.46467	0	0	0	0	0	0	0	0	0	0	0	0	0.238787	0	0	0	0	0	0	0	0	0	0	0	0	0	0	0	0	0	0	0	0	0	0	0	0	0	0	0	0	0	0	0	0	0	0	0	0	0	0	0	0	0.978196	0	0	0	0	0	0	0	0.641546	0	0	0	0	0	1.18903	0	0	0	0	0	0.333424	0	0	0	0	0	0	0	0	0	0	0	0	0	0	0	0	0	0	0	0	0		0	0	3.13422	0	0	0	0	0	0	0	0	0	0	0	0	0	0	0.432959	0.782409	0	0	0	0	0	0	0.189034	0	0	0	1.18269	0	0	0	0	0	0	0	0	0	0	0	0	0	0	0	0	0	0	0	0	0	0	0	0	0	0	0	1.23266	0	0	0	0	0	0	0	0	0	0	0	0	0	0	0	0	0	0	0	0	0	0	1.80323	0.0285692	0	0	0	0	0	0	0	0	0	0	0	3.73985	0	0	0	0	0	0	0		0	0	0.344828	0	0	0	0	0	0	0	0	0.344828	0	0	0	0	0		0	0	0	0	0	0	0	0	0	0	0	0	0	0	0	0	0	0	0	0	0	0	0	0	0	0
Abl	FBgn0000017	FBtr0330130	0.943396	-0.0460726	-0.166296	0	0	0.0959302	0.200023			0	0	0	0	0	0	0	0	0	0	0	0	0	0	0	0	0	0	0	0	0	0	0	0	0	0	0	0	0	0	0	0	0	0	0	0	0	0	0	0	0	0	0	0	0	0	0	0	0	0	0	0	0	0	0	0	0	0	0	0	0	0	0	0	0	0	0	0	0	0	0	0	0	0	0	0	0	0	0	0	0	0	0	0	0	0	0	0	0	0	0	0	0	0	0	0	0	0	0	0	0	0	0	0	0		0	0	0	0	0	0	0	0	0	0	0	0	0	0	0	0	0	0	0	0	0	0	0	0	0	0	0	0	0	0	0	0	0	0	0	0	0	0	0	0	0	0	0	0	0	0	0	0	0	0	0	0	0	0	0	0	0	0	0	0	0	0	0	0	0	0	0	0	0	0	0	0	0	0	0	0	0	0	0	0	0	0	0	0	0	0	0	0	0	0	0	0	0	0	0	0	0	0	0	0	0		0	0	0	0	0.275007	0	0	0.933573	0.422233	0	0	0	0	0	0	0	0		0	1.02148	0	0	0	0	0	0	0	0	0	0	1.25701	1.22651	0	0	0	0	0.823749	0	0.871844	0	0	0	0	0
Abl	FBgn0000017	FBtr0330131	0.931876	0.0574393	0.195184	0.0108944	0	0	0			0	0	0	0	0	0	0	0	0	0	0	0	0	0	0	0	0	0	0	0	0	0	0	0	0	0	0	0	0	0	0	0	0	0	0	0	0	0	0	0	0	0	0	0	0	0	0	0	0	0	0	0	0	0	0	0	0	0	0	0	0	0	0	0	0	0	0	0	0	0	0	0	0	0	0	0	0	0	0	0	0	0	0	0.799087	0	0	0.344828	0	0	0	0	0	0	0	0	0	0	0	0	0	0	0	0	0	0		0	0	0	0	0	0	0	0	0	0	0	0	0	0	0	0	0	0	0	0	0	0	0	0	0	0	0	0	0	0	0	0	0	0	0	0	0	0	0	0	0	0	0	0	0	0	0	0	0	0	0	0	0	0	0	0	0	0	0	0	0	0	0	0	0	0	0	0	0	0	0	0	0	0	0	0	0	0	0	0	0	0	0	0	0	0	0	0	0	0	0	0	0	0	0	0	0	0	0	0	0		0	0	0	0	0	0	0	0	0	0	0	0	0	0	0	0	0		0	0	0	0	0	0	0	0	0	0	0	0	0	0	0	0	0	0	0	0	0	0	0	0	0	0
Abl	FBgn0000017	FBtr0330132	0.862179	0.113366	0.368741	0.0312252	0.0483251	0.245717	0.0940358			0	0	0	0	0	0	0	0	0	0	0	0	0	0	0	0	0	0	0	0	0	0	0	0	0	0	0	0	0	0	0	0	0	0	0	0	0	0	0	0	0	0	0	0	0	0	0	0	0	0	0	0	0	0	0	0	0	0	0	0	0	0	0	0	0	0	0	0	0	0	0	0	0	0	0	0	0	0	0	0	0	0	0	0	0	0	0	0	0	0.925999	0	0	0	0	0	0	2.17632	0	0	0	0	0	0.176323	0	0		0	0	0	0	0	0	0	0	0	0	0	0	0	0	0	0	0	0	0	0	0	0	0	0	0	0	0	0	0	0	0	0	0	0	0	0	0	0	0	0	0	0	0	0	0	0	0	0	0	0	0	0	0	0	0	0	0	0	0	0	0	0	0	0	1.68706	0	0	0	0	0	0	0	0	0	0	0	0	0	0	0	0	0	3.19377	0	0	0	0	0	0	0	0	0	0	0	0	0	0	0	0	0	0		0.910733	0	0	0	0	0	0.526069	0	2.01792	0	0	0	0	0	0.722466	0	0		0	1.85997	0	0	0	0	0	0	0	0	0	0	0.584963	0	0	0	0	0	0	0	0	0	0	0	0	0
Abl	FBgn0000017	FBtr0330133	0.948566	0.0409741	0.151753	0.0205433	0	0	0			0	0	0	0	0	0	0	0	0	0	0	0	0	0	0	0	0	0	0	0	0	0	0	0	0	0	0	0	0	0	0	0	0	0	0	0	0	0	0	0	0	0	0	0	0	0	0	0	0	0	0	0	0	0	0	0	0	0	0	0	0	0	0	0	0	0	0	0	0	0	0	0	0	0	0	0	0	0	0	0	0	0	0	2.15704	0	0	0	0	0	0	0	0	0	0	0	0	0	0	0	0	0	0	0	0	0		0	0	0	0	0	0	0	0	0	0	0	0	0	0	0	0	0	0	0	0	0	0	0	0	0	0	0	0	0	0	0	0	0	0	0	0	0	0	0	0	0	0	0	0	0	0	0	0	0	0	0	0	0	0	0	0	0	0	0	0	0	0	0	0	0	0	0	0	0	0	0	0	0	0	0	0	0	0	0	0	0	0	0	0	0	0	0	0	0	0	0	0	0	0	0	0	0	0	0	0	0		0	0	0	0	0	0	0	0	0	0	0	0	0	0	0	0	0		0	0	0	0	0	0	0	0	0	0	0	0	0	0	0	0	0	0	0	0	0	0	0	0	0	0
Abl	FBgn0000017	FBtr0330134	0.0236083	0.616632	2.9953	0.227464	0.264788	0	0			0	0	0	0	0	0	0	0	0	2.11103	0	0	0	0	0	0	0	0	0	0	0	0	4.1152	0	4.03386	0	0	0	0	0	0	0	0	0	0	0	0	0	0	0	0	0	0	0	0	0	0	0	0	0	0	0	0	0	0	0	0	0	0	0	0	0	0	2.57289	0	0	0	0	0	0	0	0	0	0	3.24641	0	0	1.68706	0	0	0	0	0	0.704872	0	0	5.41244	0	0	0	0	0	0	0	0	0	0	0	0	0	0	0	0	0	0		0	0	0	0	0	0	0	0	0	0	0	0	0	0	0	0	0	1.80735	2.90497	0	0	0	0	0	0	3.22188	0	0	0	1.63691	0	0	0	0	0	0	0	0	0	0	0	0	0	0	2.79077	0	0	0	0	0	0	0	0	0	0	0	0	1.9222	0	0	0	0	0	0	0	0	0	0	0	0	0	0	0	0	3.32481	0	0	0	0	0	2.33914	1.47508	0	0	0	0	0	0	0	0	0	0	0	5.32048	0	0	0	0	0	0	0		0	0	0	0	0	0	0	0	0	0	0	0	0	0	0	0	0		0	0	0	0	0	0	0	0	0	0	0	0	0	0	0	0	0	0	0	0	0	0	0	0	0	0
Abl	FBgn0000017	FBtr0330135	0.763365	0.856942	0.591768	1.04161	0.979713	0.210478	0.350578			0	2.9486	0	0	3.78031	6.67059	0	0	1.852	0	1.85599	0	0	3.18903	0.669027	3.5656	0	3.53978	0	0	4.28688	0	0	3.96809	0	0	3.63343	5.23113	3.0072	0	0	3.71039	3.95047	0	0	0	0	0	0	0	0	0	0	0	0	0	0.214125	0	0	5.11603	3.32912	0	0	0	0	2.78031	4.52482	3.90977	0	0	3.74953	0	0	0	2.58256	1.83592	0	0	0	2.46205	0	0	3.80323	1.28096	0	1.74846	0	0	0	0	0	2.67129	0	0	0.321928	0	0	0	0	4.15218	3.05832	0	0	0	2.6893	0	0	0	0	0	0	0	0	0	3.28096		0	2.66676	0	3.14405	2.38957	1.53605	4.02503	0	1.85997	2.99277	0	0	0.62293	0	0	0	0	0	0	1.5656	0	0	0	0	2.35332	0	0	0	0	0	1.71809	0	0	0	0	0	0	0	0	1.79494	0	0	0.263034	0	0	2.42492	0	0	0	3.68706	3.71809	0	4.47703	0	2.94111	0	1.48027	0	0	2.03914	0	2.38128	0	0	0	0	0	0	2.19219	3.24793	0	0	4.00988	2.97085	0	0	0	0	4.16027	2.90304	0.713696	2.01078	0	0	2.88166	0	4.10852	3.90014	0	0	3.95513	0	0	0.321928	3.60288	0	0	0	4.7148	3.17632	0		0	0	0	0.62293	0	0.189034	0	0	0	0	1.98914	0	0	0.526069	0	0.250962	0		0.475085	0	0	0.422233	0	0.823749	0.400538	0	0	0.545968	0.250962	0.238787	1.13093	0	0.956057	0.485427	0.263034	0.411426	0	0	0	1	0.321928	0.495695	0.298658	0.594549
Abl	FBgn0000017	FBtr0330136	0.918885	-0.0746399	-0.227028	0.0482118	0.00931788	0.102974	0			0	0	0	0	0	0	0	0	0	0	0	0	0	0	0	0	0	0	0	0	0	0	0	0	0	0	0	0	0	0	0	0	0	0	0	0	0	0	0	0	0	0	0	0	0	0	0	0	0	0	0	0	0	0	0	0	0	0	0	0	0	0	0	0	0	0	0	0	0	0	0	3.04789	0	0	0	0	0	0	0	0	0	0	0	2.01436	0	0	0	0	0	0	0	0	0	0	0	0	0	0	0	0	0	0	0	0	0		0	0	0	0	0	0	0	0	0	0	0	0	0	0	0	0	0	0	0	0	0	0	0	0	0	0	0	0	0	0	0	0	0	0	0	0	0	0	0	0	0	0	0	0	0	0	0	0	0	0	0	0	0	0	0	0	0	0	0	0	0	0	0	0	0	0	0	0	0	0	0	0	0	0	0	0	0	0	0	0	0	0.941106	0	0	0	0	0	0	0	0	0	0	0	0	0	0	0	0	0	0	0		0	0	1.0635	0	0	0	0	0	0	0	0	0.687061	0	0	0	0	0		0	0	0	0	0	0	0	0	0	0	0	0	0	0	0	0	0	0	0	0	0	0	0	0	0	0
Abl	FBgn0000017	FBtr0345369	0.154753	-0.625829	-2.06868	0.799355	1.14476	0.23107	0.279088			0	0.0285692	0.713696	0	0	0.226509	0.400538	2.18903	0.286881	0	0	0	0	0	2.64847	2.72465	1.28688	3.22959	1.83188	1.60407	0.807355	3.79909	0	1.02148	0	0.189034	1.16993	0	0	0.454176	1.92979	0	0	0	0	0	0	0	1.09761	0	0	2.32193	0.275007	0.111031	0	0.903038	0.687061	2.34483	2.17632	1.43829	0	0	0	1.63691	1.09761	0.15056	3.72683	1.74846	1.60881	1.27501	0	0.31034	0.286881	0	1.07039	2.04614	3.0072	1.59932	1.42223	1.31034	0.978196	0	0.226509	0	0	0	2.81558	0	0	0	1.82782	0.565597	2	0	0	1.74416	0	0.516015	2.33628	1.51096	2.70708	0	0.485427	0	0	1.51096	0	0.0976108	0	0	0	0	2.14731	0	2.26903		0.321928	1.98185	2.02148	0.748461	2.15056	0.15056	1.31615	2.32193	2.36457	2.24489	0	2.46205	0.731183	0	1.89142	0.137504	0	0	0	0	0	0.111031	2.09085	2.11437	1.74416	0	0	1.41143	0	0	1.60881	0	2.78241	0	0	0	1.67356	1.70044	0.124328	3.16189	4.05658	3.0197	0.815575	0.948601	0	0	0.137504	0.176323	3.59932	3.76129	2.23266	1.61824	2.06695	0.545968	1.28688	0	0.83996	0	1.55582	2.02148	0.367371	0.226509	0	0	1.19535	0	2.24184	1.69153	0.847997	0	1.53605	0.0426443	1.02148	1.0635	0	0	2.98185	0	2.76765	2.61117	0.941106	0.0285692	2.73552	0	0.422233	2.63227	2.23266	0	1.31615	0	1.62761	1.89918	3.07039	1.49057	1.22651	0.933573	0	0.464668	3.68032	3.02857	1.24489		0.163499	0.454176	0	0.970854	0.226509	0.124328	0.137504	0.516015	0.536053	0.62293	0	0	0.176323	0	0	0	0		0.0426443	0.545968	1.34483	0.163499	0.275007	0.782409	0.0565835	0.250962	0.464668	0.214125	0.214125	0.226509	0.536053	0.536053	0.275007	0	0.411426	0.0565835	0.263034	0.15056	0.321928	0	0	0	0	0.124328
abo	FBgn0000018	FBtr0080168	0.0277661	1.30063	2.92831	0.405313	0.242861	0.68498	0.644844			0	0	3.46074	0	0	0	0	5.21296	0	0	0	0	0	0	0	0	0	0	0	0	0	0	0	0	0	0	0	0	0	0	0	0	0	0	0	0	0	0	4.54659	0	0	0	0	4.50526	0	0	0	0	5.68285	0	0	0	0	0	0	0	0	0	0	0	0	0	0.15056	0	0	0	0	0	0	0	0	0	0	0	7.06286	0	3.02503	3.45549	0	0	0	0	0	0	0	0	0	0	0	0	0	0	0	0	0	0	0	0	0	0	5.45549	0	0	0	0		0	5.10392	0	0	0	0	0	0	0	0	0	0	0	0	0	0	0	0	0	1.1177	0	0	0	0	0	0	0	0	0	2.73769	0	0	0	0	0	0	0	0	0	0	0	0	0	0	0	0	0	0	0	0	0	0	0	0	0	0	0.903038	0	0	0	0	0	0	0	2.34767	0	0	0	0	0	0	3.05137	0	0	0	0	0	0	0	0	0	0	0	0	0	0	0	0	0	0	6.38785	0	0	0	2.87971	0	0	0	0	0	0		0.454176	0.176323	1.10434	1.54102	0.15056	0.695994	0.214125	0.594549	0.31034	0.650765	0.422233	1.33914	0.632268	1.09761	0	1.23266	1.02857		0.176323	0.411426	0.275007	0.62293	0.443607	0.847997	0	0.176323	0.485427	0.565597	0.613532	0.201634	2.50843	1.09761	0.782409	0.757023	0.632268	0.214125	1.1177	1.43829	0.807355	0.594549	0	0	0	1.99639
ac	FBgn0000022	FBtr0070072	1.01	0.118363	0.0620958	0.0130757	0	0.145799	0.0492676			0	0	0	0	0	0	0	0	0	0	0	0	0	0	0	0	0	0	0	0	0	0	0	0	0	0	0	0	0	0	0	0	0	0	0	0	0	0	0	0	0	0	0	0	0	0	0	0	0	0	0	0	0	0	0	0	0	0	0	0	0	0	1.37295	0	0	0	0	0	0	0	0	0	0	0	0	0	0	0	0	0	0	0	0	0	0	0	0	0	0	0	0	0	0	0	0	0	0	0	0	0	0	0	0	0	0		0	0	0	0	0	0	0	0	0	0	0	0	0	0	0	0	0	0	0	0	0	0	0	0	0	0	0	0	0	0	0	0	0	0	0	0	0	0	0	0	0	0	0	0	0	0	0	0	0	0	0	0	0	0	0	0	0	0	0	0	0	0	0	0	0	0	0	0	0	0	0	0	0	0	0	0	0	0	0	0	0	0	0	0	0	0	0	0	0	0	0	0	0	0	0	0	0	0	0	0	0		0	0	0	0	0	0	0	0	0.650765	0	0	0	1.82782	0	0	0	0		0	0	0	0	0	0	0	0	0	0	0	0	1.28096	0	0	0	0	0	0	0	0	0	0	0	0	0
Ace	FBgn0000024	FBtr0082780	0.503161	0.389777	1.13966	2.68671	2.43639	0.163599	0.0612023			3.96809	3.9241	2.74201	2.78869	4.62117	1.69599	3.74308	3.36177	3.57168	4.50906	1.24489	0	0	0	2.09761	0	2.42223	0.847997	4.59036	1.38405	0.124328	2.66676	4.97957	1.02148	0	0	0	0	3.97269	2.60644	0.555816	0	4.28983	4.30816	0	3.39643	5.86542	0	3.60288	3.15056	3.61471	4.55827	5.17233	2.94111	0	4.52482	5.05311	4.81404	0	5.38301	3.37573	2.43296	3.83491	4.74685	1.59455	1.51096	4.24565	3.81455	1.97453	4.26003	2.41414	4.37156	0.378512	7.11343	1.24489	5.46858	3.74739	4.56621	2.12102	4.39163	1.43296	0	2.77821	4.95838	2.67582	2.18269	3.65191	2.04963	0	0.275007	4.6565	4.16591	2.07724	3.96255	5.60051	0.15056	4.12763	0	2.05658	4.44559	5.34305	0	5.35368	0	0	2.88753	3.6427	5.30232	0	0	3.10936	0	4.89239	3.91265	4.69042		3.21568	0	3.97177	1.83592	2.52356	4.38543	0	3.87184	2.44095	4.36877	2.78869	4.95187	3.06695	0	1.58015	4.00899	0	4.09001	2.12763	1.76553	0	2.96532	3.26754	0	3.9486	1.09761	3.44095	5.10894	0	1.63691	4.94767	0	4.08406	4.17552	3.2854	0	2.22959	5.15137	0	4.92362	5.05832	0	0	0	2.30451	0	5.47735	1.8953	0	0	2.59216	3.44228	0	1.95977	3.24793	5.18706	1.79077	3.30159	3.73552	3.43962	2.01792	0.0976108	3.29572	0	0.687061	3.69042	2.80735	3.42492	4.29572	5.91862	2.41684	2.61589	0.632268	2.18269	0	4.34625	0	0	4.26078	4.93876	4.32625	1.45418	4.42223	4.50208	4.77294	2.85	3.0054	0	4.69321	0	3.59335	4.98231	0	4.52669	2.08066	0	0	0	5.79779	2.75061	0		0	0	0.137504	0.604071	0.250962	0.163499	0	0.124328	0.831877	0.422233	0	0	0.0703893	0	0	0	0.176323		0	0.411426	0.111031	0	0	0	0	0.0703893	0.111031	0	0	0.0703893	0	0.111031	0.356144	0.111031	0	0	0	0.238787	0	0	0	0	0	0
Ace	FBgn0000024	FBtr0300486	0.948304	1.40506	-0.152711	0.419421	0.363071	0.0369345	0.104379			0	0	0.124328	0	0	0	0	0	0	0	0	1.91839	0	0	0	2.88753	0	0	5.24679	0	0	0	1.94486	0	0	0	0	0	0	3.58376	0	0	0	0	0	0	0	1.22651	0	0	0	0	0	0	0	0	0	0	0	0	0	0	0	0	0.713696	0	0	0	0	0	4.44626	0	0	0	0	0	0	0	0	0	0	0	0	2.30159	0	0	0	0	0	0	0	1.68257	0	0	0	6.98322	0	0	0	0	0	0	0	0.748461	5.39129	0	0	0	0	0	4.83996	0	0	0	0		0	0	0	0	0	0.176323	0	1.24489	0	0	0	3.8679	0	0	0	0	0	0	0.0840643	0	0	0	0	0	0	0	0	0.367371	0	0	0	0	0	0	3.82171	4.64501	0	0	0	0	0	0	0	0	0	0	0	0	0	0	4.7761	0	0	0	0	0	0	0	0.15056	0	3.65764	3.15704	0	0	0	0	0	0	1.26303	0	0	0	0	0	0	0	0	0	3.23573	0	0	2.63923	0	0	0	0	0	0	0	0	0	0	0	2.16672	0	1.41684	0	0	0	0	0		0	0	0	0	0	0	0	0	0	0.0143553	0	0	0	0	0	0.613532	0		0	0	0	0	0	0	0.201634	0.214125	0.214125	0.137504	0.0976108	0	0	0	0	0	0.641546	0	0.0976108	0	0.378512	0	0	0	0.731183	0
Ace	FBgn0000024	FBtr0335223	0.348053	1.1547	1.49022	0.37883	0.313594	0.0320867	0.0252506			0	0.15056	0	0	0	0	0	0	0	0	0	0	0	0	0.918386	0	0	4.68818	5.12102	0	0	0	0	0	0.895303	0	0	0	5.78529	0	4.67976	0	0	0	0	0	0	0	0	0	0	0	0	0	0	0	0	0	0	0	0	0	0	0	2.24184	0	0	0	0	0	0	0	0	0	0	0	0	0	0	0	0	0	1.78241	0	0	0	0	0	0	0	0	0	4.04352	2.94111	0	6.52982	0	0	0	0	0	0	0	0	0	0	0	0	0	0	0	0	0	0	0		4.04789	0	0	0	0	0	6.00203	0	0	0	0	0	0	0	0	0	0	2.91456	0	0	0	0	0	0	0	0	3.19692	1.76129	0	0	0.189034	0	0	0	0	0	0	0	0	0.62293	0	0	0	0	0	0	0	0	0	0	0	0	0	0	0	0	0	0	0	0	0	0	0	0	0	0	0	0	0	0	0	0	2.53356	0	0	0	0	0	3.36177	0	0	1.79077	0	0	0	0	1.94486	0	0	0	0	0	0	0	3.30743	0	0	0	0	0	0		0	0	0	0	0	0	0	0.0703893	0	0	0	0.475085	0	0	0	0	0		0	0.432959	0	0	0	0	0	0	0	0	0	0.0426443	0	0	0	0.0565835	0	0	0.124328	0	0	0	0	0	0	0
acj6	FBgn0000028	FBtr0074015	1.01	0.0174198	0.00897355	0	0	0	0			0	0	0	0	0	0	0	0	0	0	0	0	0	0	0	0	0	0	0	0	0	0	0	0	0	0	0	0	0	0	0	0	0	0	0	0	0	0	0	0	0	0	0	0	0	0	0	0	0	0	0	0	0	0	0	0	0	0	0	0	0	0	0	0	0	0	0	0	0	0	0	0	0	0	0	0	0	0	0	0	0	0	0	0	0	0	0	0	0	0	0	0	0	0	0	0	0	0	0	0	0	0	0	0	0		0	0	0	0	0	0	0	0	0	0	0	0	0	0	0	0	0	0	0	0	0	0	0	0	0	0	0	0	0	0	0	0	0	0	0	0	0	0	0	0	0	0	0	0	0	0	0	0	0	0	0	0	0	0	0	0	0	0	0	0	0	0	0	0	0	0	0	0	0	0	0	0	0	0	0	0	0	0	0	0	0	0	0	0	0	0	0	0	0	0	0	0	0	0	0	0	0	0	0	0	0		0	0	0	0	0	0	0	0	0	0	0	0	0	0	0	0	0		0	0	0	0	0	0	0	0	0	0	0	0	0	0	0	0	0	0	0	0	0	0	0	0	0	0
acj6	FBgn0000028	FBtr0100326	1.01	0.0174198	0.00897355	0	0	0	0			0	0	0	0	0	0	0	0	0	0	0	0	0	0	0	0	0	0	0	0	0	0	0	0	0	0	0	0	0	0	0	0	0	0	0	0	0	0	0	0	0	0	0	0	0	0	0	0	0	0	0	0	0	0	0	0	0	0	0	0	0	0	0	0	0	0	0	0	0	0	0	0	0	0	0	0	0	0	0	0	0	0	0	0	0	0	0	0	0	0	0	0	0	0	0	0	0	0	0	0	0	0	0	0	0		0	0	0	0	0	0	0	0	0	0	0	0	0	0	0	0	0	0	0	0	0	0	0	0	0	0	0	0	0	0	0	0	0	0	0	0	0	0	0	0	0	0	0	0	0	0	0	0	0	0	0	0	0	0	0	0	0	0	0	0	0	0	0	0	0	0	0	0	0	0	0	0	0	0	0	0	0	0	0	0	0	0	0	0	0	0	0	0	0	0	0	0	0	0	0	0	0	0	0	0	0		0	0	0	0	0	0	0	0	0	0	0	0	0	0	0	0	0		0	0	0	0	0	0	0	0	0	0	0	0	0	0	0	0	0	0	0	0	0	0	0	0	0	0
acj6	FBgn0000028	FBtr0100328	1.01	-0.355593	-0.189257	0	0.0283326	0	0			0	0	0	0	0	0	0	0	0	0	0	0	0	0	0	0	0	0	0	0	0	0	0	0	0	0	0	0	0	0	0	0	0	0	0	0	0	0	0	0	0	0	0	0	0	0	0	0	0	0	0	0	0	0	0	0	0	0	0	0	0	0	0	0	0	0	0	0	0	0	0	0	0	0	0	0	0	0	0	0	0	0	0	0	0	0	0	0	0	0	0	0	0	0	0	0	0	0	0	0	0	0	0	0	0		0	0	0	0	0	0	0	0	0	0	0	0	0	0	0	0	0	0	0	0	0	0	0	0	0	0	0	0	0	0	0	0	0	0	0	0	0	0	0	0	0	0	0	0	0	0	0	0	0	0	0	0	0	0	0	0	0	0	0	0	0	0.400538	0	0	0	0	0	0	0	2.12763	0	0	0	0	0	0	0	0	0	0	0	0.333424	0	0	0	0	0	0	0	0	0	0	0	0	0	0	0	0	0	0	0		0	0	0	0	0	0	0	0	0	0	0	0	0	0	0	0	0		0	0	0	0	0	0	0	0	0	0	0	0	0	0	0	0	0	0	0	0	0	0	0	0	0	0
acj6	FBgn0000028	FBtr0290063	1.01	0.0174198	0.00897355	0	0	0	0			0	0	0	0	0	0	0	0	0	0	0	0	0	0	0	0	0	0	0	0	0	0	0	0	0	0	0	0	0	0	0	0	0	0	0	0	0	0	0	0	0	0	0	0	0	0	0	0	0	0	0	0	0	0	0	0	0	0	0	0	0	0	0	0	0	0	0	0	0	0	0	0	0	0	0	0	0	0	0	0	0	0	0	0	0	0	0	0	0	0	0	0	0	0	0	0	0	0	0	0	0	0	0	0	0		0	0	0	0	0	0	0	0	0	0	0	0	0	0	0	0	0	0	0	0	0	0	0	0	0	0	0	0	0	0	0	0	0	0	0	0	0	0	0	0	0	0	0	0	0	0	0	0	0	0	0	0	0	0	0	0	0	0	0	0	0	0	0	0	0	0	0	0	0	0	0	0	0	0	0	0	0	0	0	0	0	0	0	0	0	0	0	0	0	0	0	0	0	0	0	0	0	0	0	0	0		0	0	0	0	0	0	0	0	0	0	0	0	0	0	0	0	0		0	0	0	0	0	0	0	0	0	0	0	0	0	0	0	0	0	0	0	0	0	0	0	0	0	0
acj6	FBgn0000028	FBtr0290064	1.01	0.0174198	0.00897355	0	0	0	0			0	0	0	0	0	0	0	0	0	0	0	0	0	0	0	0	0	0	0	0	0	0	0	0	0	0	0	0	0	0	0	0	0	0	0	0	0	0	0	0	0	0	0	0	0	0	0	0	0	0	0	0	0	0	0	0	0	0	0	0	0	0	0	0	0	0	0	0	0	0	0	0	0	0	0	0	0	0	0	0	0	0	0	0	0	0	0	0	0	0	0	0	0	0	0	0	0	0	0	0	0	0	0	0	0		0	0	0	0	0	0	0	0	0	0	0	0	0	0	0	0	0	0	0	0	0	0	0	0	0	0	0	0	0	0	0	0	0	0	0	0	0	0	0	0	0	0	0	0	0	0	0	0	0	0	0	0	0	0	0	0	0	0	0	0	0	0	0	0	0	0	0	0	0	0	0	0	0	0	0	0	0	0	0	0	0	0	0	0	0	0	0	0	0	0	0	0	0	0	0	0	0	0	0	0	0		0	0	0	0	0	0	0	0	0	0	0	0	0	0	0	0	0		0	0	0	0	0	0	0	0	0	0	0	0	0	0	0	0	0	0	0	0	0	0	0	0	0	0
acj6	FBgn0000028	FBtr0305189	1.01	0.0174198	0.00897355	0	0	0	0			0	0	0	0	0	0	0	0	0	0	0	0	0	0	0	0	0	0	0	0	0	0	0	0	0	0	0	0	0	0	0	0	0	0	0	0	0	0	0	0	0	0	0	0	0	0	0	0	0	0	0	0	0	0	0	0	0	0	0	0	0	0	0	0	0	0	0	0	0	0	0	0	0	0	0	0	0	0	0	0	0	0	0	0	0	0	0	0	0	0	0	0	0	0	0	0	0	0	0	0	0	0	0	0	0		0	0	0	0	0	0	0	0	0	0	0	0	0	0	0	0	0	0	0	0	0	0	0	0	0	0	0	0	0	0	0	0	0	0	0	0	0	0	0	0	0	0	0	0	0	0	0	0	0	0	0	0	0	0	0	0	0	0	0	0	0	0	0	0	0	0	0	0	0	0	0	0	0	0	0	0	0	0	0	0	0	0	0	0	0	0	0	0	0	0	0	0	0	0	0	0	0	0	0	0	0		0	0	0	0	0	0	0	0	0	0	0	0	0	0	0	0	0		0	0	0	0	0	0	0	0	0	0	0	0	0	0	0	0	0	0	0	0	0	0	0	0	0	0
acj6	FBgn0000028	FBtr0305190	1.01	0.0174198	0.00897355	0.00688063	0.0125943	0	0			0	0	0	0	0	0	0	0	0	0	0	0	0	0	0	0	0	0	0	0	0	0	0	0	0	0	0	0	0	0	0	0	0	0	0	0	0	0	0	0	0	0	0	0	0	0	0	0	0	0	0	0	0	0	0	0	0	0	0	0	0	0	0	0	0	0.722466	0	0	0	0	0	0	0	0	0	0	0	0	0	0	0	0	0	0	0	0	0	0	0	0	0	0	0	0	0	0	0	0	0	0	0	0	0	0	0		0	0	0	0	0	0	0	0	0	0	0	0	0	0	0	0	0	0	0	1.20163	0	0	0	0	0	0	0	0	0	0	0	0	0	0	0	0	0	0	0	0	0	0	0	0	0	0	0	0	0	0	0	0	0	0	0	0	0	0	0	0	0	0.0703893	0	0	0	0	0	0	0	0	0	0	0	0	0	0	0	0	0	0	0	0	0	0	0	0	0	0	0	0	0	0	0	0	0	0	0	0	0	0	0		0	0	0	0	0	0	0	0	0	0	0	0	0	0	0	0	0		0	0	0	0	0	0	0	0	0	0	0	0	0	0	0	0	0	0	0	0	0	0	0	0	0	0
acj6	FBgn0000028	FBtr0305191	1.01	-0.965652	-0.11277	0.00966053	0.0326643	0.0118608	0.0239589			0	0	0	0	0	0	0	0	0	0	0	0	0	0	0	0	0	0	0	0	0	0	0	0	0	0	0	0	0	0	0	0	0	0	0	0	0	0	0	0	0	0	0	0	0	0	0	0	0	0	0	0	0	0	0	0	0	0	0	0	0	0	0	0	0	0	0	0	0	0	0	0	0	0	0	0	0	0	0	0	0	0	0	0	0	0	0	0	0	0	0	0	0	0	0	1.01436	0	0	0	0	0	0	0	0	0		0	0	0	0	1.3505	0	0	0	0	0	0	0	0	0	0	0	0	0	0	0	0	0	0	0	0	0	0	0	0	0	0	0	0	0	0	0	0	0	0	0	0	0	0	0	0	0	0	0	0	0	0	0	0	0	0	0	1.9486	0	0	0	0	0	0	0	0	0	0	0	0	0	0	0	0	0	0	0	0	0	0	0	0	0	0	0	0	0	0	0	0	0	0	0	0	0	0	0	0	0	0	0	0		0	0	0	0	0	0	0	0	0	0	0	0	0	0.201634	0	0	0		0	0	0	0	0	0	0	0	0	0	0	0	0	0	0	0	0	0	0	0	0	0	0	0.62293	0	0
acj6	FBgn0000028	FBtr0305192	1.01	0.0174198	0.00897355	0	0	0	0			0	0	0	0	0	0	0	0	0	0	0	0	0	0	0	0	0	0	0	0	0	0	0	0	0	0	0	0	0	0	0	0	0	0	0	0	0	0	0	0	0	0	0	0	0	0	0	0	0	0	0	0	0	0	0	0	0	0	0	0	0	0	0	0	0	0	0	0	0	0	0	0	0	0	0	0	0	0	0	0	0	0	0	0	0	0	0	0	0	0	0	0	0	0	0	0	0	0	0	0	0	0	0	0	0		0	0	0	0	0	0	0	0	0	0	0	0	0	0	0	0	0	0	0	0	0	0	0	0	0	0	0	0	0	0	0	0	0	0	0	0	0	0	0	0	0	0	0	0	0	0	0	0	0	0	0	0	0	0	0	0	0	0	0	0	0	0	0	0	0	0	0	0	0	0	0	0	0	0	0	0	0	0	0	0	0	0	0	0	0	0	0	0	0	0	0	0	0	0	0	0	0	0	0	0	0		0	0	0	0	0	0	0	0	0	0	0	0	0	0	0	0	0		0	0	0	0	0	0	0	0	0	0	0	0	0	0	0	0	0	0	0	0	0	0	0	0	0	0
acj6	FBgn0000028	FBtr0305193	1.01	0.0174198	0.00897355	0	0	0	0			0	0	0	0	0	0	0	0	0	0	0	0	0	0	0	0	0	0	0	0	0	0	0	0	0	0	0	0	0	0	0	0	0	0	0	0	0	0	0	0	0	0	0	0	0	0	0	0	0	0	0	0	0	0	0	0	0	0	0	0	0	0	0	0	0	0	0	0	0	0	0	0	0	0	0	0	0	0	0	0	0	0	0	0	0	0	0	0	0	0	0	0	0	0	0	0	0	0	0	0	0	0	0	0	0		0	0	0	0	0	0	0	0	0	0	0	0	0	0	0	0	0	0	0	0	0	0	0	0	0	0	0	0	0	0	0	0	0	0	0	0	0	0	0	0	0	0	0	0	0	0	0	0	0	0	0	0	0	0	0	0	0	0	0	0	0	0	0	0	0	0	0	0	0	0	0	0	0	0	0	0	0	0	0	0	0	0	0	0	0	0	0	0	0	0	0	0	0	0	0	0	0	0	0	0	0		0	0	0	0	0	0	0	0	0	0	0	0	0	0	0	0	0		0	0	0	0	0	0	0	0	0	0	0	0	0	0	0	0	0	0	0	0	0	0	0	0	0	0
acj6	FBgn0000028	FBtr0305194	1.01	0.0174198	0.00897355	0	0	0	0			0	0	0	0	0	0	0	0	0	0	0	0	0	0	0	0	0	0	0	0	0	0	0	0	0	0	0	0	0	0	0	0	0	0	0	0	0	0	0	0	0	0	0	0	0	0	0	0	0	0	0	0	0	0	0	0	0	0	0	0	0	0	0	0	0	0	0	0	0	0	0	0	0	0	0	0	0	0	0	0	0	0	0	0	0	0	0	0	0	0	0	0	0	0	0	0	0	0	0	0	0	0	0	0	0		0	0	0	0	0	0	0	0	0	0	0	0	0	0	0	0	0	0	0	0	0	0	0	0	0	0	0	0	0	0	0	0	0	0	0	0	0	0	0	0	0	0	0	0	0	0	0	0	0	0	0	0	0	0	0	0	0	0	0	0	0	0	0	0	0	0	0	0	0	0	0	0	0	0	0	0	0	0	0	0	0	0	0	0	0	0	0	0	0	0	0	0	0	0	0	0	0	0	0	0	0		0	0	0	0	0	0	0	0	0	0	0	0	0	0	0	0	0		0	0	0	0	0	0	0	0	0	0	0	0	0	0	0	0	0	0	0	0	0	0	0	0	0	0
acj6	FBgn0000028	FBtr0305195	1.01	0.0174198	0.00897355	0	0	0	0			0	0	0	0	0	0	0	0	0	0	0	0	0	0	0	0	0	0	0	0	0	0	0	0	0	0	0	0	0	0	0	0	0	0	0	0	0	0	0	0	0	0	0	0	0	0	0	0	0	0	0	0	0	0	0	0	0	0	0	0	0	0	0	0	0	0	0	0	0	0	0	0	0	0	0	0	0	0	0	0	0	0	0	0	0	0	0	0	0	0	0	0	0	0	0	0	0	0	0	0	0	0	0	0	0		0	0	0	0	0	0	0	0	0	0	0	0	0	0	0	0	0	0	0	0	0	0	0	0	0	0	0	0	0	0	0	0	0	0	0	0	0	0	0	0	0	0	0	0	0	0	0	0	0	0	0	0	0	0	0	0	0	0	0	0	0	0	0	0	0	0	0	0	0	0	0	0	0	0	0	0	0	0	0	0	0	0	0	0	0	0	0	0	0	0	0	0	0	0	0	0	0	0	0	0	0		0	0	0	0	0	0	0	0	0	0	0	0	0	0	0	0	0		0	0	0	0	0	0	0	0	0	0	0	0	0	0	0	0	0	0	0	0	0	0	0	0	0	0
acj6	FBgn0000028	FBtr0305196	1.01	0.0174198	0.00897355	0	0	0	0			0	0	0	0	0	0	0	0	0	0	0	0	0	0	0	0	0	0	0	0	0	0	0	0	0	0	0	0	0	0	0	0	0	0	0	0	0	0	0	0	0	0	0	0	0	0	0	0	0	0	0	0	0	0	0	0	0	0	0	0	0	0	0	0	0	0	0	0	0	0	0	0	0	0	0	0	0	0	0	0	0	0	0	0	0	0	0	0	0	0	0	0	0	0	0	0	0	0	0	0	0	0	0	0	0		0	0	0	0	0	0	0	0	0	0	0	0	0	0	0	0	0	0	0	0	0	0	0	0	0	0	0	0	0	0	0	0	0	0	0	0	0	0	0	0	0	0	0	0	0	0	0	0	0	0	0	0	0	0	0	0	0	0	0	0	0	0	0	0	0	0	0	0	0	0	0	0	0	0	0	0	0	0	0	0	0	0	0	0	0	0	0	0	0	0	0	0	0	0	0	0	0	0	0	0	0		0	0	0	0	0	0	0	0	0	0	0	0	0	0	0	0	0		0	0	0	0	0	0	0	0	0	0	0	0	0	0	0	0	0	0	0	0	0	0	0	0	0	0
Acph-1	FBgn0000032	FBtr0085609	0.732945	0.850216	0.65841	0.788669	0.802289	0.861814	0.984462			0	0	3.72574	0	0	0	0	0	0	0	0	8.67013	0	0	0	0	0	0	6.10098	6.38491	0	0	0	4.78555	0	0	0	0	0	0	0	0	0	0	0	0	0	0	0	0	0	0	0	0	0	0	0	0	0	7.04821	0	0	5.06393	0	0	0	0	0	0	0	0	5.16148	0	0	0	5.13504	0	0	0	0	4.40803	0	0	0	0	0	2.41143	2.98185	0	4.27277	0	0	0	0	0	0	0	0	0	4.19613	7.1178	0	0	0	0	0	0	0	0	0	5.34625	0	0	0	0		4.80271	0	0	0	0	0	0	0	4.56682	0	0	0	2.54102	4.74792	4.77136	0	0	0	3.43563	2.69822	0	6.66605	0	0	0	0	0	0	0	0	0	0	0	2.73118	0	0	0	0	5.30561	0	0	0	0	0	0	0	0	0	0	0	0	0	0	0	0	0	2.18587	4.10852	0	0	0	4.79805	0	0	4.45615	0	0	0	0	0	5.11187	0	0	0	0	0	0	0	0	0	5.73227	0	0	0	0	0	6.27854	0	0	0	0	0	0	0	0	0	0	0	0	0	6.09339		0	0	0	0	0	0	0	3.43563	3.59813	2.51349	3.30451	0	0	0	0	0	1.79909		0	2.61589	0	0	0	0	0	0	1.58496	0	1.09761	0.970854	2.74416	3.53605	2.29572	1.9782	1.54597	1.84398	1.58015	2.06695	0	0	0	0	0	1.73552
Acph-1	FBgn0000032	FBtr0085610	0.315309	0.000322927	-1.57016	0.45746	0.498526	1.20339	0.752262			5.99322	0	0	0	0	0	0	0	0	0	0	0	0	0	0	0	0	0	3.64386	2.75702	0	0	4.69655	6.64818	0	0	6.86641	0	0	2.84599	0	0	1.53605	0	0	0	0	0	0	0	0	0	0	0	0	0	0	0	0	0	0	0	3.36036	0	0	0	0	2.79909	0	0	0	0	1.70487	0	0	0	0	0	0	2.10098	0	0	0	0	0	0	0	0	0	0	0	1.86394	0.226509	0	0	0	0	0	0	0	0	0	0	0	0.62293	0	0	0.367371	0	0	0	0	0	0	0		0	0	2.01436	0	0	1.60881	0	0	0	1.53605	0	0	0	6.60496	0	0	0	0	1.87578	3.77716	0	0	0	0	0	0.887525	0	0	0	0	0	0	6.16852	0	0	0	0	0	0	0	0.565597	0	0	0	2.79494	0	0	0	0	0	0	2.88557	0	0	0	0	0	0	5.32876	4.40531	2.65076	0	0	0	0	0	0	0	0	0	1.88753	0	0	0	0	0.669027	0	0	0	0	0	0	0	0	0	0	0	0	0	0	0	0	0	4.69042	0	0	0	0	0	0	0		0.604071	0.321928	2.72028	2.7761	0.687061	1.11103	1.33914	2.81762	0	0	0	2.41143	2.852	1.28096	0	1.53605	0		1.18269	0	0.669027	0.910733	0.739848	1.52607	1.43829	1.07039	0	2.52857	0	0	0	1.5509	0	0	1.07039	0	0	1.93734	2.94673	0.565597	1.42223	0	0	0
nAChRalpha1	FBgn0000036	FBtr0084619	0.107288	-1.01509	-2.27873	0.501349	0.794263	0	0.00981068			0	0	0	0	0	0	0	0	0	1.48543	0	1.25096	0	0	2.76977	0	0.0840643	1.87184	0	0	3.10936	0	0	0	0	0	4.63459	0	0	0	2.15381	0	0	1.18269	0	0	0	0	0	0	0	0	1.38405	0.389567	0.189034	0	0	0.895303	0	0	0	0	2.67129	2.07724	0	0	0	0	0	1.72247	0	0	0	4.02059	1.30451	0	3.19849	4.0063	0	0.0285692	0.765535	0	0	0	1	0.807355	0	0	0	0	0	0	0	2	0	2.9222	0	0	0	0	0	0	0	3.44758	0	0	0	1.26903	0	0	0	0	0	0	0		0	3.5008	4.36737	0	2.70044	0	4.4614	0	0	2.53605	1.28688	0	0	0	0	0	0	0	0	0	2.66903	0	1.45943	3.73877	0	3.09255	0	3.55949	0	0.263034	0.650765	1.18269	0	0	0	0	0	0	0	0	0	0	0	1.60881	0	0.464668	0	0.298658	0	0	0	0	0.0426443	0	0	0	0	0	0	0	0	0	0	0	0.411426	2.68032	0.575312	0	0	0	4.05311	0	0	2.99639	0	0	0	0	0	0	0	2.18587	0	0	4.78136	4.99186	3.1635	0	4.96486	4.51159	0	0	0	0	0	0	0	0	4.80735	2.21412	0		0	0	0	0	0	0	0	0	0	0	0	0	0	0	0	0	0		0	0	0.0285692	0	0	0	0	0	0	0	0	0	0	0.226509	0	0	0	0	0	0	0	0	0	0	0	0
nAChRalpha1	FBgn0000036	FBtr0330310	0.045279	-1.20715	-2.71136	0.501349	0.794263	0	0.00981068			0	0	0	0	0	0	0	0	0	1.48543	0	1.25096	0	0	2.76977	0	0.0840643	1.87184	0	0	3.10936	0	0	0	0	0	4.63459	0	0	0	2.15381	0	0	1.18269	0	0	0	0	0	0	0	0	1.38405	0.389567	0.189034	0	0	0.895303	0	0	0	0	2.67129	2.07724	0	0	0	0	0	1.72247	0	0	0	4.02059	1.30451	0	3.19849	4.0063	0	0.0285692	0.765535	0	0	0	1	0.807355	0	0	0	0	0	0	0	2	0	2.9222	0	0	0	0	0	0	0	3.44758	0	0	0	1.26903	0	0	0	0	0	0	0		0	3.5008	4.36737	0	2.70044	0	4.4614	0	0	2.53605	1.28688	0	0	0	0	0	0	0	0	0	2.66903	0	1.45943	3.73877	0	3.09255	0	3.55949	0	0.263034	0.650765	1.18269	0	0	0	0	0	0	0	0	0	0	0	1.60881	0	0.464668	0	0.298658	0	0	0	0	0.0426443	0	0	0	0	0	0	0	0	0	0	0	0.411426	2.68032	0.575312	0	0	0	4.05311	0	0	2.99639	0	0	0	0	0	0	0	2.18587	0	0	4.78136	4.99186	3.1635	0	4.96486	4.51159	0	0	0	0	0	0	0	0	4.80735	2.21412	0		0	0	0	0	0	0	0	0	0	0	0	0	0	0	0	0	0		0	0	0.0285692	0	0	0	0	0	0	0	0	0	0	0.226509	0	0	0	0	0	0	0	0	0	0	0	0
nAChRalpha1	FBgn0000036	FBtr0334916	0.590702	-0.284398	-0.95563	3.16707	3.53723	0.0748397	0.0214885			1.20789	4.08151	0.650765	2.38405	4.0798	0	3.74201	2.91456	4.15381	5.25663	2.74416	0	3.32625	1.18269	4.86938	3.90977	0.0976108	4.24793	2.01792	5.84474	6.51428	6.88374	6.26716	4.51349	3.41007	4.38059	4.44692	4.97131	4.79909	2.9855	4.56255	0.879706	5.51317	0	0	0	5.33199	6.05745	4.95559	2.01792	1.85997	3.79701	0	0.275007	0	4.1819	4.93593	3.74631	0	3.70598	3.22959	3.01792	4.20945	3.78241	4.29131	4.42425	5.13873	5.06134	3.66107	1.21412	1.40599	4.07382	0.367371	3.04264	2.10769	4.56864	2.33342	3.58976	3.05485	3.64616	2.38957	3.53232	4.89191	3.26303	0	0	1.89918	2.07039	0.163499	4.42156	4.06091	4.07296	4.32048	2.63459	4.66107	0	4.36036	0	5.0063	4.92695	2.69153	0.925999	4.57107	2.80116	4.39232	5.8627	5.57924	2.12763	0	3.61235	3.43962	0	5.53294	4.52482	5.88118		3.848	4.26379	1.926	4.59634	3.52607	4.72738	5.31832	4.70432	3.85898	2.46205	0	3.40463	1.31615	0	3.17951	3.60051	3.43296	4.1819	1.39506	1.67807	2.53854	4.65306	1.91456	6.16972	3.92029	0.879706	3.06695	2.72247	0	0.910733	1.04264	0	4.82018	4.42223	3.66221	5.13955	4.57592	3	5.17473	5.27687	4.65363	4.28983	4.07039	0	4.03122	2.35896	5.42928	0	1.33342	4.55643	4.2891	4.61471	0.0976108	4.93593	4.22959	4.88899	4.0917	4.93168	3.1635	4.36597	4.853	0	3.0072	2.25096	0.526069	4.95513	2.96347	3.91648	3.48156	4.63285	4.80478	4.40395	4.59335	3.62176	0	4.98732	5.49633	4.93452	4.47962	6.28281	5.10685	4.28318	4.89482	0	5.96809	3.88655	3.49825	6.25361	0	0	5.53823	7.62491	3.84699	5.95606	4.77189	4.45943	4.15866	4.37434	3.16993	4.74039	4.89482		0	0	0	0.695994	0.0703893	0	0	0	0.505891	0	0	0	0	0	0	0	0		0	0	0.0565835	0	0	0	0	0.0285692	0	0	0	0	0.0703893	0.214125	0	0	0	0	0	0	0	0.189034	0	0	0	0
mAChR-A	FBgn0000037	FBtr0072367	0.334225	0.76816	1.52394	1.65959	1.21125	0.00982191	0.0168701			0.0426443	0	0	3.67016	0	0	2.91839	4.37851	0	2.76341	0.111031	3.60051	0.189034	0	4.53232	3.22651	0	3.96255	0	0	0	0	0	4.45549	0	0	1.37851	0.903038	0	0.432959	2.18269	3.38819	0	2.94111	0	0	3.54473	0	0	0	0.124328	5.20555	0	4.14893	0	1.74416	2.90497	1.41684	0	4.42895	0	5.21839	4.0063	0.250962	0	3.05658	0	2.04614	0	1.27501	0	1.94486	0.604071	0.356144	0	3.41954	2.19219	3.66903	3.1375	0.695994	2.58736	3.62176	3.78973	4.58376	0	0.948601	3.77926	0.238787	0	0	4.03474	3.0635	0	0	0	0	0	0	0	4.4822	3.46597	4.16912	5.94743	7.04701	3.60526	2.34483	4.69988	3.99729	0	0	0	0	3.7939	0	3.58856		0	4.37643	3.77294	2.26303	4.37573	0	0	0.111031	0.678072	2.34483	0	0	1.46467	0	4.17313	4.17712	2.10098	2.99639	0.887525	0.31034	0	0	4.87627	0	1.98185	2.488	0	1.58976	0	1.11103	1.16993	0	0	0	4.76818	0	1.66903	0	0	1.79909	0	0	2.18903	0	2.27798	1.10434	0	0	4.99413	1.70487	0	1.7866	0	2.63459	0	3.47379	1.1177	1.58015	0	3.57531	0	0	0	5.1981	0	1.20789	0.713696	0	0.887525	0	0.250962	0.505891	3.52732	1.93357	0	0	4.09761	0	5.39609	0	2.86987	0	0	0	0	4.17153	1.1375	0	0	0	0	0	0	1.04963	2.1375	0	0	0	0	5.32805	0		0	0	0	0	0.0426443	0	0	0	0	0.124328	0	0	0	0	0	0	0		0	0.137504	0	0	0	0	0	0	0	0	0	0	0	0.15056	0	0	0	0	0	0	0.15056	0	0	0	0	0
mAChR-A	FBgn0000037	FBtr0072368	0.100641	1.04796	2.31245	0.311358	0.114962	0	0			0	2.35896	1.12433	2.24184	0	0	3.61706	2.08746	0	0	0	0	0	0	0	0	0	0	0	4.67864	0	0	4.2211	0	0	0	0	0	0	0	0	0	0	0	0	0	0	4.61058	0	0	0	0	0	0	0	2.13422	0	0	0	0	0	0	0	0	0	0	0	0	0	0	0	0	0	0	0	0	0	0	0	0	0	2.93357	0	0	0	0	0	0	0	0	0	0	0	0	0	0	0	0	0	0	0	0	0	0	0	0	0	0	0	0	0	0	0	0	2.68482		0	0	0	0	0	0	0	0	0	0	0	0	0	0	0	0	0	0	0	0	0	0	0	0	2.04614	0	0	0	0	0	0	0	0	0	0	0	0	0	0	0	0	0	0	0	0	0	0	0	0	0	0	0	0	0	0	0	0	0	0	0	0	0	0	0	0	0	0	2.02148	0	0	0	0	0	0	0	0	3.71589	0	0	0	0	3.21412	0	0	0	0	0	0	0	0	0	0	0	0	0	0	0	0	0	0.613532	0		0	0	0	0	0	0	0	0	0	0	0	0	0	0	0	0	0		0	0	0	0	0	0	0	0	0	0	0	0	0	0	0	0	0	0	0	0	0	0	0	0	0	0
nAChRbeta1	FBgn0000038	FBtr0073299	0.121851	0.652945	2.20825	5.54908	4.64028	0.054181	0.0612766			7.49713	7.164	4.40803	8.42181	5.34056	9.08095	7.02436	7.15896	6.87123	6.98037	6.74012	7.21062	2	0	7.3799	6.38267	3.42223	7.42618	2.76765	5.96786	0	4.92552	5.916	7.10203	6.92339	0	8.49997	0	7.22429	5.19535	3.79494	4.06953	7.12174	7.82273	3.77189	6.41633	8.19284	7.23324	6.57016	7.36562	4.89676	6.06996	6.283	5.32697	0	6.04374	6.68412	6.77689	0	6.0648	5.44195	1.77821	7.47135	6.78856	5.30925	6.73227	5.14405	6.59171	5.06523	2.9241	3.67582	6.51049	1.37295	7.03452	3.47379	7.06393	7.04963	6.9674	6.83782	4.86542	6.50144	4.12019	6.70404	6.22381	6.27202	3.44228	5.65105	3.07039	5.93829	5.24793	8.0669	4.55888	7.65227	5.85599	8.13617	2.87774	2.03562	0	5.69683	6.46434	6.68412	0	7.21325	7.53006	7.9629	0	8.37842	8.5129	6.58586	3.13914	6.87885	7.70383	6.92813	8.74056	8.24389		5.853	5.21607	6.74133	6.22207	7.07628	6.70929	6.61117	7.31687	4.33914	7.19564	0	6.25172	4.41954	0	6.71108	5.06437	0	3.27501	4.55582	3.27202	7.27826	5.52293	2.10098	6.606	6.87627	6.79194	5.06264	5.8748	0	5.39712	5.50112	8.28905	6.56346	7.41371	0	8.14853	6.96671	5.07553	6.56117	7.03155	6.11541	7.30168	6.36877	0	5.44659	0	6.35773	5.3837	5.0343	0	6.56453	5.98459	0	4.45088	6.01324	1.4489	3.68706	5.99842	1.74846	5.37712	6.53947	0	4.28762	0	2.23879	6.17453	1.38405	4.99594	5.63052	4.01614	6.37626	6.02569	5.85674	4.62644	2.91839	5.39472	6.85312	0	7.53574	5.68538	6.78372	6.08979	6.36842	0	5.69933	0	5.78424	8.26562	8.24669	0	5.57501	0	5.36001	7.00461	6.11666	0	0	0	5.89045	3.72356	8.04712		0	0	0	0	0	0	0	0.443607	0.226509	0	0	0	0.250962	0	0	0	0		0	0	0	0	0	0	0	0	0	0	0	0	0	0.613532	0	0.214125	0	0	0	0	0	0.765535	0	0	0	0
nAChRbeta1	FBgn0000038	FBtr0073300	0.497636	0.473886	1.15015	4.11438	3.6444	0.0717841	0.0253817			9.22028	5.5552	4.46336	0	6.61765	8.31918	7.02669	6.01145	4.44228	4.95884	5.34518	0	0	0	5.21374	5.55305	0	9.09503	0	0	2.23573	0	6.20731	4.95977	0	0	0	0	8.26529	6.09782	7.24555	7.06404	6.95687	7.39077	0	0	0	6.44857	7.33351	7.24916	0	8.06641	7.21053	5.77952	0	8.03023	5.36982	3.58376	0	6.21975	5.77926	8.20462	5.39541	0	5.31615	6.13525	0	5.30889	5.46597	3.45549	0	5.27352	0	6.10811	1.22651	5.49601	3.848	8.08076	5.71617	5.39541	6.33378	7.73559	7.98379	5.99073	8.65721	0	4.93923	2.87971	5.31361	1.90689	0	6.76328	7.72294	5.98823	7.20848	7.69947	0	0	6.6476	4.1127	6.56529	0	5.83415	2.06005	3.98185	0	7.70701	7.69961	0	0	0	0	1.8679	0	8.66927		5.50779	1.92979	6.75181	7.31442	4.17712	7.36133	0	5.83517	4.29131	4.01525	0	4.13093	5.58075	0	6.51412	0	3.89724	0	5.65449	1.53605	0	8.46695	7.71211	6.5292	5.44294	8.00832	4.07724	4.84248	0	3.71149	6.21742	0	6.6097	4.72792	9.2905	0	5.30268	6.55013	6.90316	5.74739	8.53185	0	0.918386	0	6.19653	6.41498	7.21859	0	0	0	7.68846	5.77215	0	0	2.88753	0.9855	3.70708	8.19131	2.29866	6.35597	5.33342	0	0	0	2.58015	6.14445	0	5.72165	0	0	2.53854	5.70016	7.21023	5.91815	0	5.88826	6.51207	0	4.86344	6.9148	4.42291	5.18269	6.45615	0	0	0	0	7.64508	8.0082	2.84599	6.97568	0	0	0	6.82043	0	0	0	0	6.86357	5.7339		0	0	0	0	0	0	0	0	1.22033	0	0	0	0	0	0	0	0		0	0	0.659925	0	0	0	0	0	0	0	0	0	0	0	0	0	0	0	0	0	0	0	0	0	0	0
nAChRalpha2	FBgn0000039	FBtr0084639	0.37591	0.56842	1.42426	2.27002	2.25005	0	0			0.773996	4.23955	2.07382	0	6.07189	0	3.90111	3.53232	0	6.58301	5.29976	0	7.62958	0	5.66192	5.80452	0	6.53714	3.13586	0	7.67356	0	4.23496	6.71644	5.37226	0	6.02237	0	0	0	0	6.28448	2.21412	0	0	0	0	0	2.92029	0	1.59455	6.7786	0	3.49057	0	0	0	5.76818	0	0	0	0	4.36527	0	2.36457	0	0	5.26379	0	4.21878	0	3.03738	0	0	2.488	3.60051	2.82782	0	0	4.08916	5.09972	4.53294	0	0	0	0	2.88947	1.57046	0	0	7.77762	0	5.15785	3.75382	0	0	0	0	5.48864	5.98937	0	0	3.27501	0	0	8.13047	6.54936	0	0	8.42723	3.29131	0	0	7.29627	6.55228		4.45746	6.65635	5.18903	4.3978	0	4.0781	0	0	0	2.05658	0	5.40293	2.52857	0	0	5.2817	0	0	0	2.72683	0	0	6.21956	4.59932	0	6.2292	0	2.93357	0	0	5.45681	0	6.05961	0	0	0	5.39472	5.38922	3.93546	5.75569	0	0	5.33271	0	4.04789	0	6.22612	0	0	4.25776	0	0	0	5.94673	4.66107	0	0	0	0	5.21878	3.68594	0	5.54102	0	0	4.42425	4.70099	2.61353	0	4.06178	5.11603	0	5.99594	4.56742	0	6.12557	0	0	3.11603	6.46467	5.54164	2.50335	0	0	4.87774	0	3.96532	0	0	0	5.62176	0	0	0	3.27352	0	0	7.45072	0	1.65076	5.51791		0	0	0	0	0	0	0	0	0	0	0	0	0	0	0	0	0		0	0	0	0	0	0	0	0	0	0	0	0	0	0	0	0	0	0	0	0	0	0	0	0	0	0
nAChRalpha2	FBgn0000039	FBtr0084640	0.652712	0.325465	0.827306	1.95166	1.66955	0	0.0251847			6.0766	0	0.378512	1.70487	0	0	0	0	5.96047	0	3.08916	0	0	7.05745	4.488	0	0	0	0	5.37504	0	1.64155	3.80941	0	0	0	6.36737	0	4.28096	0.367371	0	0	0	0	0	5.81173	3.24184	5.29499	4.42223	1.38405	0	0	5.25814	0	0	0	1.59932	0	0	5.11645	3.06005	0	4.70598	6.35473	2.34199	4.64559	5.98823	3.22497	0.176323	0	0.807355	0	0	5.478	0	4.27277	3.61589	0	0	2.7761	0	4.00899	5.68004	5.10392	1.10434	0	4.04439	0	0	6.25134	6.24945	3.65992	0	3.34341	5.34767	5.91743	0	0	0	0	0	0	0	0	5.85997	0	0	7.09202	0	3.73118	1.09085	0	3.64501	2.62059	0		0	2.58256	0	0	0	5.68986	6.02768	4.09677	0.799087	0	0	4.85798	0	0	0	4.62059	4.22497	0	3.3799	0.411426	3.74953	0	0	0	3.2555	4.88264	3.22188	0	0	0	0	6.0343	0	0	0	0	0	0	2.49825	0	2.14731	5.3194	0	0	0	0	0	0	0	0	5.63604	4.93404	0	3.00899	0	0	4.11353	2.61117	1.52607	4.75275	4.30524	0	0	0	2.01792	0	4.42895	2.1375	0	0	0	2.68257	2.10434	0	0	0	5.57833	0	6.99921	0	0	3.98459	4.15218	0	0	5.62936	0	7.20584	0	0	0	0	0	5.27314	4.94486	0	0	0	5.96394	0	6.83441		0	0	0	0	0	0	0	0	0	0	0	0	0	0	0	0	0		0	0	0	0	0	0	0	0	0	0	0	0	0.298658	0.356144	0	0	0	0	0	0	0	0	0	0	0	0
Act5C	FBgn0000042	FBtr0070822	0.172728	0.600743	2.00105	4.93728	3.50933	6.28264	6.91046			9.3592	0	7.9712	8.10292	10.35	7.78784	8.30328	0	0	7.8399	9.11788	0	0	7.3137	9.55021	8.68811	9.08406	0	12.7129	0	9.10923	8.37595	10.4116	9.6079	10.8587	9.96776	10.0652	9.79233	0	9.66989	0	9.60051	9.22839	9.53926	0	9.87738	7.01558	0	8.32454	0	8.45488	0	0.9855	0	0	6.07916	6.41701	9.52286	11.3227	11.0084	9.88679	10.133	8.90671	8.18908	7.56377	0	0	5.11312	0	7.24336	0	0	3.97269	0	0	7.77926	8.2731	8.06458	1.68257	8.51865	8.45508	8.30214	0	0	0	7.30268	8.33807	8.68184	0	8.29112	8.16942	0	0	7.1235	0	0	0	9.13237	0	0	0	0	0	0	7.22766	0	8.62227	8.04149	0	0	8.40352	0	5.58015	0	0		10.9013	9.97522	0	0	0	4.03826	0	0	6.39968	8.00113	10.7859	0	6.66519	7.91277	6.05918	0	8.25333	10.7179	9.74566	9.0334	8.86009	0	0	0	0	6.99774	0	0	3.81044	0	7.40438	0	7.82617	0	0	0	5.80581	6.77479	0	10.315	0	0	0	0	0.356144	0	0	0	0	0	0	0	0	4.53107	6.8107	0	0	0	5.10601	0	6.74927	10.1457	8.52759	8.90219	0	7.41979	8.62917	0	0	0	0	0.475085	0	0	0.0285692	0	0	0	0	0	9.63641	9.0209	10.1891	8.85309	0	0	10.2298	0	8.61732	10.1469	8.91112	0	7.08172	0	11.2282	8.81631	9.03815	0	0	1.73118	6.97728		3.28096	9.3009	6.29278	8.7341	7.25578	6.18249	7.7211	9.48208	9.0913	0	3.33914	7.01235	7.96711	3.5472	6.90219	7.1807	3.51475		5.24565	8.71942	7.9582	6.9197	7.63539	2.79494	7.11405	8.06302	6.25115	7.65385	7.41684	6.30159	11.0471	0	5.48961	7.16118	10.048	6.61324	7.96982	7.22978	8.61872	7.04516	5.7126	5.00944	7.26716	8.38621
Act5C	FBgn0000042	FBtr0070823	0.00817698	-0.553467	-3.40278	7.08158	7.63242	2.95912	3.7363			7.72833	6.08874	6.80735	7.56765	7.98031	4.7148	6.72137	7.18765	6.7271	7.60592	7.19308	0	7.17353	8.30574	7.93558	8.15071	7.67158	7.45072	8.882	6.05268	5.21412	6.13052	7.22139	6.3014	7.69738	7.69181	6.91205	6.63358	6.44824	6.66818	7.19849	7.15674	6.9847	7.85187	6.64616	6.81121	7.20193	8.01486	7.78097	7.90436	8.00073	8.40846	7.95437	7.99803	8.7829	7.88038	6.17852	8.18284	5.32012	6.34855	7.14109	7.66846	6.70736	6.64371	5.7057	6.33414	0.918386	6.64126	7.41278	6.65693	7.35658	7.09877	5.25285	6.8098	5.81352	7.44079	8.0031	7.73003	7.44824	7.29857	6.75128	7.79188	7.19908	7.21072	6.88692	6.23016	7.19623	7.00787	7.32463	7.3345	7.43129	7.66931	8.40854	8.39309	8.4121	8.81865	7.41261	5.02192	8.27622	6.72	7.79175	7.96428	8.0798	8.28263	6.65964	6.05745	8.67687	8.49289	7.33199	5.48896	8.71905	6.73322	7.76852	4.31034	8.15927		8.17532	8.12541	8.45442	8.48345	7.94603	8.39202	8.10481	7.90695	6.6057	7.50144	9.10392	7.37652	6.73064	8.38776	8.97616	8.53539	7.93233	9.37478	7.31705	7.5074	6.93946	8.21956	7.96544	7.72683	8.02879	7.65191	8.30108	8.30236	0	7.78777	8.95815	8.13258	8.06674	8.93396	7.64623	7.49865	8.16169	6.82782	9.64268	8.64638	8.28947	9.09014	7.9867	7.0289	6.83226	6.88692	7.67292	5.76686	7.56186	5.89166	6.94755	7.31994	9.07847	7.64674	8.45002	6.63604	7.15613	8.15497	7.24051	7.57478	7.66541	8.33029	8.15674	7.68503	7.54017	7.85137	5.70072	6.32139	7.36501	7.32867	7.03177	6.28355	7.864	8.37869	9.08191	8.20862	8.27891	4.86542	8.92641	7.18844	8.21043	7.02381	8.44766	7.77933	7.98795	8.3993	8.54539	0	8.3199	8.69223	7.81391	5.02104	7.93345	7.35014	8.82168	9.19596	6.90845	5.71617	7.73775	8.27515	9.05406		0	3.88947	1.58496	2.25096	3.34199	3.73985	4.38612	6.2817	6.41041	3.87774	0	1.9222	5.62819	1.22651	0	4.57592	1.18903		3.22959	4.65935	3.47508	4.91073	4.21257	0	3.75168	4.01167	3.21723	3.44626	3.23879	3.51223	8.64997	5.79103	5.14241	3.65764	5.44758	2.83794	3.83996	3.64386	5.43029	5.13627	0	0	2.01792	3.88362
Act5C	FBgn0000042	FBtr0100662	0.000133772	-1.4595	-4.59586	1.64184	3.15962	2.19251	1.9058			6.95303	7.16591	6.82769	0	0	5.52576	0	0	0	0	0	6.52215	0	0	0	0	7.07114	0	0	0	0	0	0	0	0	5.92006	0	3.63807	0	0	4.15866	6.54936	0	0	0	0	0	0	0	0	0	0	0	0	5.07852	0	0	0	0	0	0	0	0	3.23726	0	0	2.22342	0	0	0	0	0	7.59753	5.59395	6.30889	0	7.61706	0	0	0	4.21101	0	0	6.39266	0	0	4.34056	3.67356	0	4.23496	0	7.5183	0	0	0	10.3778	8.05496	0	3.63575	6.67751	0	0	7.10967	8.17752	0	0	0	0	0	0	0	0	0	0	0		0	0	7.49953	8.66672	5.47249	6.86096	8.44927	0	8.41777	7.76288	0	9.71046	0	0	0	0	0	0	0	0	10.0174	0	0	8.43575	8.33878	0	5.94509	0	6.926	7.93404	0	4.49825	7.15634	7.73951	0	8.98271	8.0263	6.80206	0	0	0	0	6.92458	7.34181	7.54551	9.52769	0	4.68874	8.10329	10.0095	8.99175	7.70383	0	7.0505	0	5.15381	0	0	3.97361	0	0	0	0	5.72165	10.5819	0	0	0	0	7.51909	0	6.3906	0	0	9.65718	0	0	0	6.18606	0	7.28318	0	6.9493	0	0	0	0	5.13299	0	0	0	9.31454	3.72792	0	0	0	0	0	0	0	0		0	0	3.19061	2.87184	5.3147	3.9486	1.69153	4.60051	4.43829	5.71232	0	0	4.91934	0.584963	0	0	0		0	0	0	4.1152	0	2.26003	4.21412	0	4.64847	2.21412	4.2555	2.31904	0	7.25541	6.19731	0	0	0	0	4.57228	4.52857	0	0	2.97085	0	0
Act5C	FBgn0000042	FBtr0100663	0.0881517	-0.366293	-2.38287	10.4353	10.6533	6.45131	6.78749			11.1761	10.6647	10.6342	10.232	10.3378	9.61418	10.3702	10.7442	10.3365	10.5184	9.89212	9.45631	10.6463	11.1271	10.7892	10.302	10.0022	10.7317	11.8096	10.4591	10.0475	11.0268	10.1614	10.7546	11.2745	11.1427	10.8489	10.5366	10.2876	10.1686	10.3278	9.95053	10.4446	10.8547	10.0068	9.54212	10.4785	10.779	9.94375	9.89844	9.86222	10.5095	11.0736	10.2564	11.0176	10.6466	10.2757	10.3534	11.2189	11.021	10.9551	10.7428	10.5025	10.014	9.37088	10.5855	9.21143	10.7696	10.8611	9.25288	10.4241	10.6031	9.61136	10.3767	9.08847	10.3695	10.4522	10.2655	10.7057	10.6624	10.4451	10.4746	10.1759	9.72938	10.2725	9.53716	10.5114	10.7314	10.2641	10.3361	10.5781	10.6772	11.3077	11.6943	10.4844	11.2922	11.4582	9.40444	11.3805	10.6215	11.4997	11.5402	11.5117	11.7694	11.5572	11.2181	10.6502	10.2292	7.67023	9.03251	10.6853	9.39412	10.0433	7.61971	10.5261		11.1533	10.958	10.4913	10.9028	9.75632	10.5487	10.2923	10.4468	10.2856	10.6588	9.9581	9.60936	8.4884	10.3508	11.6528	10.5625	10.005	11.4372	9.7039	10.0159	9.33029	11.2732	10.998	10.3256	11.0301	9.98603	11.2496	10.158	0	10.5133	10.8948	10.9749	9.90364	10.6309	9.82931	9.32975	10.7523	10.0753	10.6774	10.8102	10.9089	11.8515	10.7734	9.77515	10.2991	10.1067	10.6328	10.0211	10.6012	8.89039	10.5184	10.615	11.2373	10.5265	10.5013	11.059	9.68489	10.9367	9.99285	10.6972	11.1143	11.6204	10.7313	8.74379	11.5328	10.8405	9.60446	10.0667	10.0616	10.865	11.236	10.497	10.6958	10.4281	12.1024	11.4866	11.8667	9.93134	11.2448	10.8759	11.5051	10.4751	12.0735	12.3782	11.4698	11.562	11.3393	10.5378	11.8422	11.6632	11.2464	10.9364	12.3737	11.6746	12.0355	12.353	11.4894	12.1289	11.8623	11.4936	12.3459		2.95606	9.27789	4.70044	9.26144	7.32499	6.95082	7.62388	10.1252	9.23134	9.25016	1.45418	5.71067	9.05393	3.95791	3.75702	5.92861	3.10769		2.39232	4.24108	8.33114	7.80381	7.67002	3.56071	7.31832	5.51096	6.61721	7.45763	7.42122	6.94369	10.2884	10.6147	10.2425	6.50048	8.46446	5.80581	7.18646	7.84518	8.49789	7.95047	3.37016	0.757023	6.539	7.14405
Act5C	FBgn0000042	FBtr0345894	0.537096	-0.674661	1.06874	0.158066	0.180271	0.121372	0.105414			0	0	1.24489	0	3.80323	0	0	0	0	0	0	0	0	0	0	0	2.43563	0	0	0	0	0	0	0	0	0	0	0	0	0	2.37295	0	0	0	0	0	0	0	0	0	0	0	0	0	0	0	0	0	0	0	0	0	0	0	0	0	0	0	0	0	0	0	0	0	0	0	0	0	0	3.48929	0	0	0	0	0	0	0	0	0	0	0	0	0	0	0	0	0	0	0	0	0	0	0	0	0	0	0	0	0	0	0	0	0	0	3.25096		0	0	0	0	0	0	0	0	0	0	0	0	0.400538	0	0	0	0	1.1635	0	0	0	0	0	0	0	0	0	0	0	0.933573	0	0	0	0	0	0	3.12598	0	0	0	0	0	0	0	0	0	0	0	0	0	0	0	0	0	0	0	0	0	0	0	0	0	0	0	0	0	0	0	0	0	0	0	0	0	6.25418	0	0	0	0	0	0	0.505891	0	0	0	0	2.86394	0	0	0	0	0	0	0	0	0	0	0	2.95977	0	0		0	0	0	0	0.367371	0	0.85599	0	0	0.83996	0	0	0	0	0	0	0		0	0	0	0	0	0	0.555816	0.632268	0	0	0	0	0	0	0	0	0.604071	0	0	0	0.948601	0	0	0	0	0
Act42A	FBgn0000043	FBtr0086029	0.0489803	-0.525305	-2.674	8.97693	9.22469	4.58263	5.04585			10.2296	10.2077	9.02749	9.32387	8.24436	7.76168	9.02531	9.47005	9.44867	9.29276	9.00163	10.455	4.04439	10.2066	9.7854	10.1999	6.81121	9.68041	10.5404	9.96936	10.1395	10.758	9.88914	9.99989	10.4922	11.4761	10.3184	10.7112	9.14639	8.90268	9.552	8.30501	9.06105	9.48478	0	8.50188	6.63938	9.34527	9.04898	8.73961	8.21626	9.15036	9.14305	9.55161	8.74372	8.57675	8.62103	9.33067	9.29085	9.84191	9.38509	9.93851	10.2027	7.68215	8.74705	9.63249	9.14456	8.76119	9.4307	7.40216	7.57403	9.04256	8.65245	9.5892	7.00663	9.20474	9.33468	10.179	9.40971	9.05398	9.63739	10.0075	9.67105	9.0207	8.57747	7.73315	8.96581	9.02059	9.20291	8.48756	9.48089	9.24918	9.60761	8.38396	9.53528	9.24712	10.7703	8.62498	10.1052	9.25411	10.4066	8.81708	10.3302	10.3686	10.8308	10.376	4.36177	8.83747	3.88655	9.42934	9.74189	4.37712	8.28466	7.47679	7.39292		10.389	10.3773	10.157	9.86745	9.8885	10.4423	10.3303	10.819	8.54716	10.4603	8.44679	10.1332	6.51428	7.45096	9.5504	9.72748	5.79675	8.52681	7.66512	8.35861	10.8345	10.3996	10.3118	10.5835	10.4656	10.1572	8.95913	7.28817	0	9.33903	9.43367	9.35617	9.1145	8.78614	8.79178	0	10.0096	9.24043	9.53175	9.5731	10.5404	10.6856	9.8826	9.77231	9.88565	9.46748	9.11889	8.60121	8.07345	8.80874	8.95047	10.1505	0	10.1988	9.66894	9.5392	7.97332	9.86841	8.85714	9.15086	9.16078	10.1776	8.78869	9.29781	8.61912	9.66333	8.49805	8.60947	9.20562	9.61163	9.77345	8.91675	9.51072	9.69211	10.6301	10.5142	10.6584	10.237	10.8755	10.3081	10.8546	8.59999	10.3856	0	9.68345	10.411	10.7983	0	10.0197	10.7457	10.7807	10.1579	10.86	11.0254	11.269	11.1119	11.7018	11.4868	11.3875	11.1184	11.7288		1.52105	8.31483	4.45088	8.82956	4.92029	5.07382	4.83845	8.09408	6.8674	6.52544	0.807355	4.80581	6.59991	1.64616	1.26903	3.34056	0		2.62059	4.05137	7.1375	5.71012	7.15137	3.44095	5.13011	4.21645	4.11936	5.69627	4.44559	3.91648	8.65921	6.91085	8.05441	5.44526	5.8999	3.64386	5.43829	6.97717	6.0607	4.53916	3.17632	0	3.39917	5.35156
Act57B	FBgn0000044	FBtr0071519	0.861904	-0.143515	-0.369723	8.42558	7.86	12.6695	13.1975			8.34851	3.30451	13.8851	8.89766	8.23592	9.62881	6.56788	6.55136	12.1202	11.7703	13.0981	12.0631	11.0479	9.2384	5.44162	7.55987	5.88899	0	6.96728	5.50811	4.66789	9.28117	2.74416	0	7.28993	6.81211	0	0	12.4802	13.6867	7.51317	13.9515	9.27968	10.433	13.9629	13.336	10.4391	6.15664	11.4724	7.00977	12.4868	9.55236	4.72028	8.13407	9.67987	11.7484	11.3621	10.501	9.21524	6.55582	12.1657	8.47123	6.30159	6.97005	11.7277	8.27519	11.6649	1.41143	0.250962	13.7767	8.77017	4.14241	9.6218	9.43093	12.5244	7.79318	7.14078	9.24688	8.33597	5.66959	9.41009	5.18706	8.3524	11.6548	13.0644	13.9826	6.74255	7.92576	11.742	5.89288	10.1863	13.1205	9.68389	6.73566	10.5674	11.4175	8.9865	0.659925	0	12.1657	10.5097	0	0	0	7.20046	0	11.8685	12.8433	12.9571	11.8235	8.81362	13.3104	11.8456	11.6428	10.1055		0	1.58976	12.2824	7.42585	4.45812	2.47508	7.97367	11.0888	12.8823	8.34305	11.3044	8.02752	14.5103	14.3608	13.2422	10.8793	12.6629	6.94181	14.207	12.7266	10.0768	0	0	7.1823	0	0	8.03606	13.1268	14.8502	9.06175	10.0931	7.95571	11.2741	10.7732	8.16521	7.74207	8.19805	13.7241	7.71122	9.04401	7.8902	10.6518	7.27529	12.3105	11.5795	10.9066	10.7264	8.63963	10.9023	7.69328	6.24982	6.71232	9.94544	0.704872	7.27305	7.35729	10.3567	6.11582	10.8478	8.81679	5.337	7.69223	7.95965	10.9222	10.7092	10.9	12.8645	12.6919	12.2282	9.99733	9.22115	11.6659	11.4506	11.2904	9.92327	9.68003	2.55827	10.5208	7.34722	7.50088	7.91319	6.23936	9.86324	0	2.91265	6.72028	6.11353	7.57039	0	9.35233	0	0	0	0	5.48253	0	13.8308	8.04914	0	0	0		13.6542	10.968	10.9605	11.2224	11.6086	10.2761	10.6844	10.4852	9.78774	11.1041	14.033	13.6097	11.2806	15.8361	15.8007	17.9616	16.1082		13.9128	15.5374	13.0901	13.6596	14.7787	13.7947	12.2994	12.7832	10.9304	11.9934	9.84792	11.0941	8.21354	11.1935	9.16161	13.4704	13.1759	12.0155	12.9975	14.0408	15.5425	14.2589	15.77	16.5673	15.8202	17.1844
Act79B	FBgn0000045	FBtr0078478	1.01	-1.6363	-0.133283	0.0311214	0.0863994	0.0526649	0.00918411			0	0	0	0	0	0	0	0	0	0	0	0	0	0	0	0	0	0	0	0	0	0	0	0	0	0	0	0	0	0	0	0	0	0	0	0	0	0	0	0	0	0	0	0	0	0	0	0	0	0	0	0	0.555816	0	0	0	0	0	0	0	0	0	0.748461	0	0	0	0	0	0	0	0	0	0	0	0	0	0	0	0	0	0	0	0	0	0	1.96347	0	0	0	0	0	0	0	0	0	0	0	0	0	0	0	0	0	0	0		0	0	0	0	0	0	0	0	0	0	0	0	0	0	0	0	0	0	0	0	0	0	0	0	0	0	0	0	0	0	0	0	0	0	0	0	0	0	0	0	0	0	0	0	3.51728	0	0	0	0	0	0	0	0	0	0	0	0	0	0	0	0	0	0	0	0	0	0	0	0	0	0	0	0	0	0	0	0	0	0	0	0	5.20906	0	0	0	0	0	0	0	0	0	0	0	0	0	0	0	0	0	0	0		0	0	0	0.895303	0	0	0	0	0	0	0	0	0	0	0	0	0		0	0	0	0	0	0	0	0	0	0	0	0.238787	0	0	0	0	0	0	0	0	0	0	0	0	0	0
Act79B	FBgn0000045	FBtr0334090	1.01	-0.228285	-0.123209	0	0	0	0			0	0	0	0	0	0	0	0	0	0	0	0	0	0	0	0	0	0	0	0	0	0	0	0	0	0	0	0	0	0	0	0	0	0	0	0	0	0	0	0	0	0	0	0	0	0	0	0	0	0	0	0	0	0	0	0	0	0	0	0	0	0	0	0	0	0	0	0	0	0	0	0	0	0	0	0	0	0	0	0	0	0	0	0	0	0	0	0	0	0	0	0	0	0	0	0	0	0	0	0	0	0	0	0	0		0	0	0	0	0	0	0	0	0	0	0	0	0	0	0	0	0	0	0	0	0	0	0	0	0	0	0	0	0	0	0	0	0	0	0	0	0	0	0	0	0	0	0	0	0	0	0	0	0	0	0	0	0	0	0	0	0	0	0	0	0	0	0	0	0	0	0	0	0	0	0	0	0	0	0	0	0	0	0	0	0	0	0	0	0	0	0	0	0	0	0	0	0	0	0	0	0	0	0	0	0		0	0	0	0	0	0	0	0	0	0	0	0	0	0	0	0	0		0	0	0	0	0	0	0	0	0	0	0	0	0	0	0	0	0	0	0	0	0	0	0	0	0	0
Act87E	FBgn0000046	FBtr0082785	0.485772	0.575516	1.17679	4.37626	3.82689	8.99621	9.11112			3.52857	0	10.4632	3.63343	8.15532	7.17732	0	0	8.56651	8.71105	9.65102	8.94644	9.28093	8.5004	0	0.695994	0.895303	0	0	7.26679	0	0	2.58736	0	0	0	0	0	8.21437	9.6935	0	10.0823	1.11103	8.18443	10.8611	9.27163	6.58271	0	8.32998	1.18903	8.13694	1.61353	0	5.54689	5.23611	7.73112	8.33033	7.56148	7.38931	7.15239	6.92742	5.27575	0	0	6.54504	6.82693	8.7075	1.04264	0	10.0007	3.81044	0	5.56529	4.08576	9.94417	5.79286	0	5.30488	0	2.70708	7.21169	4.84298	0	8.77561	10.4157	11.2699	4.01703	7.32634	8.39215	6.23016	0	7.93263	0	0.565597	2.96901	8.10339	0	0	0	8.00602	8.27859	0	0	0	3.43162	0	0	10.1138	0	0	0	9.01723	4.79805	8.38621	6.6097		0	0	5.34979	0.400538	0	0	0	7.73288	8.14822	0	6.17433	0	9.52142	9.30175	8.94058	6.97246	7.06307	2.17951	8.95006	8.10303	6.22188	0.782409	0	0	0	0	0	9.22863	10.9149	4.30889	5.51254	7.9292	6.53776	6.22188	0	0	5.41583	8.61545	0	0	0.678072	0	3.65764	8.83961	7.55543	8.26369	8.38159	7.09128	7.43045	1.97453	0	5.66846	0	4.12598	1.74846	0	7.12412	6.09318	6.21956	7.61699	0	4.66619	5.18269	7.79006	7.04013	6.21082	8.3036	8.76706	7.37173	7.36203	0	7.13914	7.07178	5.45022	0	6.03958	0	9.11304	0	0	5.91648	0	7.57614	0	6.66534	0	4.86987	0	0	0	0	0	0	0	0	0	10.9842	0	0	0	0		9.74957	8.1355	8.85072	8.5144	7.69049	7.01959	8.65424	7.2914	7.17981	8.25659	9.27018	10.4131	8.19874	9.76736	10.1151	12.1529	11.6759		10.5056	11.4426	9.7057	9.75831	10.6194	11.7622	8.03974	9.38571	7.40531	8.69537	7.54836	8.1639	4.0063	8.31868	5.71562	7.1419	9.16742	8.94046	9.94531	9.35687	10.4963	8.73335	9.88676	10.7242	10.0693	11.3546
Act87E	FBgn0000046	FBtr0082786	0.674944	0.259071	0.779269	0.296662	0.116983	1.08481	1.14156			0	0	2.36457	0	0	0	0	0	0	0	0	5.11228	2.55336	0	0	0	0	0	0	0	0	0	0	0	0	0	0	0	0	0	0	0	0	0	3.30159	1.22033	0	0	0	0	2.01792	0	0	0	0	0	0	0	0	0	0	0	0	0	0	0	3.30451	0	0	0	0	0	2.02503	0	0	0	0	0	0	0	0	2.62293	0	2.90304	0	1.73118	0	0	0	0	0	0	0	0	0	0	0	0	0	0	0	0	0	0	0	0	0	1.99277	0	0	0	0	0	0	0		0	0	0	0	0	0	0	0	0	0	0	0	0	0	0	0	0	0	2.10434	0	0	0	0	0	0	0	0	1.94486	2.47768	0	0	0	0	0	0	0	0	0	0	0	0	0	0	0	0	0	0	0	0	0	0	0	0	0	0	0	0	0	0	0	0	0	0	0	0	0	0	2.10098	0	0	0	0	0	0	0	0	0	0	0	0	0	0	0	0	0	0	0	0	0	0	0	0	0	0	0	0	3.18745	0	0	0	0		0	0	2.59932	0	0	0	1.7866	0	0	0	0	0	2.27202	3.35755	0	4.75168	3.67469		1.4489	3.86096	2.01792	0	1.67807	2.70044	1.78241	1.43296	0	0	0	0	2.44361	0	0	0	2	0	1.66448	1.97453	0	3.09255	0	0	3.58376	0
Act87E	FBgn0000046	FBtr0346242	0.139421	0.778842	2.13212	1.32202	0.974151	2.27911	2.57964			1.76977	0	4.62585	0	2.33628	4.15704	0	0	3.96625	3.87774	4.16752	4.26379	3.49057	0	0	0	0	0	0	1.74846	0	0	0	0	0	0	0	0	3.07211	4.30816	0	4.21023	1.5656	2.71809	5.05961	4.48027	3.5741	0	4.10685	0	3.6565	0	0	0	2.15704	1.73985	0	2.48027	1.848	1.26903	1.26303	0	0	0	2.9279	1.17632	4.31904	0	0	4.21645	0	0	2.03562	0	3.79909	0	0	2.63459	0	0	0	0	0	3.67129	5.87086	5.88801	0	1.36177	2.43563	0	0	2.56316	0	0	0	0	0	0	0	3.29719	2.774	0	0	0	0	0	0	4.47897	0	0	0	0	1.85997	0	1.58976		0	0	1.29278	0	0	0	0	2.38681	2.38405	0	0	0	3	3.62527	4.32697	2.88362	2.85599	0	3.09424	2.64155	0	0	0	0	0	0	0	3.56682	4.81609	0	0	0	0	0	0	0	0	4.76924	0	0	0	0	0	4.18031	3.12598	0	1.73985	0	3.44758	1.97453	0	0	0	1.08406	1.65992	0	1.11103	2.07724	2.64386	1.20163	0	3.21257	0	0	0	1.96717	2.73985	2.43563	3.21101	2.16027	0	3.51979	0	2.15381	0	1.71809	0	4.26604	0	0	0	0	0	0	1.36177	0	0	0	0	0	0	0	0	0	0	0	3.75382	0	0	0	0		3.96625	1.9222	3.91648	1.17632	1.09761	1.05658	2.62527	0	1.20163	0	2.19535	3.20163	1.96347	1.62293	3.77294	4.45812	4.56803		4.22882	4.23036	4.04089	3.36036	3.84599	5.66278	2.94298	2.16993	1.02857	1.83188	1.51096	2.73985	0	2.33628	1.81967	1.1635	1.30451	1.82375	2.68257	2.83996	3.4489	0	0	4.60348	2.41684	5.03782
Act88F	FBgn0000047	FBtr0083143	0.36416	-3.47626	-1.4539	0.180762	0.275079	0	0.0132626			0	0	0	0	0	0	0	0	0	0	0	0	0	0	0	0	0	0	0	0	0	0	0	0	0	0	0	0	0	0	0	0	0	0	0	0	0	0	0	0	0	0	0	0	0	0	0	0	0	7.55367	0	0	0	0	0	0	0	0	0	2.9222	0	0	0	0	0	0	0	0	0	0	0	0	5.54442	2.95977	0	0	0	0	0	0	0	0	0	0	0	0	0	0	0	0	0	0	0	0	0	0	0	0	0	0	0	0	0	0	0		0	0	0	0	0	0	0	0	0	0	0	0	0	0	0	0	0	0	0	0	0	0	0	0	0	0	0	0	0	0	0	0	0	0	0	0	0	0	0	0	0	0	0	0	0	0	0	6.64731	0	0	0	0	0	0	0	0	0	0	0	0	0	0	0	0	0	0	0	0	0	0	0	0	0	0	0	0	0	8.37247	0	0	0	12.7632	0	0	0	0	0	0	0	0	0	0	0	0	0	0	0	0	0	0	0		0	0	0	0	0	0	0	0	0	0	0	0	0	0	0	0	0		0	0	0	0	0	0	0	0	0	0	0	0	0	0	0.344828	0	0	0	0	0	0	0	0	0	0	0
ade2	FBgn0000052	FBtr0079219	1.01	0.285455	0.7144	0.0166195	0.000284263	0	0			0.0143553	0	0	0	0	0	0	0	0	0	0	0	0	0	0	0	0.632268	0	0	0	0	0	0	0	0	0	0	0	0	0	0	0	0	0	0	0	0	0	0	0	0	0	0	0	0	0	0	0	0	0	0	0	0	0	0	0	0	1.08406	0	0	0	0	0	0	0	0	0	0	0	0	0	0	0	0	0	0	0	0	0	0	0	0.0143553	0	0	0	0	0	0	0	0	0	0	0	0	0	0	0	0	0	0	0	0	0	0	0		0	0	0	0	0	0	0	0	0	0	0	0	0.0143553	0	0	0.0143553	0	0	0	0	0	0	0	0	0	0	0	0	0	0	0	0	0	0	0	0	0	0	0	0	0	0	0	0	0	0	0	0	0	0	0	0	0	0	0	0	0	0	0	0	0	0	0	0	0	0	0	0	0	0	0	0	0	0	0	0	0	0	0	0	0	0	0	0	0	0	0	0	0	0	0	0	0	0	0	0	0	0	0	0	0		0	0	0	0	0	0	0	0	0	0	0	0	0	0	0	0	0		0	0	0	0	0	0	0	0	0	0	0	0	0	0	0	0	0	0	0	0	0	0	0	0	0	0
ade2	FBgn0000052	FBtr0079220	0.813474	0.452418	0.481627	0.029779	0	0	0.0712307			0	0	0	0	0	0	0	0	0	0	0	0	0	0	0	0	0.176323	0	0	0	0	0	0	0	0	0	0	0	0	0	0	0	0	0	0	0	0	0	0	0	0	0	0	0	0	0	0	0	0	0	2.95047	0	0	0	0	0	0	0	0	0	0	0	0	0	0	0	0	0	0	0	0	0	0	0	0	0	0	0	0	0	0	0	0	0	0	0	0	0	0	0	0	0	0	0	0	0	0	0	0	0	0	0	0	0	0		0	0	0	0	0	0	0	0	0	0	0	0	0	0	0	0	0	0	0	0	0	0	0	0	0	0	0	0	0	0	0	0	0	0	0	0	0	0	0	0	0	0	0	0	0	0	0	0	0	0	0	0	0	0	0	0	0	0	0	0	0	0	0	0	0	0	0	0	0	0	0	0	0	0	0	0	0	0	0	0	0	0	0	0	0	0	0	0	0	0	0	0	0	0	0	0	0	0	0	0	0		0	0	0	0	0	0	0	0	0	0	0	0	0	0	0	0	0		0	0	0	0	0	0	0	0	0	0	0	0	1.852	0	0	0	0	0	0	0	0	0	0	0	0	0
ade2	FBgn0000052	FBtr0079221	1.01	0.548412	0.965566	0.123685	0.100372	0.146412	0.138074			3.29425	0	0	0	0	0	0	0	0	0	0	0	0	0	0	0	0	0	0	0	0	0	0	0	0	0	0	0	0	0	0	0	0	0	0	0	0	0	0	0	1.12433	0	0	0	0	0	0	0	0	0	0.214125	0	0	0	1.70487	0	0	0	0.0976108	0	0	0	0.565597	0	0	0	0	0	0	0	0	0	0	0.226509	0	0	1.66903	0	0	0	0	1.93357	0	0	0	0	0	0	0	0	0	0	0	0	0	0	0	0	0	0	2.15704	0	0	0	0		0	0	0	0	0	0	0	0	0	0	0	0	2.10098	0	0	3.95047	0	0	0	0	0	0	0	0	0	0	0	0	0.0703893	1.41684	0	0	0	0	0	0	0	0	0	0	0	0	0	0	0	0	0	0.678072	0	0	0	0	0	0	0	0	0	0	0	1.01436	0	0	0	0	0.505891	0	0.400538	0	0	0	0	0	0	0	0	0	0	0	0	0	0	0	0	0	0	0	0	0	0	0	0	0	0	0	0	0	0	0	0	0	0		0	0	0	0	0	0.214125	0	0.669027	0.641546	0	0	0.367371	0.275007	0	0	0.321928	0		0.0703893	0.176323	0.111031	0.0703893	0.0976108	0	0	0	0.111031	0	0	0.163499	0	1.29866	0.124328	0	0.400538	0	0.400538	0.565597	0	0	0	0	0	0
ade3	FBgn0000053	FBtr0079431	0.942526	3.07928	-0.169486	0.162366	0.0740366	0.101277	0.216098			5.56224	0	0	0	0	0	0	0	0.0976108	0	0	0	0	0	0	0	0	0	0	0	0	0	0	0	0	0	0	0	0	0	0	0	0	2.76765	0	0	0	0	0	0	0	0	0	2.16993	0	0	0	0	0	0	0	0	0	0	0.948601	0	0	0	4.85898	0	0	0	0.505891	0	0	0	0	0	0	0	0	0	0	0	0	0	0.137504	0	0	0	0	0	0	0	0	0	0	0	0	0	0	0	0	0	0	0	0	0	0	0	0	0	0	0	0		0	0	0	0	0	0	0	0	0	0	0	0	0	0	0	0	0	0	0	0.748461	0	0	0	0	0	0	0	0	0	0	0	0	0	0	0	0	0	0	0	0	0	0	0	0	0	0	0	2.98003	0	0	0	0	0	0	0	0	0	0	0	0	0	0	0	0	0.62293	0	0.62293	0	0	0	0	2.39232	0	0	0	0	0	0	0	0	0.111031	0	0	0	0	0	0	0	0	0	0	0	0	0	0	0	0	0	0	0	0		0.0976108	0.0976108	0	0	0	0.124328	0	0	0.604071	0	0	0.263034	0.201634	0	0	0.333424	0		0	0.443607	0.15056	0.201634	0	0	0	0	0.15056	0.238787	0.124328	0.432959	2.1635	0.495695	0	0	0.263034	0	0.238787	0	0.189034	0	0	0	0	0.526069
ade3	FBgn0000053	FBtr0100353	0.538057	-0.196687	1.06683	0.401187	0.257822	0.460762	0.327252			1.26303	0	0	0	0	0	0	0	0	0	0	0	0	5.15623	0	0	2.66221	0	0	0	0	0	0	0	0	0	0	0	3.31325	0	6.84021	0	0	0	0	0	0	0	0	0	0	0	0	0	0	0	0	0	0	0	2.26303	0	0	0	3.91743	5.34234	0	0	0	0	0	0	1.04963	0	0	0	0	0	3.35473	0	0	0	0	0	0	0	0	1.66903	0	0	0	0	0	0	0	0	0	0	0	0	0	0	0	0	0	0	0	0	0	0	5.29352	0	0	0	0		0	0	0	0	0	0	0	0	0	0	0	0	0	0	0	0	0	0	0	2.62527	0	0	0	0	0	0	0	0	4.01792	4.75702	0	0	0	0	0	0	0	0	0	0	0	0	0	0	0.895303	0	6.23324	0	0	0	0	0	0	0	0	0	0	0	0	0	0	0	0	0	0.0703893	0	0	0	0	0	0	0	0	0	7.44087	0	0	0	0	0	0	0	0	0	0	0	0	0	0	0	0	0	0	0	0	0	0	0	0	0	0		0.286881	0.124328	0.250962	0	0.176323	0.526069	0	0	0.687061	0	0	1.38405	0.584963	0	1.31615	1.33914	1.15704		0.214125	0	0.475085	0	0.275007	0	0	0.941106	0.454176	0	0.189034	0.545968	2.07039	0.0426443	0.356144	1.0635	0	0.250962	0.263034	0	0	0	0	0	0	1.36737
ade3	FBgn0000053	FBtr0339663	0.996089	0.981369	0.0117555	0.0401189	0.0191839	0	0			0	0	0	0	0	0	0	0	0	0	0	0	0	0	0	0	0	0	0	0	0	0	0	0	0	0	0	0	0	0	0	0	0	0	0	0	0	0	0	0	0	0	0	0	0	0	0	0	0.124328	0	0	0	0	0	0	0	0	0	0	0	0	0	0	0	0	0	0	0	0	0	0.367371	0	3.20477	0	0	0	0	0	0.516015	0	0	0	0	0	0	0	0	0	0	0	0	0	0	0	0	0	0	0	0	0	0	0	0	0	0		0	0	0	0	0	0	0	0	0	0	0	0	0	0	0	0	0	0	0	0	0	0	0	0	0	0	0	0	0	0	0	0	0	0	0	0	0	0	0	0	0	0	0	0	0	0	0	0	0	0	0	0	0	0	0.0976108	0	0	0	0	0	0	0	0	0	0	0	0	0	0	0	0	0	0	0	0	0	0	0	0	0	0	0	0	0	1.83996	0	0	0	0	0	0	0	0	0	0	0	0	0	0	0	0		0	0	0	0	0	0	0	0	0	0	0	0	0	0	0	0	0		0	0	0	0	0	0	0	0	0	0	0	0	0	0	0	0	0	0	0	0	0	0	0	0	0	0
Adh	FBgn0000055	FBtr0100589	0.484081	-2.6683	1.18104	1.10896	0.789951	1.35364	2.351			7.37043	0	4.70874	0	0	0	0	0	6.44593	0	0	1.58976	0	0	0	0	0	0	0	0	0	0	0	0	0	0	0	0	0	0	0	0	0	0	0	0	0	0	5.76022	0	5.43029	0	0	0	0	7.69091	0	0	0	0	6.19849	9.06786	6.55551	7.64378	5.79883	0	0	0	0	7.97384	0	0	0	0	0	0	0	0	0	0	0	0	6.62877	7.10852	0	6.35579	0	4.10098	0	0	0	4.52544	0	0	0	0	0	0	0	5.48639	0	0	0	0	0	0	0	0	0	0	0	0	0	0	0		0	0	0	0	0	0	0	0	0	0	0	0	0	0	0	0	0	0	4.61589	0	0	0	0	0	0	0	0	0	0	0	0	0	0	0	0	0	0	0	0	0	0	0	0	0	5.73173	0	0	6.51491	0	0	0	0	0	0	0	0	0.871844	0	0	0	0	0	0	0	0	0	4.13011	6.82528	6.68692	6.5245	5.38785	5.17353	0	6.46058	0	0	0	0	0	0	0	13.2499	0	0	0	0	0	0	7.61198	0	0	0	0	0	0	0	0	0	0	0	0		2.0036	0	0	3.27501	0.85599	0	0	0	0	0	5.28355	5.1416	0	0	0	3.79909	2.65306		2.70044	4.77189	4.08491	4.20867	5.53761	5.28614	1.62761	1.68257	1.10434	0	0	2.33914	0	0	0	0	3.37434	1.04963	3.73227	7.08842	5.76845	3.2854	0	0	3.48414	0
Adh	FBgn0000055	FBtr0100590	0.22619	1.36526	1.82323	1.49416	0.764042	3.15175	3.55057			0	0	6.78555	0	6.25115	0	0	0	0	0	3.23419	0	0	0	0	0	0	0	0	0	0	0	0	0	0	0	0	0	0	5.17752	0	6.59291	0	0	3.85499	0	0	0	0	0	0	0	0	0	0	0	3.63807	0	0	1.39506	7.32894	0	0	0	0	0	0	0	0	6.73118	0	0	0.298658	0	0	0	0	0	4.5097	0	0	0	0	7.24041	6.87073	7.11634	0	2.06695	0	6.99333	0	7.93109	0	0.356144	6.42828	0	0	3.6565	0	0	0	0	0	0	0	0	8.14037	9.5939	0	0	5.86443	9.87129	9.68413	9.27522	0		0	0	0	0	0	0	0	0	0	0	0	0	3.19061	0	1.63227	0	0	0	0	2.71149	0	0	0	0	0	0	0	0	0	0	0	6.42794	5.88142	0	0	0	0	0	0	0	0	6.59768	0	0	0	5.0343	0	0	0	0	0	0	0	2.75061	0	3.64386	0	0	0	0	0	0	0	0	3.80116	0	5.47119	0	0	5.56255	1.5008	0	4.97039	0	0	0	0	1.51602	0	0	0	6.57607	0	0	0	0	0	0	0	0	0	0	0	0	0	0	9.89984	0	0	0	0		4.41278	0.344828	0	0	0	0	1.0072	0	0	1.12433	3	2.43563	0	11.3023	9.61449	9.73593	10.6023		0	2.95606	5.87357	3.34767	4.89676	0	0	0	0	1.31615	0	1.4489	0	0	0	3.65992	2.68706	1.27501	0	8.50839	8.31814	5.70653	11.9254	12.3874	9.37443	8.63347
Adh	FBgn0000055	FBtr0100591	0.455703	-0.902254	1.24153	0.0797932	0.106524	0.0954114	0.112622			0.918386	0	0.731183	0	0	0	0	0	0	0	0	0.475085	0	0	0	0	0	0	0	0	0	0	0	0	0	0	0	0	0	0	0	0	0	0	0	0	0	0	0	0	0	0	0	0	0	0.411426	0	0	0	0	0.226509	0	0.367371	1.64616	0.545968	0	0	0	0	0.678072	0	0	0	0	0	0	0	0	0	0	0	0	0.903038	0	0	0	0	0	0	0	0	0	0	0	0	0	0	0	0	0	0	0	0	0	0	0	0	1.47508	0	0	0	0	0	0	0		0	0	0	0	0	0	0	0	0	0	0	0	0	0	0	0	0	0	0	0	0	0	0	0	0	0	0	0	0	0	0	0	0	0	0	0	0	0	0	0	0	0	0	0	1.07039	0	0	0.475085	0	0	0	0	0	0	0	0	0	0	0	0	0	0	0	0	0	0	0.0840643	0.505891	0.815575	0.0143553	0	1.17632	0	0.978196	0	0	0	0	0	0	0	4.51475	0	0	0	0	0	0	1.12433	0	0	0	0	0	0	0	0	0	0	0	0		0.189034	0	0	0	0	0	0	0	0	0	0	0	0	0	0	1.43296	0		0	0	0	0.378512	0.475085	0	0	0	0	0	0	0.0565835	0	0	0	0	0	0	0	0.62293	1.39506	0	0	0	0	0
Adh	FBgn0000055	FBtr0100593	0.731733	-0.975088	0.661212	0.175396	0.137859	0.354511	0.342186			0	0	0.0143553	0	0	0	0	0	0	0	0.263034	0	0	0	0	0	0	0	0	0	0	0	0	0	0	0	0	0	0	0.367371	0	0.575312	0	0	0.526069	0	0	0	0	0	0	0	0	0	0	0	0	0	0	0	1.14405	0	0	0	0	0	0	0	0	0.555816	0	0	0	0	0	0	0	0	0	0	0	0	0	0.575312	0	0.790772	0.0840643	0	0	0.85599	0	2.06695	0	0	0	0	0	2.32193	0	0	0	0	0	0	0	0	0	1.64616	0	0	0.650765	3.79597	2.18269	0	0		0	0	0.163499	0	0	0	0	0	0	0	0	0	0.163499	0	0	0	0	0	0	0	0	0	0	0	0	0	0	0	0	0	0	0	1.85997	0	0	0	0	0	0	0	0	0	0.189034	0	0	0	0	0	0.263034	0	0	0	0	0	0	0.871844	0	0	0	0	0	0	0	0	0.464668	0	0.137504	0	0	0.565597	1.39506	0	0	0	0	0	0	1.58496	0	0	0	2.09761	0	0	0	0	0	0	0	0	0	0	0	0	0	0	4.16752	0	0	0	0		0	0	0	0	0	0	0	0	0	0	0	0	0	3.09761	0	1.17632	1.75275		0	0	0	0	0.0143553	0	0	0	0	0	0	0.250962	0	0	0	0	0	0	0	0.31034	0.0703893	0	2.7845	4.27724	0	1.18903
Adh	FBgn0000055	FBtr0100594	0.495767	0.647952	1.1551	0.280773	0.0871066	1.33526	1.40065			0	0	1.16993	4.26153	0	0	0	0	0	0	0	0	0	0	0	0	0	0	0	0	0	0	0	0	0	0	0	0	0	0	0	0	0	0	0	0	0	0	0	0	0	0	0	0	0	0	0	0	0	0	0	0	0	0	0	0	0	0	0	1.25701	0	0	0	0	0	0	0	0	0	0	0	0	0	3.49442	0	1.85599	0	0	0	0	0	3.05137	0	0	0	0	0	0	0	0	0	0	0	0	0	0	2.93734	3.18587	0	0	0	0	3.37434	4.89336	0		0	0	0	0	0	0	0	0	0	0	0	0	0	0	0	0	0	0	0	0	0	0	0	0	0	0	0	0	0	0	0	0	0	0	0	0	0	0	0	0	0	0	0	0	0	0	0	0	0	0	0	0	0	0	0	0	0	0	0	0	0	0	0	0	0	0	1.33342	0	0	0	0	0	0	0	0	0	0	0	0	0	0	4.83441	0	0	0	0	0	0	0	0	0	0	0	0	0	0	2.62994	0	0	0	0		0	0	0	0	0	0	0	0	0	0	0	0	0	5.96509	5.34412	4.98732	6.40293		0	0	1.23266	0	2.22959	0	0	0	0	0	0	1.0072	0	0	0	1.32769	0	0	0	4.07039	2.62293	0	7.75074	7.36545	3.56803	5.24222
Adhr	FBgn0000056	FBtr0006151	0.611411	-0.44484	-0.914952	0.0797932	0.106524	0.0954114	0.112622			0.918386	0	0.731183	0	0	0	0	0	0	0	0	0.475085	0	0	0	0	0	0	0	0	0	0	0	0	0	0	0	0	0	0	0	0	0	0	0	0	0	0	0	0	0	0	0	0	0	0.411426	0	0	0	0	0.226509	0	0.367371	1.64616	0.545968	0	0	0	0	0.678072	0	0	0	0	0	0	0	0	0	0	0	0	0.903038	0	0	0	0	0	0	0	0	0	0	0	0	0	0	0	0	0	0	0	0	0	0	0	0	1.47508	0	0	0	0	0	0	0		0	0	0	0	0	0	0	0	0	0	0	0	0	0	0	0	0	0	0	0	0	0	0	0	0	0	0	0	0	0	0	0	0	0	0	0	0	0	0	0	0	0	0	0	1.07039	0	0	0.475085	0	0	0	0	0	0	0	0	0	0	0	0	0	0	0	0	0	0	0.0840643	0.505891	0.815575	0.0143553	0	1.17632	0	0.978196	0	0	0	0	0	0	0	4.51475	0	0	0	0	0	0	1.12433	0	0	0	0	0	0	0	0	0	0	0	0		0.189034	0	0	0	0	0	0	0	0	0	0	0	0	0	0	1.43296	0		0	0	0	0.378512	0.475085	0	0	0	0	0	0	0.0565835	0	0	0	0	0	0	0	0.62293	1.39506	0	0	0	0	0
Adhr	FBgn0000056	FBtr0100187	0.709556	-0.826072	0.708093	0.175396	0.137859	0.354511	0.342186			0	0	0.0143553	0	0	0	0	0	0	0	0.263034	0	0	0	0	0	0	0	0	0	0	0	0	0	0	0	0	0	0	0.367371	0	0.575312	0	0	0.526069	0	0	0	0	0	0	0	0	0	0	0	0	0	0	0	1.14405	0	0	0	0	0	0	0	0	0.555816	0	0	0	0	0	0	0	0	0	0	0	0	0	0.575312	0	0.790772	0.0840643	0	0	0.85599	0	2.06695	0	0	0	0	0	2.32193	0	0	0	0	0	0	0	0	0	1.64616	0	0	0.650765	3.79597	2.18269	0	0		0	0	0.163499	0	0	0	0	0	0	0	0	0	0.163499	0	0	0	0	0	0	0	0	0	0	0	0	0	0	0	0	0	0	0	1.85997	0	0	0	0	0	0	0	0	0	0.189034	0	0	0	0	0	0.263034	0	0	0	0	0	0	0.871844	0	0	0	0	0	0	0	0	0.464668	0	0.137504	0	0	0.565597	1.39506	0	0	0	0	0	0	1.58496	0	0	0	2.09761	0	0	0	0	0	0	0	0	0	0	0	0	0	0	4.16752	0	0	0	0		0	0	0	0	0	0	0	0	0	0	0	0	0	3.09761	0	1.17632	1.75275		0	0	0	0	0.0143553	0	0	0	0	0	0	0.250962	0	0	0	0	0	0	0	0.31034	0.0703893	0	2.7845	4.27724	0	1.18903
Adhr	FBgn0000056	FBtr0343699	1.01	0	0	0	0	0.0818007	0.134627			0	0	0	0	0	0	0	0	0	0	0	0	0	0	0	0	0	0	0	0	0	0	0	0	0	0	0	0	0	0	0	0	0	0	0	0	0	0	0	0	0	0	0	0	0	0	0	0	0	0	0	0	0	0	0	0	0	0	0	0	0	0	0	0	0	0	0	0	0	0	0	0	0	0	0	0	0	0	0	0	0	0	0	0	0	0	0	0	0	0	0	0	0	0	0	0	0	0	0	0	0	0	0	0	0		0	0	0	0	0	0	0	0	0	0	0	0	0	0	0	0	0	0	0	0	0	0	0	0	0	0	0	0	0	0	0	0	0	0	0	0	0	0	0	0	0	0	0	0	0	0	0	0	0	0	0	0	0	0	0	0	0	0	0	0	0	0	0	0	0	0	0	0	0	0	0	0	0	0	0	0	0	0	0	0	0	0	0	0	0	0	0	0	0	0	0	0	0	0	0	0	0	0	0	0	0		0	0	0	0	0	0	0	0	0.650765	0.739848	0	0	0	0	0	0	0		0	0.815575	0	0	0	0	0	0	0	0	0	0	0	0.910733	0	0	0	0	0	0	0	1.774	0	0	0	0
adp	FBgn0000057	FBtr0086744	0.816062	0.306892	0.47624	0.0690252	0.0372194	0	0.0551138			0	0	1.78241	0	0	0	0	0	0	0	0	0	0	0	0	0	0	0	0	0	0	0	0	0	0	0	0	0	0	0	0	0	0	0	0	0	0	0	0	0	0	0	0	0	0	0	0	0	0	0	0	0	0	0	0	0	0	0	0	2.86592	0	0	0	0	0	2.59932	0	0	0	0	0	0	0	0	0	0	0	0	0	0	0	0	0	0	0	0	0	0	0	0	0	0	0	0	0	0	0	0	0	0	0	0	0	0	0		0	0	0	0	0	0	0	0	0	0	0	0	0	0	0	0	0	0	0	0	0	0	0	0	0	0	0	0	0	0	0	0	0	0	0	0	0	0	0	0	0	0	0	0	0	0	0	0	0	0	0	0	0	0	0	0	0	0	0	0	3.75916	0	0	0	0	0	0	0	0	0	0	0	0	0	0	0	0	0	0	0	0	0	0	0	0	0	0	0	0	0	0	0	0	0	0	0	0	0	0	0	0		0	0	0	0	0	0	0	0	0	0	0	0	0	0	0	0	0		0	0	0	0	0	0	0	0	0	0	0	0	0	0	0	0	0	0	0	0	1.43296	0	0	0	0	0
adp	FBgn0000057	FBtr0340288	0.584526	0.145249	0.968299	0.492758	0.406882	0.800329	0.786945			5.56285	0	0	0	5.74658	0	0	0	0	0	0	0	0	0	0	0	0	0	0	0	1.96717	0	0	3.86691	0	0	0	0	0	2.05311	0	0	0	2.66903	0	0	0	0	0	0	0	5.76155	0	0	0	0	0	0	0	0	4.24413	0	4.80426	0	0	0	0	2.90304	0	1.22033	0	0	0.432959	0	0	0	0	0	2.44626	2.40599	0	0	0	0	0	0	3.12433	2.53107	0	0	0	0	0	0	0	0	0	0	0	0	0	0	0	0	0	0	0	0	0	0	0	0	0	0	0		4.42761	0	0	0	0	0	0	5.75221	0	0	0	0	2.77821	0	0	0	0	5.48864	0	0	0	0	0	0	0	1.38957	0.863938	0	0	0.485427	0	0	0	0	0	0	0	0	0	0	0.83996	0	0	0	0	0	0	0	0	0	0	0	0	4.91025	0	0	0	5.26266	0	3.38405	0	0	0	0	1.91456	0	2.70266	0.895303	0	0	0	0	0	0	0	0	0	0	0	0	0	0	0	0	0	0	0	0	0	0	0	0	0	0	0	0	0	0	0	0	0		0.367371	0	0.594549	0	0.226509	0.214125	0.321928	1.48027	0.464668	0.739848	1.62293	0.378512	1.54597	0.918386	0	2.95233	1.77821		0.604071	1.19535	0.565597	0.389567	0.978196	0.948601	0.189034	0.263034	0.201634	1.31615	0.356144	0.555816	1.43296	1.74846	0.632268	0.443607	0.887525	0.163499	0.722466	1.97085	0	1.36177	0.757023	0	1.20163	1.57531
al	FBgn0000061	FBtr0078053	1.01	0.207028	0.115914	0.0147235	0.00990099	0.121283	0.0956003			0	0	0	0	0	0	0	0	0	0	0	0	0	0	0	0	0	0	0	0	0	0	0	0	0	0	0	0	0	0	0	0	0	0	0	0	0	0	0	0	0	0	0	0	0	0	0	0	0	0	0	0	0	0	0	0	0	0	0	0	0	0	1.54597	0	0	0	0	0	0	0	0	0	0	0	0	0	0	0	0	0	0	0	0	0	0	0	0	0	0	0	0	0	0	0	0	0	0	0	0	0	0	0	0	0	0		0	0	0	0	0	0	0	0	0	0	0	0	0	0	0	0	0	0	0	0	0	0	0	0	0	0	0	0	0	0	0	0	0	0	0	0	0	0	0	0	0	0	0	0	0	0	0	0	0	0	0	0	0	0	0	0	0	0	0	0	0	0	0	0	0	0	0	0	0	0	0	0	0	0	0	0	0	0	0	0	0	0	0	0	0	0	0	0	0	0	0	0	1	0	0	0	0	0	0	0	0		0	0	0	0	0	0	0	0	0.31034	0.887525	0	0	0.863938	0	0	0	0		0	0	0	0	0	0	0	0	0	0	0	0	2.14078	0	0	0	0.344828	0	0	0	0	0	0	0	0	0
Mps1	FBgn0000063	FBtr0083478	0.348955	1.82066	1.48828	0.275498	0.150532	0.0645653	0.0753423			0	0	2.77821	0	3.47379	0	0	0.526069	0	0	0	0	0	0	0	0	0	0	0	0	0	0	0	0	0	0	0	0	0	2.98185	0	0	0	0	0	0	0	0	0	0	0	0	6.40156	4.02237	0	2.91456	2.95606	0	0	0.731183	0	0	0	0	0	0	0	0.454176	0	0	0	0	0.815575	0	0	0	0	0	0	0	0	0	0	0	0	0	0	0.871844	0	0	0	0	0	0	0	0	0	0	0	0	0	0	0	0	0	0	0	0	0	0	0	0	0	0	0		0	0	0	0	0	0	0	0	0	0	0	0	2.35614	0	0	0	0	0	0	0	0	0	0	1.34483	0	0	0	0	0	0	0	0	0	0	0	0	0	0	0	0	0	0	0	0	0	0	0	0	0	0	0	0	0	0	0	0	0.782409	0	0	0	0	0	0	0	0	4.1127	0	0	0	0	0	3.29278	0	0.62293	0	0	0	0	1.9782	0	0	0	0	0	0	0	0	0	0.713696	0	0	0	0	0	0	0	0	0	0	0	0		0	0	0	0	0	0	0	0	0	0	0	0	1.09761	0	0	0	0		0	0	0	0.286881	0	0	0	0	0	0	0	0	1.4957	0	0	0	0	0.176323	0	0	0	0	0	0	0	0
Mps1	FBgn0000063	FBtr0331348	0.876663	2.0097	0.334709	0.106797	0	0	0			0	0	0	0	1.01436	0	0	0	0	0	0	0	0	0	0	0	0	0	0	0	0	0	0	0	0	0	0	0	0	0	0	0	0	0	0	0	0	0	0	0	0	0	0	0	0	0	0	0	0	0	0	0	0	0	0	0	0	0	0	0	0	0	0	0	0	0	0	0	0	0	0	0	3.92125	0	0	0	1.07724	0	0	0	0	0	0	0	0	0	0	0	0	0	0	0	0	0	0	0	0	0	0	0	0	0	0	0	5.20085		0	0	0	0	0	0	0	0	0	0	0	0	0	0	0	0	0	0	0	0	0	0	0	0	0	0	0	0	0	0	0	0	0	0	0	0	0	0	0	0	0	0	0	0	0	0	0	0	0	0	0	0	0	0	0	0	0	0	0	0	0	0	0	0	0	0	0	0	0	0	0	0	0	0	0	0	0	0	0	0	0	0	0	0	0	0	0	0	0	0	0	0	0	0	0	0	0	0	0	0	0		0	0	0	0	0	0	0	0	0	0	0	0	0	0	0	0	0		0	0	0	0	0	0	0	0	0	0	0	0	0	0	0	0	0	0	0	0	0	0	0	0	0	0
Ald	FBgn0000064	FBtr0084994	3.12584e-05	1.28888	4.93428	8.4675	6.48108	4.75075	5.2246			8.66551	9.38128	8.22843	10.8051	10.9541	10.1073	9.45193	10.3481	9.90488	9.449	9.60851	9.3313	9.70674	10.1155	9.92165	9.19372	5.65048	10.4738	5.59126	4.59515	7.34145	0	0	0	6.57561	0	0	6.63778	11.0911	8.43016	9.48224	9.50539	10.6679	10.4041	8.18706	6.71356	9.96109	11.0445	9.98435	10.3508	10.0934	9.85069	10.5216	9.75886	10.8575	10.0463	9.16712	10.0173	0	9.23372	9.61412	9.76658	10.0525	10.2209	7.97229	7.04483	8.5236	8.61346	8.82864	9.03705	8.12438	7.83788	4.9279	7.9188	7.58721	8.62084	7.06663	8.12391	7.2902	7.16752	7.35817	8.40224	8.10276	10.1772	8.81897	8.399	9.92998	6.67835	7.41608	9.62394	9.08265	9.81468	10.2973	8.96159	10.1489	9.60807	9.97542	2.68257	8.75345	9.1853	8.1004	9.95623	9.21631	3.41007	8.80716	3.94579	11.4711	10.5747	10.5277	11.1484	11.1436	11.7748	11.6594	11.0245	11.1641		0	0	8.90132	9.62203	9.72204	9.27044	9.60944	9.58116	8.38137	8.87418	10.5139	9.57858	7.57016	9.16073	8.64569	8.99461	9.41261	9.27705	7.18458	7.23802	3.16672	7.14639	7.51767	7.80032	5.824	8.63753	9.98503	9.58282	8.04903	7.70224	8.96128	10.1597	8.70639	9.53798	9.20806	8.68127	9.10169	7.47419	9.64787	7.6241	8.74819	9.51317	8.03864	9.99515	9.89822	8.54129	9.6328	7.89367	9.52744	10.1502	8.91928	8.49729	5.83491	6.23745	5.31433	8.27435	7.1643	8.65617	8.01614	8.93272	7.79038	5.93734	7.1468	6.56544	4.59455	7.53091	7.83093	6.91731	7.66398	6.56697	7.59999	6.41244	7.24346	6.56666	6.78175	5.06523	6.59276	6.65678	2.62761	4.39025	7.03023	8.73988	6.89458	0	0	0	4.04439	0	0	0	0	0	0	5.56102	0	0	0	0	0	0	0		6.80645	2.5509	6.01346	5.94579	4.14405	3.44493	2.60881	2.23266	2.854	2.34199	7.18676	6.99367	2.29572	6.10664	5.11686	7.03474	7.08534		5.92766	6.16148	4.84449	6.08767	6.41684	5.51159	6.2724	4.92315	5.37504	5.37156	1.59455	4.10518	2.20163	3.27947	1.23879	5.93829	5.79025	4.91313	5.65478	7.47857	7.23324	5.78869	5.67101	6.75288	4.59753	6.7097
Ald	FBgn0000064	FBtr0084995	0.064952	0.586518	2.5389	10.6186	9.12532	10.3108	10.6572			9.9674	10.9434	11.2799	11.3463	11.8298	12.2385	12.344	12.3868	11.1522	11.6469	11.5796	12.2712	11.5752	11.9082	12.2998	11.7482	8.63517	10.5244	8.39601	9.4128	10.8919	9.56778	9.14954	9.58817	9.76328	7.85425	10.5476	10.5246	11.5328	12.0041	10.9577	12.5645	12.3741	12.6842	11.6136	12.032	10.9802	10.778	10.0219	8.69798	10.9654	8.87335	10.3883	7.65421	4.13668	10.6444	11.3062	11.2835	7.91576	11.1397	11.6157	10.9444	11.7435	9.57843	11.2981	9.8345	9.82852	9.84604	10.1164	11.798	9.42752	10.5226	8.04849	9.15454	11.3466	11.4083	9.53	9.03191	9.02045	9.55568	9.43498	10.1525	9.41155	11.2626	11.6946	11.6501	11.3004	8.76015	11.6491	11.2157	10.3791	12.0924	11.942	10.8145	10.9621	10.6748	10.9045	0	11.0135	11.9431	11.364	10.4065	11.74	10.1068	10.8598	11.0172	11.4646	12.7464	12.4003	11.3866	11.0546	10.8365	12.5504	11.3225	12.8724		6.17453	7.1535	12.2554	11.6275	11.3641	10.8562	11.4609	11.0354	11.4919	11.1955	10.245	10.6217	12.2692	10.9046	11.3813	10.574	11.1639	10.9137	12.2485	11.9991	10.581	9.73564	9.80127	9.47218	9.35365	11.8088	11.2216	11.905	11.3882	9.22325	11.1479	8.44328	9.86677	10.4518	8.37539	10.2084	10.7522	11.0927	11.1399	11.4837	10.6632	10.5543	9.46669	10.8686	11.6259	10.7141	11.8353	10.7391	11.7637	10.8503	11.4886	10.2732	9.66587	9.44719	9.03408	8.68738	9.45411	10.15	10.2166	10.7789	9.46885	8.36343	10.4311	10.6441	9.00332	9.83633	12.183	11.1346	11.4425	9.13353	9.87903	11.0135	10.5963	11.0208	0	9.76094	8.9814	11.1033	7.62666	8.11998	9.31556	12.7246	9.67449	9.38282	8.33731	7.32003	7.70418	0	7.12753	0	0	0	5.67864	0	0	0	7.37043	0	6.61102	1.43296	6.56955		10.1142	9.03933	10.3728	8.99183	9.63061	6.85599	7.00574	9.51631	8.36326	8.79983	13.2854	12.3903	9.6852	13.3166	11.5571	13.2344	13.1246		11.9972	12.5386	9.39058	10.6816	12.1923	10.8199	10.1586	11.3141	10.5124	9.93984	6.61309	8.28198	6.85125	9.36896	6.28411	12.1351	11.4554	10.888	11.0753	11.5084	12.8803	10.9217	11.7536	12.9653	11.2201	13.3406
Ald	FBgn0000064	FBtr0084999	0.0615345	0.552659	2.56617	1.84877	1.3191	1.85218	2.21076			0.847997	1.74416	2.07382	1.9222	2.34483	0	3.06005	2.29866	2.40054	3.36457	4.04352	0	3.5435	1.78241	0	4.37921	0	2	0	0	0	0	0	0	1.61824	2.72901	2.91648	0	0	2.36457	2.38681	5.47151	2.56316	2.60881	1.5656	3.31325	0	0	5.18309	0	2.88362	3.84699	0	4.31542	5.95815	2.8679	0	2.85599	0	2.28983	0	1.89142	3.27202	2.50335	2.44361	1.45418	1.774	1.40599	1.85997	2.0072	0	3.06005	0.871844	0	0	2.40871	0	0	2.36457	0	3.36737	1.54597	1.92979	3.16672	0	3.43429	3.87873	2.5509	0	0	0	2.44095	1.90689	1.02148	6.45483	1.91839	2.9542	0	0	3.29866	0	2.12433	1.74416	0	2.87578	1.95606	4.22728	4.46074	0	0	6.08725	0	4.81198	0	5.10308		0	0	0	4.3427	2.47768	1.46989	2.34199	1.57531	4.45812	3.45022	0	1.66903	3.67243	0	0	1.97453	1.38957	2.47508	3.1177	3.27947	0	0	0	2.93357	0	5.54133	3.89239	4.16993	2.26003	1.84398	2.24489	0	4.17153	3.94767	0	0	3.07895	0	0	2.17313	2.23266	3.60881	0	4.04614	3.52231	0	2.08406	0	4.12681	3.06523	2.83188	3.46989	0	0	1.28096	0	0	0	1.95606	1.47508	0	2.69599	0	1.774	0	0	4.0505	1.57531	1.50589	0	0	2.79286	0	1.74846	0	0	0	0	0	0	0	3.69265	0	0	0	0	0	0	0	0	0	0	0	0	0	0	5.74281	0	0	0	0		1.83592	1.53605	1.76977	1.01436	1.1635	0	1.10434	0	0	0	3.06695	2.71809	0	5.06307	3.20633	4.22728	4.78136		2.74631	4.63923	1.32193	2.54102	3.80426	2.75916	2.29278	2.70266	1.28096	0	0	1.09085	1.73552	0	0	3.49185	2.32193	2.15381	0	3.53978	3.85898	0	4.77452	5.2555	0	5.16872
Ald	FBgn0000064	FBtr0085000	0.0150095	0.652013	3.17709	0.0238672	0.0163213	0.103566	0.109814			0	0	0	0.15056	0	0	0	0	0	0	0	0	0	0	0	0	0	0	0	0	0	0	0	0	0	0	0	0	0	0	0	0	0	0	0	0	0	0	0	0	0	0	0	0	0	0	0	0	0	0	0	0	0	0	0	0	0	0	0	0	0	0	0	0	0	0	0	0	0	0	0	0	0	0	0	0	0	0.594549	0	0	0	0	0	0	0	0	0	0	0	0	0	0	0	0	0	0	0	1.19535	0	0	0	0	0.565597	0	0		0	0	0	0	0	0	0	0	0	0	0	0	0	0	0	0	0.978196	0	0	0	0	0	0	0	0	0	0	0	0	0.0426443	0	0	0	0	0	0	0	0	0	0	0	0	0	0	0	0	0	0	0	0	0	0	0	0	0	0	0	0	0	0	0	0	0	0	0	0	0.0426443	0	0	0	0	0	0	0	0	0	0	0	0	0	0	0.584963	0	0	0	0	0	0	0	0	0	0	0	0	0	0	0	0	0	0	0		0	0	0	0.765535	0.400538	0	0	0	0	0	0	0	0	0.594549	0	0	0		0.0426443	0	0	0	0	0	0	0.333424	0	0	0	0	0	0	0	0	0	0	0	0	0	0	0	2.40871	0	0.0703893
Ald	FBgn0000064	FBtr0085001	0.330169	0.501681	1.53432	2.04549	1.49305	2.95986	3.31017			7.02945	4.8748	4.72028	5.44394	6.41193	0	4.70874	0	0	0	5.33878	0	0	0	4.34837	2.23266	3.4019	0	3.31179	0	0	0	2.24489	0	0	0	0	0	0	3.46728	0	5.32697	0	0.970854	0	0	0	1.67356	5.7241	0	5.97659	5.12019	6.75355	3.5656	0	2.25399	0	2.98185	0	3.03914	4.56864	1.03562	4.61471	0	2.75275	0	2.22651	0	0	4.67469	3.85	0	1.82375	0	4.82883	5.17473	0.0143553	0	0	0	0	4.39163	0	3.42492	7.14098	4.89093	4.37921	2.16027	0	5.23304	0	3.02857	2.68482	0	0	0	5.23764	0	0	5.34554	5.57561	0	0	0	0	0	7.24764	0	0	0	0	0	6.83693	3.47638	7.23668		0	0	0	0	0	0	0	0	5.16189	2.70708	0	0	6.02126	0	1.26303	4.45878	6.16511	6.16952	5.49985	4.5552	0	0	0	0	0	4.58075	0	4.46728	6.88044	0	0	0	5.16672	5.54751	0	0	5.48929	0	2.33056	2.35896	0	0	0	1.42223	1.83996	0	0	0	4.14975	0	0	2.27501	0	0	0	5.16068	0	5.18468	0	3.55704	0	4.91073	0	4.57046	0	0	5.07938	5.00899	5.9991	0	0	4.45022	0	5.69766	0	4.53232	0	0	0	0	0	6.27258	0	0	0	0	0	0	0	0	0	0	0	0	0	0	1.86394	0	0	0	0		3.73877	1.64155	2	0	2.31034	0.910733	0	2.24184	0	1.04264	5.66959	4.39917	1.79077	6.49089	4.68201	7.00304	6.39626		4.46989	6.40565	2.79494	3.20633	4.64386	3.46467	2.51602	3.18428	1.63227	2.57531	1.80323	0	0	2.5435	0	4.91552	4.19928	3.40463	2.72247	5.70929	5.43463	2.9241	4.39643	6.30634	0	6.81186
Ald	FBgn0000064	FBtr0114544	0.0679885	0.4962	2.51564	0.138064	0.0283754	0.0908603	0.212832			0	0	0	0.378512	0	2.36177	0	0	0	0	0.790772	0	0	0	0	0	0	0	0	0	0	0	0	0	0	0	0	0	0	0	0	0	0	0	0	0	2.02857	0	0	0	0	0	0	0	0	0	0	0	0	0	0	0	0	0	0	0	0	0	0	0	0	0	0	0	0	0	0	0	0	0	0	0	0	0	0	0.678072	0	0	0	0	0	0	0	0	0	0	0	0	0	0.505891	0	0	0	0	0	0	0	4.18269	0	0	0	0	3.57046	0	0		0	0	0	0	0	0	0	0	0	0	0	0	0	0	0	0	0.0285692	0	0	0	0	0	0	0	0	0	0	0	0	0.831877	0	0	0	0	0	0	0	0	0	0	0	0	0	0	0	0	0	0	0	0	0	0	0	0	0	0	1.04963	0	0	0	0	0	0	0	0	0	0.704872	0	0	0	0	0	0	0	0	0	0	0	0	0	0	0.250962	0	0	0	0	0	0	0	0	0	0	0	0	0	0	0	0	0	0	0		0	0	0	0	0.0143553	0	0	0	0	0	0	0	0	0.799087	0	0	0.731183		0.495695	0	0	0	0.62293	0	0.536053	0.214125	0	0	0	0	0	0	0	0	0	0	0.650765	0	0	0	0	0.0285692	1.72247	1.26303
Ald	FBgn0000064	FBtr0306657	0.00211301	1.16655	3.84336	1.06779	0.486156	1.59629	1.5946			0	0	1.72683	0	0	7.46238	0	5.15583	5.21451	0	5.69125	2.22651	0	1.29278	0	0	0	0	0	1.11103	0	0	0	0	0	0	1.7866	0	0	0	1.33342	0	3.9364	0	0.790772	5.9607	1.852	0	0	0	0	0	0	0	1.15056	4.14078	3.89239	0	0	0	0	0	0	0	4.28392	0.933573	0	0	1.28688	2.8679	0	0.748461	0	0	3.27352	0	2.24184	1.77821	0	1.45943	0	4.43429	3.79494	0	0	1.38405	2.9982	0	1.28688	0	0	0	0	0.641546	0.799087	1.37295	0	0	1.04963	0	0	6.77228	2.18903	0	0	0.978196	0	3.27947	0	0	2.81967	0	0	0	4.71918		0	0.275007	1.1635	0.831877	0.918386	1.23879	1.31034	0	0	0	0	4.97039	2.82375	1.43296	0	0	0	0	4.86839	0	0	0	0	0	0	0	5.81583	0	0	0	0	0	0	4.48864	0	0	0	0	0	0	0	0	0	0	0	0	0	0	0	0	1.46989	0	0	0	0.584963	0	0	0	0	0	0	0	0.790772	0	2.70487	0	0	0	5.33271	0	0.807355	0	0	0	0	0	0	0	0	0	0	5.44956	0	1.82375	0	0	0	0	0	0	0	0	0	0	0	0	0	0	0	0	0		2.12433	0	1.37295	0	0	0	0	0	1.28688	1.0635	4.10852	2.60644	0	4.10266	0	5.97154	4.50016		1.53107	4.23573	0	1.04963	2.17313	0	0	1.65535	1.03562	2.31904	0	1.90689	1.81558	1.39506	0	2.36457	2.9855	1.28688	1.55582	3.12928	2.60407	0	0	0	3.91552	4.5008
Ald	FBgn0000064	FBtr0310660	0.181315	0.505011	1.97025	6.33162	5.37168	2.96648	3.46875			5.57803	7.39429	4.45878	7.96959	7.83289	8.37378	8.10019	8.85857	7.67504	8.25484	6.86691	7.20506	8.30451	4.9982	8.5467	7.86703	4.20006	5.85848	4.19535	3.51602	5.72028	2.45943	5.10852	5.59962	5.80064	0	7.25974	3.76765	3.12598	5.33664	6.87344	7.87695	7.90388	9.38053	4.90545	7.26688	8.07157	8.08071	7.6311	6.5598	6.69919	7.68762	9.10292	5.86666	4.36527	6.55167	6.4165	7.68117	0	6.30561	7.54489	7.67334	7.11051	6.84046	4.2149	4.13175	0	4.9331	5.55213	5.40667	3.10769	6.3293	2.17313	5.39335	4.43563	7.68433	3.12433	6.35385	4.65134	5.29499	5.65105	6.08279	5.68762	7.70342	6.46907	6.09698	7.34536	4.49697	7.1015	6.80064	6.39077	7.75649	7.86734	7.01313	7.62965	7.08736	7.2738	0	7.38629	6.65335	5.74012	7.00865	7.36702	5.93404	6.89712	6.93758	8.64706	9.2077	6.56834	9.65426	9.20599	7.98111	9.412	8.28267	10.0676		3.52231	0	8.41638	8.79555	8.12055	7.72595	8.48148	8.15462	6.40973	8.22824	8.0662	7.28133	6.4957	4.78346	6.23534	7.03474	7.26209	8.31633	6.25908	7.05311	0	6.72206	4.46009	6.81967	6.12247	8.46655	8.43409	8.43729	4.64212	6.44989	7.10024	7.85087	9.10219	9.2879	6.25908	8.65356	8.56365	8.0505	8.86814	8.05826	6.15846	7.06145	6.82184	5.76261	7.83289	6.48462	7.97212	7.08884	7.42004	8.11603	7.80735	5.91385	6.09255	5.34837	4.36387	5.28429	4.81044	7.12619	6.59679	7.22275	5.71589	3.95233	6.48832	5.47281	0	5.27463	2.87381	4.30961	4.97177	5.18349	5.24982	5.10434	2.07724	3.99277	0	3.46467	4.70155	0	3.93357	4.91169	5.71039	5.95954	6.5421	5.81558	3.852	5.49601	5.44758	0	0	0	1.9782	0	0	0	0	0	0	3.46858	5.58015	0	4.73552		3.92695	1	1.18269	1.4957	0.85599	0	0	0	2.24793	1.67807	4.88655	1.98185	1.62761	7.39232	6.13689	8.37465	7.64292		3.87873	6.59828	0	3.82985	5.22651	4.02148	0.948601	2.56316	2.46205	3.55827	0	1.75702	0	1.97453	0	4.21956	3.24031	3.96162	2.78869	4.43829	5.25096	3.66221	5.33985	7.27016	5.12102	8.07649
Ald	FBgn0000064	FBtr0310661	0.00902039	1.01248	3.36749	1.15362	0.809774	0.968554	1.29741			0	0	0	0	0	0	0	0	0	1.07039	0	0	2.32193	2.85798	0	0	0	1.40599	6.54504	6.09276	0	6.78829	6.54782	6.5601	7.86925	0	0	6.76686	0	0	0	0	0	0	0	0	0	0	0	0	0	0	0	0	0	0	0	0	6.90581	0	0	0	0	0	0	6.53621	0	0	0	6.08279	0	0	1.67807	0	0	0	3.63691	0	1.97453	0	1.57531	0	0	0	3.26604	0	0	0	2.35614	0	1.36737	0	0	0.765535	0	0	0	0	1.58015	0	0	0	0	6.83542	7.12619	8.35504	0	6.26266	0	0	0	0	0	0	0		0	5.38612	0.669027	0	0	0	0	0	0	0	0	0	0	0	0.0143553	0	0	0	0	0	7.46361	0	0	0	0	0	0	0	0	6.28744	0	0	0	0	0	0	0	0	0.722466	6.90268	0	1.20789	0	0	0	6.44559	1.97453	0	0	1.37295	2.12763	0	0	0	0	0	0	0	0.956057	0	3.7126	0	6.75582	0	4.52982	0	0	0	0	0	0	0	1.69599	0	0	0	0	0	0	2.51602	0	0	0	7.45352	6.11166	2.04614	0	0	5.4353	0	0	0	0	0	0	0	0	0	0	0	0		0	0.0976108	0	0	0	0	2.01792	5.8775	5.7412	0	0	0	2.73118	0	0	0	0		0	10.6688	0	0	0	0	0	3.29278	0	0	1.33914	0	5.19692	3.60999	3.30597	0	6.1299	0	0.189034	0	0	0	0	0	0	0
Ald	FBgn0000064	FBtr0339614	0.633182	-0.270154	-0.868704	6.07087	5.83164	8.74719	9.13987			8.53543	0	11.0822	0	7.19308	0	9.64667	7.20906	9.47395	9.17255	10.3935	10.684	10.2417	0	7.93581	8.40727	6.53138	0	0	5.93475	8.39998	0	1.65076	5.82579	5.00809	7.86003	7.94193	7.2829	0	10.6356	7.34625	10.5719	8.75549	9.45399	10.7103	10.1177	5.95093	0	8.51353	0	8.11956	10.036	9.60313	0	0	9.13494	7.0091	8.03282	6.99605	0	9.90204	8.34806	8.14297	0	9.55227	5.87036	8.09085	0	0	9.24581	6.92386	8.03067	6.79273	5.31288	9.50036	8.70815	6.1299	6.93993	5.32553	6.08428	7.68271	7.84825	0	7.18567	10.1695	10.7985	0	6.337	8.80887	0	3.55459	9.97507	8.69655	7.32993	8.11447	9.16103	0	0	7.9465	9.84309	8.5941	7.08767	9.11489	2.01436	6.85275	1.76129	0	9.87121	6.1809	0	9.74512	0	0	8.80587	7.66249		4.82985	0	9.83493	6.43045	6.39129	0	8.12474	0	9.52525	5.30706	0	6.26322	10.4323	10.6163	10.5225	7.88173	11.3406	7.95292	10.7809	10.5289	3.97728	6.20711	3.45286	5.84725	6.46956	8.56636	0	9.25486	11.9043	0	6.96798	6.93829	10.6141	8.88383	0	9.39738	8.2817	11.5538	8.79159	7.47533	0	8.62855	0	7.95198	7.13371	8.89379	7.97728	6.61985	8.76828	0	8.48828	0	8.50192	6.49538	7.01948	0	6.78424	0	7.61523	0	5.35614	7.10926	7.53776	9.65592	8.12127	8.38556	10.7761	9.98127	10.563	8.73762	5.70072	10.2022	8.66576	10.5934	0	8.16727	3.24336	8.10334	5.35262	5.20242	4.82579	11.1681	8.61706	0	0	0	5.3726	0	0	1.70044	5.1807	5.39609	5.75916	0	0	0	9.73396	7.56262	0	0	0		11.5102	7.23726	9.15117	6.80439	8.06431	6.63517	4.93782	7.20819	4.69988	6.7256	11.7731	10.8999	7.61684	11.4175	10.2215	12.0178	11.7817		10.8465	10.93	8.9382	10.3814	11.1397	9.59632	9.58924	9.21118	8.63662	8.66647	4.88655	6.81801	3.73335	7.07532	3.40463	10.5146	9.52746	9.24279	9.32495	10.5832	11.3673	9.28769	10.4831	11.8971	9.57901	11.9757
Ama	FBgn0000071	FBtr0081618	0.486463	0.591908	1.17487	0.0101942	0.00847515	0	0			0	0	0	0	0	0	0	0	0	0	0	0	0	0	0	0	0	0	0	0	0	0	0	0	0	0	0	0	0	0	0	0	0	0	0	0	0	0	0	0	0	0	0	0	0	0	0	0	0	0	0	0	0	0	0	0	0	1.07039	0	0	0	0	0	0	0	0	0	0	0	0	0	0	0	0	0	0	0	0	0	0	0	0	0	0	0	0	0	0	0	0	0	0	0	0	0	0	0	0	0	0	0	0	0	0	0		0	0	0	0	0	0	0	0	0	0	0	0	0	0	0	0	0	0	0	0	0	0	0	0	0	0	0	0	0	0	0	0	0	0	0	0	0	0	0	0	0	0	0	0	0	0	0	0	0	0	0.85599	0	0	0	0	0	0	0	0	0	0	0	0	0	0	0	0	0	0	0	0	0	0	0	0	0	0	0	0	0	0	0	0	0	0	0	0	0	0	0	0	0	0	0	0	0	0	0	0	0	0		0	0	0	0	0	0	0	0	0	0	0	0	0	0	0	0	0		0	0	0	0	0	0	0	0	0	0	0	0	0	0	0	0	0	0	0	0	0	0	0	0	0	0
Ama	FBgn0000071	FBtr0081619	0.357594	1.86578	1.46775	0.653608	0.357886	1.50895	1.03581			0	0	0	0	0	0	0	0	0	0	0	0	0	0	0	0	7.00506	0	0	0	0	0	5.43363	0	0	0	0	0	0	0	8.54114	0	0	0	0	0	0	0	0	0	0	0	0	0	0	4.95513	0	6.66732	0	0	0	0	0	0	0	0	0	0	0	0	0	5.68986	5.38094	8.84687	0	0	0	0	0	6.02547	4.31397	0	0	0	0	0	0	0	0	0	0	0	5.76951	0	0	0	0	0	0	0	0	0	0	0	0	0	0	0	0	0	0	0	0	0	0		0	6.28485	0	0	0	0	0	0	0	0	0	0	0	0	0	0	0	0	0	0	0	0	0	0	0	0	0	0	0	0	0	0	0	0	0	6.68482	0	0	0	0	0	0	4.34554	0	0	6.21897	0	0	0	0	0	5.11478	0	0	0	0	0	0	0	0	0	0	0	0	0	0	0	0	0	0	0	0	0	0	0	0	0	0	0	0	7.49753	0	0	0	0	0	0	0	0	0	0	0	0	0	0	0	0	0	0	0	0		0	0	2.18269	6.43663	0	1.20789	0	6.3087	4.31832	0	0	1.7137	3.48414	0	0	0	0		0	0	4.16752	1.83592	1.5008	0	0	0	0	3.43296	0	0	4.81916	0	4.85748	0	0	0	0	2.70487	3.61235	0	0	0	0	0
Ama	FBgn0000071	FBtr0081620	0.0146748	2.22293	3.1853	0.328695	0.0973921	0.861711	1.13484			0	3.20633	0	0	0	0	0	0	0	0	0	0	0	0	0	0	0	0	0	0	0	0	0	0	0	0	0	0	0	0	0	0	0	0	0	0	0	0	4.96532	0	0	0	0	0	0	0	2.10769	0	0	0	0	0	0	0	2.774	0	0	4.73823	0	0	0	0	2.35332	0	0	0	0	0	0	3.59096	0	0	5.49057	0	0	0	0	0.226509	0	0	0	0	5.06005	0	0	0	0	0	0	0	0	0	0	0	0	0	0	0	0	0	0	0	0	0	0		0	0	0	0	0	0	0	0	0	0	0	0	0	0	0	0	0	0	0	0.31034	0	0	0	0	0	0	0	0	0	0	0	0	0	0	0	0	0	0	0	0	0	0	0	0	0	0	0	0	0	0	0	0	0	0.31034	0	1.44361	0	0	0	0	0	0	0	0	2.41414	0	0	0	0	0	0	0	0	0	0	0	2.31904	0	0	0	0	0	0	0	0	0	0	0	0	0	3.03914	0	0	0	0	0	0	0	0	0	0		0	0	0	0	1.49057	1.26303	1.12433	4.33199	0	4.02503	0	0	2.41414	0	0	0	0		0	2.53605	0	0	1.60881	0.565597	1.86394	1.07039	1.87184	0	0.516015	0.238787	0	4.63749	0	1.07724	2.40054	1.54102	1.93734	2.45154	0	1.15704	1.0635	0	1.61824	1.3505
amd	FBgn0000075	FBtr0081153	1.01	-0.0706405	-0.0371105	0	0.0277342	0	0.0770949			0	0	0	0	0	0	0	0	0	0	0	0	0	0	0	0	0	0	0	0	0	0	0	0	0	0	0	0	0	0	0	0	0	0	0	0	0	0	0	0	0	0	0	0	0	0	0	0	0	0	0	0	0	0	0	0	0	0	0	0	0	0	0	0	0	0	0	0	0	0	0	0	0	0	0	0	0	0	0	0	0	0	0	0	0	0	0	0	0	0	0	0	0	0	0	0	0	0	0	0	0	0	0	0	0		0	0	0	0	0	0	0	0	0	0	0	0	0	0	0	0	0	0	0	0	0	0	0	0	0	0	0	0	0	0	0	0	0	0	0	0	0	0	0	0	0	0	0	0	0	0	0	2.80116	0	0	0	0	0	0	0	0	0	0	0	0	0	0	0	0	0	0	0	0	0	0	0	0	0	0	0	0	0	0	0	0	0	0	0	0	0	0	0	0	0	0	0	0	0	0	0	0	0	0	0	0	0		0	0	0	0	0	0	0	0	0	0	0	0	0	0	0	0	0		0	0	0	0	0	0	0	0.176323	0	0	0	0	0.400538	0	0	0	1.42761	0	0	0	0	0	0	0	0	0
amd	FBgn0000075	FBtr0081154	1.01	-0.0411486	-0.0234033	0.00180032	0	0.0699432	0.0183523			0	0	0	0	0	0	0	0	0	0	0	0	0	0	0	0	0	0	0	0	0	0	0	0	0	0	0	0	0	0	0	0	0	0	0	0	0	0	0	0	0	0	0	0	0	0	0	0	0	0	0	0	0	0	0	0	0	0	0	0	0	0	0	0	0	0	0	0	0	0	0	0	0	0	0	0	0	0.189034	0	0	0	0	0	0	0	0	0	0	0	0	0	0	0	0	0	0	0	0	0	0	0	0	0	0	0		0	0	0	0	0	0	0	0	0	0	0	0	0	0	0	0	0	0	0	0	0	0	0	0	0	0	0	0	0	0	0	0	0	0	0	0	0	0	0	0	0	0	0	0	0	0	0	0	0	0	0	0	0	0	0	0	0	0	0	0	0	0	0	0	0	0	0	0	0	0	0	0	0	0	0	0	0	0	0	0	0	0	0	0	0	0	0	0	0	0	0	0	0	0	0	0	0	0	0	0	0		0	0	0	0	0	0	0	1.18903	0	0	0	0	0	0	0	0	0		0	0	0	0	0	0	0	0	0.263034	0	0	0	0	0	0	0	0	0.214125	0	0	0	0	0	0	0	0
amx	FBgn0000077	FBtr0071331	0.602369	2.33381	0.932198	0.349088	0.116466	0	0			0	0	0	0	0	0	0	0	0	0	0	0	0	0	0	2.27202	0	0	3.87381	0	0	0	0	0	0	0	0	0	0	0	0	0	6.37626	1.79494	0	0	0	0	0	0	0	0	5.09085	0	0	0	0	0	6.68958	0	4.1811	0	0	0	4.02237	0	0	0	0	0	0	0	0	0	0	0	0	0	0	0	0	0	0	0	0	0	2.35332	0	0	0	0	0	0	0	0	0	0	0	0	0	0	0	0	0	0	0	0	0	0	0	0	0	0	0	0		0	0	0	0	0	0	0	0	1.94111	0	0	0	0	0	0	0	0	0	0	0	0	0	0	0	0	0	0	0	0	0	0	0	0	0	0	0	0	0	0	0	0	0	0	0	0	0	0	0	0	0	0	0	0	0	0	0	0	0	0	3.23726	0	0	0	0	0	0	0	0	0	0	3.84699	0	0	0	0	0	0	0	0	0	0	0	0	0	0	0	0	0	0	0	0	0	0	0	0	0	0	0	0	2.73769	0		0	0	0	0	0	0	0	0	0	0	0	0	0	0	0	0	0		0	0	0	0	0	0	0	0	0	0	0	0	0	0	0	0	0	0	0	0	0	0	0	0	0	0
amx	FBgn0000077	FBtr0307281	0.52341	-0.415545	-1.0971	0.573149	0.817711	0.784259	0.936632			0	0	0	0	0	0	0	0	0	0	0	0	2.48285	0	0	5.16229	0	0	4.43962	0	0	0	0	0	0.536053	0	0	0	0	0.695994	0	0	0	5.6427	0	0	0	0	0	0	0	0	0	0	0	0	0	0	7.1633	0	4.56986	0	0	0	1.28688	0	4.23955	0	4.82273	0	0	0	0.632268	0	0	0.400538	0	0	0	3.72028	0	0	0	0	0	0	3.904	2.67807	0	0	0	0	6.28762	0	0	0	0	0	1.51602	0	0	0	0	0	0	0	0	0	0	0	0	0	0	0	0		0	0	0	6.1633	0	0	0	4.17233	5.44261	1.87971	0	0	0	0	5.52576	0	0	0	1.91073	1.52105	0	7.19486	0	0.807355	0	0	0	5.48156	0	0	1.14405	0	0	0	0	0	0	0	0	0	0	0	0	0	0	0	0	3.58976	4.36877	0	0	0	0	0	0	0	2.71589	2.51854	0	3.90881	0	0	0	0	2.56803	0	0	0	0	0	5.2709	0	0	0.604071	0	0	0	0	5.78842	0	0	0	0	0	0	0	0	0	0	0	2.7845	0	7.22786	0	0	0	0	0	0	0	0		0.378512	0	0.83996	0	0.422233	0	0.83996	1.60407	0	1.25096	0	1.5008	2.43829	1.14405	0	1.68706	1.22651		0.903038	1.63691	0.739848	0.286881	0.367371	2.27501	0.367371	0.495695	1.19535	1.11103	0.895303	0	2.16993	2.01792	1.72683	0	1.20789	1.32769	0.344828	2.51854	1.14405	0.863938	0	0	0	0.757023
Amy-d	FBgn0000078	FBtr0086983	1.01	0.218811	0.25187	0.112296	0.0889738	0.108479	0			2.35896	0	0.687061	0	0	0	0	0	0	0	0	0	0	0	0	0	0	0	0	0	0	0	0	0	0	0	0	0	0	0	0	0	0	0	0	0	0	0	0	0	0	0	0	0	0	0	0	0	0	0.678072	0	0	0	0	0	0	0	0	0	0	4.09339	0	0	0	0	0	0	0	0	0	0	0	0	0	0	0	0	0	3.97361	0	0	0	0	0	0	0	0	0	0	0	0	0	0	0	0	0	0	0	0	0	0	0	0	0	0		0	0	0	0	0	0	0	0	3.66676	0	0	0	0	0	0	0	0	0	0	0	0	0	0	0	0	0	0	0	0	0	0	0	0	0	0	0	0	0	0	0	0	0	0	0	0	0	0	1.1375	0	0	0	0	0	0	0	0	0	0	0	0	0	0	0	0	0	0	0	0	0	0	0	0	0	0.454176	0	0	0	0	0	0	0	3.72792	0	0	0	0	0	0	0	0	0	0	0	0	0	0	0	0	0	0	0		0	0.941106	0	0	0	0	0	0	0	0	0	0.903038	0	0	0	0	0		0	0	0	0	0	0	0	0	0	0	0	0	0	0	0	0	0	0	0	0	0	0	0	0	0	0
Amy-p	FBgn0000079	FBtr0087004	1.01	1.74163	0.0871108	0.0889925	0.0349686	0	0.0132626			1.58976	0	0	0	0	0	0	0	0	0	0	0	0	0	0	0	0	0	0	0	0	0	0	0	0	0	0	0	0	0	0	0	0	0	0	0	0	0	0	0	0	0	0	0	0	0	0	0	0	0	0	0	0	0	0	0	0	0	0	0	1.8679	0	0	0	0	0	0	0	0	0	0	0	0	0	0	0	0	0	5.88655	0	0	0	0	0	0	0	0	0	0	0	0	0	0	0	0	0	0	0	0	0	0	0	0	0	0		0	0	0	0	0	0	0	0	0	0	0	0	0	0	0	0	0	0	0	0	0	0	0	0	0	0	0	0	0	0	0	0	0	0	0	0	0	0	0	0	0	0	0	0	0	0	0	2.01078	0	0	0	0	0	0	0	0	0	0	0	0	0	0	0	0	0	0	0	0	0	0	0	0	0	0	0	0	0	0	0	0	0	1.52105	0	0	0	0	0	0	0	0	0	0	0	0	0	0	0	0	0	0	0		0	0	0	0	0	0	0	0	0	0	0	0	0	0	0	0	0		0	0	0	0	0	0	0	0	0	0	0	0	0	0	0.344828	0	0	0	0	0	0	0	0	0	0	0
Amy-p	FBgn0000079	FBtr0345521	1.01	1.02711	0.0573482	0.0315409	0	0.0739418	0			0	0	0	0	0	0	0	0	0	0	0	0	0	0	0	0	0	0	0	0	0	0	0	0	0	0	0	0	0	0	0	0	0	0	0	0	0	0	0	0	0	0	0	0	0	0	0	0	0	0	0	0	0	0	0	0	0	0	0	0	0	0	0	0	0	0	0	0	0	0	0	0	0	0	0	0	0	0	3.31179	0	0	0	0	0	0	0	0	0	0	0	0	0	0	0	0	0	0	0	0	0	0	0	0	0	0		0	0	0	0	0	0	0	0	0	0	0	0	0	0	0	0	0	0	0	0	0	0	0	0	0	0	0	0	0	0	0	0	0	0	0	0	0	0	0	0	0	0	0	0	0	0	0	0	0	0	0	0	0	0	0	0	0	0	0	0	0	0	0	0	0	0	0	0	0	0	0	0	0	0	0	0	0	0	0	0	0	0	0	0	0	0	0	0	0	0	0	0	0	0	0	0	0	0	0	0	0		0	1.25701	0	0	0	0	0	0	0	0	0	0	0	0	0	0	0		0	0	0	0	0	0	0	0	0	0	0	0	0	0	0	0	0	0	0	0	0	0	0	0	0	0
AnxB9	FBgn0000083	FBtr0089517	0.124165	-0.401631	-2.19728	7.41529	7.7946	3.11449	3.56976			9.25552	7.87768	7.65249	7.64328	7.80742	0	7.92113	9.96462	8.3837	8.98023	7.52748	6.23534	7.29563	8.27882	8.79458	8.79675	6.73742	8.40374	8.13371	8.4616	6.25588	0	9.59714	9.16491	9.78354	9.08582	9.17033	0	7.48099	7.33226	7.79889	7.38388	7.82515	8.15451	7.44684	6.78162	7.31587	8.79012	7.64839	8.43442	7.32472	9.07355	7.92119	7.19338	6.86765	8.92401	9.32184	8.47675	7.44452	7.96145	7.75849	6.81801	9.13607	8.6323	8.28332	8.93608	8.49653	7.87344	7.19032	6.00383	5.95024	7.6074	3.15543	7.77788	6.29499	8.03023	5.89748	7.67885	8.24617	6.59261	7.8703	7.42206	6.55351	8.12789	8.44274	6.04767	6.79338	6.68257	8.22848	7.17003	8.9131	7.29774	8.8213	8.26172	8.71105	7.09381	8.91636	0	9.05604	8.30328	8.63717	9.89639	9.6774	0	8.50811	9.82351	7.74947	8.53559	0	0	7.62139	8.7663	8.24712	7.28475	8.67455		8.19071	8.22819	9.62999	10.0209	10.1531	9.34893	10.06	9.60653	8.13309	9.87146	10.7615	9.56175	7.0036	0	9.69945	9.54326	7.73748	8.5018	7.66057	8.44037	8.73013	8.92166	9.50639	9.43081	8.43263	9.50577	9.68224	7.67969	7.60503	6.5306	9.33744	8.2885	8.41798	8.57754	8.87061	0	8.63012	8.42047	8.90349	8.87461	9.36394	9.3144	8.59749	7.98948	8.81378	8.39879	9.47695	7.988	8.45861	9.00059	8.71548	8.60099	2.90881	8.01686	8.10324	7.94802	7.37834	8.41121	7.99316	8.59302	7.34536	4.64501	9.03356	6.46956	6.71342	7.20418	6.97487	6.54797	8.11291	9.63027	9.0941	6.73701	7.87639	8.164	2.68257	8.25191	8.29989	1.71809	8.35711	8.00253	7.92458	7.12019	9.71612	0	6.02259	9.07676	8.9148	0	8.81179	8.76524	6.81686	8.58931	4.64212	7.51491	8.74625	8.37786	0	8.30186	8.68454	8.0086	8.78992		2.07724	2.37851	2.45154	4.52293	2.17313	2.76553	3.59574	5.5744	5.03078	4.01078	3.55459	3.34625	4.59991	1.17632	0	4.7252	0.963474		1.91839	3.56438	4.8495	4.3875	3.45286	3.07039	3.1811	3.14568	3.14405	3.78031	3.10601	2.97453	3.851	5.49506	4.68482	2.26303	4.41819	2.62994	3.79181	3.47249	5.50271	4.45943	0	2.89142	4.4522	4.32697
AnxB9	FBgn0000083	FBtr0089518	0.666741	0.157862	0.796871	7.24701	6.89653	4.51942	4.5093			9.48152	8.03364	7.76838	9.43079	9.3357	0	9.28383	6.15684	7.72288	8.39051	7.61802	8.11213	9.39294	10.1196	8.15107	8.0691	7.77676	8.47853	9.17717	8.73488	5.76633	0	8.62176	8.2738	9.11301	8.77988	9.04832	10.3121	8.08348	7.70058	7.83706	7.87983	0	8.43842	9.04598	6.87529	9.10486	7.93911	7.22651	6.67906	1.94111	4.56377	7.89172	5.67186	6.8716	7.68979	5.21839	8.3289	7.68797	7.77288	8.15406	9.2857	8.07001	8.51009	7.18755	7.3014	5.72601	7.42585	7.86814	6.44609	7.31958	6.9197	4.16511	7.75141	6.30615	8.42471	7.04188	7.39429	7.13031	7.21228	8.39742	6.06652	6.37417	8.3474	7.30497	7.16017	6.98914	6.72151	8.36448	7.0009	7.64595	8.34478	8.76756	6.68089	0	8.81913	8.10978	0	8.94342	6.86381	9.29554	0	8.63713	8.59533	8.93552	8.81686	7.72404	7.12453	7.83964	0	8.42924	9.66951	6.81481	8.84087	6.07275		8.71747	7.8173	8.50319	9.48291	8.70446	7.70113	7.83971	9.27249	7.88215	8.49502	8.95791	7.20105	7.53029	8.0013	8.5969	6.6512	8.10905	9.17515	7.67885	7.95059	0	8.49825	7.6691	8.24712	8.25644	9.18636	8.87642	8.09181	0	7.79292	8.96278	8.99904	4.2211	7.51033	7.04734	7.97378	7.84981	8.53652	7.04538	9.63225	7.24222	9.28367	8.97249	5.25776	7.78195	8.51641	9.14328	6.96151	8.3576	6.09614	9.08977	8.07858	0	8.21801	8.24403	6.16752	7.42366	9.28894	8.35672	7.73145	7.67955	6.6489	8.90542	0	6.63764	8.7322	7.71266	8.06275	8.99718	8.25616	7.02004	7.99044	9.02289	7.97332	6.56651	6.0354	6.62	7.81121	8.58496	6.19613	6.81545	6.67793	8.45837	0	6.65778	7.93646	8.91612	0	3.27501	0	0	9.22473	2.01078	5.88387	0	6.74739	0	3.29425	8.28683	0	8.0343		3.26754	3.97085	4.46858	5.46074	3.70044	2.9279	4.67525	6.46809	6.18864	4.33271	5.81916	5.41853	5.33342	4.01703	2.86394	3.61941	4.29793		3.30889	5.10266	4.7126	4.59991	4.28614	5.0798	3.53232	4.32841	3.87283	3.85997	5.09085	4.87184	5.19692	5.87258	4.17552	4.32625	5.77847	4.43429	4.92695	6.57168	6.58991	5.47541	0	2.19219	3.5509	5.50462
AnxB9	FBgn0000083	FBtr0089519	0.623686	-0.152259	-0.888508	7.93728	8.20391	3.989	3.78859			8.517	9.40506	7.35694	9.3267	9.10698	9.24586	8.89685	9.6218	8.71949	9.63652	8.33262	8.32364	9.35694	8.86796	9.03815	6.2502	6.70598	7.93829	8.45718	10.0264	10.2495	8.99331	8.31922	9.60781	9.0332	0	6.59798	0	9.50698	6.5359	6.3651	7.77584	9.73417	6.92612	8.32674	0	10.0298	9.91111	8.872	7.11572	8.42089	8.51779	10.02	7.89276	9.58526	8.45162	6.92529	8.45253	0	9.08351	7.99339	9.63203	8.94445	7.96515	7.58436	8.29852	8.01028	7.60925	8.14241	7.65721	6.51159	8.77014	4.72574	8.42072	6.8334	8.32504	7.29453	8.18631	7.9145	6.99027	8.13437	7.64623	8.03848	7.23189	8.17258	6.57016	8.32867	6.8993	7.43296	8.21704	8.67666	8.03941	8.62256	7.46385	9.57531	8.68857	6.78542	5.43796	6.63952	6.74308	10.1868	9.79414	8.18036	9.43058	7.84103	9.79889	6.64487	9.13909	9.3285	7.33262	8.81295	7.45426	9.36065	8.72704	7.84806		8.80835	8.52861	9.13147	9.59412	8.99478	8.13976	10.4048	9.55105	7.6969	8.18864	8.85894	9.80816	7.15472	8.65768	9.47808	9.01067	8.52144	10.8275	8.29655	7.98442	9.08417	8.73112	8.90195	7.97808	9.30811	7.18329	9.68575	8.61482	7.87946	6.72996	9.01422	10.6085	9.39281	9.47194	8.07227	8.90319	8.34083	9.13386	8.54458	8.00051	9.58903	8.78047	8.70881	9.95655	8.44025	8.40629	9.16083	8.07371	8.63916	8.23242	9.50036	8.5423	8.438	7.34447	7.7443	9.234	6.58511	9.45385	8.54175	8.23439	9.12019	7.22081	9.57404	8.95026	5.63372	8.54909	6.38629	7.31705	8.63183	9.09542	8.32647	7.88387	8.10889	7.87424	8.92139	7.57728	9.52736	6.41718	7.38206	9.02636	8.39695	6.91683	9.07476	0	8.9404	8.80864	8.08236	0	7.67094	7.35597	7.48945	0	8.56993	8.28031	7.47492	9.26693	9.34815	6.76726	4.64674	8.15279	9.00602		2.80529	3.76447	2.73769	4.09592	2.38128	1.65992	4.95373	5.8515	5.50779	5.57168	5.40395	3.59574	4.90689	3.05311	2.95233	3.95233	4.61941		2.49825	4.94767	5.88264	4.74147	3.24489	0	0	3.98732	3.24031	4.9991	4.78398	4.57289	5.35966	5.99254	5.2724	0	5.36702	4.42895	5.01391	4.14241	5.32229	3.71699	2.78241	2.60407	3.9607	1.64155
AnxB9	FBgn0000083	FBtr0089520	0.0905495	-0.620989	-2.36882	1.14304	1.95216	1.07482	0.36339			0	2.81147	2.9782	5.05875	0	0	0	3.8748	0	0	4.04177	0	0	0	0	2.54597	4.29866	0	0	0	4.18507	0	4.79129	0	7.14006	0	7.09318	0	0	5.24527	0	0	0	0	0	0	0	0	0	0	0	0	0	0	0	0	0	5.75087	0	0	3.9607	0	3.95884	1.91839	0	0	0	1.5656	0	0	0	0	0	0	4.16752	0	0	0	3.02503	0	0	0	0	0	7.20124	3.0054	0	0	0	0	0	0	6.23055	0	6.82299	0	1.38405	0	0	3.96347	0	7.33878	1.9486	0	0	0	0	0	0	0	3.7126	0	0	0	0		3.37156	4.8885	0	5.22033	0	5.926	0	0	2.70487	0	0	0	0	0	6.25001	0	2.12763	7.07457	4.54905	4.74739	0	0	6.11353	0	5.35191	0	0	0	0	0	4.9222	0	0	6.84649	0	0	4.40871	4.70155	0	6.66576	6.35738	0	6.57092	0	0	0	3.23573	5.22728	4.42021	0	0	0	7.59253	0	0	0	2.34767	0	3.5509	2.88753	0	0	5.6153	6.60095	0	6.68047	3.20477	2.64616	0	6.4733	0	0	5.46891	4.0063	0	0	0	0	0	0	2.86196	0	6.89567	0	1.77821	4.89482	0	0	0	0	0	0	0	0	0	0	0	2.47508	2.21101	5.65306	1.64155		0	0	0	1.64155	0	0	2.19219	1.76129	1.70044	2.03562	2.05658	0	1.94111	2.62994	0	0	2.31325		1.03562	0	0	0	0	0	0	1.05658	0	1.70044	0	0	0	0	1.70044	2.02148	1.93357	0	0	0	0	0	0	0	0	0
AnxB9	FBgn0000083	FBtr0336797	0.932539	-0.298263	0.193562	0	0.160576	0	0			0	0	0	0	0	0	0	0	0	0	0	0	0	0	0	0	0	0	0	0	0	0	0	0	0	0	0	0	0	0	0	0	0	0	0	0	0	0	0	0	0	0	0	0	0	0	0	0	0	0	0	0	0	0	0	0	0	0	0	0	0	0	0	0	0	0	0	0	0	0	0	0	0	0	0	0	0	0	0	0	0	0	0	0	0	0	0	0	0	0	0	0	0	0	0	0	0	0	0	0	0	0	0	0	0		0	0	0	0	0	0	0	0	0	0	0	0	0	0	0	0	0	0	0	0	0	0	0	0	0	0	0	0	0	0	0	0	0	0	0	0	0	0	0	0	0	0	0	0	0	0	0	0	0	0	0	0	6.85487	0	0	3.89239	0	0	0	2.51854	0	0	0	0	0	0	0	0	0	0	0	0	0	0	0	0	0	0	0	0	0	0	0	0	0	0	0	0	0	0	0	0	0	0	2.95233	0	0	0	0	0	0		0	0	0	0	0	0	0	0	0	0	0	0	0	0	0	0	0		0	0	0	0	0	0	0	0	0	0	0	0	0	0	0	0	0	0	0	0	0	0	0	0	0	0
AnxB9	FBgn0000083	FBtr0336798	0.636407	0.188878	0.8616	5.09648	4.8922	1.56207	1.67311			7.65778	0	5.4121	6.67878	0	0	6.85537	3.36737	6.51838	6.34003	0	0	9.16847	8.82598	6.54874	6.92089	5.30597	0	7.57501	5.76341	6.98539	0	6.79168	7.57516	7.36036	0	9.30232	8.40574	8.31578	5.89893	6.64212	0	5.78973	8.39116	0	8.52791	0	8.83093	0	7.75949	6.0864	7.34474	7.26894	5.32805	0	7.53286	0	6.24755	6.84775	4.47314	6.43146	0	7.13679	7.51562	6.48172	5.52951	0	6.67172	6.12763	6.488	6.13648	0	0	5.67976	5.39746	7.72717	4.14405	8.19269	6.83958	5.61147	6.53512	2.41954	7.53629	8.03815	0	5.45286	5.83668	4.26003	0	5.63488	6.5812	4.1643	8.63532	6.75995	7.16772	7.49546	7.7341	0	7.90165	5.16712	7.81436	0	8.41659	7.91217	0	7.88478	7.22843	7.13566	8.11192	0	5.90231	0	0	7.45467	7.19367		5.23611	5.89579	7.08279	7.81769	8.44087	7.90617	0	7.38836	4.69988	8.27766	8.61007	7.18478	5.27053	0	0	5.81327	0	0	5.46499	5.43663	0	7.22612	2.69153	7.99848	5.6946	7.4149	7.71802	6.12495	7.62183	7.36001	7.94304	0	7.1982	7.4685	0	8.10276	0	0	6.32715	7.77847	5.66391	0	7.76818	0	7.15573	7.37886	6.3411	4.96209	0	7.17043	6.81788	7.09075	0	7.8902	2.95233	6.96197	5.90231	3.7148	6.88007	6.76102	6.47719	7.47395	8.0202	5.41886	4.8485	7.39506	6.50684	6.66164	4.91313	7.1981	2.58496	5.83036	8.83143	7.56993	0	7.44568	0	0	7.74537	8.47375	6.65392	6.14139	7.44435	0	7.22217	0	7.96313	0	0	8.33544	6.84134	0	0	0	7.69537	3.4489	0	0	7.61095	0	4.75435		0	2.85798	3.09761	3.88557	1.80323	0	0	4.11103	2.64847	0	4.57107	3.58015	0	0	0	0	0		1.58976	0	5.10014	2.02503	0	3.20163	3.42895	0	0	0	0	2.34483	0	0	0	3.73118	3.11103	0	3.05137	4.53356	3.26754	3.66562	0	0	0	4.45022
AnxB10	FBgn0000084	FBtr0070025	0.536142	0.364481	1.07056	3.16812	3.12399	1.40365	1.6198			0	8.13242	5.15259	0.687061	0	0	6.96636	0	6.22554	0	0	8.81266	0	8.36107	4.77452	4.4822	6.15704	0	6.07296	6.75529	0	0	0	5.88631	7.37199	4.54473	0	0	0	0	0	4.47119	5.57803	0	0	0	0	7.1468	0	0	0	0	0	4.95699	0	0	0	5.08831	6.85611	5.0365	5.57713	4.0993	5.59395	7.34997	6.06609	0	0	6.28891	6.67962	4.75702	0	2.89336	2.43829	6.58976	2.1635	5.53325	3.70598	0	7.23879	5.82324	7.54589	6.39472	7.82063	0	0	0	4.35544	3.82985	0	0	0	6.44178	7.24603	6.32247	6.79818	0	0	0	0	6.0063	7.6241	5.96832	0	8.46193	6.37938	0	7.42844	5.54535	0	9.47253	6.69627	0	0	0	0		5.23419	0	5.22419	0	0	0	6.92624	4.05658	5.05398	0	0	1.04264	0	0	6.8315	6.03342	0	8.17318	4.67807	5.46303	0	6.85212	0.495695	0	5.04745	6.88606	0	3.90497	0	5.43062	0	0	0	0	0	3.55459	6.03452	7.22159	4.99186	0	6.38163	6.12846	6.3311	0	5.93805	0	0	5.60348	4.85947	0	6.96751	6.58436	6.42475	7.42526	5.45746	5.3512	2.01078	4.54473	4.31542	5.70266	0	0	0	0	5.27389	0	6.22458	0	5.4614	0	6.75569	6.83074	8.1811	0	8.37647	6.01547	0	7.8339	0	5.79805	5.35509	4.91839	6.2709	0	7.34696	0	6.54102	0	0	0	4.0018	0	0	0	5.95606	0	0	0	3.08576	6.13258	0		0	2.95233	0.970854	2.34483	0.678072	2.20163	2.58015	3.3799	2.76553	0	0	1.12433	2.96532	0	0	0	1.89918		1.24489	1.60407	1.01436	1.03562	1.62293	0.695994	1.48027	0	1.82782	0	2.61589	0.731183	2.23266	3.19849	2.57289	3.06523	2.60407	2.06695	2.66221	0	4.70543	2.31615	0	0	0	2.81762
AnxB10	FBgn0000084	FBtr0301931	0.636647	-0.270118	-0.860851	3.83411	4.61915	1.95283	2.33671			7.75822	6.67864	5.60496	0	0	8.79351	6.04701	6.84222	7.13319	5.08364	5.17871	0	5.61147	0	6.09803	5.96347	6.70584	0	6.73091	0	0	0	4.10182	4.16027	8.05572	0	6.76035	0	6.61486	4.16672	0	5.42593	5.91456	0	7.20065	0	0	7.02691	6.8387	0	6.84674	4.81711	4.9486	0	0	0	0	0	0	3.30159	5.60496	0	7.9341	0	4.90207	6.01814	0	6.43346	5.96924	0	5.22882	2.41954	2.81147	7.05463	5.5435	7.04155	0	4.90833	6.81545	5.53947	7.07446	3.94392	6.63764	6.28707	0	1.85599	4.93121	5.53169	0	5.41616	8.07986	7.24498	7.38362	6.18804	7.55773	7.48519	0	0	7.09054	4.85499	0	8.0022	6.1823	0	7.72608	8.04155	0	7.85736	0	0	0	0	0	0	6.5741		7.27324	6.46205	5.7137	6.43146	0.565597	0	2.06695	0	5.99752	4.57046	1.58496	4.05745	3.39917	4.851	6.07446	6.90893	7.95105	8.2903	4.73227	5.42727	0	8.42164	0	8.28225	6.67835	6.66747	0	6.60348	0	3.02326	2.7761	0	0	4.94486	7.12866	0	5.88826	5.11187	8.04034	0	6.7786	8.19997	7.57811	0	5.03122	3.69265	6.27034	4.42358	0	5.24679	0	7.17712	0	7.62256	6.47978	4.78607	3.851	5.81634	7.70591	7.07991	5.54967	0	7.31615	6.5489	6.48091	6.01926	3.76447	7.12391	5.53667	7.06856	7.61596	6.85599	6.32517	6.33575	6.68972	5.81198	7.33851	0	5.33128	7.3766	4.42962	4.73335	7.34944	0	7.49442	8.87437	7.84493	0	7.09497	5.99887	7.31442	0	6.36335	4.8535	0	8.32818	0	0	0	0	7.10087		0	2.41684	1.50589	0	2.32769	0.389567	3.38267	5.32481	4.97911	3.74953	0	0	3.3799	0	0	3.40871	2.33342		1.58976	1.60407	1.95606	3.46074	1.49057	0	2.09761	2.13422	3.01436	2.80323	3.35755	3.69599	2.18269	3.54102	1.88362	1.69599	3.76129	2.04614	2.63459	3.34056	2.88753	3.39506	0	0	3.38267	2.79909
CG2650	FBgn0000092	FBtr0070504	1.01	2.06343	0.303737	0.180933	0.0698002	0.126801	0			0	0	0	0	0	0	0	0.613532	0	0	0	0	0	0	0	0	0	0	0	5.49378	0	0	0	0	0	0	0	0	0	0	0	0	0	0	0	0	0	0	0	0	0	0	0	0	0	0	0	0	0	0	0	0	0	0	0	0	0	0	0	0	0	0	0	0	0	0	0	0	0	0	0	0	3.38543	0	0	0	0	0	0	0	0	0	0	0	0	0	5.4591	0	4.04614	0	0	0	0	0	0	0	0	0	0	0	0	0	0	0	0		0	0	0	0	0	0	0	0	0	0	0	0	0	0	0	0	0	0	0	1.73985	0	0	0	0	0	0	0	0	0	0	0	0	0	0	0	0	0	0	1.37851	0	0	0	0	0	0	0	0	0	0	0	0	0	0	0	0	0	0	0	0	1.57531	0	2.35614	0	0	0	0	0	0	0	0	0	0	0	0	0	0	0	0	0	0	0	0	0	0	0	0	0	0	0	0	0	0	0	0	0	0	0	0	0	0	0		0	0	1	0	0	0.495695	0	0	0	0.659925	0	0	0	0	0	0	0		0	0	0	0	0	0	0	0	0	0	0	0	0	0	0	0	0	0	0	0	0	0	0	0	0	0
Anp	FBgn0000094	FBtr0085611	1.01	0.0174198	0.00897355	0	0.0402754	0	0			0	0	0	0	0	0	0	0	0	0	0	0	0	0	0	0	0	0	0	0	0	0	0	0	0	0	0	0	0	0	0	0	0	0	0	0	0	0	0	0	0	0	0	0	0	0	0	0	0	0	0	0	0	0	0	0	0	0	0	0	0	0	0	0	0	0	0	0	0	0	0	0	0	0	0	0	0	0	0	0	0	0	0	0	0	0	0	0	0	0	0	0	0	0	0	0	0	0	0	0	0	0	0	0	0		0	0	0	0	0	0	0	0	0	0	0	0	0	0	0	0	0	0	0	0	0	0	0	0	0	0	0	0	0	0	0	0	0	0	0	0	0	0	0	0	0	0	0	0	0	0	0	4.06781	0	0	0	0	0	0	0	0	0	0	0	0	0	0	0	0	0	0	0	0	0	0	0	0	0	0	0	0	0	0	0	0	0	0	0	0	0	0	0	0	0	0	0	0	0	0	0	0	0	0	0	0	0		0	0	0	0	0	0	0	0	0	0	0	0	0	0	0	0	0		0	0	0	0	0	0	0	0	0	0	0	0	0	0	0	0	0	0	0	0	0	0	0	0	0	0
Anp	FBgn0000094	FBtr0346141				0	0	0	0			0	0	0	0	0	0	0	0	0	0	0	0	0	0	0	0	0	0	0	0	0	0	0	0	0	0	0	0	0	0	0	0	0	0	0	0	0	0	0	0	0	0	0	0	0	0	0	0	0	0	0	0	0	0	0	0	0	0	0	0	0	0	0	0	0	0	0	0	0	0	0	0	0	0	0	0	0	0	0	0	0	0	0	0	0	0	0	0	0	0	0	0	0	0	0	0	0	0	0	0	0	0	0	0	0		0	0	0	0	0	0	0	0	0	0	0	0	0	0	0	0	0	0	0	0	0	0	0	0	0	0	0	0	0	0	0	0	0	0	0	0	0	0	0	0	0	0	0	0	0	0	0	0	0	0	0	0	0	0	0	0	0	0	0	0	0	0	0	0	0	0	0	0	0	0	0	0	0	0	0	0	0	0	0	0	0	0	0	0	0	0	0	0	0	0	0	0	0	0	0	0	0	0	0	0	0		0	0	0	0	0	0	0	0	0	0	0	0	0	0	0	0	0		0	0	0	0	0	0	0	0	0	0	0	0	0	0	0	0	0	0	0	0	0	0	0	0	0	0
aop	FBgn0000097	FBtr0077850	0.0115391	-1.49941	-3.27655	0.104377	0.193249	1.50021	0.986017			0	0	1.07724	0	0	0	0	0	0	0	0	0	0	0	0	0	0	0	0	0	0	0	0	0	0	0	0	0	0	0	0	0	0	0	0	0	0	0	0	0	0	0	0	0	0	0	0	0	0	0	0	0	0	0	0	0	0	0	0	0	0	0	1.60881	0	2.38405	0	0	0	2.80735	0	0	0	0.321928	0	0	0	0.298658	0.695994	0	0	0	0	0	1.76553	0	0	0	0	0	0	0	0	0	0	0	0	0	0	0	0	0	0	0	0	0		0	0	0	0	0	0	0	0	0	0	0	0	0	0	0	0	0	0	1.36737	0	0	0	0	0	0	0	0	0	0	1.73118	0	0	0	0	0	0	0	0	0	0	0	0	0	0	0	0	0	0	0	5.54751	0	0.594549	0	0	0	0.669027	0	0	0	0	0	0	0	0	3.56194	0	0	2.12433	0	0	0	0	0	0	0	0	0	0	0	0	0	0	0	0	0	0	3.9222	0	0	0	0	0	0	0	0	0	0	0	0	0	0		0	3.06005	1.47508	2.27202	0.475085	1.32193	1.13093	1.63227	3.97361	2.23879	0	1.29278	2.72247	0.495695	0	2.09085	1.32193		0.286881	0.695994	0.978196	1.04963	0.505891	0	1.1375	1.70044	1.33914	0.475085	1.35614	1.0072	4.16752	3.42895	1.40599	0.464668	0	0.887525	1.05658	1.20163	0.704872	1.7866	0	0	0	0
aop	FBgn0000097	FBtr0077851	0.202505	1.73793	1.89739	0.183392	0.19072	0.230357	0.304178			0	0	1.61353	0.687061	0	0	0	0	0	0	0	4.87725	7.84329	0	0	0	0.575312	0	0	0	0	0	0	0	0	0	0	0	0	0	0	0	0	0	0	0	0	0	0	0	0	0	0	0	0	0	0	0	0	0	0	0	0	0	0	0	0	0	0	0	0	0	0	0	0.9855	0	0	0	0	0	0	0	0	0	0	2.33914	0	0.250962	0	0	0	0	0	0	0	0	0	0	0	0.0840643	0	0	0	0	0	0	0	0	0	0	0	0	0	0	0		0	3.61117	0	0	0	0	0	0	0	0	0	0	0	0	0	0	0	0	0	0	0	0	0	0	0	0	0	0	0	0	0	0	0	0	0	0	0	0	0	0	0	0	0	0	0	0	0	0	0	0	0	0	0	0	0	1.43829	0	0	0	0	0	0	0	0	0	0	0	1.29866	0	5.34696	0	0	0	0	0	0	0	0	0	0	2.85997	0	0	0	0	0	0	0	0	0	0	0	0	0	0	0	0	0	4.70764	0	0		0	0	0	0.443607	0.15056	0.238787	0	0.411426	0.584963	0	0	0.9855	0.298658	0.773996	0	0.0285692	0		0	0	0	0	0	1.05658	0.189034	0.163499	0	0	0.238787	0	1.76129	0.356144	0.263034	0	1.08406	0	0	0.226509	0.85599	0	0	0	0	1.7137
aop	FBgn0000097	FBtr0330658	0.109397	-0.922339	-2.26869	0.00391835	0.0293596	0	0.0221274			0	0	0	0	0	0	0	0	0	0.411426	0	0	0	0	0	0	0	0	0	0	0	0	0	0	0	0	0	0	0	0	0	0	0	0	0	0	0	0	0	0	0	0	0	0	0	0	0	0	0	0	0	0	0	0	0	0	0	0	0	0	0	0	0	0	0	0	0	0	0	0	0	0	0	0	0	0	0	0	0	0	0	0	0	0	0	0	0	0	0	0	0	0	0	0	0	0	0	0	0	0	0	0	0	0	0		0	0	0	0	0	0	0	0	0	0	0	0	0	0	0	0	0	0	0	0	0	0	0	0	0	0	0	0	0	0	0	0	0	0	0	0	0	0	0	0	0	0	0	0	0	0	0	0	0	0	0	0	0	0	0	0	0	0	0	0	0	0	0	0	0	0	0	0	0	0	0	0	0	0	0	0	0	0	0	0	0	0	0	0	0	0	0	0	0	0	2.96532	0	0	0	0	0	0	0	0	0	0		0	0	0	0	0	0	0	0	0	0	0	0	0	0	0	0	0		0	0	0	0	0	0	0	0	0	0	0	0	0	0	0	0	0.575312	0	0	0	0	0	0	0	0	0
aop	FBgn0000097	FBtr0330659	0.13552	-1.27312	-2.14838	0.0740104	0.136964	0.188793	0.184498			0	0	0	0	0	0	1.52105	0	0	0	0	0	0	0	0	0	0	0	0	0	0	0	0	0	0	0	0	0	0	1.15056	0	2.24793	0	0	0	0	0	0	0	0	0	0	0	0	0	0	0	0	1.04963	0.286881	0	0	0	0	0	0	0	0	0	0.31034	0	0	0	0	0	0	0	0	0	0	0	0	0.978196	0	0	0	0	0.226509	0	0	0	0	0	0	0	0	0	0	0	0	0	0	0	0	0	0	0	0	0	0	0	0	0	0	0		0	0	0	0	0	0	0	0	0	0	0	0	0	0	0	0	0	0	2	0	0	0	0	0	0	0	0	0.650765	0	0	0	0	0	0	0	0	0	0	0	0	0	0	0	0	0	0	2.20477	0	0	0	0	0	0	0	0	0	1.47508	0	0	0	0	0	0	0	0	0	0	0	0	0	0	0	0	0	3.37016	0	0	0	0	0	0	0	0	0	0	0	0	0	0	0	4.13258	0	0	0	0	0	0	0	0	0	0		0	0	0.286881	0	0.111031	0	0.495695	0.871844	0.604071	0	0	0	0	0	0	0	0.83996		0	0.659925	0.485427	0	0	0	0	0	0	0	0	0	2.08066	0	0	0	0.545968	0	0.613532	0	0.411426	0	0	0	0	0
aop	FBgn0000097	FBtr0330660	0.654726	-0.0616516	-0.822684	0.693081	0.769895	0.746459	0.50427			0	0	3.0054	0	0	0	0	0	0	1.84398	0	0	0	0	3.29866	0	0	0.594549	1.4957	0	0	0	0.214125	3.84097	0	0	0	0	0	4.15785	0	0	0	3.926	0	0	0	0	0	0	0	0	0	2.94486	0	0	0	1.5656	0	1.78241	0	0	1.65076	2.8339	0	0.485427	0	1.27501	0	0	2.95047	0	2.73118	0	3.37016	0	0	0	4.96809	0	0	0	1.25701	0.124328	0	0	1.15056	2.36457	0	4.17233	0	0	1.83996	0	0	5.45187	0	0	0	0	0	0	0	0	0	0	0	0	0	0	0	0	3.04614	0	4.43162		0	0	0	0	0	0	0	0	2.91648	1.26903	0	0	0	0	2.11103	0	0	0	0	0	0	0	0	0	0	4.11353	0	0	0	2.33914	0	0	0	0	0	0	0	0	0	0	0	0	3.26153	2.03562	0	4.44824	0	0	3.90014	0	1.774	3.65992	0	0	0.400538	4.17632	0	0.464668	1.09761	0	0.275007	1.5656	2.22342	0	3.17313	4.17393	0.613532	0	0	0	0	0.659925	5.06264	0	0	0	1.53605	0	0	0	0	0	0	0	0	0	0	0	0	1.84398	4.64097	0	0.189034	2.57046	3.46597	2.81147	0	0	0	0	4.98641		0	2.09761	0	0	0.941106	0.584963	0.15056	3.32193	3.15704	1.81967	0.505891	0	0.111031	0	0	0	0		0.226509	0	0	0	0	0	0	1.67356	0	1.21412	0	0.0976108	4.25927	0	1.87578	0.669027	2.10769	0	0	0	0	0.111031	0.454176	0	0.422233	0
RpLP0	FBgn0000100	FBtr0078481	0.0131778	0.257343	3.22657	10.8507	10.5576	10.034	9.9425			10.2204	10.807	10.5945	10.8146	11.0586	11.3547	11.0668	11.2787	10.6876	10.87	10.7733	12.0746	11.5478	11.4307	10.3841	10.7141	10.582	11.1995	11.285	11.1748	11.1671	11.3717	11.6389	10.7832	11.3663	10.9809	11.7091	9.97784	11.5628	10.9059	11.4064	10.8661	11.643	11.1805	10.1915	9.49113	11.1195	10.7569	10.5606	10.7131	10.6314	10.7544	11.3208	10.5528	10.0481	10.9547	10.9118	11.0554	11.6924	10.7162	10.8207	11.2203	11.3029	9.94623	10.8773	10.7763	10.4843	10.3376	10.7491	10.8982	10.8454	10.7932	9.7904	10.4036	10.0452	10.6468	11.2056	10.8175	10.4647	10.5816	11.0536	10.8253	10.5656	10.123	10.903	10.6194	10.3783	10.0586	10.5644	10.4635	10.535	10.9138	10.7724	11.5871	10.899	11.1151	10.733	9.86011	10.6696	10.975	11.0122	11.0425	11.6214	10.4303	11.0312	11.2087	9.95648	10.4481	12.2413	11.3616	10.8746	10.9767	10.2179	11.4545	10.8718		10.4197	10.7287	10.7875	10.8234	10.9829	10.336	11.1037	10.8302	11.2521	10.8558	11.4725	10.6239	10.1484	9.42823	11.0461	11.3289	10.288	11.3363	10.6783	11.1703	10.3307	11.2846	10.6593	11.263	10.4308	10.3461	11.2161	10.8956	10.5847	11.1805	10.9099	9.9526	10.7467	10.7417	9.14998	9.57192	10.2049	11.0658	10.8631	11.2288	10.6086	10.4714	10.9031	9.81441	11.2186	11.1833	10.8271	10.5616	10.3101	10.2938	10.2619	10.4712	9.52685	10.3554	10.8058	10.674	9.8714	10.7261	10.0106	10.1988	10.8636	11.1508	10.8989	10.2485	10.6204	10.4992	10.7338	10.5849	10.965	10.6288	10.6366	10.7228	10.4812	10.9613	11.129	10.9591	10.9105	7.79246	10.9934	10.8024	11.1064	10.2813	10.9946	7.52003	10.9347	10.9044	10.4034	10.4342	10.1918	10.7662	10.9544	9.1091	9.1259	10.278	9.77288	10.8793	11.0862	10.0863	10.5319	10.4026	10.6146		9.1601	10.0599	9.48816	10.4099	8.5343	8.02989	9.39309	10.4502	10.5224	9.25151	11.2182	10.3709	10.4856	10.6186	9.75464	11.3196	11.5107		9.99656	9.90432	9.31011	9.60605	10.1106	9.91698	8.99302	9.52929	9.23216	9.91794	9.30202	9.28084	11.4821	10.6419	8.92538	10.2542	10.1121	9.38213	10.166	10.2027	11.0432	9.80415	9.93083	9.93851	10.4839	11.0379
RpLP0	FBgn0000100	FBtr0334113	0.963053	0.0157179	0.107538	4.77947	4.6732	5.05685	5.0911			4.84348	4.73118	5.78424	4.60881	4.63749	0	5.17672	5.78215	5.16511	6.44576	5.58946	7.04723	4.28021	3.22651	4.35403	6.04505	3.9855	7.18834	6.09887	5.34731	6.40973	3.97085	5.80064	6.14384	5.67158	6.27501	4.86987	3.53605	5.15947	6.37226	5.58586	4.7301	6.19554	5.18982	2.17951	3.03562	5.71617	6.23821	6.18388	5.80735	4.61883	4.60288	6.45418	5.24527	3.20633	6.21451	5.15137	5.94533	4.70266	5.26191	5.67835	7.17772	6.50526	6.12019	4.83289	4.4614	4.12267	5.01837	5.30342	4.27798	5.99707	5.06178	4.29131	2.30159	4.99684	5.98755	3.74631	4.63865	5.32984	5.02724	5.45976	4.94907	6.0936	5.51665	5.62936	5.66448	5.09339	4.15623	5.05572	3.91265	7.34891	4.92458	4.64962	6.4121	6.53869	2.58015	3.06178	0	5.72301	4.58075	2.51349	3.65421	5.06781	3.58376	4.29425	4.38405	0	3.6837	0	0	4.37156	7.77854	2.81967	0	4.65478		5.47346	6.65678	5.62352	5.54442	5.63227	5.24413	7.88746	4.96763	6.15603	5.72465	4.19298	6.38664	3.95233	2.69153	6.11603	5.19495	2.54102	3.68482	2.4489	6.09255	4.46989	5.44394	5.87676	7.4884	4.93829	5.14405	7.82776	5.49538	4.42089	5.85624	4.60881	0	3.97545	6.2937	0	5.4266	5.73254	6.71809	6.30834	4.48156	5.04745	5.31216	3.81147	0	4.97131	7.19928	4.85499	4.37573	4.60407	4.33342	3.52105	4.95745	0	4.749	5.50621	7.2075	3.86888	4.34412	4.21023	6.03848	5.20867	5.86171	5.75569	6.58991	6.01725	5.73606	5.47703	4.67864	5.72874	3.20633	3.47768	4.66846	6.20945	5.85873	6.00764	4.12846	6.28744	0	4.85449	3.99639	5.1914	4.30159	5.2604	0	3.06867	6.92896	3.80116	0	2.60407	4.00899	6.06199	0	4.52042	5.53419	2.46205	5.06738	5.68958	2.38405	5.38024	4.23496	4.1127		3.63459	5.69293	3.95699	4.25399	3.58015	1.80735	4.26379	5.91289	5.63459	4.49697	6.2724	4.34979	5.63256	4.69432	6.75114	7.72424	7.3077		5.35438	4.69599	3.14078	4.00899	6.2116	5.68538	3.32048	4.70764	4.65992	5.21296	4.76182	4.05398	6.32355	5.98573	3.97361	5.58886	5.29094	4.65478	4.84298	4.52857	6.51696	5.04614	5.84975	5.2604	5.99481	6.69752
Appl	FBgn0000108	FBtr0070109	0.656103	0.231119	0.819419	0.79222	0.406128	0	0.0344347			0	0	0	0	0	0	5.24641	5.40837	0	4.80271	5.92932	5.30122	0	0	0	0	0	0	3.31615	0	0	0	0	4.854	2.75702	0	5.81352	0	0	0	0	6.39746	0	0	0	0	0	0	0	0	0	0	0	0	0	0	0	0	0	0	2.98368	0	4.86592	0	0	4.54844	0	0	4.59574	0	0	5.70598	0	0	0	3.38405	0	4.87529	0	0	0	0	0	0	0	2.3978	0	0	0	0	0	0	0	0	0	0	0	0	0	0	0	0	0	0	0	0	0	0	0	0	0	0	0	0	0		0	0	3.11103	0	0	0	0	0	0	5.93381	0	0	3.56071	0	0	0	0	0	2.83188	0	0	0	0	0	0	0	0	0	0	0	0	0	0	4.21257	0	2.55336	0	0	0	0	0	0	0	0	0	0	0	0	0	0	0	0	0	0	0	0	0	0	0	0	0	0	0	0	0	0	0	0	4.1127	0	0	0	0	0	0	0	0	0	0	0	0	0	0	0	0	0	0	0	0	3.37156	0	0	3.95327	0	0	0	0	7.37808	0	0	0		0	0	0	0	0	0	0	0	0	0	0	0	0	0	0	0	0		0	0	0	0	0	0	0	0	0	0	0	0	0	0	0	0	0	0	0	0	0	0.895303	0	0	0	0
Appl	FBgn0000108	FBtr0307291	0.942918	0.0433485	0.168149	3.31364	3.24275	0.072895	0			4.13668	5.22843	2.68032	6.92362	4.50843	0	5.53419	0	2.1635	2.08406	0	0	6.14812	0.0143553	5.37365	3.44758	0	6.80645	0	5.30961	5.9798	6.99605	6.97396	5.06523	4.45418	3.95047	1.95606	0	5.77637	0	5.02503	4.18824	3.62644	4.76394	0	0	4.68986	5.4138	3.80735	6.77545	0	5.53947	0.0143553	4.38819	6.07339	5.2765	6.41515	5.0018	0	5.07382	4.03298	0	4.88362	6.34713	3.69599	5.39025	5.904	3.89821	3.56316	0	3.02857	4.88313	1.68257	1.53605	1.75702	3.47638	3.57168	5.02503	4.79909	2.75489	3.59694	3.74308	6.77492	1.66903	4.52356	0	5.58436	0	3.13422	0	5.65335	4.31252	5.39985	4.01436	6.49921	5.37782	0	0	0	1.73118	3.62877	0	3.50335	0	4.67807	6.4746	6.68243	5.3844	0	0	5.42492	0	2.32769	0	0		3.34767	3.17951	5.83592	4.88753	3.13914	5.14893	5.78398	6.21101	2.61589	4.23802	0	4.72792	0	0	5.75302	3.94205	4.2891	2.53107	2.28983	0	0	6.17552	5.13504	5.86493	2.52356	5.28873	6.4065	4.05311	0	3.94017	1.16993	0	4.72792	6.19476	5.34056	0	5.09255	4.32697	0	5.89893	2.98732	6.27705	5.66505	0	4.2211	0	6.68173	0	0.0426443	0	0	5.64097	0	5.42425	5.25927	0	4.21257	5.63952	2.926	2.9486	5.70653	0	0.0143553	0	2.16993	5.06221	3.67243	3.64155	3.74739	4.22728	5.34625	5.4545	6.58856	5.59365	0.0143553	2.87184	0	0.0143553	4.38681	5.46663	5.62732	4.13011	4.64155	0	5.81455	2.90881	5.68986	0	1.36737	0	4.15137	0.0426443	0	5.54535	6.10119	0	6.58526	0	6.66391	0	6.28448		0	0	0	0	0	0	0	0	0.871844	0.367371	0	0	0	0	0	0	0		0	0	0	0	0	0	0	0	0	0	0	0	0	0	0	0	0	0	0	0	0	0	0	0	0	0
Appl	FBgn0000108	FBtr0307292	0.00304879	-1.18241	-3.72871	0.690798	1.46235	0.00961757	0.0799475			0	0	0	0	0	0	0	0	0	1.62761	0	0	0	0	0	0	0	0	0	0	0	0	0	5.70127	0	0	0	0	7.31895	0	0.275007	0	0	0	1.96347	0	0	0	0	0	0	0	0	0	0	0	5.39129	0	0.298658	0	3.99277	4.64674	1.29866	0	0	0.903038	0	0	0	0	0	0	0.226509	0	1.89918	0	0	0	0	0	0	0	0	0	0	3.59335	0	0	0	0	0	0	0	0	0	0	0	0	0	0	2.31034	0	0	4.68313	5.83517	5.69877	0	0	0	7.96388	4.3799	0	0	2.52607	0		0	0	0	4.85898	0	4.33842	5.50335	0	0	0	6.53434	0	2.03562	0	0	0	0	6.63256	0	0	0	4.42156	0	3.64501	0	0	0	0	0	0	0	0	0	0	5.81429	0	0	0	0	0	5.63023	0	0	0	0	3.16189	0	3.76235	5.38785	7.42752	0	0	6.65406	0	0	0	0	5.04745	0	4.95513	0	2.39232	4.91025	0	0	0	2.45943	3.80735	3.23419	4.28983	0	0	0	0	0	0	0	3.78136	0	0	0	0	0	5.7879	0	4.33842	3.96162	0.790772	5.79986	0	0	0	0	3.10936	0	3.01614	8.19377	2.01436	0	0	0		0	0	0	0	0	0	0	0	0	0	0	0	0	0.163499	0	0	0		0	0.275007	0.333424	0.0565835	0.226509	0	0	0	0	0	0	0.0703893	0.367371	0	0.0976108	0.189034	0	0.0703893	0.0703893	0	0	0	0	0	0.321928	0
Appl	FBgn0000108	FBtr0307293	0.722237	0.197765	0.682756	2.76899	2.80536	0.130513	0			3.80735	2.96532	1.73552	0	5.33664	7.6837	5.5157	6.31306	0.956057	4.75275	1.79494	3.3978	0	0	3.36877	4.55029	0	7.75061	4.78555	6.36405	7.15613	8.46968	6.16972	6.54504	0	0	5.26604	0	0	1.4957	0	0	2.82375	5.32337	0	0	5.6008	4.8846	5.32121	0	3.45812	0.895303	0	0	0	0	3.849	4.71754	0	0.0285692	5.36912	0	0	0	1.9855	5.57107	4.3512	5.71864	0	0	5.32948	6.43613	0	5.53232	0	3.57773	4.69098	4.21878	0	3.8953	5.57622	4.90977	4.49057	1.7137	0	1.45418	2.74201	0	0	0	6.48913	1.70487	4.59395	0	5.81352	0	0	0	1.5509	3.25096	4.78607	0	7.20301	0	5.4663	7.57969	0	6.13812	0	0	0	0	4.81096	4.63459	6.07682		3.14568	0.111031	0	6.57743	2.67356	5.01748	4.76871	0	4.40463	5.17552	7.3361	6.21082	4.70929	5.3194	4.93074	5.09677	5.749	4.61058	4.27501	2.02503	4.40531	0	1.29278	0	4.1127	5.86666	0	2.60407	0	2.82375	0	0	5.07125	6.46303	0	5.9743	0	3.62527	6.40395	7.02303	0	0	0	0	5.07168	0	0	0	0	0	4.93026	1.31615	0	2.98914	3.83693	0.815575	1.61353	0	0	4.77663	0.918386	0	0	0	0	5.08831	4.64904	4.64039	3.62293	2.68482	4.38336	3.18269	4.61706	5.83643	0	2.03562	1.56071	0	4.34554	6.70791	5.142	4.87823	4.64155	0	4.44029	5.51979	5.50938	0	5.35861	0.176323	0	0	7.09054	5.84197	7.41295	0	0	3.72465	0	0	6.17871		0	0	0	0	0.111031	0	0	0	2.10769	0	0	0	0	0	0	0	0		0	0	0	0	0	0	0	0	0	0	0	0	0	0	0	0	0	0	0	0	0	0	0	0	0	0
Appl	FBgn0000108	FBtr0307294	0.932572	0.0543574	0.193089	4.08298	3.78863	0.164631	0.0319703			7.40489	0	4.21101	3.34908	7.94328	6.70515	3.76871	5.91743	5.10098	3.37434	5.63807	4.72137	5.96278	5.13914	6.25267	6.30067	4.29278	5.98025	2.03562	7.14934	5.45878	5.1014	0	4.28244	7.24098	4.5292	4.55582	2.52105	6.26172	5.72137	5.75782	0	7.55413	5.30925	2.43829	5.72465	6.64976	5.48446	5.6476	5.30634	4.39369	6.13175	6.5938	4.7137	0	6.04723	5.84699	6.90929	0	4.09845	0	0	2.5656	0	5.01391	0	3.64731	4.82477	0.933573	5.94953	0	0	0	5.37226	4.27426	4.52042	6.25361	0	4.56194	4.60585	0	5.59664	2.67356	5.94673	5.02813	1.90304	5.07639	3.25399	0	6.69683	5.6565	6.70293	6.51001	1.21412	5.39746	7.34465	5.85723	0	4.81455	5.58286	7.37199	0	4.90785	0	6.13607	0	3.50589	4.44493	0	0	2.57289	0	7.11676	5.95187	7.39849		5.87823	4.91121	6.27128	5.79546	7.3194	0	6.46238	4.64789	4.85699	0	0	5.78764	2.52356	2.75702	0	4.765	5.38301	0	0	3.89045	8.3786	4.39163	6.64544	4.92552	5.8679	5.85175	0	5.13504	0	3.88655	5.86468	2.23266	6.18844	4.73227	0	6.832	1.37851	6.37886	3.85699	6.56575	6.77426	6.93334	5.68734	0	0.790772	3.64039	5.0237	0.773996	5.63633	6.0594	7.2212	6.01145	0.910733	6.45385	4.18587	5.50494	0	6.71987	4.59036	5.11936	0	0.62293	4.10601	0	0	0	0	3.7866	2.8339	6.24165	5.03166	1.9855	4.45154	4.77189	3.63691	7.52176	7.01892	4.23879	7.37643	4.1035	4.06437	1.51602	6.86022	0	6.80103	5.0343	3.68594	0	6.01302	0	2.76553	8.16123	3.28392	7.03045	0.0285692	0	0	6.75302	0	4.52669	0		0	0	0	0	0	0	0.111031	0	1.86394	0	0	0	0.823749	0	0	0	0		0	0	0	0	0	0	0	0	0	0	0	0	0	0.475085	0	0	0	0	0	0	0.356144	0	0	0	0	0
Appl	FBgn0000108	FBtr0307295	0.170255	0.569644	2.01013	3.14642	2.51334	0.00653125	0.00217629			3.92979	6.64731	1.58015	2.40327	6.85798	0	6.36054	3.54473	4.92505	6.57092	3.9514	2.85599	7.88862	0	6.51444	0	4.80271	6.68201	4.34341	5.81275	0	7.36693	7.57803	4.3067	5.49057	2.64847	5.54288	0	3.67016	1.4957	4.81404	0	4.22342	0	0	4.12019	6.06005	0	0	2.13422	0	0.895303	0	0	0	0	6.02414	4.63052	0	4.73877	4.30012	0	6.00966	6.1639	3.52732	6.73566	4.3512	6.00966	3.06005	3.49313	4.77347	0	2.20163	6.03276	0	5.07639	0	6.31651	3.55459	2.84599	0	0	0	0	0	0	4.17632	1.43296	0	0	6.32445	4.23726	6.66164	5.93097	4.74685	4	6.35173	0	7.6017	4.62469	4.25475	7.45006	0	0	0	0	7.08343	6.17373	0	0	5.68482	0	5.17433	0	2.6017		0	5.95907	7.28244	5.78267	5.13381	6.57833	0	5.87135	0.0565835	5.52857	0	0	0	5.70127	5.80038	6.37938	1.60407	3.36317	0	0	4.40531	0	0	4.50843	4.49761	4.89191	6.51112	4.03562	0	0	4.27352	0	5.07125	0	0	0	4.97361	0	1	3.58616	0	6.16832	0	0	4.4822	5.45022	5.95884	0	3.38267	0	4.93026	4.8089	0	3.74739	0	0.0840643	2.93168	0	2.15056	0	6.30086	0	0	0	0	5.09803	0	5.01167	4.92077	0	3.10434	0	7.54172	0	0	2.16993	5.22535	0	5.67044	6.52482	5.4822	4.30086	2.51602	0	4.44029	0	0	0	0	0.176323	7.41092	0	0	0	3.07895	0	0	0	7.15188	7.62059	3.21101		0	0	0	0	0.111031	0	0	0	0	0	0	0	0	0	0	0	0		0	0	0	0	0	0	0	0	0	0	0	0	0	0	0	0	0	0	0	0	0	0.0565835	0	0	0	0
Aprt	FBgn0000109	FBtr0089420	0.226777	0.264363	1.82105	1.46805	0.862045	1.63771	1.52261			0	6.02879	2.31615	0	0	0	4.90785	0	0	6.33145	0	0	0	0	5.89627	0	5.12763	0	6.08194	0	0	0	0	0	0	0	0	0	0	0	6.99786	0	0	6.25475	0	0	0	0	0	0	0	6.52701	0	5.68678	0	6.22323	0	0	0	0	0	0	0	0	0	0	0	0	6.16531	3.26754	5.3067	0	2.28392	0	0	0	0	0	0	5.0054	0	0	0	0.695994	7.13812	0	5.1334	5.19259	0	0	5.78241	6.36159	6.7707	0	0	0	0	0	0	0	7.4224	0	0	7.29655	6.66661	0	0	0	0	0	0	0	0	0	5.2765		0	0	6.11728	0	6.38612	0	0	0	4.95187	3.7126	0	0	5.73037	0	0	0	0	0	3.24793	0	0	6.1534	0	0	0	0	0	0	0	2.70044	0	0	0	0	0	0	0	0	0	0	0	0	0	0	0	0	0	0	0	0	0	0	0	1.848	0	0	0	0	0	0	0	1.02857	0	0	4.07895	0	0	4.45878	0	0	0	6.05658	0	5.9782	0	0	0	0	0	0	0	2.90689	0	9.53667	0	0	0	0	3.81967	0	1.18903	0	0	0	0	7.16521	0	0	0	0	0		0.613532	0.782409	0.545968	3.7148	0.918386	1.72683	2.08066	2.73552	3.32337	0.85599	0	1.64155	2.6893	2.62293	0	0	3.58976		2.29866	0	1.1375	2.02503	2.33914	1.69153	0	1.48027	1.94111	2.3505	2.18269	0	2.82579	0	2.14078	1.23266	2.25096	0.526069	1.5008	2.26003	2.08746	1.31034	0	3.77083	0	2.23573
Aprt	FBgn0000109	FBtr0346440	0.802695	-0.91503	0.506194	0.153332	0.265394	0.122392	0.14413			0	0	0	0	0	0	0	0	0	0	0	0	0	0	0	0	0	0	0	0	0	0	0	0	0	0	0	0	0	0	0	0	0	0	0	0	0	0	0	0	0	0	0	0	0	0	0	0	0	0	0	0	0	0	3.8953	0	0	0	1.89918	0	2.34767	0	0	0	0	0	0	0	0	0	0	0	0	0	0	0	0	0	0	0	0	2.50589	0	0	0	0	0	0	0	0	0	0	0	5.45187	0	0	0	0	0	0	0	0	0	0	0		0	0	0	0	0	0	0	0	1.93734	4.43696	0	0	0	0	0	0	0	0	0	0	0	0	0	0	0	0	0	0	0	0	0	0	0	0	0	0	0	0	0	0	0	0	0	0	0	0	0	0	0	0	0	3.76022	0	5.8674	0	0	0	0	0	0	0	0	0	0	0	0	0	0	0	0	0	0	0	3.43696	0	0	0	0	0	0	0	0	0	0	0	0	0	0	7.36588	0	0	0	0	0	0	0	0	0	0	0	0		0	0	0	0	0	0	0	0	0	0	2.08066	0	0	0	0	0	0		0	0	0	0	0	0	1.67356	0	0	0	0	0	0	0	0	2.07382	0	0	0	0	0	0	0	0	0	0
Aprt	FBgn0000109	FBtr0346441	0.320789	-0.414516	1.55738	0.153214	0.154717	0	0.0471734			0	0	0	0	0	0	3.39094	0	0	0	0	0	0	0	4.31034	0	0	0	0	0	0	0	0	0	0	0	0	0	0	0	0	0	0	0	0	0	0	0	0	0	0	0	0	0	0	2.66448	0	0	0	0	0	0	0	0	0	0	0	0	2.37573	0	0	0	0	0	0	0	0	0	0	0	0	0	0	0	0	0	0	0	0	0	0	0	1.7137	0	0	1.63227	0	0	0	0	0	0	0	0	0	0	0	0	0	0	0	0	0	0	0		0	0	0	0	0	0	0	0	0	0	0	0	2.76341	0	0	0	0	0	0	0	0	0	0	0	0	0	0	0	0	0	0	0	0	0	0	0	0	0	0	0	0	0	0	0	0	0	0	0	0	0	0	0	0.731183	0	0	0	0	0	0	0	0	0	0	0	0	0	0	2.91456	0	0	0	0	0	0	0	0	0	0	0	0	0	2.8953	0	0	0	0	0	0	6.32193	0	0	0	0	0	0	0	0	0	0	0	0		0	0	0	0	0	0	0	0	0	0	0	0	0	0	0	0	0		0	0	0	0	0	0	0	0	0	0	0	1.22651	0	0	0	0	0	0	0	0	0	0	0	0	0	0
bru1	FBgn0000114	FBtr0080344	0.00291062	3.09838	3.74454	0.293391	0.0428605	0.0182553	0			0	0	0	0	0	4.48671	0	0	0	0	0	0	0	0	0	0	0	0	0	0	0	0	3.07553	0	0	0	0	0	0	0	0	0	0	0	0	0	0	0	2.02857	0	0	0	0	0	0	0	0	0	0	0	0	0	0	0	0.536053	0	0	2.20477	0	0	0	0	0	0	0.443607	1.1177	0	0	0.0143553	1.42761	0	0.275007	0.659925	0	0	0	0	0	0	0	0	0	3.79077	0	0	0	0	0	0	2.57289	0	0	2.08746	0	0	2.9542	3.13093	0	0	0	0	0	0	0	0		0	0	0	0	0	0	0	0	0	0	0	0	0	0	0	0	0	0	0	0	0	0	0	0	0	2.67356	0	0	0	0	0	0	0	0	0	0	0	0	0	0	0	0	0	0	0	0	0	0	0	0	0	0	0	0	0	0	0	0	0	1.65535	0	0	0	0	0	0	0	0	0	0	0	0	0	0	0	0	0	0	0	0	0	0	0	0	0	0	0	0	0	0	0	0	0	0	0	0	0	0	0	0	0		0	0	0	0	0	0	0	0	0.31034	0	0	0	0	0	0	0	0		0	0	0	0	0	0	0	0	0	0	0	0	0	0	0	0	0	0	0	0	0	0	0	0	0	0
bru1	FBgn0000114	FBtr0080345	0.173371	3.67884	1.99862	0.164953	0.0248133	0	0			0	0	0	0	0	0	0	0	0	0	0	0	0	0	0	0	0	4.26828	0	0	2.01436	0	0	0	0	0	0	0	0	0	0	0	0	0.526069	0	0	0	0	0	0	0	0	0	0	0	0	0	0	0	0	0	0	0	0	0	0	0	0	0	0	0	0	0	0	0	0	0	0	0	0	0	0.516015	0	0	0	0	0	0	0	0	0	0	0	0	0	0	0	0	0	0	0	0	0	0	0	6.06932	3.926	0	0	0	0	0	0	0	0		0	0	0	0	0	0	0	0	0	0	0	0	0	0	0	0	0	0	0	0	0	0	0	0	0	0	0	0	0	0	0	0	0	0	0	0	0	0	0	0	0	0	0	0	0	0	0	0	0	0	0	0	0	0	0	0	0	0	0	0	2.30451	0	0	0	0	0	0	0	0	0	0	0	0	0	0	0	0	0	0	0	0.201634	0	0	0	0	0	0	0	0	0	0	0	0	0	0	0	0	0	0	0	0		0	0	0	0	0	0	0	0	0	0	0	0	0	0	0	0	0		0	0	0	0	0	0	0	0	0	0	0	0	0	0	0	0	0	0	0	0	0	0	0	0	0	0
bru1	FBgn0000114	FBtr0080347	1.01	0.822785	0.574039	0.043898	0	0	0			0	0.464668	0	0	0	0	0	0	0	0	0	0	0	0	0	0	0	0	0	2.46205	0	0	0	0	0	0	0	0	0	0	0	0	0	0	0	0	0	0	0	0	0	0	0	0	0	0	0	0	0	0	0	0	0	0	0	0	0	0	0	0	0	0	0	0	0	0	0	0	0	0	0	0	0	0	0	0	0	0	0	1.68257	0	0	0	0	0	0	0	0	0	0	0	0	0	0	0	0	0	0	0	0	0	0	0	0	0		0	0	0	0	0	0	0	0	0	0	0	0	0	0	0	0	0	0	0	0	0	0	0	0	0	0	0	0	0	0	0	0	0	0	0	0	0	0	0	0	0	0	0	0	0	0	0	0	0	0	0	0	0	0	0	0	0	0	0	0	0	0	0	0	0	0	0	0	0	0	0	0	0	0	0	0	0	0	0	0	0	0	0	0	0	0	0	0	0	0	0	0	0	0	0	0	0	0	0	0	0		0	0	0	0	0	0	0	0	0	0	0	0	0	0	0	0	0		0	0	0	0	0	0	0	0	0	0	0	0	0	0	0	0	0	0	0	0	0	0	0	0	0	0
bru1	FBgn0000114	FBtr0300567	1.01	0.149757	1.50913	0.0983288	0.0415482	0	0.0340384			0.31034	0	0	0	0	0	0	0	0	0	0	0	0	0	0	1.26903	0	0	0	0	0	0	4.01703	0	0	0	2.3505	0	0	0	0	0	0	0	0	0	0	0	0	0	0	0	0	0	0	0	0	0	0	0	0	0	0	0	0.163499	0	0	0	0	0	0	0	0	0	0	0	0	0	0	0	0	0	0	0	0	0	0	0	0	0	0	0	0	0	0	0	0	0	0	0	0	0	0	0	0	2.21412	0	0	0	0	0	0	0	0	0		0	0	0	0	0	0	0	0	0	0	0	0	0	0	0	0	0	0	0	0	0	0	0	0	0	0	0	0	0	0	0	0	0	0	0	0	0	0	0	0	0	0	0	0	0	0	0	0	0	0	0	0	0	0	0	0	0	0	0	0.432959	0	0	0	0	0	0	0	0	0	0	0	0	0	0	0	0	0	0	0	0	0	3.76341	0	0	0	0	0	0	0	0	0	0	0	0	0	0	0	0	0	0	0		0	0	0	0	0	0	0	0	0	0	0	0	0	0	0	0	0		0.137504	0.321928	0	0	0	0	0	0	0	0	0	0.15056	0	0	0	0	0.275007	0	0	0	0	0	0	0	0	0
bru1	FBgn0000114	FBtr0331644	0.0345086	3.39376	2.83493	0.155566	0.0158819	0	0			0	0	0	0	0	0	0	0	0	0	0	0	0	0	0	0	0	2.21101	0	0	0	0	0	3.58736	0	0	0	0	0	0	0	0	0	0	0	0	0	0	0	0	0	0	0	2.01792	0	0	0	0	0	0	0	0	0	0	0	0	0	0	0	0	0	0	0	0	0	0	1.9855	0	0	0	0	0	0	0	0	0	0	0	0	0	0	0	0	0	0	0	0	0	0	0	0	0	0	0	0	4.42828	2.10434	0	0	0	0	0	0	0	0		0	0	0	0	0	0	0	0	0	0	0	0	0	0	0	0	0	0	0	0	0	0	0	0	0	0	0	0	0	0	0	0	0	0	0	0	0	0	0	0	0	0	0	0	0	0	0	0	0	0	0	0	0	0	0	0	0	0	0	1.60407	0	0	0	0	0	0	0	0	0	0	0	0	0	0	0	0	0	0	0	0	0	0	0	0	0	0	0	0	0	0	0	0	0	0	0	0	0	0	0	0	0		0	0	0	0	0	0	0	0	0	0	0	0	0	0	0	0	0		0	0	0	0	0	0	0	0	0	0	0	0	0	0	0	0	0	0	0	0	0	0	0	0	0	0
bru1	FBgn0000114	FBtr0331645	0.00201724	2.76191	3.85888	0.32457	0.043228	0	0			0	0.321928	0	0	0	5.18864	0	0	0	0.378512	0	0	0	0	0	0	0	0	0	1.37851	0	0	0	0	0	0	1.15704	0	0	0	0	0	0	0	0	0	0	0	2.09761	0	0	0	0	0	0	0	0	0	0	0	0	0	0	2.46989	0	0	0	1.57046	0	0.111031	0	0.263034	0	0.163499	0	1.42761	3.52732	0	3.59216	1.48543	0	0.378512	0.722466	0	0	0	0	0	0	0	0.238787	0	2.66221	0	0	0	0	0	0.214125	1.1177	0	0	3.30305	0	0	0	0	0.31034	0	0	0	0	0	0	0		0	0	0	0	0	0	0	0	0	0	0	0	0	0	0	0	0	0	0	0	0	0	0	0	0	1.83996	0	0	0	0	0	0	0	0	0	0	0	0	0	0	0	0	0	0	0	0	0	0	0	0	0	0	0	0	0	0	0	0	0	0	0	0	0	0	0	0	0	0	0	0	0	0	0	0	0	0	0	0	0	0	0	2.52607	0	0	0	0	0	0	0	0	0	0	0	0	0	0	0	0	0	0	0		0	0	0	0	0	0	0	0	0	0	0	0	0	0	0	0	0		0	0	0	0	0	0	0	0	0	0	0	0	0	0	0	0	0	0	0	0	0	0	0	0	0	0
bru1	FBgn0000114	FBtr0331646	1.01	0.873606	-0.77528	0.106324	0.109932	0.00885645	0			0	0	0	0	0	0	1.1635	0	0.250962	0	0	0	0	0	0	0	0	0	0	0	5.34483	0	0	1.32769	0	0	0	0	0	0	0	0	0	0	0	0	0	0	0	0	0	0	0	0	0	0.516015	0	0	0.454176	0	0	0	0	0	0	0	0	0	0	0	0	0	0	0	0	0	0	0	0	0	0	0	0	0.275007	0	0	0	0	0	1.83188	0	0	0	0	0	0	0	0	0	0	0	0	0	0	0	0	0	0	0	0	0	0	0	0	0		0	0	0	0	0	0	0	0	0	0	0	0	0	0	0	0	0	0	0	0	0	0	0	0	0	0	0	0	0	0	0	0	0	0	0	0	0	0	0	0	0	3.53107	3.26303	0	0	0	0	0.831877	0.545968	0	0	0	0	0	0	0	0	0	0	0	0	0	0	0	0	0	0	0	0	0	0	0	0	0	0	0	0	0	0.238787	0	0.411426	2.28096	0	0	0	0	0	0	0	0	0	0	0	0	0	0	0	0	0	0	0		0	0	0	0	0.15056	0	0	0	0	0	0	0	0	0	0	0	0		0	0	0	0	0	0	0	0	0	0	0	0	0	0	0	0	0	0	0	0	0	0	0	0	0	0
bru1	FBgn0000114	FBtr0331647	0.000689386	4.23051	4.16907	0.356115	0.0141877	0	0			0	0	0	0	2.87184	0	4.43029	0	0	0.0703893	0	0	0	0	4.25626	0	0	0	0	0	0	0	0	0	0.214125	0	1.40054	0	0	0	0	0	0	0	0	0	0	0.555816	0	0	0	0	0	2.40054	0	0	0	0	0	4.1375	0	0	2.96532	0	0	1.37295	2.76765	0	0	0	0	0	0.321928	0	0	0	0	0	0	0	0	0	1.88362	0	0	0	0	0	0	0	0	0	0	0	0	0	0	0	0	4.48929	0	0	0	0	3.25399	0	0	0	0	0	0	0	0	0	0		0	0	0	0	0	0	0	0	0	0	0	0	0	0	0	0	0	0	0	0	0	0	0	0	0	1.43296	0	0	0	0	0	0	0	0	0	0	0	0	0	0	0	0	0	0	0	0	0	0	0	0	0	0	0	0	0	0	0	0	0	0	0	0	0	0	0	0	0	0	0	0	0	0	0	0	0	0	0	0	0	0	0	0	0	0	0	0	0	0	0	0	0	0	0	0	0	0	0	0	0	0	0		0	0	0	0	0	0	0	0	0	0	0	0	0	0	0	0	0		0	0	0	0	0	0	0	0	0	0	0	0	0	0	0	0	0	0	0	0	0	0	0	0	0	0
bru1	FBgn0000114	FBtr0331648	1.01	-1.35233	0.964964	0	0.0455078	0	0.00871187			0	0	0	0	0	0	0	0	0	0	0	0	0	0	0	0	0	0	0	0	0	0	0	0	0	0	0	0	0	0	0	0	0	0	0	0	0	0	0	0	0	0	0	0	0	0	0	0	0	0	0	0	0	0	0	0	0	0	0	0	0	0	0	0	0	0	0	0	0	0	0	0	0	0	0	0	0	0	0	0	0	0	0	0	0	0	0	0	0	0	0	0	0	0	0	0	0	0	0	0	0	0	0	0	0		0.0840643	0	0	0	0	0	0	0	0	0	0	0	0	0	0	0	0	0	0	0	0	0	0	0	0	0	0	0	0	0	0	0	0	0	0	0	0	0	0	0	0	0	0	0	0	0	0	0	0	0	0	0	0	0	0	0	0	0	0	0	0	0	0	0	0	0	0	0	0	0	0	0	0	0	0	0	0	0	0	0	0	4.51223	0	0	0	0	0	0	0	0	0	0	0	0	0	0	0	0	0	0	0		0	0	0	0	0	0	0	0	0	0	0	0	0	0	0	0	0		0	0	0	0	0	0	0	0	0	0.226509	0	0	0	0	0	0	0	0	0	0	0	0	0	0	0	0
bru1	FBgn0000114	FBtr0331998	1.01	0.159506	-0.858824	0.0051997	0.00931788	0	0			0	0	0	0	0	0	0	0	0	0	0	0	0	0	0	0	0	0	0	0	0	0	0	0	0	0	0	0	0	0	0	0	0	0	0	0	0	0	0	0	0	0	0	0	0	0	0	0	0	0	0	0	0	0	0	0	0	0	0	0	0	0	0	0	0.545968	0	0	0	0	0	0	0	0	0	0	0	0	0	0	0	0	0	0	0	0	0	0	0	0	0	0	0	0	0	0	0	0	0	0	0	0	0	0	0	0		0	0	0	0	0	0	0	0	0	0	0	0	0	0	0	0	0	0	0	0	0	0	0	0	0	0	0	0	0	0	0	0	0	0	0	0	0	0	0	0	0	0	0	0	0	0	0	0	0	0	0	0	0	0	0	0	0.941106	0	0	0	0	0	0	0	0	0	0	0	0	0	0	0	0	0	0	0	0	0	0	0	0	0	0	0	0	0	0	0	0	0	0	0	0	0	0	0	0	0	0	0	0		0	0	0	0	0	0	0	0	0	0	0	0	0	0	0	0	0		0	0	0	0	0	0	0	0	0	0	0	0	0	0	0	0	0	0	0	0	0	0	0	0	0	0
Arl1	FBgn0000115	FBtr0075517	0.956838	0.0498481	0.129566	3.84486	4.13587	3.10144	3.06827			7.83048	8.35531	5.61559	0	7.12288	0	0	6.03826	0	6.21471	0	0	9.75103	0	6.70266	3.03914	4.13996	8.40633	6.58241	3.10769	0	0	6.90244	0	8.36444	0	6.26097	0	6.47362	2.27202	6.99831	7.46197	0	0	3.854	7.71507	0	0	5.70044	0	6.61574	5.34518	0	6.47281	7.2867	6.66974	0	5.26454	8.13586	0	1.25096	8.15325	7.65328	7.61279	4.37295	6.35191	0	6.15157	6.31741	0	2.8953	6.52042	4.81044	7.71129	4.0993	6.54936	7.00932	6.78044	6.87848	6.77624	4.42694	0	0	0	0	6.18824	5.28947	5.94392	8.78188	5.60555	6.93605	0	5.82451	5.97728	7.68524	0	6.851	1.23266	0	7.19456	0	0	6.99164	0	0	7.42911	5.07938	7.67772	0	0	0	0	0	0	0		7.61581	0	7.57077	4.20867	7.62183	7.02835	0	8.87903	7.1057	0	0	0	4.02059	0	7.20144	3.31325	1.51096	0	6.15886	5.58286	0	0	0	3.65764	6.0148	7.02359	7.24003	8.01363	0	6.96394	0	0	7.88026	6.77096	3.01614	7.18963	7.28346	7.43229	6.67228	6.23917	6.56438	9.24612	0	0	6.5292	6.30469	0	0	0	8.31152	7.11364	6.67228	0	6.13093	7.58233	7.02857	4.67807	6.5803	0	7.09519	1.81558	0	1.8679	0	5.8189	7.24098	6.11458	7.55459	2.64155	6.5331	6.06048	5.88655	7.46744	3.55949	8.07034	1.01436	2.52607	3.17792	4.27798	0	6.96751	5.6659	7.13186	0	0	0	7.41811	0	7.24174	0	7.05517	8.64238	0.871844	5.60792	7.19869	0	0	0	6.50192	6.73931	0		1.75275	1.97085	3.94673	5.14078	1.87184	1.83996	3	5.08491	4.24108	3.38128	3.48543	2.93357	4.62059	2.7137	0	3.04614	3.69488		3.11437	3.2032	2.65992	3.09085	2.87381	2.80529	1.72247	2.17951	2.33628	3.78555	2.33628	2.43563	4.46074	5.39025	2.69377	3.9364	3.85599	1.89918	3.59574	4.07382	4.11936	3.15218	3.01436	4.55213	2.488	0
Argk	FBgn0000116	FBtr0076543	0.308817	0.555904	1.58702	0.589575	0.51802	1.55844	1.94514			0	0	2.85599	0	0	0	0	0	5.39232	0	0	0	0	0	0	0	0	0	0	0	0	0	0	0	0	0	0	0	1.85997	0	0	4.87431	0	0	5.7811	6.99288	0	0	0	0	0	0	0	0	0	3.98185	0	0	0	1.9782	4.26978	0	0	0	0	0	0	0	0	2.48027	0	1.07039	1.0072	0	2.6893	0	0	0	0	0	0	0	0	0	0	2.24489	0	2.78241	0	0	4.20867	2.58736	0	0	0	0	0	4.8485	0	0	0	0	0	0	0	0	0	0	0	0	0	0	0	0	0		0	0	0	0	0	0	0	0	1.36737	0	0	0	4.36247	5.90497	4.42694	0	0	0	5.94369	3.62059	0	0	0	0	0	0	0	0	0	3.26303	0	0	0	0	0	0	0	2.59216	0	0	0	0	0	0	0	0	0	0	0	0	0	0	0	0	0	0	1.01436	0	0	0	0	0	0	0	0	0	3.14241	3.81352	3.1635	0	0	2.15056	0	4.34341	0	0	0	0	0	0	0	3.21101	0	0	0	0	0	0	0	0	0	0	0	0	0	0	0	0	0	0	0		0	0.275007	0.83996	0	0	0.411426	0	2.11103	0.555816	0.545968	5.02768	3.36177	1.35614	3.99729	0	4.72301	3.28836		2.33342	7.1921	1.84398	1.89142	0	1.61824	0.948601	1.73118	1.02857	2.14405	0	0	1.0072	1.61353	0.464668	2.44361	3.69153	2.8339	2.49313	3.15218	3.8125	3.60526	0	0	1.81967	2.90497
Argk	FBgn0000116	FBtr0076544	0.11057	0.512453	2.26174	0.086782	0.0625345	0.607371	0.466583			0	0	0	0	0	0	0	0	0	0	0	0	0	0	0	0	0	0	0	0	0	0	0	0	0	0	0	0	0	0.925999	0	0	0	0	0	4.59395	0	0	0	0	0	0	0	0	0	0	0	0	0	0	0	0	0	0	0	0	0	0	0	0	0	0	0	0	0	0	0	0	0	0	0	0	0	0	0	0	0	0	0	0	3.59216	0	0	0	0	0	0	0	0	0	0	0	0	0	0	0	0	0	0	0	0	0	0	0	0		0	0	0	0	0	0	0	0	0	0	0	0	0	0	0	0	0	0	0	0	0	0	0	0	0	0	0	0	0	0	0	0	0	0	0	0	0	0	0	0	0	0	0	0	0	0	0	0	0	0	0	0	0	0	0	0	0	0	0	0	0	0	0	0	0	0	0	2.48027	1.27501	0	0	0	0	0	0	0	0	0	0	0	0	2.56071	0	0	0	0	0	0	0	0	0	0	0	0	0	0	0	0	0	0	0		1.80323	0	0	0.62293	0.321928	0	0.454176	0	0	0	0	0	0.389567	0	1.87184	2.75061	2.11103		0	0	0	0	2.92029	1.37851	0.782409	0	0.378512	0	0	1.26903	0	1.26903	0	0	0	0	0	0	0	0	0	2.09424	0	2.03914
Argk	FBgn0000116	FBtr0076545	0.875253	0.111321	0.337343	7.19796	5.98114	10.4768	11.0924			5.63198	8.27086	12.3982	7.50056	6.95594	10.7025	8.39322	4.63691	10.0561	9.79679	11.1454	10.1392	0	7.30296	8.57251	6.72574	9.18398	0	3.54102	5.58526	0	0	0	2.854	6.12164	0	4.64674	6.94334	9.75802	11.9151	8.77317	11.7646	7.68902	9.88121	12.3477	10.632	8.69592	5.6605	10.3279	5.46303	10.8823	7.10894	7.89924	7.52826	0	9.8973	9.47521	9.65026	10.4008	8.11244	11.5005	5.70266	7.38033	7.22699	11.8711	6.58241	9.61602	4.22033	0	12.6341	3.25701	0	4.84699	8.23443	11.1092	5.28281	3.80839	6.54442	6.47946	7.90713	8.68538	5.6659	8.48091	9.36704	11.4355	11.6698	7.43488	8.91073	8.46005	6.41363	9.15745	11.2352	8.75752	7.06167	9.36039	9.90076	5.95187	0	0	10.6208	10.4012	0	0	0	4.98868	0	9.9742	10.0211	11.1248	8.76713	8.40731	9.65181	9.58383	9.31422	9.81044		0	0	11.0083	0	2.98732	3.86493	0	8.86632	11.3438	7.16128	7.55328	0	12.9962	11.71	11.5539	8.96717	9.86206	7.99678	12.2343	11.2793	7.73829	0	0	0	0	3.68594	5.90424	11.0434	12.4795	8.97416	8.42244	6.0974	9.19426	9.28103	0	5.88557	7.24802	11.619	5.79572	7.79233	8.07772	8.40271	4.23496	10.2371	9.43319	8.28448	7.93658	6.47897	8.44642	0	0	6.82706	7.65213	0	7.19574	6.60541	6.84109	6.64487	8.35971	6.72479	4.83744	5.92742	4.63575	9.16749	8.90174	9.92236	12.0486	11.2286	11.2756	9.29575	7.68944	10.7705	10.3289	10.8382	9.61886	9.62657	0	9.49797	8.15947	0	3.90111	10.4159	9.08813	0	0	5.7412	5.95931	0	0	7.87326	0	0	0	0	0	0	8.41629	0	0	0	0		10.967	9.12363	8.84442	8.60303	8.7762	5.94673	7.7077	10.6869	9.4707	8.62688	13.5224	12.2459	10.59	12.4254	11.8566	14.6307	14.0812		12.7865	12.7341	9.4237	10.6934	13.2149	12.0757	9.52168	11.2546	8.87104	10.2917	7.65807	8.07302	8.3786	9.5323	7.68972	12.6266	11.6247	11.127	11.7038	12.6318	13.7362	11.3404	11.5511	12.919	12.3379	14.6035
Argk	FBgn0000116	FBtr0076546	0.977493	-0.0124788	-0.0624864	6.62873	6.55282	0.399488	0.441717			8.60781	7.76699	4.41075	6.77597	7.76633	0	8.85568	7.73944	6.58436	8.41945	5.86245	9.26562	8.0821	7.42928	7.97808	7.67666	4.98641	8.88231	6.1177	7.84216	4.8679	8.49025	7.41278	7.07468	5.27016	6.98197	6.50573	8.55792	7.60918	5.77347	7.08576	6.82056	8.55059	5.68902	0	4.79233	6.96567	7.25946	7.11697	7.41032	6.68032	8.96133	8.57024	7.14578	7.02802	7.1298	0	8.20408	0	7.33396	7.06727	8.22241	7.57319	5.75275	4.91409	6.83061	0	7.45072	6.58616	6.2294	5.33307	7.45869	4.06178	7.60303	4.29278	8.14822	7.27435	4.76022	6.56255	6.25984	6.86443	7.57856	5.95954	6.57516	6.7237	6.09677	7.16912	5.31216	7.33459	6.91001	8.49137	8.67948	8.19736	7.21946	9.16491	7.16189	8.79406	0	7.09286	7.87689	8.29646	6.7148	7.09919	8.75382	7.49713	8.24275	6.35949	7.65507	8.50343	0	7.57999	0	6.92837	9.01505	9.44969		8.56617	7.83618	7.88441	8.14527	7.40548	8.17951	5.02459	8.22159	6.91767	8.61839	8.45516	8.83267	6.5127	2.65306	7.33217	6.88557	6.897	0	5.70791	6.90026	9.23891	6.52685	7.30241	8.2148	6.63329	7.13597	7.4888	7.05387	0	7.51025	6.79494	7.56529	7.72969	7.21985	7.13175	5.77742	6.63314	8.32495	6.8301	8.24379	4.85798	8.10229	6.47298	0	7.39025	0	9.25174	7.27975	7.31615	5.58466	7.24384	7.11249	0	7.24517	7.96249	7.53986	5.90424	7.4465	6.14751	6.66647	7.67129	7.68208	7.28688	0	0	8.68306	5.81788	6.15401	6.47525	6.97911	6.66832	5.34589	6.10497	7.21199	6.02591	7.68264	8.20579	0	8.63753	6.69725	7.76388	6.59813	8.41621	0	8.93952	8.34287	6.98037	0	8.42004	7.45385	7.56841	4.78607	6.1373	8.19279	7.3067	8.69909	9.75389	7.93764	7.38888	7.86251	8.10098		0	0	0	0	0.526069	0	0	0	0	0	2.14731	0	1.08406	3.03386	0	0	0		0	2.34767	0	0.604071	0	0	0	0	0	0	0	0	1.53605	0	0	2.63691	1.42761	0	0.432959	0	0	1.60407	0	0	0	0.895303
Argk	FBgn0000116	FBtr0112791	0.0566071	0.787682	2.60587	4.37503	3.0815	0.197868	0.11511			5.45779	5.15785	3.03562	7.43846	6.26885	3.27798	6.91325	8.18155	6.07852	7.15765	6.37747	9.93689	8.60244	5.85699	5.28392	5.33842	0	7.79116	0	5.52826	6.67497	0	6.27519	0	0	0	0	0	4.04177	5.23534	3.62994	5.70266	7.24203	6.95977	4.07125	0	8.35178	7.58631	6.35226	0	6.48382	6.42559	7.70432	5.96162	6.9166	5.39163	7.62454	7.1469	0	4.5509	6.849	0	6.9431	0	3.1127	5.06393	0	2.58015	0	5.60318	5.61383	2.84599	0.650765	6.30049	0	6.93263	3.4489	6.21121	4.13668	4.40395	5.75462	3.71918	6.76434	0	0	1.62761	4.9644	2.68257	7.40803	5.27873	3.44228	7.12329	7.49249	6.56834	8.59909	5.87799	5.40633	0	0	6.95907	7.67151	0	0	0	3.51979	0	4.5741	8.40186	0	0	8.64093	0	7.27408	7.93664	6.98208		0	0	7.89785	5.40224	5.86196	5.24907	7.11728	7.83264	4.76022	5.96185	9.3033	6.7097	4.24793	5.49761	6.68902	6.35931	0	5.61147	3.98003	1	0	7.67589	0	0	5.50048	7.28596	8.27933	6.3773	0	4.99322	7.05072	0	7.32742	3.03034	6.77913	8.35019	0	4.90929	7.54319	6.60555	4.78764	0	0	7.62256	5.50335	0	7.43171	4.39917	0	7.19387	3.77716	4.77926	0	0	3.92884	2.73335	0.847997	5.26604	1.26303	6.21082	3.75061	0	5.98162	0	0	5.13955	3.62761	0	5.49281	0	5.46401	0	0	4.69265	0	0	5.28207	0	6.83479	0	0	0	7.2078	0	0	0	0.823749	0	0	0	0	0	0	0	0	0	0	0	0	0	0		0	0	0	0	0	0	0	0	1.41143	0	0	0	0	0	0	1.95233	0		0	0	0	0	1.60881	0	0	0	0	0	0	0	0	0	0	0	0	0	0	0	1.38405	0	0	0	0	0
Argk	FBgn0000116	FBtr0331550	0.213766	0.381931	1.86185	0.583194	0.592794	0.382433	0.577168			4.05832	0	0	5.18269	0	0	0	0	0	0	0	0	0	0	0	0	0	0	3.70377	0	0	0	4.8089	0	5.61058	0	0	0	0	0	0	0	0	4.33128	0	0	0	0	0	0	0	0	0	0	0	0	0	0	0	0	0	0	0	3.9542	0	0	0	0	0	0	0	0	0	0	0	0	0	3.51349	0	0	0	0	6.55029	0	0	0	0	0	0	0	0	0	0	0	0	0	0	0	0	0	0	6.3427	6.48285	6.69627	0	0	0	0	0	0	0	0	0	0	0		0	0	0	0	0	0	0	0	0	0	0	0	0	0	0	6.3203	0	5.14037	0	0	0	4.9472	0	0	0	0	0	0	0	0	0	0	0	0	0	0	0	0	4.76871	0	4.37016	0	0	0	0	4.21956	0	0	0	0	0	2.17951	0	0	0	0	0	0	0	0	0	0	0	2.46728	2.22033	0	0	0	0	0	0	0	0	0	5.43263	0	0	0	0	0	4.34696	0	0	0	0	0	0	0	0	0	2.10098	5.9222	5.43596	0	0	0	0	0	0	0	0		0	0	0.475085	0	0	0	0	0	2.31034	0	0	0	0	0	0	2.41143	1.30451		0.687061	0	3.6241	0.713696	0.871844	0	0	0.389567	0	1.91839	0	0	0	0	0.650765	0	0	0.807355	0	0.847997	0.910733	0	0	2.08406	1.5008	0
Argk	FBgn0000116	FBtr0345030	0.840231	0.128894	0.41932	7.40545	6.87662	10.2176	10.9524			8.25158	7.62491	11.8126	8.99851	7.44948	9.8577	6.29002	6.90014	10.903	10.7046	11.9205	11.3588	7.35993	9.23513	7.53395	0	8.76095	7.12887	0	6.5168	8.19343	0	0	1.13093	3.38405	4.30524	2.9855	2.53107	10.2263	11.7938	7.72765	11.7833	8.15132	9.75656	12	11.3042	9.26205	8.27291	10.1347	0	10.5156	0	7.7894	6.72887	8.93846	9.80937	10.1567	8.85882	9.63407	8.53123	10.6256	7.14944	7.71548	8.99342	10.5214	6.60318	10.5064	0	0	11.3024	7.64717	1.20789	8.11827	7.52779	9.90835	2.84398	4.0917	6.93416	6.25229	6.44956	8.13627	3.92315	8.26364	9.97216	11.5084	12.1271	6.44626	8.44066	9.42223	7.09866	3.56682	11.3912	8.14088	5.44095	7.66078	9.77906	6.23955	0	5.25927	11.0158	9.42704	7.68475	5.6153	0	0	7.21956	10.3326	9.80145	10.7957	9.78743	8.65967	11.4966	10.6671	7.30825	8.03276		3.849	2.19219	10.328	0	7.33342	4.76288	8.94618	8.87163	10.8552	3.4019	7.24194	4.76129	11.5068	12.1165	11.1209	8.96185	12.1102	7.73512	11.2973	11.2751	4.11936	4.35755	4.07296	2.11437	4.87627	0	8.7502	10.6751	12.6626	7.36335	8.35694	7.78914	9.27896	8.68208	4.70543	8.5832	6.59126	12.0967	5.55949	7.40701	7.99571	7.66406	6.33056	10.2164	9.86174	10.0937	9.17508	7.95332	8.66842	8.15952	7.72103	7.41481	8.64064	5.78267	4.38543	6.27333	9.29193	7.84931	9.24707	8.17393	3.40871	6.58721	4.28836	10.1303	8.74389	8.97945	11.3591	10.6129	10.962	9.23969	8.3847	10.7389	10.068	10.5739	5.63227	9.28589	3.37295	10.4754	6.14343	7.67603	0	9.00236	8.30442	0	8.13955	0	5.30415	1.24489	1.95606	7.63836	7.08215	0.687061	3.44493	0	0	1.33342	6.72955	0	0	4.52732	4.87332		12.2693	8.13561	9.48341	8.4446	9.27559	7.46858	8.71874	9.01117	7.83048	8.38379	11.9399	11.8522	9.2391	12.0495	12.6325	13.8944	13.0705		11.5926	11.6182	10.8528	11.8728	12.7613	12.3947	10.7872	10.38	9.90375	10.9286	7.63815	9.95309	7.2407	9.10826	6.6222	11.2364	10.2549	10.5527	10.9241	11.5311	13.0614	12.1704	12.5626	13.1686	12.0328	13.6134
arm	FBgn0000117	FBtr0089988	0.0337271	0.730502	2.84539	0.684831	0.622035	1.6743	1.54082			0	5.10056	0	0	0	0	0	0	0	0	0	0	0	0	0	0	2.0036	0	0	3.47249	4.8505	6.97762	0	0	0.201634	0	0	0	1.31034	0	0	3.34625	0	0	6.44758	0	0	0	4.1152	0	0	0	0	0	0	0	2.42492	0	5.2604	0	0	0.263034	0	4.90689	0	0	2.86987	3.56316	0	0	0	0	0	0	0	0	0	0	0	0	0	0	4.08661	0	0	2.4957	3.64962	0	0	0	0	0	0	0	0	0	0	0	0	0	0	0	0	0	0	0	0	0	0	0	0	0	0	0	4.56133		0	0	0	0.367371	0	0	0	0	0	0	2.19849	0	0	0	0	0	3.25399	0	0	0	0	0	1.10434	0	0	3.59932	0	0	0	1.70487	0	0	0	0	4.37365	0	0	1.47508	0	0	3.64616	0	2.31325	0	0	4.12267	0	0	0	0	0	0	0.214125	3.42358	0	0	2.9782	4.44228	0	0	0	1.80735	0	4.86394	0	0	1.53605	1.03562	0	0	0	2.61117	4.89336	0	0.422233	0	0	0	0	0	0	0	0	0	0	0	0	0	0	2.11437	0	4.32409	0	0	0	0	0	0	0	0	0		1.0635	0.941106	2.12102	3.14078	1.29278	1.63227	1.1375	0	0	3.01792	1.40599	2.72465	3.52482	2.17313	0	2.1177	2.16993		1.10434	2.71149	0	0	1.72683	2.46728	0	1.73118	1.87971	2.50335	2.06005	2.03562	5.86022	0	2.3505	1.76129	2.96532	1.46467	1.93734	0	3.07553	0	0.555816	1.34483	0.526069	0
arm	FBgn0000117	FBtr0089989	0.292417	0.322482	1.62947	0	0	0	0			0	0	0	0	0	0	0	0	0	0	0	0	0	0	0	0	0	0	0	0	0	0	0	0	0	0	0	0	0	0	0	0	0	0	0	0	0	0	0	0	0	0	0	0	0	0	0	0	0	0	0	0	0	0	0	0	0	0	0	0	0	0	0	0	0	0	0	0	0	0	0	0	0	0	0	0	0	0	0	0	0	0	0	0	0	0	0	0	0	0	0	0	0	0	0	0	0	0	0	0	0	0	0	0	0		0	0	0	0	0	0	0	0	0	0	0	0	0	0	0	0	0	0	0	0	0	0	0	0	0	0	0	0	0	0	0	0	0	0	0	0	0	0	0	0	0	0	0	0	0	0	0	0	0	0	0	0	0	0	0	0	0	0	0	0	0	0	0	0	0	0	0	0	0	0	0	0	0	0	0	0	0	0	0	0	0	0	0	0	0	0	0	0	0	0	0	0	0	0	0	0	0	0	0	0	0		0	0	0	0	0	0	0	0	0	0	0	0	0	0	0	0	0		0	0	0	0	0	0	0	0	0	0	0	0	0	0	0	0	0	0	0	0	0	0	0	0	0	0
arm	FBgn0000117	FBtr0089990	0.415086	0.44781	1.33196	2.78994	2.45598	0.48918	0.175234			3.88753	0	1.26303	5.62029	6.36177	0	4.36737	4.30378	0	4.22959	1.29278	0	0	0	5.30451	4.28021	0	5.48704	4.07296	0	0	0	6.14119	5.85823	0	0	5.59186	8.78349	0	1.60881	5.97039	0	6.68075	5.70736	0	2.53107	0	5.11562	0	4.75542	4.52732	6.89373	0	1.0635	5.96324	3.48671	0	4.92505	0	4.07553	2.18587	0	4.51159	0	3.08576	4.78607	0	4.84699	0	3.51728	1.15056	1.40599	1.0635	3.72792	0	2.40599	2.91456	3.93546	4.62059	4.40735	3.45812	0	4.43296	5.62848	2.3978	0	5.11228	2.56803	0	3.16993	5.4663	3.63807	4.7252	5.37539	3.82883	0	5.48027	0	6.24432	5.46303	5.92766	0	0	0	5.34056	0	7.0568	3.43829	0	0	4.44294	0	4.37156	6.66092	0		4.74362	4.59991	5.2555	0	0	5.66192	0	5.18706	0	4.03562	0	0	2.96532	0	3.93263	5.0054	0	0	3.47508	0	0	4.38819	0	0	5.00045	0	0	4.38612	0	2.35896	3.1375	5.45418	4.69321	0.0285692	0	6.9364	2.852	0	3.20006	4.05398	0	0	0	0	3.18587	0	4.97911	5.51033	5.65821	0	0	4.853	0	0	4.31976	6.48494	0	0	4.24489	4.73064	5.42559	5.70432	4.23496	0	0	0	0.669027	0	4.61176	4.3505	5.43596	3.93829	0	4.2149	0	5.83086	0.748461	0	7.43704	6.2386	5.26529	0	0	0	0	4.71644	4.24565	0	0	0	7.08172	0	6.62761	0	5.62352	5.84323	0	0	5.42895	3.97085	5.0917		0	0	0.555816	1.35614	0	0	1.11103	0	1.88362	0	1.1635	0.83996	0	0	0	1.40599	0		0	0	0	0	0	0	1.56071	0	0.298658	0	0.124328	0	0	0	0	0.137504	0	0.163499	0.0976108	0	0	1.23266	0	0	0	0.941106
arm	FBgn0000117	FBtr0089991	0.646974	-0.255131	-0.839798	1.28161	1.33821	0.41629	0.320298			3.44361	0	2.73985	2.46205	5.50779	0	4.26754	0	0	0	3.89336	0	0	0	4.14323	2.96532	0	0	3.58135	0	0	0	4.08151	4.78816	0	0	0	0	0	0	0	0	0	3.86888	0.0143553	0	0	4.53854	0	0	0	0	0	4.31615	0	1.33342	0	4.58616	0	0	3.86394	0	0	0.0143553	0	1.62761	0	0	0	3.01436	4.28614	0	3.1177	0	2.14731	0	4.37643	0	2.14405	3.42761	3.29866	3.61117	0	2.26003	1.94486	0	0	3.9991	0	0	0	4.19692	3.81558	3.70929	3.57894	0	2.13422	0	0	0	4.30012	0	0	0	3.17313	0	3.44361	2.53854	0	0	0	0	0	0	0.0143553		3.81455	3.92029	0	0	0	1.94486	0	0	1.35614	0	0	0	1.76129	0	0	1.27501	0	0	2.8339	1.11103	0	2.42492	0	4.91265	3.61589	0	6.13237	1.18269	0	2.49825	0	0	0	4.81711	0	0	4.15218	0	0	0	0	0	0	3.0197	2.67582	0.111031	0	0	0	0	0	4.21412	0	0	1.63227	0	0	0	0	2.74201	2.79909	6.41954	0	0.0285692	0	0	0	0	4.56864	2.95047	3.13422	0	0	1.1375	0	5.54628	3.41143	0	5.07296	0	5.10224	3.88947	0	0	0	4.45681	5.16952	0	0	0	4.1416	0	0	6.81096	0	0	0	0	0	4.32337	4.04876		0	0	0	0	0	0	0	3.93452	3.14241	0	0	0	0	0	0	0	0		0	0	1.53605	0	0	0	0	0	0	0	0	0	0.0143553	4.61706	0	0	0	0	0	2.16027	0	0	0	0	0	0
arm	FBgn0000117	FBtr0089992	0.303195	0.470823	1.60196	0.623711	0.52212	0.179492	0.238533			0	0	3.45022	0	0	0	0	0	0	0	0	0	0	0	2.68706	0	0	2.58015	0	0	0	0	0	0	0	0	0	0	0	3.66789	0	0	0	0	0	0	0	5.32445	0	0	0	0	0	0	0	0	0	0	0	0	0	0	0	0	4.01792	0	0	0	0	0	0	0	0	5.44493	0	2.63227	3.78555	0	0	2.49313	4.6565	4.02945	0	0	0	0	0	1.90304	0	5.01748	1.0072	0	0.933573	0	0	0	0	0	0	0	0	0	0	0	0	5.804	0	0	0	0	4.38128	0	1.67356	0	0		0	1.86394	0	0	0	0	0	0	4.46401	0	0	0	0	0	2.19849	0	0	0	3.62761	0	0	0	0	0	0	0	0	1.52607	0	4.88411	2.17632	0	0	0	0	0	0	0	0	4.20477	0	0	0	0	0	0	0	0	0	0	0	3.96255	0	0	1.24489	0	0	0	0	0	0	3.54967	0	0	5.02281	0	0	0	4.04089	0	0	0	0	0	0	0	0.748461	0	0	0	0	0	0	0	0	0	0	0	0	0	0	0	0	0	4.23955	4.98003	0	0	0	0	0		0	0	0	0	0	0	0	0	3.05137	0	0	0	0	0	0	0	0		0	0	0	1.65535	0	0	0	0	0	0	0	0	0	0	0	0	0	0	0	2.01792	0	0	0	0	0	2.52857
arm	FBgn0000117	FBtr0332583	0.220904	0.379623	1.83917	0.024958	0.00931788	0.0929497	0			0	0	0	0	0	0	0	0	0	0	0	0	0	0	0	0	0	0	0	0	0	0	0	0	0	0	0	0	0	0	0	0	0	0	0	0	0	0	0	0	0	0	0	0	0	0	0	0	0	0	0	0	0	0	0	0	0	0	0	0	0	0	0	0	0	0	0	0	0	0	0	0	0	0	2.62059	0	0	0	0	0	0	0	0	0	0	0	0	0	0	0	0	0	0	0	0	0	0	0	0	0	0	0	0	0	0		0	0	0	0	0	0	0	0	0	0	0	0	0	0	0	0	0	0	0	0	0	0	0	0	0	0	0	0	0	0	0	0	0	0	0	0	0	0	0	0	0	0	0	0	0	0	0	0	0	0	0	0	0	0	0	0	0	0	0	0	0	0	0	0	0	0	0	0	0	0	0	0	0	0	0	0	0	0	0	0	0.941106	0	0	0	0	0	0	0	0	0	0	0	0	0	0	0	0	0	0	0	0		0	0	0	0	0	0	0	0	1.58015	0	0	0	0	0	0	0	0		0	0	0	0	0	0	0	0	0	0	0	0	0	0	0	0	0	0	0	0	0	0	0	0	0	0
arr	FBgn0000119	FBtr0087702	0.937371	-0.35819	-0.180946	0.365246	0.373628	0.402612	0.340321			0	0	0	0	1.43296	0	2.5435	0	0	0	0.432959	0	0	0	0	1.98185	0	0	0	2.04264	0	3.75382	0	0.85599	0	0	0	0	0	3.39506	0	0	0	0.454176	0	0.0703893	0	0	0	0	0	0	0	0	0	0	0	0	0	1.74416	2.9855	0	0.15056	0	1.73118	0	0	2.3505	4.10852	0	2.79909	0.565597	0.659925	0	0.333424	0	0	0	0	1.57531	0	0.275007	0	0	0	0	0.378512	0.432959	0	0.356144	0	0	0	0	0	0	0	0	0	0.941106	0	0	0	0	0	0	0	0	0	0	0	0	0	0	0		0	0	0	0	0.226509	0	0	0.0976108	3.38957	0	0	0	0	0	0	0	0	0	0.124328	0.83996	0	0	0	0	2.82985	1.86394	0	0	0	1.21412	0	0	0	0	0	0	3.16672	0	0	0.250962	0	0	0	0	0.536053	0	0	0	0	0	0	0	0	0	0	0	1.35614	0	0.748461	0	0	3.6837	0	1.95977	1.46989	0	0	0	0	0.604071	0	0	0.15056	0	0	0	0	0	0	5.15259	0	1.11103	0	0	0	0	0	0	0	0	0	0	0.62293	0	3.44626	0	0	0	0	0	2.89142		0.137504	0	0.344828	0.400538	0.163499	0.214125	0.176323	0.871844	1.58976	0.464668	0.238787	0.389567	1.07039	0.495695	0	0	0.286881		0	0.344828	0.226509	0.0976108	0.0703893	0	0.201634	0.189034	0.214125	0.176323	0.250962	0.454176	1.70929	1.8679	0.464668	0.250962	0.454176	0	0.0703893	0.545968	0.378512	0.344828	0	0	0	0.536053
Arr1	FBgn0000120	FBtr0081030	1.01	0	0	0	0	0	0			0	0	0	0	0	0	0	0	0	0	0	0	0	0	0	0	0	0	0	0	0	0	0	0	0	0	0	0	0	0	0	0	0	0	0	0	0	0	0	0	0	0	0	0	0	0	0	0	0	0	0	0	0	0	0	0	0	0	0	0	0	0	0	0	0	0	0	0	0	0	0	0	0	0	0	0	0	0	0	0	0	0	0	0	0	0	0	0	0	0	0	0	0	0	0	0	0	0	0	0	0	0	0	0	0		0	0	0	0	0	0	0	0	0	0	0	0	0	0	0	0	0	0	0	0	0	0	0	0	0	0	0	0	0	0	0	0	0	0	0	0	0	0	0	0	0	0	0	0	0	0	0	0	0	0	0	0	0	0	0	0	0	0	0	0	0	0	0	0	0	0	0	0	0	0	0	0	0	0	0	0	0	0	0	0	0	0	0	0	0	0	0	0	0	0	0	0	0	0	0	0	0	0	0	0	0		0	0	0	0	0	0	0	0	0	0	0	0	0	0	0	0	0		0	0	0	0	0	0	0	0	0	0	0	0	0	0	0	0	0	0	0	0	0	0	0	0	0	0
Arr1	FBgn0000120	FBtr0307350				0	0	0	0			0	0	0	0	0	0	0	0	0	0	0	0	0	0	0	0	0	0	0	0	0	0	0	0	0	0	0	0	0	0	0	0	0	0	0	0	0	0	0	0	0	0	0	0	0	0	0	0	0	0	0	0	0	0	0	0	0	0	0	0	0	0	0	0	0	0	0	0	0	0	0	0	0	0	0	0	0	0	0	0	0	0	0	0	0	0	0	0	0	0	0	0	0	0	0	0	0	0	0	0	0	0	0	0	0		0	0	0	0	0	0	0	0	0	0	0	0	0	0	0	0	0	0	0	0	0	0	0	0	0	0	0	0	0	0	0	0	0	0	0	0	0	0	0	0	0	0	0	0	0	0	0	0	0	0	0	0	0	0	0	0	0	0	0	0	0	0	0	0	0	0	0	0	0	0	0	0	0	0	0	0	0	0	0	0	0	0	0	0	0	0	0	0	0	0	0	0	0	0	0	0	0	0	0	0	0		0	0	0	0	0	0	0	0	0	0	0	0	0	0	0	0	0		0	0	0	0	0	0	0	0	0	0	0	0	0	0	0	0	0	0	0	0	0	0	0	0	0	0
Arr1	FBgn0000120	FBtr0340229	1.01	0	0	0	0.0016188	0	0.0361964			0	0	0	0	0	0	0	0	0	0	0	0	0	0	0	0	0	0	0	0	0	0	0	0	0	0	0	0	0	0	0	0	0	0	0	0	0	0	0	0	0	0	0	0	0	0	0	0	0	0	0	0	0	0	0	0	0	0	0	0	0	0	0	0	0	0	0	0	0	0	0	0	0	0	0	0	0	0	0	0	0	0	0	0	0	0	0	0	0	0	0	0	0	0	0	0	0	0	0	0	0	0	0	0	0		0.163499	0	0	0	0	0	0	0	0	0	0	0	0	0	0	0	0	0	0	0	0	0	0	0	0	0	0	0	0	0	0	0	0	0	0	0	0	0	0	0	0	0	0	0	0	0	0	0	0	0	0	0	0	0	0	0	0	0	0	0	0	0	0	0	0	0	0	0	0	0	0	0	0	0	0	0	0	0	0	0	0	0	0	0	0	0	0	0	0	0	0	0	0	0	0	0	0	0	0	0	0		0	0	0	0	0	0	0	0	0	0	0	0	0	0	0	0	0		0	0.941106	0	0	0	0	0	0	0	0	0	0	0	0	0	0	0	0	0	0	0	0	0	0	0	0
Arr2	FBgn0000121	FBtr0076599	1.01	0.0519174	0.0270233	0.00215722	0	0	0.0154053			0	0	0	0	0	0	0	0	0	0	0	0	0	0	0	0	0	0	0	0	0	0	0	0	0	0	0	0	0	0	0	0	0	0	0	0	0	0	0	0	0	0	0	0	0	0	0	0	0	0	0	0	0	0	0	0	0	0	0	0	0	0	0	0	0	0	0	0	0	0	0	0	0	0	0	0	0	0	0	0	0	0	0	0	0.226509	0	0	0	0	0	0	0	0	0	0	0	0	0	0	0	0	0	0	0	0		0	0	0	0	0	0	0	0	0	0	0	0	0	0	0	0	0	0	0	0	0	0	0	0	0	0	0	0	0	0	0	0	0	0	0	0	0	0	0	0	0	0	0	0	0	0	0	0	0	0	0	0	0	0	0	0	0	0	0	0	0	0	0	0	0	0	0	0	0	0	0	0	0	0	0	0	0	0	0	0	0	0	0	0	0	0	0	0	0	0	0	0	0	0	0	0	0	0	0	0	0		0	0	0	0	0	0	0	0	0	0	0	0	0	0	0	0	0		0	0	0	0	0	0	0	0	0	0	0	0	0	0	0	0	0.400538	0	0	0	0	0	0	0	0	0
ase	FBgn0000137	FBtr0070075	0.547018	0.456292	1.04821	0.142429	0.082355	0.013324	0.0409836			0	0	0	0	0	0	0	0	0	0	0	0	0	0	0	0	0	0	0	0	0	0	0	0	0	0	0	0	0	0	0	0	0	0	0	0	0	0	0	0	0	0	0	3.87578	0	0	0	0	0	0	0	0	0	0	0	0	0	2.4957	0	0	4.97591	0	0	0	0	0	0	0	0	0.201634	0	0	0	0	0	3.40599	0	0	0	0	0	0	0	0	0	0	0	0	0	0	0	0	0	0	0	0	0	0	0	0	0	0	0	0	0		0	0	0	0	0	0	0	0	0	0	0	0	0	0	0	0	0	0	0	5.29425	0	0	0	0	0	0	0	0	0	0	0	0	0	0	0	0	0	0	0	0	0	0	0	0	0	0	0	0.454176	0	0	0	0	0	0	0	0	0	0	0	0	0	1.21412	0	0	0	0.250962	0	0	0	0	0	0	0	1.10434	0	0	0	0	0	0	0	0	0	0	0	0	0	0	0	0	0	0	0	0	0	0	0	0	0	0	0		0	0	0	0	0	0	0	0	0.226509	0	0	0	0	0	0	0	0		0	0	0.201634	0	0	0	0	0	0	0	0	0	0	0	0	0.863938	0	0	0	0	0	0	0	0	0	0
ash2	FBgn0000139	FBtr0084659	0.012012	1.74674	3.26143	0.773584	0.375056	0.377959	0.296592			0	0	4.23113	0	0	0	0	0	0	6.2502	0	0	0	0	0	1.63691	0	0	0	0	0	0	0	0	0	0	0	5.9644	0	0	0	0	0	0	0	0	0	0	0	0	0	0	6.6744	0	0	0	0	3.39917	0	5.17672	0	0	5.90472	0	3.33628	0	0	0	0	0	0	0	1.80323	6.85037	0	5.0917	0	0	0	0	4.93074	4.56864	5.69627	0	0	0	0	4.08406	0	0	0	5.62732	0	0	0	0	0	0	0	0	0	0	0	0	0	0	0	0	0	0	0	0	0	0	0		0	0	0	5.58736	0	0	0	0	3.88362	0	0	0	2.64155	0	0	0	0	0	2.59694	4.82579	0	0	5.80142	0	0	0	0	0	0	1.53107	0	0	0	0	0	0	0	0	0	0	0	0	0	0	0	0	0	0	0	0	0	0	0	0	0	0	0	0	0	3.73335	0	0	0	0	3.56803	0	0	0	0	3.71149	0	0	0	0	0	0	0	0	0	0	0	0	0	0	0	0	0	0	0	0	0	0	0	0	0	0	0	0	0	0	0		0	0	0	0	0.516015	0	0	1.23879	0	1.09761	0	0	0	0	0	3.57289	0		0	0	0	0	0	0	0	0	0	0	0	0	0	0	0	0	0	1.41684	1.22033	0	3.1635	0	0	0	0	1.91073
ash2	FBgn0000139	FBtr0084660	0.253001	0.124501	-1.73928	0.298379	0.31959	0.0332704	0.249401			0	0	0	0	0	0	0	0	0	0	0	0	0	0	0	0	0	0	0	0	0	0	0	2.27501	0	0	0	0	0	0	0	0	0	0	0	0	0	0	0	0	0	0	0	2.65306	0	0	0	0	0	0	0	0	1.81558	0	0	0	6.43212	0.275007	0	0	0	0	1.64616	6.52482	0	0	0	0	0	0	0	0	0	0	0	0	0	0	0	0	0	0	0	0	0	0	0	0	0	0	0	0	0	0	6.03562	0	0	0	0	0	0	0	0	0	3.67243		0	0	0	0	0	0.526069	0	0	4.43095	0	0	0	0	0	0	0	0	0	0	2.73769	0	0	0	0	4.34554	0	0	0	0	3.40054	0	0	0	0	0	0	0	0	0	0	0	0	0	0	0	0	0	0	0	0	0	0	0	0	0	0	0	0	0	0	0	0	0	0	0	0	0	0	0	0	0	0	0	4.22497	0	0	0	0	0	0	0	0	0	0	0	7.14558	0	0	5.46728	0	0	0	0	0	0	0	0	0	0	0	0		0	0	0	0	0	0	0	0	0	0	0	0	0	0	0	0	0.565597		0	0	0	0.378512	0.505891	0	0	0	0	0	0	0.495695	1.93734	0	0	0	0.669027	0	0	0	1.61824	0	0	0	0	0.879706
ash2	FBgn0000139	FBtr0306171	0.887211	-0.00105561	-0.308927	0.394744	0.476363	0.562621	0.665449			0	0	3.81044	0	0	0	0	0	0	0	0	0	0	0	0	0	0	0	0	0	0	0	0	0	0	0	0	4.8495	0	0.659925	0	0	0	0	0	0	0	0	0	0	0	0	0	0	0	0	0	3.926	0	0	0	0	0	0	0	0	0	0	0	0	0	0	0	0	0	0	0	4.46401	0	0	0	0	0	0	0	0	0	2.38128	0	7.01458	0	0	0	0	0	0	0	0	0	0	0	0	0	0	1.93734	7.36545	0	0	0	0	0	0	0	0	5.03958		0	0	5.0063	0	0	0	0	0	0	0	0	0	2.65535	0	6.13031	0	0	0	0	0	0	0	0	0	0	0	0	0	0	3.74524	0	0	0	0	0	0	0	0	0	0	0	0	0	0	0	0	6.07703	0	0	0	0	0	0	0	0	0	0	0	0	0	2.38128	0	0	0	0	4.42828	0	0	0	0	0	2.14731	0	0	0	0	0	0	0	3.29572	0	0	0	0	0	0	0	0	7.30095	0	4.94486	0	0	0	0	0	0	0	0	0	0		0.356144	0.9855	0	0	0	0	0.321928	0	1.84398	0	1.33914	1.44361	1.16993	0	0	0	2.10434		0.275007	0.584963	0.400538	1.08406	0.731183	0.678072	1.24489	0.250962	0.378512	0	1.05658	0	1.54102	2.9782	1.66448	2.04264	0.321928	0	0	0	0	0.823749	1.24489	0	0	0
asp	FBgn0000140	FBtr0084692	0.522869	0.225856	1.09855	0.128205	0.0967691	0.053306	0.0856893			0	0	0	0	0	0	0	0	0	0	2.77821	0	0	0	0	0	0	0	0	0	0	0	0	0	0	0	0	0	0	1.36737	0	0	0	0	0	0	1.01436	0	0	0	0	0	0	0.565597	0	0	0	0	0	0	0.847997	0	1.80323	0	0	0	0	0	0	2.21412	0	0	0.189034	0	0	0	0	0	0	0.992768	0	0	0	0	0	1.63227	0	0	0	0	0	0	0	0	0.0565835	0	0	0	0	0	0	0	0	0	0	0	0	0	0	0	0	0	0	0	0		0	0	0	0	0	0	0	0	2.52857	0	0	0	0	0	0	0	0	0	0	0.0703893	0	0	0	0	0	0	0	0	0	2.56071	0	0	0	0	0	0	0	0	0	0	0.333424	0	0	0	0	0	0	0	0	0	0	0	0	0	0	0	1.43296	0	0	0	0	0	0	0	0.176323	0	0	0	0	0	0	0	0	0	0	0	2.67129	0	0	0	0	0	0	0	0	0	0	0	0	0	0	0	0	0	0	0	0	0	0	0	0		0	0	0	0	0	0	0	0.176323	0.632268	0.0976108	0	0	0	0	0	0	0		0	0	0	0	0	0	0	0	0	0.163499	0	0	1.18903	0.367371	0.0840643	0.367371	0	0.0565835	0	0	0	0	0	0	0	0
aub	FBgn0000146	FBtr0080165	0.551418	-2.30805	-1.03838	0	0.0376966	0	0			0	0	0	0	0	0	0	0	0	0	0	0	0	0	0	0	0	0	0	0	0	0	0	0	0	0	0	0	0	0	0	0	0	0	0	0	0	0	0	0	0	0	0	0	0	0	0	0	0	0	0	0	0	0	0	0	0	0	0	0	0	0	0	0	0	0	0	0	0	0	0	0	0	0	0	0	0	0	0	0	0	0	0	0	0	0	0	0	0	0	0	0	0	0	0	0	0	0	0	0	0	0	0	0	0		0	0	0	0	0	0	0	0	0	0	0	0	0	0	0	0	0	0	0	0	0	0	0	0	0	0	0	0	0	0	0	0	0	0	0	0	0	0	0	0	0	0	0	0	0	0	0	0	0	0	0	0	0	0	0	0	0	0	0	0	0	0	0	0	0	0	0	0	0	0	0	0	3.80735	0	0	0	0	0	0	0	0	0	0	0	0	0	0	0	0	0	0	0	0	0	0	0	0	0	0	0	0		0	0	0	0	0	0	0	0	0	0	0	0	0	0	0	0	0		0	0	0	0	0	0	0	0	0	0	0	0	0	0	0	0	0	0	0	0	0	0	0	0	0	0
aub	FBgn0000146	FBtr0112793	1.01	-2.39446	-1.06938	0.0180351	0.139403	0.0242015	0.0145581			0	0	0	0	0	0	0	0	0	0	0	0	0	0	0	0	0	0	0	0	0	0	0	0	0	0	0	0	0	0	0	0	0	0	0	0	0	0	0	0	0	0	0	0	0	0	0	0	0	0	0	0	0	0	0	0	0	0	0	0	0	0	0.189034	0	0	0	0	0	0	1.08406	0	0	0	0	0	0	0	0	0	0	0	0	0	0.321928	0	0	0	0	0	0	0	0	0	0	0	0	0	0	0	0	0	0	0	0	0.298658		0	0	0	0	0	0	0	0	0	0	0	0	0	0	0	0	0	0	0	0	0	0	0	5.10852	0	0	0	0	0	0.137504	0	0	0	0	0	0	0	0	0	0	0	0	0	0	0	0	0	0	0	3.74416	0	0	0	0	0.555816	0	0	0.62293	0	0	0	0	0	0	0	3.91073	0	0	0	0	0	0	0	0	0	0	0	0	0	0	0	0	0	0	0	0	0	0	0	0	0	0	0	0	0	0	0	0	0	0	0		0	0	0	0	0	0	0	0	0	0	0	0	0.411426	0	0	0	0		0	0	0	0	0	0	0	0	0	0	0	0	0	0	0	0	0	0	0	0	0	0.378512	0	0	0	0
aurA	FBgn0000147	FBtr0082483	0.970843	0.338556	0.0817456	0.159475	0.205768	0.0273334	0.125997			0	1.49057	0	0	0	0	0	0	0	0	0.378512	0	0	0	0	0	0	0	0	0	0	0	0	0	0	0	0	0	0	0	0	0	0	0	0	6.84837	0	0	0	0	0	0	0	4.23113	0	0	0	0	0	0	0	0	0	0	0	0	0	0	0	0	0	0	0.176323	0	0	0	0	0	0	0.31034	0.584963	0	0	0	0	0	0	2.72465	0	0	0	0	0	0	0	0	0	0	0	0	0	0	0	0	0	0	0	0	0	0	0	0	0	0	0		0	0	0	0	0	6.12681	0	5.20477	0	0	0	0	0	0	0	0	0	0	0	0	0	0	0	0	0	0	0	0	0	1.80735	0	0	0	0	0	0	4.63285	0	0	0	0	0	0	0	0	0	0	0	0	0	0	0	0	0	0	0	3.01078	0	0	0	0	0	0	0	0	0	0	0	0	0	0	0	0	0	0	0	0	0	0	0	0	0	0	0	0	0	0	0	0	0	0	0	0	0	0	0	0	0	0	0	0		0	0	0	0	0	0	0.464668	0	0	0	0	0	0	0	0	0	0		0	0	0.31034	0	0	0	0	0	0	0	0	0	1.4957	1.46989	0	0	0	0	0	0	0	0	0	0	0	0
awd	FBgn0000150	FBtr0339146	0.865605	0.0439472	0.35937	8.76201	8.74577	6.64665	7.12806			10.4565	9.55821	9.4644	9.16857	6.84712	8.23783	8.60966	9.05145	9.64945	9.45432	9.80805	10.0153	11.6451	9.95729	9.57849	9.68692	9.62319	9.69331	9.19741	9.15636	8.36014	8.52368	9.11429	8.92104	9.35473	9.8838	8.43313	9.02672	8.77179	8.96243	9.01002	8.15482	9.33441	9.24458	8.31061	9.27882	8.56148	9.74214	9.08876	9.00107	8.83567	8.59887	9.03908	9.48486	9.56759	8.46708	8.13175	9.51217	7.9238	9.25094	8.92383	9.40924	9.50436	9.31671	8.29563	9.89871	6.27984	9.2076	9.43971	8.6157	8.27612	8.35535	9.87601	7.66959	8.05273	9.72264	9.74893	9.17901	10.3749	9.28556	9.66361	9.30294	7.75982	9.63103	9.41813	9.27151	9.09476	8.7302	9.22918	7.46442	9.43598	8.8809	9.30131	7.73166	8.24403	6.10476	8.47804	8.18458	7.78947	7.60637	7.02348	8.59582	8.71363	9.55096	9.13031	8.18834	8.91298	8.47289	0	0	9.22776	8.93525	9.15469	7.33691	9.2639		9.05395	9.27873	9.35786	8.95198	9.27261	9.62835	9.6855	10.2226	8.66178	9.65372	8.35544	9.4516	8.66832	8.68846	9.75404	9.87144	7.91743	10.0904	6.40718	9.49933	8.03397	9.79381	9.79799	8.7788	9.98257	9.83253	9.76059	8.87793	9.22697	9.4821	9.20337	6.35491	10.1951	8.54562	8.07826	8.5988	8.93162	7.80323	10.1482	9.64129	9.58314	10.0453	9.01667	9.2601	8.99452	9.79727	8.52458	9.81393	9.58015	9.80872	9.72845	9.21711	10.2032	9.1364	8.4146	8.75302	8.6427	9.6659	8.59697	9.07743	9.27368	9.24313	9.08709	8.73461	8.89561	9.63873	9.1335	7.79844	8.57966	9.55136	10.0317	8.62757	8.77103	9.53436	10.4358	7.17393	8.86876	7.52709	7.89251	7.57584	8.27571	8.12799	9.24048	7.02757	8.01992	9.01095	9.9164	0	7.87885	8.54496	8.4219	8.54967	6.9222	7.66334	8.06053	9.22745	0	8.16239	8.45791	8.01011	8.03111		7.76075	6.22824	5.43329	6.65134	5.78293	4.66391	7.40276	6.3579	6.48639	4.65878	7.05767	6.80761	6.75449	7.17523	8.01352	7.42585	8.33244		6.56423	6.86481	5.77505	7.47468	8.84978	7.12133	6.90436	5.36807	6.84084	7.57871	6.59872	6.56117	9.72979	8.16792	6.87541	7.20643	6.34323	5.22497	6.18369	7.66683	7.46891	5.77689	8.50295	6.98778	8.35535	8.33771
awd	FBgn0000150	FBtr0346150	0.316641	0.309444	1.56728	1.75413	1.40532	0.923749	0.882654			0	0	2.78241	0	0	0	0	2.40054	0	0	4.17871	3.16189	0	0	0	2.43296	4.5373	0	5.18428	0	0	0	0	3.97177	4.27575	0	3.0635	0	0	0	5.25134	0	0	3.62176	0	0	6.07403	0	0	5.18349	0	4.94298	0	0	0	4.9279	0	3.9364	0	0	4.18428	0	4.73606	0	3.46989	5.67186	0	4.7366	5.3837	0	0	0	4.09845	0	0	6.96694	4.06091	0	4.27798	0	0	0	0	2.18903	0	3.38819	2.98003	3.37712	2.95047	0	0	2.58976	4.05832	0	0	0	3.37573	0	6.93487	3.43563	0	0	3.5373	0	3.9644	2.9279	5.09085	0	0	0	3.851	0	5.81506	6.20477	0		0	0	2.4489	4.79805	0	3.14568	0	5.15623	3.41414	2.70487	0	4.8953	0	0	2.36737	4.75328	0	0	0	2.04963	0	0	0	0	4.55152	4.66107	0	0	0	0	0	0	0	0	0	6.74376	4.18745	0	3.75275	0	4.70708	6.97384	4.14649	0	2.29866	0	5.19613	0	0	0	0	0	0	0	0	4.87676	0	2.54597	3.38543	2.29866	0	3.34767	0	0	4.58676	2.42223	4.1819	0	0	2.64847	2.40054	0	5.61176	0	0	0	2.926	0	0	0	0	2.80735	0	5.08194	0	0	0	0	0	0	4.60881	0	0	0	0	5.25512	0	0	0	0	0		0	0	0	0	0	0	2.58736	0	0	2.47249	0	0	2.488	0	4.27128	0	3.8846		0	0	0	3.23419	1.94486	0	1.926	0	1.99277	0	1.87184	0	2.59455	0	0	2.24184	0	0	1.89142	2.24793	0	0	0	0	0	3.0036
awd	FBgn0000150	FBtr0346611	0.5305	-0.109062	-1.08297	11.1264	11.1054	9.2129	9.5739			11.9528	11.6264	11.0936	11.5576	11.3495	10.7184	11.1829	10.4565	12.2251	11.2268	11.7296	11.2743	11.4633	11.3282	11.5921	11.7126	11.7304	10.9794	11.5199	11.3141	11.2788	11.4471	11.1391	10.5513	11.4414	11.8308	11.0469	9.7889	11.4255	11.0353	11.4316	11.0195	11.2166	11.4257	10.7612	11.0257	10.5421	11.0399	10.9313	11.6461	10.8877	11.2696	10.9753	12.1563	11.7212	10.4194	11.1527	11.4964	10.3859	11.0946	11.1592	11.3275	11.4342	11.7479	10.8393	11.4797	9.09263	11.0522	11.5026	11.1131	11.1918	10.831	12.1113	10.5618	9.9529	11.3144	11.4314	11.5601	11.7928	11.7407	11.3315	11.5093	11.8044	11.8881	11.2713	11.844	11.8475	10.8707	11.3755	11.4809	11.5867	11.1001	11.4333	10.4772	11.3729	10.7487	11.6448	11.0152	11.0509	10.4183	10.3838	11.3907	11.1743	11.0786	10.8003	10.7612	9.58969	11.1224	8.36584	10.221	10.5555	9.58056	10.8429	10.7286	10.7536		11.5281	11.049	11.6764	10.8354	11.0867	11.7283	10.7916	11.87	11.1547	11.681	11.7309	11.3706	10.5359	11.4198	10.8622	11.8154	10.0067	11.8859	10.0966	11.3395	11.1498	11.3964	11.5685	11.4586	12.005	12.1175	11.6686	10.7575	11.31	12.2373	11.731	11.5427	11.1958	10.2316	10.4495	11.6831	11.7803	10.5863	11.0328	11.2592	11.5337	11.067	11.9359	11.5116	10.8223	12.4596	10.8445	12.0147	10.5926	11.0948	10.4702	11.4035	12.2864	11.5013	11.0115	11.2907	11.2865	11.616	10.553	11.6397	11.5808	11.5738	11.7595	11.0215	11.7111	11.8085	11.0549	10.2602	10.8913	11.877	11.7015	11.0512	10.8836	11.1773	12.6646	11.4335	10.9346	11.1324	11.7348	11.4732	11.1258	10.2374	11.6096	11.0089	10.9583	11.8842	11.9118	5.44824	10.3373	11.5309	10.4833	10.5536	10.1844	10.8911	10.908	11.689	0	11.3753	11.1249	10.7824	11.3165		9.42433	9.32995	8.35848	9.21493	8.5763	7.53169	9.23993	9.72194	9.68947	8.42059	8.85705	8.7413	9.268	10.0841	9.92252	9.60842	10.6302		8.90439	8.54005	9.95771	10.268	10.7131	9.4709	9.32787	8.84112	8.78378	9.82966	8.82601	9.1324	12.5244	11.2651	9.20535	9.29269	7.6647	8.41536	8.75752	10.6556	9.19276	8.97051	10.9975	9.41098	9.8593	10.1145
Axs	FBgn0000152	FBtr0074372	0.883035	-0.177895	-0.319984	1.32253	1.32968	2.22611	1.83664			0	3.44493	1.848	0	0	0	0	0	0	4.59515	4.43563	0	0	0	5.25814	0	1.01436	0	3.46467	0	5.75942	0	0	1.84398	0.62293	0	0	0	0	3.43029	0	0	5.7057	0	0	0	0	0	4.53543	3.79701	0	0	0	0	0	0	5.1375	0	4.1035	5.38405	3.21568	0	4.87922	5.53481	0	0	0	3.18587	0	1.66903	0	0	1.11103	0	3.82171	0	0	0	0	3.38267	2.73769	0	4.27724	1.45418	0	0	2.76129	1.87578	0	3.32048	0	0	0	4.749	0	0	0	0	0	4.29278	0	0	0	0	3.23879	0	0	1.01436	0	0	5.1416	0	7.04516	0	5.7761		4.54844	4.18903	0	0	0	5.14649	6.21315	0	0	0	0	0	3.45943	0	0	5.38991	0	0	2.09085	2.72028	0	4.69153	0	0	3.87971	0	0	0	0	0	0	0	0	3.71918	0	3.83895	2.99458	1.07039	5.49665	0	2.71149	0	3.16832	0	3.81558	0	0	4.74953	0	0	0	2.42223	0	0	0	0	3.87086	0	0	1.84398	0	0	0	2.08406	3.66107	3.90593	0	0.632268	4.3512	6.1823	0	3.33199	0	0	0	0	0	7.4793	0	6.68426	3.82069	0	4.27426	0	1.77821	0	0	0	0	0	0	0	0	2.11103	0	0	0	0	1.97085	0	0		1.15056	0.604071	2.54844	4.12846	0.584963	0.713696	0.933573	3.63807	3.64155	3.00899	2.3505	2.66448	2.81147	1.59932	1.77821	2.65535	3.0321		0.815575	1.95606	0.871844	1.07724	2.18269	2.22959	1.28688	1.53107	1.85599	2.27501	0.956057	1.92979	2.04264	4.0063	2.0036	1.07724	2.09761	1.69153	1.48027	3.19061	3.96255	1.04264	0.669027	2.94298	0	2.57773
b	FBgn0000153	FBtr0080542	0.333152	-1.10018	-1.52666	0.303703	0.496274	1.63658	1.11662			4.94064	0	1.34483	0	0	0	0	0	0	0	0	0	0	0	0	0	0	0	0	0.475085	0	0	0	0	0	0	0	0	0	0	0	2.99458	0.201634	0	0	0	0	0	0	0	0	0	0	0	0	0	0	0	0	0	0	0	0	0	3.83086	0	0	0	0	2.60407	0	0	0	0	3.81558	0	1.43296	0	0	0	0	0	0	0	0	1.43296	0	0	0	0	0	0	0	0	0	5.4219	0	0	0	3.39369	0	0	0	0	0	0	0	0	0	0	0	0	0	0	0		0	0	0	0	0	0	0	0	0	0	0	0	2.12102	0	0	0	0	0	2.01436	2.96162	0	0	0	0	0	0	0	0	0	0	0	0	0	0	0	0	0	0	0	0	0	0	0	0	0	0	0	0	0	0	0	0	0	0	3.23266	0	0	0	2.20163	0.505891	0	0	0	0.189034	1.78241	0	3.40327	4.62644	1.85997	0	0	0	0	0	0	0	0	3.52105	0	0	5.29793	5.8716	0	0	0	0	0	0	0	0	0	6.92362	3.61117	0	0	0	0	0	0	0	0		0.641546	0	3.45286	0	0	0	0	5.29536	5.88777	2.51854	4.51979	1.31615	2.48027	0	1.04963	0.659925	0		0.613532	1.36737	0.238787	0.815575	0	0	2.17313	2.97453	2.29278	0	1.11103	0	0	4.26529	1.52607	1.07039	4.25399	1.07724	1.65076	0	1.91456	0	0	0	0	1.68706
b	FBgn0000153	FBtr0309960	0.278317	-1.24666	-1.66826	0.448258	0.614185	3.06053	2.09217			0	0	3.46074	0	0	0	0	0	0	0	0	0	0	0	0	0	0	0	1.91456	0	6.05615	0	0	0	0	0	0	0	0	0	0	0	0	0	0	0	0	0	0	0	0	0	0	0	0	0	0	0	0	0	0	0	3.80116	0	5.05702	0	2.24489	0	0	0	0	0	1.20789	0	4.81865	0	0	0	0	0	3.80012	0	0	0	0	1.89918	0	1.04264	0	0	0	0	0	0	0	5.96602	0	0	0	5.79805	0	0	0	0	0	0	0	0	0	0	0	0	0	0	0		0	0	0	0	0	0	0	0	0	0	0	0	0	0	0	0	0	0	0	0	0	0	0	0	0	0	0	0	0	0	0	0	0	0	0	0	0	0	0	0	0	0	0	0	0	0	0	0	0	0	0	0	0	0	0	0	1.27501	0	1.8953	0	0	0	0	0	0	0.910733	4.62469	4.60229	4.90111	0	0	4.49313	0	4.79857	0	5.20359	0	7.73057	0	0	6.28983	6.75515	0	0	0	0	0	0	0	0	0	0	3.92979	0	0	4.62293	0	0	0	0	0		0	0.400538	5.06264	4.7866	3.36597	2.33056	4.13258	4.90014	6.02081	5.83693	5.26003	3.58256	6.34961	0	0	0	0		1.51602	0	0	0	2.07724	1.98185	2.58015	3.58616	3.58256	4.40122	0	3.07039	2.02857	7.59731	3.45022	2.89142	6.11998	2.46728	3.01792	3.53232	0	0.495695	0	0	0	0
b	FBgn0000153	FBtr0342712	0.271615	-1.2182	-1.68648	0.303703	0.496274	1.63658	1.11662			4.94064	0	1.34483	0	0	0	0	0	0	0	0	0	0	0	0	0	0	0	0	0.475085	0	0	0	0	0	0	0	0	0	0	0	2.99458	0.201634	0	0	0	0	0	0	0	0	0	0	0	0	0	0	0	0	0	0	0	0	0	3.83086	0	0	0	0	2.60407	0	0	0	0	3.81558	0	1.43296	0	0	0	0	0	0	0	0	1.43296	0	0	0	0	0	0	0	0	0	5.4219	0	0	0	3.39369	0	0	0	0	0	0	0	0	0	0	0	0	0	0	0		0	0	0	0	0	0	0	0	0	0	0	0	2.12102	0	0	0	0	0	2.01436	2.96162	0	0	0	0	0	0	0	0	0	0	0	0	0	0	0	0	0	0	0	0	0	0	0	0	0	0	0	0	0	0	0	0	0	0	3.23266	0	0	0	2.20163	0.505891	0	0	0	0.189034	1.78241	0	3.40327	4.62644	1.85997	0	0	0	0	0	0	0	0	3.52105	0	0	5.29793	5.8716	0	0	0	0	0	0	0	0	0	6.92362	3.61117	0	0	0	0	0	0	0	0		0.641546	0	3.45286	0	0	0	0	5.29536	5.88777	2.51854	4.51979	1.31615	2.48027	0	1.04963	0.659925	0		0.613532	1.36737	0.238787	0.815575	0	0	2.17313	2.97453	2.29278	0	1.11103	0	0	4.26529	1.52607	1.07039	4.25399	1.07724	1.65076	0	1.91456	0	0	0	0	1.68706
Dll	FBgn0000157	FBtr0072378	0.44662	-0.586029	1.26333	0.157659	0.196795	0.0434188	0.0283642			0	4.75007	1.62761	0	0	0	0	0	0	0	3.50589	0	0	0	0	0	0	0	0	0	0	0	0	0	0	0	0	0	0	0	0	3.31759	0	0	0	0	0	0	0	0	0	0	0	0	0	0	0	1.04264	0	0	0	0	0	0	0	0	0	0	0	2.31034	0	0	0	0	0	0	0	0	0	0	0	0	0	0	0	0	0	0	0	0	0	0	0	0	0	0	0	0	0	0	0	0	0	0	0	0	0	0	0	0	0	0	0	0	0		4.55275	0	0	0	0	0	0	0	1.45943	0	0	0	0	0	0	0	0	0	0	1.57046	0	0	0	0	0	0	0	0	0	5.35403	0	0	0	0	0	0	0	0	0	0	0	4.74792	0	0	0	0	0	0	0	0	0	0	0	0	0	1.69599	0	0	0	0	0	0	0	0	0.495695	0	0	0	0	0	0	0	0	0	0	0	0	0	0	0	0	0	0	0	0	0	0	0	0	0	0	0	0	0	0	0	0	0	0	0	0		0	0	0	0	0	0	0	0.475085	0.263034	0	0	0	0	0	0	0	0		0	0	0.226509	0	0	0	0	0	0	0	0	0	0.321928	0	0	0	0	0	0.189034	0	0	0	0	0	0	0
Dll	FBgn0000157	FBtr0072379	0.623612	0.622515	0.888645	0.231438	0.113758	0.0710195	0.0190652			0	0	0	0.443607	0	0	0	0	0	0	2.51854	0	0	0	0	0	2.42223	0	0	0	0	0	0	0	0	0	0	0	0	0	0	0	4.84348	0	0	0	0	0	0	0	0	0	0	0	0	0	4.42962	3.53605	0	0	0	0	0	0	0	0	0	0	0	0	0	0	1.1635	0	0	0	0	0	0	2.76765	0	0	0	0	0	0	2.17632	0	0	0	0	0	0	0	0	0	0	0	0	0	0	0	0	0	0	0	0	0	0	0	0	0	0	0	0		0	0	0	0	0	0	0	0	0	0	0	0	1.85997	0	0	0	0	0	0	1.0072	0	0	0	0	0	0	0	0	0	5.1035	0	0	0	0	0	0	0	0	0	0	0	2.83188	0	0	0	0	0	0	0	0	0	0	0	0	0	0.687061	0	0	0	0	0	0	0	0	0	0	0	0	0	0	0	0	0	0	0	0	0	0	0	0	0	0	0	0	0	0	0	0	0	0	0	0	0	0	0	0	0	0	0	0	0		0	0	0	0	0	0	0	0.367371	0.83996	0	0	0	0	0	0	0	0		0	0	0	0	0	0	0	0	0	0	0	0	0	0.495695	0	0	0	0	0	0	0	0	0	0	0	0
Dll	FBgn0000157	FBtr0300076	1.01	0.0521294	0.60365	0.0108957	0	0	0			0	0	0	0	0	0	0	0	0	0	1.14405	0	0	0	0	0	0	0	0	0	0	0	0	0	0	0	0	0	0	0	0	0	0	0	0	0	0	0	0	0	0	0	0	0	0	0	0	0	0	0	0	0	0	0	0	0	0	0	0	0	0	0	0	0	0	0	0	0	0	0	0	0	0	0	0	0	0	0	0	0	0	0	0	0	0	0	0	0	0	0	0	0	0	0	0	0	0	0	0	0	0	0	0	0	0		0	0	0	0	0	0	0	0	0	0	0	0	0	0	0	0	0	0	0	0	0	0	0	0	0	0	0	0	0	0	0	0	0	0	0	0	0	0	0	0	0	0	0	0	0	0	0	0	0	0	0	0	0	0	0	0	0	0	0	0	0	0	0	0	0	0	0	0	0	0	0	0	0	0	0	0	0	0	0	0	0	0	0	0	0	0	0	0	0	0	0	0	0	0	0	0	0	0	0	0	0		0	0	0	0	0	0	0	0	0	0	0	0	0	0	0	0	0		0	0	0	0	0	0	0	0	0	0	0	0	0	0	0	0	0	0	0	0	0	0	0	0	0	0
bam	FBgn0000158	FBtr0084869	1.01	-0.106304	-0.00360328	0.0947925	0.0874037	0.0371922	0.00823557			0	0	0	0	5.17073	0	0	0	0	0	0	0	0	0	0	0	0	0	0	0	0	0	0	0	0	0	0	0	0	0	0	0	0	0	0	0	0	0	0	3.83491	0	0	0	0	0	0	0	0	0	0	0.321928	0	0	0	0	0	0	0	0	0	0	0	0.15056	0	0	0	0	0	0	0.475085	0	0	0	0	0	0	0	0	0	0	0	0	0	0	0	0	0	0	0	0	0	0	0	0	0	0	0	0	0	0	0	0	0	0	0		0	0	0	0	0	0	0	0	0	0	0	0	0	0	0	0	0	0	0	0	0	0	0	0	0	0	0	0	0	0	0	0	0	0	0	0	0	0	0	0	0	0	2.42492	0	0	0	0	0	0	0	0	0	0	0	0	0	0.275007	0	0	0	0	0	0	0	0	0	0	0	0	0	0	0	0	0	1.16993	0	0	0	0	0	0	4.95791	0	0	0	0	0	0	0	0	0	0	0	0	0	0	0	0	0	0	0		0	0.321928	0	0	0	0	0	0.31034	0	0	0	0	0	0	0	0	0		0	0	0	0	0	0	0	0	0	0	0	0	0	0	0	0	0	0	0.214125	0	0	0	0	0	0	0
baz	FBgn0000163	FBtr0074388	4.03288e-05	-3.20951	-4.87521	0.0242912	0.344124	0.382207	0.462043			0	0	0	0	0	0	0	0	0	0	0	0	0	0	0	0	0	0	0.604071	0	0	0	0	0	0	0	0	0	0	0	0	0	0	0	0	0	0	0	0	0	0	0	0	0	0	0	0	0	0	0	0	0	0	0	0	0	0	0	0	0	0	0	0.545968	0	0	0	0	0	0	0	0	0	0	0	0	0	0	0	0	0	0	0	0	1.40054	0	0	0	0	0	0	0	0	0	0	0	0	0	0	0	0	0	0	0	0	0		0	0	0	0	0	0	0	0	0	0	0	0	0	0	3.34625	4.43896	0	0	0	0	0	0	0	0	0	3.39506	0	0	0	0	1.73118	0	0	0	0	0	0	0	0	0	0	0	0	0	1.43829	0	0	0	0	0	0	0	0	0.31034	0	2.79494	2.79701	0	0	0	0	0	0	0	2.73552	0	0	0	0	0	0	0	0	0	0.298658	0	0	0	0	0	0	0	3.36317	0	0	0	1.5656	0	0.722466	0	2.02503	1.32193	0	0	0	0.454176	0	0	0	2.01792	0		0	0.516015	0.389567	0	0.62293	0.687061	0.411426	0.847997	1.43296	0.604071	0	0	0.9855	0	0	0	0		0	0	0.321928	0.62293	0	0	0	0	0.815575	0.545968	0.948601	0.555816	1.58015	1.93357	0	0.422233	1.8953	0.443607	0	0.516015	1.41143	0	0	0	0	0
baz	FBgn0000163	FBtr0111000	0.0530466	-1.53262	-2.63699	0	0	0.00414055	0.0297691			0	0	0	0	0	0	0	0	0	0	0	0	0	0	0	0	0	0	0	0	0	0	0	0	0	0	0	0	0	0	0	0	0	0	0	0	0	0	0	0	0	0	0	0	0	0	0	0	0	0	0	0	0	0	0	0	0	0	0	0	0	0	0	0	0	0	0	0	0	0	0	0	0	0	0	0	0	0	0	0	0	0	0	0	0	0	0	0	0	0	0	0	0	0	0	0	0	0	0	0	0	0	0	0	0		0	0	0	0	0	0	0	0	0	0	0	0	0	0	0	0	0	0	0	0	0	0	0	0	0	0	0	0	0	0	0	0	0	0	0	0	0	0	0	0	0	0	0	0	0	0	0	0	0	0	0	0	0	0	0	0	0	0	0	0	0	0	0	0	0	0	0	0	0	0	0	0	0	0	0	0	0	0	0	0	0	0	0	0	0	0	0	0	0	0	0	0	0	0	0	0	0	0	0	0	0		0	0.0703893	0	0	0	0	0	0	0	0	0	0	0	0	0	0	0		0	0	0	0	0	0	0	0	0	0	0	0	0.773996	0	0	0	0	0	0	0	0	0	0	0	0	0
baz	FBgn0000163	FBtr0343763	0.572543	1.52415	-0.994711	0.156555	0.13653	0.166556	0.280192			0	0	0	0	0	0	0	0	0	0	0	0	0	0	0	0	0	0	0	0	0	0	0	0.678072	0	0	0	0	0	0	0	0	0	0	0	4.54226	0	0	0	0	0	0	0	0	0	0	0	0	0	0	0	0	0	0	0	0	0	0.0840643	0	1.3505	3.1811	0	0	0	1.43296	0	0	0	0	0	0	0	0.555816	0	0	0	0	0	0	0	0	0	0	0	0	4.61353	0	0	0	0	0	0	0	0	0	0	0	0	0	0	0	0	0	0	0		0	0	0	0	0	0	0	0	0	0	0	0	1.24489	0	2.63227	0	0	0	1.8953	0	0	0	0	0	0	0	0	0	0	0.189034	0	0	0	0	0	0	0	0	0	0	0	0	0	0	0	0	0	2.72247	0.15056	0	0	0	0	0	0	0	0	0	0	0	0	0	0	0	0	1.73118	0	1.40599	0	0	0	0	0	0	0	0	0	0	0	0	0	0.0565835	0	0	0	0	1.76129	0	0	0	0	0	0	0	0	0	0	0	0	0	0		0.0703893	0.321928	0	0.831877	0	0	0	0	0	0.389567	0	0.367371	0	0	0	0.575312	0.275007		0.0976108	0.226509	0	0	0.286881	0	0.536053	0.333424	0	0	0	0	1.28096	0	0.918386	0	0	0	0.85599	0	0	1.38405	0	0	0.485427	0.879706
baz	FBgn0000163	FBtr0343764	0.0687119	-2.08995	-2.51037	0.0438266	0.132618	0.154306	0.122592			0	0	0	0	0	0	0	0	0	0	0	0	0	0	0	0	0	0	0	0	0	0	0	0	0	0	0	0	0	0	0	0	0	0	0	0	0	0	0	0	0	0	0	0	0	0	0	0	0	0	0	0	2.96347	0	0	0	0	0	0	1.26303	0	0	0.124328	0	0	0	0	0	0	0.250962	0	0	0	0	0	0	0	0	0	0	0	0	0	0	0	0	0	0	0	0	0	0	0	0	0	0	0	0	0	0	0	0	0	0	0		0	0	0	0	0	0	0	0	0	0	0	0	0	0	0.286881	0	0	0	0	0.124328	0	0	0	0	0	0	0	0	0	0.516015	0.124328	0	0	0	0	0	0	0	0	0	0	0	0	0	0	0	0	2.73985	0	0	0	0	0	0	0	0	0	0.124328	0	0	0.475085	0	0	0	1.28096	0.15056	0	0	0	0	0	0	0	0	4.65992	0	0	0	0	0	1.61353	0	0	0	0	0	0	0	0	0	0	0	0	0	0	1.29866	0	0	0	0	0		0	0	0	0.367371	0	0.298658	0.333424	0.443607	1.04264	0	0.137504	0	0	0	0	0	0		0	0	0	0	0	0	0	0	0	0.0976108	0.176323	0.298658	0	0.594549	0.356144	0.464668	0.526069	0.0840643	0.0976108	0.124328	0.367371	0	0	0	0	0
bcd	FBgn0000166	FBtr0081664	1.01	-1.57396	0.0554682	0.0213337	0.0602572	0	0			0	0	0	0	1.38405	0	0	0	0	0	0	0	0	0.85599	0	0	0	0	0	0	0	0	0	0	0	0	0	0	0	0	0	0	0	0	0	0	0	0	0	0	0	0	0	0	0	0	0	0	0	0	0	0	0	0	0	0	0	0	0	0	0	0	0	0	0	0	0	0	0	0	0	0	0	0	0	0	0	0	0	0	0	0	0	0	0	0	0	0	0	0	0	0	0	0	0	0	0	0	0	0	0	0	0	0	0		0	0	0	0	0	0	0	0	0	0	0	0	0	0	0	0	0	0	0	0	0	0	0	0	0	0	0	0	0	0	0	0	0	0	0	0	0	0	0	0	0	0	0	0	0	0	0	6.08598	0	0	0	0	0	0	0	0	0	0	0	0	0	0	0	0	0	0	0	0	0	0	0	0	0	0	0	0	0	0	0	0	0	0	0	0	0	0	0	0	0	0	0	0	0	0	0	0	0	0	0	0	0		0	0	0	0	0	0	0	0	0	0	0	0	0	0	0	0	0		0	0	0	0	0	0	0	0	0	0	0	0	0	0	0	0	0	0	0	0	0	0	0	0	0	0
bcd	FBgn0000166	FBtr0081665	1.01	0.0352632	0.0183068	0	0	0	0			0	0	0	0	0	0	0	0	0	0	0	0	0	0	0	0	0	0	0	0	0	0	0	0	0	0	0	0	0	0	0	0	0	0	0	0	0	0	0	0	0	0	0	0	0	0	0	0	0	0	0	0	0	0	0	0	0	0	0	0	0	0	0	0	0	0	0	0	0	0	0	0	0	0	0	0	0	0	0	0	0	0	0	0	0	0	0	0	0	0	0	0	0	0	0	0	0	0	0	0	0	0	0	0	0		0	0	0	0	0	0	0	0	0	0	0	0	0	0	0	0	0	0	0	0	0	0	0	0	0	0	0	0	0	0	0	0	0	0	0	0	0	0	0	0	0	0	0	0	0	0	0	0	0	0	0	0	0	0	0	0	0	0	0	0	0	0	0	0	0	0	0	0	0	0	0	0	0	0	0	0	0	0	0	0	0	0	0	0	0	0	0	0	0	0	0	0	0	0	0	0	0	0	0	0	0		0	0	0	0	0	0	0	0	0	0	0	0	0	0	0	0	0		0	0	0	0	0	0	0	0	0	0	0	0	0	0	0	0	0	0	0	0	0	0	0	0	0	0
bcd	FBgn0000166	FBtr0081666	1.01	0.177406	0.0922668	0.00518086	0	0	0			0	0	0	0	0	0	0	0	0	0	0	0	0	0	0	0	0	0	0	0	0	0	0	0	0	0	0	0	0	0	0	0	0	0	0	0	0	0	0	0	0	0	0	0	0	0	0	0	0	0	0	0	0	0	0	0	0	0	0	0	0	0	0.111031	0	0	0	0	0	0	0	0	0	0	0	0	0	0	0	0	0	0	0.432959	0	0	0	0	0	0	0	0	0	0	0	0	0	0	0	0	0	0	0	0	0	0	0		0	0	0	0	0	0	0	0	0	0	0	0	0	0	0	0	0	0	0	0	0	0	0	0	0	0	0	0	0	0	0	0	0	0	0	0	0	0	0	0	0	0	0	0	0	0	0	0	0	0	0	0	0	0	0	0	0	0	0	0	0	0	0	0	0	0	0	0	0	0	0	0	0	0	0	0	0	0	0	0	0	0	0	0	0	0	0	0	0	0	0	0	0	0	0	0	0	0	0	0	0		0	0	0	0	0	0	0	0	0	0	0	0	0	0	0	0	0		0	0	0	0	0	0	0	0	0	0	0	0	0	0	0	0	0	0	0	0	0	0	0	0	0	0
bcd	FBgn0000166	FBtr0081667	1.01	0.156822	0.0817727	0.0180422	0	0.013324	0			0	0	0.356144	0	0	0	0	0	0	0	0	0	0	0	0	0	0	0	0	0	0	0	0	0	0	0	0	0	0	0	0	0	0	0	0	0	0	0	0	0	0	0	0	0	0	0	0	0	0	0	0	0	0	0	0	0	0	0	0	0	0	0	0	0	0	0	0	0	0	0	0	0	0	0	0	0	0	0	0	0	0	0	0	0	0	0	0	0	0	0.650765	0	0	0	0	0	0	0	0	0	0	0	0	0	0	0.887525		0	0	0	0	0	0	0	0	0	0	0	0	0	0	0	0	0	0	0	0	0	0	0	0	0	0	0	0	0	0	0	0	0	0	0	0	0	0	0	0	0	0	0	0	0	0	0	0	0	0	0	0	0	0	0	0	0	0	0	0	0	0	0	0	0	0	0	0	0	0	0	0	0	0	0	0	0	0	0	0	0	0	0	0	0	0	0	0	0	0	0	0	0	0	0	0	0	0	0	0	0		0	0	0	0	0	0	0	0	0.226509	0	0	0	0	0	0	0	0		0	0	0	0	0	0	0	0	0	0	0	0	0	0	0	0	0	0	0	0	0	0	0	0	0	0
bcd	FBgn0000166	FBtr0081668	1.01	0.0352632	0.0183068	0	0	0	0			0	0	0	0	0	0	0	0	0	0	0	0	0	0	0	0	0	0	0	0	0	0	0	0	0	0	0	0	0	0	0	0	0	0	0	0	0	0	0	0	0	0	0	0	0	0	0	0	0	0	0	0	0	0	0	0	0	0	0	0	0	0	0	0	0	0	0	0	0	0	0	0	0	0	0	0	0	0	0	0	0	0	0	0	0	0	0	0	0	0	0	0	0	0	0	0	0	0	0	0	0	0	0	0	0		0	0	0	0	0	0	0	0	0	0	0	0	0	0	0	0	0	0	0	0	0	0	0	0	0	0	0	0	0	0	0	0	0	0	0	0	0	0	0	0	0	0	0	0	0	0	0	0	0	0	0	0	0	0	0	0	0	0	0	0	0	0	0	0	0	0	0	0	0	0	0	0	0	0	0	0	0	0	0	0	0	0	0	0	0	0	0	0	0	0	0	0	0	0	0	0	0	0	0	0	0		0	0	0	0	0	0	0	0	0	0	0	0	0	0	0	0	0		0	0	0	0	0	0	0	0	0	0	0	0	0	0	0	0	0	0	0	0	0	0	0	0	0	0
ben	FBgn0000173	FBtr0073855	0.0981358	-0.600982	-2.32638	3.52879	3.31971	1.28151	1.09129			0	5.29131	3.29719	5.58286	5.26416	0	5.79753	0	6.90701	0	5.32481	0	0	7.52089	0	5.78607	0	4.65535	5.10182	0	6.5741	7.60452	6.25399	6.76129	0	6.93286	0	6.42072	3.88362	5.85947	3.23266	2.98914	0	6.51602	0	0	7.96728	7.26697	0	5.21412	6.02148	4.68818	1.1635	0	7.55926	5.87823	0	2.62994	0	0	4.96763	6.57803	0	5.48736	4.41549	6.1471	6.50016	5.10936	6.30378	0	5.59066	0	0	0	4.62234	5.2709	5.33378	6.99661	5.56316	0	0	5.70984	6.37016	4.04963	3.36036	0	0	0	0	5.60615	6.34696	5.85947	4.86196	3.50462	0	2.99458	6.42576	0	4.7703	5.52011	7.09329	0	7.01335	6.60318	6.20301	4.01078	3.05832	0	0	0	2.72028	0	6.01903	6.02436	5.56499		0	0	5.81967	1.94486	7.37321	7.33494	5.54905	0	0	0	0	6.34234	2.54102	7.85119	0	0	6.2854	4.35473	0	0	0	4.99277	7.08969	6.71012	0	6.21296	0	2.9982	2.51854	2.82985	4.50906	0	0	5.27947	8.32571	6.19377	0	3.98094	0	7.51641	6.09402	0.298658	0	6.31741	6.24736	0	4.75969	4.80787	6.56392	5.70791	0	3.7939	0	7.43187	0	0.0143553	0	7.16561	3.73444	5.92172	4.36457	3.04089	0	6.19987	0	0	0	0	4.98277	0	6.74578	6.0063	5.43329	6.36982	0	7.88405	2.04264	7.82324	0	7.51009	0	4.93168	4.9905	0	7.8426	0	0	0	7.62812	7.19446	0	0	8.29274	6.26059	7.66832	0	0	5.76898	0	5.52199	7.37469		2.60644	2.39506	2.53605	4.76235	0	0	0	0	0	0.485427	0	2.64616	0	0.650765	0	2.9486	2.75489		0	3.49057	0	0.823749	0	0	2.43829	0	3.71149	3.28096	0	0	1.48027	0	0	0	0	0	0	0	4.89142	0	0	2.38681	2.26604	3.60407
ben	FBgn0000173	FBtr0300566	0.000551478	-0.802104	-4.22995	7.63718	8.6091	6.48517	6.18939			8.16068	8.88548	8.28147	7.31859	8.45516	0	7.65528	8.74116	8.58316	9.33949	8.84009	8.93699	10.005	8.46201	8.54836	8.68433	7.99628	8.63604	8.24136	8.9279	8.71953	10.8869	9.04603	9.45014	7.8609	6.55536	10.0438	10.1326	7.23974	8.6268	9.33552	8.60785	9.06953	9.2158	9.27181	0	8.99848	7.93452	7.91576	9.04928	8.85069	3.20163	6.87172	7.98077	7.27221	7.94825	0	3.92695	6.94287	8.00253	7.67786	6.71108	7.39695	5.81173	8.64404	9.36249	6.30579	8.73037	9.16967	8.4477	7.73444	8.28448	6.6744	8.49362	8.32202	8.77913	8.4045	8.93999	8.8479	8.59954	9.65934	8.57924	7.89276	8.06926	7.5549	7.3512	8.47756	7.69968	0	7.22622	7.5274	7.27258	6.74389	7.72294	9.2932	8.6961	8.91486	0	9.69613	8.80436	3.36877	5.19417	10.2447	8.07548	8.42299	10.2247	8.92858	7.25833	0	10.0807	3.7866	0	7.89045	8.75676	9.49562		10.5849	10.1532	8.86196	9.89836	9.18217	9.63025	6.50637	9.3984	8.16118	8.66562	3.96717	9.24553	8.2416	8.48228	8.64674	8.58808	9.81809	9.44228	7.84793	8.42916	0	8.37143	8.29108	9.07245	9.31969	8.92469	8.64342	8.12024	7.9318	7.70736	9.87553	4.76022	8.93902	7.69898	8.17198	8.31275	8.4124	5.99865	7.85506	9.99362	10.0694	9.08028	9.15216	9.40767	8.46993	0	9.6969	7.84329	7.51641	10.2052	9.31651	9.19918	0	9.31807	9.27494	7.25701	8.12681	8.9939	8.90986	9.1918	8.72243	8.61743	9.74754	8.82823	7.52474	10.0923	8.88478	8.63245	9.70217	9.86446	10.1179	9.23544	9.64268	8.87347	9.16458	9.70677	10.2425	0	8.87067	9.71088	9.91325	9.05778	10.3738	9.63675	10.6045	9.83313	10.08	0	10.5735	10.6663	10.1189	9.64342	9.50565	10.1957	10.4485	10.9465	10.1943	10.4366	9.42712	9.70826	10.7926		5.0365	5.37086	7.76646	7.51404	5.82782	5.24184	6.08555	7.98982	8.11484	7.656	7.8363	6.61868	8.37799	4.93593	4.21878	5.20633	6.45022		7.63865	6.01458	5.64472	6.48784	6.99118	7.06523	6.30579	7.61257	6.40735	6.52356	5.22458	5.75409	6.44228	7.87854	6.00854	6.38076	6.6057	6.04418	6.28059	7.96613	7.35447	5.51822	3.48156	5.853	2.62761	4.8125
ben	FBgn0000173	FBtr0307296	0.784525	0.142075	0.546911	0.951754	1.29902	0.347476	0.322393			6.7811	0	0	0	0	0	0	0	0	3.17313	0	7.34705	6.7324	0	2.90497	0	0	0	0	5.21568	0	0	0	0	3.72356	0	4.37851	0	0	0	0	0	1.79909	0	0	0	0	2.73985	4.05311	0	0	0	0	2.81147	0	0	0	0	0	3.95513	3.7761	0	1.87578	0	0.863938	3.33771	0	0	0	0	0	1.3505	1.41684	0	0	0	0	0	0	1.926	3.774	3.45418	1.88362	3.61117	0	0	1.29278	1.39506	0	0	0	0	0	3.7666	0.555816	0	0	0	1.84398	0.948601	0	0	0	0	0	7.2465	0	0	0	0	0	0	0	0	0		0	5.62848	0	2.25399	0	0	0	0	3.63807	0	0	0	0	0	2.49057	2.86592	0	0	1.51096	0	0	0	0	0	1.24489	0	0	0	0	0	0	3.4957	0	0	0	0	0	0	3.54226	0	4.8495	0	2.52607	0	0	0	0	0	0	0	3.88947	3.03914	0	0	0	1.73552	0	0	0	1.4957	2.63227	0	0	0	0	3.84298	1.18269	4.86245	5.83517	6.58736	0	0	2.72247	3.34767	0	0	4.09592	0	5.48349	0	3.74093	2.80529	3.67243	5.96717	2.30743	6.15805	2.38681	0	0	0	0	0	0	0	0	5.14649	3.9991	4.29131	1.37295	4.55397	0		1.27501	0	0	0	0	0	0	2.91839	0	0	1.7137	0	0	0	0	0	0		2.10434	0	0	0	0	2.03562	0	0.799087	0	0	0	0	0	2.62761	0	0	0	0	0	0.815575	0	0	0	0	0	0
ben	FBgn0000173	FBtr0332843	4.28841e-17	-2.0911	-9.10429	0.850124	2.21778	1.25122	1.15377			0	0	1.36177	0	0	0	0	4.74093	0	0	0	0	0	0	4.75596	0	4.37782	0	3.30451	0	0	0	0	0	0	2.09761	0	0	0	2.07039	0	3.52356	5.99977	0	5.48382	0	0	0	5.13381	0	0	0	0	0	0	0	0	0	2.64155	2.80941	0	0	0	0	2.73118	0	0	5.94837	0	0	0	0	1.85599	2.78869	0	0	0	0	0	3.85499	0	0	0	0	0	1.88362	4.60881	2.87774	0	0	2.88362	2.07724	3.27501	0	3.0018	2.27202	0	0	0	0	0	0	0	0	0	0	0	0.903038	0	0	0	0	0	0	0		6.79986	6.32067	0	0	0	2.25701	0	0	0	6.28392	0	0	0	0	6.0917	5.69488	0	0	5.39609	3.9364	0	0	0	0	4.95466	2.90881	4.93263	5.87135	0	0	5.05832	0	0	0	0	0	0	0	0	0	6.26172	5.88533	0	0	0	0	0	0	0	0	8.51049	3.22188	0	0	5.4851	5.21801	0	0	6.3293	5.51412	2.774	4.91934	5.93239	4.37643	4.25248	6.32876	1.86394	0	0	6.86604	0	0	5.55919	0	0	0	4.58376	0	0	0	4.04264	1.90304	4.32265	0	0	0	5.03738	0	0	3.76341	7.02746	2.0072	0	6.14119	0	7.93893	8.49093	0	7.4019	5.53013	0		0	0	0	0	1.82782	0	1.91839	2.9855	3.41278	4.01614	0	2.32769	2.68482	0	0	0	2.09761		2.08066	0	0	2.29572	3.36877	3.95513	2.38957	1.43296	0	0	1.97085	2.24184	0	3.09761	2.96162	0	0	0	0	4.2032	0	0	0	0	0	0
ben	FBgn0000173	FBtr0332844	0.00269526	-0.876576	-3.76818	1.37236	2.14477	2.08584	1.99421			0.189034	0	5.14445	0	0	0	0	6.08279	0	5.97522	0	0	7.90629	0	2.30159	0	0	0	0	6.16611	0	0	0	0	6.93428	0	3.93357	0	0	0	0	0	3.5472	0	0	5.8775	0	0	0	0	0	5.62205	0	6.15097	0	5.98117	1.88753	0	0	2.488	0	0	4.51602	0	0	4.9782	0	0	0	5.16631	0	3.44758	3.21723	5.35966	0	0	4.32121	0	0	4.56133	5.72165	0	0	0	0	4.46793	1.47508	4.24793	0	0	0	0	0	0	4.09255	0	0	0	0	5.94439	0	4.46271	0	0	0	0	0	0	0	0	0	0	1.92979	0	0		2.76765	0	0	6.96867	0	0	0	5.79129	2.95977	0	7.83983	0	3.83289	0	0	5.46923	0	0	0	4.37016	5.57803	0	0	0	6.39558	0	0	0	0	5.18943	0	0	6.53434	0	0	0	5.72329	0	4.63691	0	0	7.1418	7.69105	0	0	5.65507	5.97292	3.63807	0	0	0	5.90593	7.53543	0	0	0	5.4941	0	0	0	2.60881	0	1.29866	0	3.46467	5.29389	5.39438	0	0	0	0	0	5.71067	4.72083	0	0	6.88899	0	4.73823	0	5.6605	0	4.39917	6.67073	0	7.31949	5.85524	0	0	0	0	7.94457	3.03738	7.36063	0	0	0	0	0	5.1635	0		0	0	4.71918	3.05311	0	2.59694	2.65535	2.98185	3.59335	3.44228	3.59574	4.30743	4.51412	0	0	0	0		2.40599	0	3.43563	1.35614	3.06867	3.19692	0	2.94111	0	1.74416	2.68032	2.926	3.61706	4.56255	0	2.67807	2.87381	2.70929	3.6241	3.38819	0	2.26003	2.38128	0	0	0
bi	FBgn0000179	FBtr0070672	0.114709	-0.863665	-2.24179	0.207311	0.272704	0.000844429	0.0354388			0.250962	0	0	0	0	0	0	0	0.333424	0.594549	0	0	0	0	0.895303	0	0	0	0	1.0635	0	0	0	0	0.613532	0	0.62293	1.42761	0	0	0	0	0	0	0	3.86888	0	0	0	0	0	0	0	0	0	0	0	0	0	0	0	0	3.25096	0	0	0	0	0	0	0	0	0	0	0.344828	0	1.60407	1.65992	0	0	0	0	0	0	0	0	0	0.485427	0	0	0	0	1.26303	0	0	0	0	0	0	0	0.137504	2.70044	0	0	0	0	0	0	0	0	0	0.650765	0	0	0	0		0.722466	0	0	0	0	0	0	0	0	0	0	0	0	0	0	0	0	0	0	0.111031	0	0	0	0	0	0	0	0	0	0	0	0	0	0	0	0	0	0	0	0.31034	0	3.51728	0	0	0	0	0	4.17473	0	0	0.454176	0	4.98003	0.516015	0	0	0.189034	0.238787	0	0.31034	0	0	0	0.176323	0	0	0.286881	0	0.15056	0	0	0	0.956057	0	2.49825	0	0.895303	0	1.67356	0	0	1.25701	0.201634	0	1.1635	0	0.286881	0	0	0	0	0	0	0	0	0	0	0.189034	0	0	2.28392		0	0	0	0	0	0.0143553	0	0	0	0	0	0	0	0	0	0	0		0.0703893	0	0.111031	0	0.367371	0	0.0976108	0	0	0	0	0	0	0	0	0	0	0	0.275007	0	0	0	0	0	0	0
bi	FBgn0000179	FBtr0300608	0.297568	-0.546563	-1.61743	1.16561	1.82659	0.0870744	0.0235974			5.02945	2.49825	0	0	3.32912	0	0	3.43029	0	0	1.79077	0	0	0	0	0	0.367371	0	0	3.09255	5.05528	0	0	2.4957	0	0	0	0	1.8679	3.42223	4.28244	0.782409	0	0	0	0	0	0	0	0	0	2.21412	0	0	0	2.07724	0	0	0	0	0.632268	1.85997	0	0	0	0	0	0.748461	0	0	4.04701	4.0018	0	5.17991	0	3.81455	2.98368	3.52607	0	0.594549	3.56438	0	0	0	2.1375	0	2.23879	0	0	0	4.38543	4.34625	4.37156	1.46467	2.14405	0	0.594549	0	0	4.97223	0	5.11853	0	0	6.40956	4.70874	0	1.26303	0	2.85	0	0	2.69599	0	0		2.82579	3.04264	2.98003	4.09592	3.7148	2.81352	3.19849	0	1.84398	3.55827	6.50668	3.04439	2.56803	0	0	0	1.1375	0	1.28688	0	0	2.3978	2.26604	4.93357	0	0	2.62059	1.08406	0	0.687061	2.73552	1.79077	0	0	3.92695	0	0	0	3.52982	1.98914	5.1206	0	0	0	3.05658	2.06005	3.39232	0	4.16189	0	0	0	0	2.63923	0	3.99186	0	2.94673	1.8953	1.42223	1.97085	0	3.01078	0	0	1.72247	3.56316	3.86493	0.321928	2.26303	0	2.04963	2.57773	4.19219	0	0	0	0	4.53481	3.59813	2.89724	2.76341	0	0	4.41414	0	4.19219	6.85611	5.70155	0	0	0	2.89142	4.07039	0	4.04614	0	0	3.16672	4.46467	4.08661		0	0	0	0	0	0	0	0	0.895303	0	0	0	0.584963	0	0	0	0		0	0	0	0	0	0	0	0	0	0	0	0	0.613532	0	0	0	0	0	0	0	0	0	0	0	0	0
bi	FBgn0000179	FBtr0300609	0.264459	0.576406	1.70658	2.72221	2.18302	0.161823	0.158689			6.53947	3.8125	2.30451	2.90689	0	6.13031	4.33771	6.49057	5.12267	5.63865	2.17632	0	0	0.432959	2.31325	3.04789	0	4.75114	2.83592	4.95699	0	3.25248	5.54133	5.79155	4.18587	3.65764	3.48285	0	0	0	5.23381	3.95884	5.69711	4.14568	3.56316	0	4.87234	4.42626	0	3.23726	1.69153	0	2.23573	1.10434	0	3.6565	4.02237	3.41684	0	2.9279	2.66903	0	0	3.21723	3.57168	4.25626	4.67186	2.43029	0	2.34767	0	4.24184	0.887525	5.70293	2.31325	5.1014	3.84398	3.32481	3.54597	0.367371	1.52607	3.99639	0	2.854	0	1.36177	0.925999	1.81967	0	2.854	0	4.80426	4.39917	3.1375	0	4.52982	4.82375	0	5.54504	2.82985	6.35191	1.45418	5.49121	4.79753	3.80839	5.51065	4.47962	4.73173	0	5.55152	1.85599	0	0	0	0		3.60644	2.38957	3	3.7137	3.43563	3.26454	0.555816	2.61824	1.58015	4.30451	6.51523	0	0.62293	0	0	4.24717	0	0	0	0.963474	0	5.0492	4.36527	3.63227	2.53356	0	2.62059	4.32481	0	3.34199	4.68257	0	0	0	4.40599	0	0	4.77505	0	6.08321	1.73985	0	0.31034	0	0	0	4.8802	0	3.32193	4.32553	4.66221	0.604071	0	4.54597	3.72792	3.98094	3.16832	3.46728	0	4.15947	4.60999	3.01436	0.15056	0	0	3.09761	1.9486	2.1375	2.43829	2.26303	3.83895	2.45154	1.30451	1.28096	0	5.15097	4.32625	0	5.34873	0	0.286881	0.641546	3.82782	0	0	3.6241	3.34056	0	5.94907	0	2.19219	0	5.60792	2.32481	4.97682	0	0	5.29315	5.13217	0	4.39985		0	0	0.163499	0	0.0840643	0	0	1.73552	0.367371	0.400538	0	0	0	0	0	0	0		0	0	0	0.0703893	0	0	0	0	0.201634	0	0	0	1.40054	1.0072	1.05658	0	0	0	0	0	0	0	0	0	0.389567	0
5-HT7	FBgn0004573	FBtr0085746	0.0075933	2.1818	3.42765	0.800189	0.228273	0.0140463	0			0	3.23419	0	0	0	0	1.47508	0	0	0	0	0	0	0	0	3.79701	0	2.52356	0	0	5.45187	5.68257	4.39506	0	0	0	0	0	0	0.713696	0.344828	0	4.49506	2.25399	0	0	0	0.475085	2.488	0	0	1.80735	0	0	0	2.03562	1.18903	0	0	2.96532	0.970854	0	0	0	0.454176	3.41414	0.389567	3.15543	2.70266	0	0	3.02857	0.15056	0.201634	0	0	2.19535	0	1.54597	0	0	1.37851	0	0	0	0	0.918386	0.695994	0	0	4.33914	0	3.87676	0.895303	0	0	0	0	3.47379	0	0	0	0	0	0	0	4.16591	0	0	0	0	0	0.739848	0	0		0	3.16672	0	0	0	0	0	0	0	0	0	0	0	0	0	0	0	0	0	0	0	0	0	0	0	0	0	0.963474	0	0	0	0	0	0	0	0	0	0	0	0	0	0	0	0	0	0	0	0	0	0	0	0	0	0	0.545968	0	0	0	0	0	3.0054	0	2.47508	0	0	0.823749	0.847997	0	0	0	0	0.731183	0	0	0	0	0	0	2.98914	0	0	0	0	0	0	0	0	0	0	2.96162	0	4.48864	0	0	0.0565835	0	0	0	0	0	0		0	0	0	0	0	0	0	0	0	0	0	0	0	0.238787	0	0	0		0	0	0	0	0	0	0	0	0	0	0	0	0	0	0	0	0	0	0	0	0	0	0	0	0	0
5-HT7	FBgn0004573	FBtr0334508	1.89041e-05	3.16543	5.05238	1.69248	0.320301	0.0360901	0.0338543			4.44824	3.03562	2.03914	3.93546	0	0	0	0	3.68032	0	0	7.02048	7.71466	0	4.51665	1.64616	0	6.72233	3.85699	5.6427	5.10978	5.3837	3.07382	4.44427	0	0	0	0	0.584963	0	0	0	1.76553	0	0	0	0	0	1.57046	4.76288	0	5.2709	0	0	0	0	0	3.49057	0	0	1.42223	0	0	0	1.65535	3.47379	0	0.992768	1.60407	0	3.7866	1.1375	0	0	0.62293	2.97636	1.35614	4.93357	0.85599	3.30012	4.20163	1.96347	1.4957	3.03914	0	0	0.286881	0	0	0	1.82375	2.88947	4.50779	1.852	4.70874	0	4.13093	0	5.32984	4.82883	0	0	5.10476	0	3.77083	5.60792	0	0	0	0	4.33557	0	0	0	0		0	0.321928	0	0	0	0	0	0	0	0	0	0	0	0	1.20163	0	0	0	0	0	2.33628	0	0	0	0	0	0	1.24489	0	0	0	0	0	0	0	0	0	0	0	0	0	0	0	0	0	0	0	0	0	0	0	0	0	0	0	0	1.27501	0	0	2.69822	0	0	0.286881	0	0	0	0	0	0	0	0	0	2.47249	0	0	4.33985	0	0	0	0	0.799087	0	0	0	5.46041	0	0	0	0.356144	0	4.24717	0	0	4.21956	1.09085	0	0	0	0	0	0		0	0	0	0	0	0	0	0	0.613532	0	0	0	0	0	0	0	0		0	0	0.464668	0	0	0	0	0	0	0	0	0	0	0.189034	0.226509	0	0	0	0	0	0	0	0	0	0	0
bi	FBgn0000179	FBtr0331162	0.178032	-0.676825	-1.98144	1.16561	1.82659	0.0870744	0.0235974			5.02945	2.49825	0	0	3.32912	0	0	3.43029	0	0	1.79077	0	0	0	0	0	0.367371	0	0	3.09255	5.05528	0	0	2.4957	0	0	0	0	1.8679	3.42223	4.28244	0.782409	0	0	0	0	0	0	0	0	0	2.21412	0	0	0	2.07724	0	0	0	0	0.632268	1.85997	0	0	0	0	0	0.748461	0	0	4.04701	4.0018	0	5.17991	0	3.81455	2.98368	3.52607	0	0.594549	3.56438	0	0	0	2.1375	0	2.23879	0	0	0	4.38543	4.34625	4.37156	1.46467	2.14405	0	0.594549	0	0	4.97223	0	5.11853	0	0	6.40956	4.70874	0	1.26303	0	2.85	0	0	2.69599	0	0		2.82579	3.04264	2.98003	4.09592	3.7148	2.81352	3.19849	0	1.84398	3.55827	6.50668	3.04439	2.56803	0	0	0	1.1375	0	1.28688	0	0	2.3978	2.26604	4.93357	0	0	2.62059	1.08406	0	0.687061	2.73552	1.79077	0	0	3.92695	0	0	0	3.52982	1.98914	5.1206	0	0	0	3.05658	2.06005	3.39232	0	4.16189	0	0	0	0	2.63923	0	3.99186	0	2.94673	1.8953	1.42223	1.97085	0	3.01078	0	0	1.72247	3.56316	3.86493	0.321928	2.26303	0	2.04963	2.57773	4.19219	0	0	0	0	4.53481	3.59813	2.89724	2.76341	0	0	4.41414	0	4.19219	6.85611	5.70155	0	0	0	2.89142	4.07039	0	4.04614	0	0	3.16672	4.46467	4.08661		0	0	0	0	0	0	0	0	0.895303	0	0	0	0.584963	0	0	0	0		0	0	0	0	0	0	0	0	0	0	0	0	0.613532	0	0	0	0	0	0	0	0	0	0	0	0	0
bi	FBgn0000179	FBtr0343569	0.379799	0.418822	1.41467	3.18411	2.75376	0.0209496	0			6.48929	5.78084	2	5.16672	2.41684	0	4.54164	4.79442	4.09001	5.84674	3.7845	5.34056	0	5.94533	4.34979	3.56316	0	5.79546	2.45418	5.66249	4.8125	0	6.15805	6.62483	3.69042	4.65249	3.6837	0	1.48027	0	3.28392	0	2.06695	5.32265	0	0	5.91672	5.46565	4.904	4.97223	4.0917	4.64616	3.11103	3.82273	0	3.52857	3.27947	5.00764	0	4.92125	1.03562	0	3.67243	3.34199	3.22188	5.00899	3.44758	3.94392	0	4.87774	0	4.33842	1.18269	3.81455	1.97085	2.35614	4.18507	3.48027	3.14078	1.76977	4.04789	6.24774	4.89385	4.78973	4.85748	0	0.411426	2.68032	0	5.04221	1.15704	0.286881	3.68257	2.76765	5.05355	6.0864	4.45286	0	6.75462	5.44062	6.72233	0	5.16551	0	3.7761	6.41261	4.54102	3.04614	0	0	3.41007	0	0	0	4.3512		5.91839	3.92125	2.12102	4.80529	2.46467	3.37434	5.95163	3.01614	1.93357	3.58856	0	3.35332	0	0	2.88753	5.11228	2.16672	0	0	0.970854	0	0	5.48188	1.5008	3.48285	0	2.16672	1.02857	0	2.8679	2.52857	3.62059	5.40871	5.4614	0	0	0	2.82782	4.48027	0	5.50621	6.37539	4.50843	0	2.41684	2.58015	2.90497	0	0	0	6.38647	4.21101	0	4.08661	4.79909	0	3.02857	3.90785	3.05658	5.24222	4.43296	0	0	0	0.443607	4.17313	1.25096	0	3.17313	5.18982	4.34554	4.11686	3.93734	3.21257	0	4.71644	5.71342	0	1.69153	3.55704	4.31904	2.49057	5.70929	0	2.61589	3.96532	4.5601	0	5.85549	5.67497	5.43162	0	2.18903	6.21257	5.48285	3.73444	0	5.63459	3.89433	4.09677	4.85699		0	0	0	0	0	0	0	0	0.356144	0	0	0	0	0	0	0	0		0	0	0	0	0	0	0	0	0	0	0	0	0	0	0	0	0	0	0	0	0	0	0	0	0	0
bib	FBgn0000180	FBtr0079929	0.978416	0.756314	0.0592909	0.288095	0.33226	0.165039	0.282244			0	0	0	0	0	0	0	0.263034	0	2.63459	0	0	0	0	0	0	1.57046	0	1.68257	0	5.77742	0	0	0	0	0	0	0	0	0	0	0.400538	0	0	0	0	0	0	0.475085	0	0	0	0	0	0.400538	0	0	2.63459	0	0	0	0	0	0	0	0	0	2.22959	0	0	0	0	0.992768	0	0	0	0	0	0	3.1375	0	0	3.16027	0	0	0	0	0.0976108	0	0	0	0	3.0321	0	0	0	0	0	0	1.76129	0	0	0	0	0	0	0	0	0	0	0	0	0	0	0		0.739848	0.163499	0	0	0	0.163499	0.356144	0	2.77821	0	0	0.871844	0.111031	1.95977	0.176323	0	0	0	0	0	0	0	1.39506	0	0.0840643	1.04963	0	0	0	0.9855	0	0	0	0.604071	0	0	0	1.63691	0	0.0840643	0.933573	0	0.226509	3.36457	0	0.9855	0.15056	0	0	0	0	1.82375	0	0.389567	2.84197	0.238787	0.286881	0	0	0	0.0976108	1.33342	3.63691	0	0.604071	0	0	0	0.263034	0.659925	0	0.0976108	0	0	0	0	0.137504	0	0	0	0	0	0.31034	0	0	0	0.201634	0	0	0	0	0	0	0.201634	1.1177	0	0	0	0.495695	0	0		0	0	0.0565835	0	0	0.0703893	0	0.782409	0.85599	0.367371	0	0.575312	0.0976108	0	0	0	0		0.137504	0.422233	0.15056	0	0	0	0.0703893	0	0	0	0	0.0565835	3.04963	2.34483	0.238787	0	0.189034	0.214125	0	0	0.464668	0	0	0	0	0
bib	FBgn0000180	FBtr0329984	0.982183	0.699278	-0.0482286	0.288095	0.33226	0.165039	0.282244			0	0	0	0	0	0	0	0.263034	0	2.63459	0	0	0	0	0	0	1.57046	0	1.68257	0	5.77742	0	0	0	0	0	0	0	0	0	0	0.400538	0	0	0	0	0	0	0.475085	0	0	0	0	0	0.400538	0	0	2.63459	0	0	0	0	0	0	0	0	0	2.22959	0	0	0	0	0.992768	0	0	0	0	0	0	3.1375	0	0	3.16027	0	0	0	0	0.0976108	0	0	0	0	3.0321	0	0	0	0	0	0	1.76129	0	0	0	0	0	0	0	0	0	0	0	0	0	0	0		0.739848	0.163499	0	0	0	0.163499	0.356144	0	2.77821	0	0	0.871844	0.111031	1.95977	0.176323	0	0	0	0	0	0	0	1.39506	0	0.0840643	1.04963	0	0	0	0.9855	0	0	0	0.604071	0	0	0	1.63691	0	0.0840643	0.933573	0	0.226509	3.36457	0	0.9855	0.15056	0	0	0	0	1.82375	0	0.389567	2.84197	0.238787	0.286881	0	0	0	0.0976108	1.33342	3.63691	0	0.604071	0	0	0	0.263034	0.659925	0	0.0976108	0	0	0	0	0.137504	0	0	0	0	0	0.31034	0	0	0	0.201634	0	0	0	0	0	0	0.201634	1.1177	0	0	0	0.495695	0	0		0	0	0.0565835	0	0	0.0703893	0	0.782409	0.85599	0.367371	0	0.575312	0.0976108	0	0	0	0		0.137504	0.422233	0.15056	0	0	0	0.0703893	0	0	0	0	0.0565835	3.04963	2.34483	0.238787	0	0.189034	0.214125	0	0	0.464668	0	0	0	0	0
bic	FBgn0000181	FBtr0087782	0.905007	0.0272026	0.267403	8.58363	8.57647	6.78327	6.78535			8.90524	9.16604	8.73196	9.19557	9.4935	8.21558	9.23182	9.3033	9.29799	9.1467	8.60877	9.56152	8.59716	9.30403	8.94114	9.03097	8.00501	9.60971	8.44489	9.70501	9.03353	5.6011	8.73264	9.68168	9.09416	8.85524	9.45695	9.72874	9.19658	8.24141	8.58515	8.18075	9.06674	9.23941	8.33217	8.02978	7.90587	7.70418	8.4417	6.73742	9.0038	9.23943	9.17954	9.40901	8.81679	9.03439	8.65349	9.01661	8.28988	8.51527	8.62417	9.80462	9.22533	7.01201	7.83105	8.8644	9.33333	8.78162	8.42375	8.58346	8.21082	8.19047	7.10171	7.31651	7.65105	8.01692	8.80339	8.34926	8.23898	8.5874	8.19633	8.71414	8.57077	8.63681	7.68489	8.73968	8.42042	7.94474	8.97065	9.08693	8.95922	8.11108	9.37834	8.01942	7.85842	9.27219	9.70054	0	8.37855	8.34541	8.69495	8.77893	9.38591	9.20112	8.84452	9.12019	8.47395	8.01937	9.85301	8.21014	9.23573	8.93419	9.00876	6.83327	9.24881		7.9843	9.35112	8.64965	9.64539	9.37979	9.3147	9.49446	8.96743	8.96212	9.06523	9.23479	9.56921	7.82801	8.32576	9.32089	9.13755	6.9855	9.45664	7.99543	8.43488	9.54247	9.78661	9.13011	8.01959	8.81221	8.91681	8.49197	7.6893	7.84549	8.48579	8.05599	7.38982	9.38284	8.07932	8.808	7.96705	8.85028	8.59018	8.10224	9.35832	8.35036	9.39823	8.91639	8.16687	9.10245	9.29715	9.20872	9.35299	8.7285	8.73027	9.0978	8.80861	8.06958	9.2159	9.1404	9.22769	7.0091	8.95018	8.54326	8.39541	8.78224	8.93879	8.98547	8.31506	6.97831	8.55578	7.62337	8.4187	8.41743	8.21223	8.52642	8.46168	8.74167	8.06717	9.28005	9.18162	8.88499	8.50807	9.31476	9.46968	8.79468	7.99413	9.27594	9.37797	8.73806	8.83178	9.63985	0	7.69467	7.97447	7.71136	9.4146	8.31433	8.05631	8.16677	7.93993	9.35625	7.81622	7.95332	8.77189	8.62048		6.49697	6.42828	6.47962	7.25248	5.5245	4.50462	6.58646	7.09371	6.7974	5.89603	8.32854	7.4302	6.96278	7.15896	6.27929	7.39618	8.6995		6.84348	6.68958	6.06026	6.64458	7.72635	7.84015	5.98162	5.99571	5.83213	7.25805	5.50653	6.22265	7.62739	7.62015	5.76315	7.27025	6.67934	6.12143	6.95745	7.99661	7.69125	6.49713	6.61824	7.12681	6.79286	7.05604
bic	FBgn0000181	FBtr0087783	0.396154	0.195602	1.37539	7.50973	7.18251	7.25549	7.31045			8.13894	9.07553	8.54801	8.68412	9.63806	4.37643	8.42467	8.75338	8.72683	8.37073	8.00433	7.13103	9.00276	0	8.30711	8.77291	7.62987	8.80252	7.96122	6.90797	8.76444	6.6314	7.96423	9.27903	6.90605	7.69014	8.91689	8.65478	8.01653	7.91648	9.05948	8.85646	9.61506	8.39596	7.48567	8.51546	8.08847	0	7.14017	8.32899	4.37295	8.24232	8.1068	6.34944	5.05268	8.67761	6.99628	8.2213	6.82744	7.44609	7.96168	8.39806	8.3524	6.59857	7.75389	8.27961	6.56955	8.35182	8.59731	8.1164	8.44779	7.72137	7.63278	7.77742	7.39926	8.24108	7.42164	0	7.12309	6.29389	7.49593	6.29939	7.74477	7.13155	8.61861	8.25937	8.03017	7.21344	9.0136	8.86121	7.94936	8.28369	9.31291	7.47598	7.31297	7.34172	9.54971	0	8.05262	7.85767	4.80012	0	7.45368	8.34762	8.52474	6.04832	7.48228	7.9926	8.68352	8.23926	8.16012	8.41768	7.67306	7.46361	8.61791		8.52865	9.01103	8.4816	8.75622	7.14343	6.19967	8.87095	6.80181	6.99481	7.33619	7.81096	6.71727	7.7896	8.77367	8.01084	8.19559	4.28688	8.95527	7.90983	8.14349	9.20797	7.84844	8.07323	5.89845	8.4045	7.43771	8.22255	7.42551	7.85705	8.84414	7.7738	7.24963	3.41684	8.40062	0	7.22545	6.79584	6.13853	6.96775	8.77314	8.35949	0	7.98493	6.97934	3.81762	8.20154	8.34572	3.91648	8.20237	7.57395	7.99915	8.02984	8.18264	8.32323	7.31288	7.22033	7.11166	7.27445	6.61662	7.21267	8.25039	8.834	8.57088	8.23108	6.4814	8.19987	7.22574	6.99966	7.87615	8.10303	7.85555	6.93097	5.926	6.59887	8.79782	8.76158	9.20521	0	8.64735	9.00988	8.29444	7.80168	8.75546	0	8.42786	6.13052	9.02023	0	7.74906	0.356144	7.66704	8.84615	7.55259	8.06614	8.34992	7.40599	6.9712	7.06188	7.8296	6.9674	6.33092		7.19436	7.83131	7.23544	8.57255	5.65935	5.11811	6.6453	7.46663	6.87799	6.17752	8.33869	8.32148	6.9331	8.03061	7.15097	7.0493	8.74059		7.59962	7.09011	7.35191	7.55689	8.44551	8.74399	6.04527	6.34855	6.62673	7.60028	5.98959	6.88679	8.01363	7.8031	6.30688	8.14832	7.56415	7.36265	7.94005	7.9629	7.87166	7.20565	7.24308	6.77439	6.44659	7.14354
BicC	FBgn0000182	FBtr0080803	1.01	0.537996	-0.00911143	0.0221136	0	0	0			0	0	0	0	0	0	0	0	0	0	0	0	0	0	0	0	0	0	0	0	0	0	0	0	0	0	0	0	0	0	0	0	0	2.32193	0	0	0	0	0	0	0	0	0	0	0	0	0	0	0	0	0	0	0	0	0	0	0	0	0	0	0	0	0	0	0	0	0	0	0	0	0	0	0	0	0	0	0	0	0	0	0	0	0	0	0	0	0	0	0	0	0	0	0	0	0	0	0	0	0	0	0	0	0	0	0		0	0	0	0	0	0	0	0	0	0	0	0	0	0	0	0	0	0	0	0	0	0	0	0	0	0	0	0	0	0	0	0	0	0	0	0	0	0	0	0	0	0	0	0	0	0	0	0	0	0	0	0	0	0	0	0	0	0	0	0	0	0	0	0	0	0	0	0	0	0	0	0	0	0	0	0	0	0	0	0	0	0	0	0	0	0	0	0	0	0	0	0	0	0	0	0	0	0	0	0	0		0	0	0	0	0	0	0	0	0	0	0	0	0	0	0	0	0		0	0	0	0	0	0	0	0	0	0	0	0	0	0	0	0	0	0	0	0	0	0	0	0	0	0
BicC	FBgn0000182	FBtr0080804	1.01	0.560063	-0.0556626	0.0252235	0.0131004	0	0			0	0	0	0	0	0	0	0	0	0	0	0	0	0	0	0	0	0	0	0	0	0	0	0	0	0	0	0	0	0	0	0	0	2.64847	0	0	0	0	0	0	0	0	0	0	0	0	0	0	0	0	0	0	0	0	0	0	0	0	0	0	0	0	0	0	0	0	0	0	0	0	0	0	0	0	0	0	0	0	0	0	0	0	0	0	0	0	0	0	0	0	0	0	0	0	0	0	0	0	0	0	0	0	0	0	0		0	0	0	0	0	0	0	0	0	0	0	0	0	0	0	0	0	0	0	0	0	0	0	0	0	0	0	0	0	0	0	0	0	0	0	0	0	0	0	0	0	0	0	0	0	0	0	0.933573	0	0	0	0	0	0	0	0	0	0	0	0	0	0	0	0	0	0	0	0	0	0	0	0	0	0	0	0	0	0	0	0	0	0.389567	0	0	0	0	0	0	0	0	0	0	0	0	0	0	0	0	0	0	0		0	0	0	0	0	0	0	0	0	0	0	0	0	0	0	0	0		0	0	0	0	0	0	0	0	0	0	0	0	0	0	0	0	0	0	0	0	0	0	0	0	0	0
BicC	FBgn0000182	FBtr0080805	1.01	-0.904774	0.43404	0.0733679	0.058303	0	0.0202296			0	0	0	0	0	0	0	0	0	0	0	0	0	0	0	0	0	0	0	0	0	0	0	0	0	0	0	0	0	0	0	0	0	2.71149	0	0	0	0	0	0	0	0	0	0	0	0	0	0	0	3.09761	0	0	0	0	0	0	0	0	0	1.37851	0	0	0	0	0	0	0	0	0	0	0	0	0	0	0.516015	0	0	0	0	0	0	0	0	0	0	0	0	0	0	0	0	0	0	0	0	0	0	0	0	0	0	0	0	0	0		0	0	0	0	0	0	0	0	0	0	0	0	0	0	0	0	0	0	0	0	0	0	0	0	0	0	0	0	0	0	0	0	0	0	0	0	0	0	0	0	0	0	0	0	0	0	0	0	0	0	0	0	0	0	0	0	0.565597	0	0	0	0	0	0	0	0	0	0	0	0	0	0	0	0	0	0	0	0	0	0	0	0	0	0	0	5.32301	0	0	0	0	0	0	0	0	0	0	0	0	0	0	0	0		0	0	0	0	0	0	0	0	0	0	0	0	0	0	0	0	0		0	0.250962	0	0	0	0	0	0	0	0	0	0	0	0.275007	0	0	0	0	0	0	0	0	0	0	0	0
BicD	FBgn0000183	FBtr0081002	0.855037	0.720208	0.386106	0.381371	0.303271	0.303393	0.367286			0	0	0	0	0	0	0	0	0	0	0	0	0	0	2.09424	0	0.650765	0	0	2.488	0	0	0.298658	0	0	0	0	0	5.76235	0	0	0	0	0	0	0	2.37016	0	0	0	0	0	0	0	0	0	0	0	0	0	0	3.12598	0	1.81967	0	0	0.659925	0	0	0	0	0	1.04963	3.38681	0	3.20789	0	0	0	1.48027	0	0	0	0	0	0	0	0	0	0	0	0	2.78031	0	0	0	0	0	0	0	0	0	0	0	0	0	0	0	0	0	0	0	0	5.02326	3.84599		0.85599	0	0	0	0	0	0	0	0	0.847997	0	0	0	0	1.91839	0	3.78031	0	0	0.422233	0	0	0	0	0	0	2.91648	0	0	0	0	0	0	0	0	3.51979	0	0	0	0	1.26303	0	0	0	0	0	0	0	0	3.23266	0	0	0	0	0	0	0	0	0	0	2.69153	0	0.137504	0	2.29866	0	0	1	1.89918	0	0.970854	0	0	0	0	0	0	0	0	0	2.87578	0	0	0	0	0	0	0	0	0	0	0	0	0	0	0	0	0	0	0	0		0	0.389567	0.321928	0	0.356144	0.495695	0	1.50589	0.189034	0.475085	0	0.887525	0.333424	0.189034	0	0	0.0143553		0.31034	0.545968	0.411426	0.0976108	0.356144	0.389567	0	0.124328	0.333424	0.0565835	0.575312	0.0840643	1.37851	1.65076	0.641546	0	0.333424	0.0703893	0.214125	0.137504	0.731183	0.367371	0	0	0	0.739848
BicD	FBgn0000183	FBtr0305688	0.289214	0.213118	1.63787	1.23183	1.22754	0.644676	0.363302			0	0	0	0	0	0	0	2.4957	1.77821	0.454176	2.13422	0	5.95373	0	0	0	0	5.52325	1.91456	0	6.40786	0	0	2.51854	3.55949	0	0	0	5.41447	0	2.88753	3.69042	0	5.65678	0	0	0	0	2.73118	0	0	0	0	0	0	0	2.20789	2.82579	0	1.15056	0	4.95931	3.26604	2.90881	0	0	0	1.46989	0	0	0.536053	0	0	0	2.59455	0	1.67807	2.33056	3.1127	0	3.80219	1.98185	0	2.20163	0	3.0054	2.17313	0.613532	4.98185	0	3.32193	0	4.0036	2.68482	2.55582	0	4.25172	0	0	2.51602	0	0	5.05355	0	0	0	0	0	0	0	0	0	0	0	4.03474		0	0	0	3.50843	3.91743	0	0	3.0072	1.85599	0	0	2.89918	2.76341	0	0	2.82782	0	1.99639	2.92979	1.51602	0	4.95884	0	3.77926	0	3.74846	2.34199	3.95977	0	0	0	4.76924	0	0	0	0	4.06781	0	4.1127	3.98914	4.64847	0	3.82883	0	0	0	3.26303	0.298658	1.1635	0	0	0	0	0.83996	0	0	1.29278	0	0	0	3.19377	4.09677	0.0426443	4.84449	0	0	3.60763	0.632268	0	0	0	3.848	2.72247	1.59455	0	0.731183	0	6.71081	2.68482	3.18269	1.71809	0	0	0	0	0	1.43829	0	0	0	0	0	0	4.64904	0	0	0	0	0	0	0		0	0	1.33342	0.903038	0	0	0.659925	0	1.31034	0	1.94486	0	0.214125	0.773996	1.05658	1.8679	0.895303		0	0.536053	0	0.176323	0	0.604071	0	0.526069	0.555816	0	0	0	0	1.63691	0	0.847997	1.37851	0.650765	1.14405	0.632268	0	0.757023	0	0	0	0
BicD	FBgn0000183	FBtr0330225	0.599818	0.396462	0.937185	1.03669	0.980641	0.491562	0.250446			0	4.14078	2.44095	4.67073	2.58976	0	0	0	0	4.65707	0	0	0	0	5.21917	3.52231	0	0	0	0	0	0	0	4.17313	0	0	0	0	0	0	0	0	4.53605	0.400538	0	0	4.7241	3.16832	0	5.54071	0.799087	0	0	2.54102	0	0	0	0	0	4.10601	3.19219	1.25701	0	0	2.69822	0	0	2.86987	0	0	0	0	0.367371	0	0	0	0	0	0	2.81558	0	0	5.38853	0	0	0	2.38957	1.09085	0	0	4.54782	4.04963	0	0	0	0	0	0	1.65535	0.189034	0	0	0	0	0	0	5.21412	4.92837	0	0	4.99322	0	3.97636	0	0		4.82171	0	3.38128	3.12102	0	0	0	0	1.91839	4.41346	0	0	0	0	0	0	0	0	0	0	0	0	4.30451	0	3.04439	0	0	0	0	2.13422	4.89966	0	0	3.8953	0	0	0	5.13504	0	0	0	0	0	0	4.28244	1.72683	4.07553	0	0	0	0	3.9607	0	3.59216	3.37156	4.16591	0	0	0	3.12267	0	0	0.613532	0	0.713696	4.488	0	2.80323	0	0	0	0	2.49313	0	0	0	0	0	0	0	4.38267	0	0	0	0	0	4.12681	0	0	0	0	1.15056	3.851	0	0	0	0	0	5.05528	0	0		0	0	0.704872	1.87184	0	0	0	0	1.66448	0.443607	0	1.56071	1.26303	0	0	0	0.847997		0	0	0	0.226509	0	0.594549	0.526069	0	0.333424	0.389567	0.298658	0.831877	0.485427	0.565597	0	0.722466	0.432959	0.495695	0.286881	0	0	0	0	0	0.321928	0
BicD	FBgn0000183	FBtr0330226	0.784457	0.642128	0.54737	0.381371	0.303271	0.303393	0.367286			0	0	0	0	0	0	0	0	0	0	0	0	0	0	2.09424	0	0.650765	0	0	2.488	0	0	0.298658	0	0	0	0	0	5.76235	0	0	0	0	0	0	0	2.37016	0	0	0	0	0	0	0	0	0	0	0	0	0	0	3.12598	0	1.81967	0	0	0.659925	0	0	0	0	0	1.04963	3.38681	0	3.20789	0	0	0	1.48027	0	0	0	0	0	0	0	0	0	0	0	0	2.78031	0	0	0	0	0	0	0	0	0	0	0	0	0	0	0	0	0	0	0	0	5.02326	3.84599		0.85599	0	0	0	0	0	0	0	0	0.847997	0	0	0	0	1.91839	0	3.78031	0	0	0.422233	0	0	0	0	0	0	2.91648	0	0	0	0	0	0	0	0	3.51979	0	0	0	0	1.26303	0	0	0	0	0	0	0	0	3.23266	0	0	0	0	0	0	0	0	0	0	2.69153	0	0.137504	0	2.29866	0	0	1	1.89918	0	0.970854	0	0	0	0	0	0	0	0	0	2.87578	0	0	0	0	0	0	0	0	0	0	0	0	0	0	0	0	0	0	0	0		0	0.389567	0.321928	0	0.356144	0.495695	0	1.50589	0.189034	0.475085	0	0.887525	0.333424	0.189034	0	0	0.0143553		0.31034	0.545968	0.411426	0.0976108	0.356144	0.389567	0	0.124328	0.333424	0.0565835	0.575312	0.0840643	1.37851	1.65076	0.641546	0	0.333424	0.0703893	0.214125	0.137504	0.731183	0.367371	0	0	0	0.739848
boss	FBgn0000206	FBtr0084949	1.01	-0.0177455	-0.00938658	0	0.00901716	0.0111196	0.00427044			0	0	0	0	0	0	0	0	0	0	0	0	0	0	0	0	0	0	0	0	0	0	0	0	0	0	0	0	0	0	0	0	0	0	0	0	0	0	0	0	0	0	0	0	0	0	0	0	0	0	0	0	0	0	0	0	0	0	0	0	0	0	0	0	0	0	0	0	0	0	0	0	0	0	0	0	0	0	0	0	0	0	0	0	0	0	0	0	0	0	0	0	0	0	0	0	0	0	0	0	0	0	0	0	0		0	0	0	0	0	0	0	0	0	0	0	0	0	0	0	0	0	0	0	0	0	0	0	0	0	0	0	0	0	0	0	0	0	0	0	0	0	0	0	0	0	0	0	0	0	0	0	0.910733	0	0	0	0	0	0	0	0	0	0	0	0	0	0	0	0	0	0	0	0	0	0	0	0	0	0	0	0	0	0	0	0	0	0	0	0	0	0	0	0	0	0	0	0	0	0	0	0	0	0	0	0	0		0	0	0	0	0	0	0	0	0.189034	0	0	0	0	0	0	0	0		0	0	0	0	0	0	0	0	0	0	0	0.111031	0	0	0	0	0	0	0	0	0	0	0	0	0	0
brm	FBgn0000212	FBtr0075523	0.494138	0.92857	1.15827	0.335926	0.166996	0.159219	0.000552127			0.0143553	0	0	0	0.0840643	0.0976108	2.48285	0	0	0	0	0	0.0840643	0	0.0143553	0	0	0	0	0.0285692	0	0	0	0	0	0	0.739848	0	0.0143553	0.226509	0	0	0.0143553	0	0	0	0	0	0	0	0	0	0	3.55704	0	0	0.124328	0.0565835	0	0	0	0	0	0	0	0	0.0285692	2.62059	0	0	0.0143553	0	1.12433	0	3.07895	0.0426443	0.0285692	0	0	0	0.0143553	0.0426443	0	0	0	0	1.52607	1.22033	0	0	0	0	0	0	0	0	0	0	5.26941	1.83996	0	6.07403	0	0.0143553	0.695994	0	0.0426443	0	0	0	0.0285692	0	0	0.137504	3.88947		0	0.0143553	0	0.0285692	0.176323	0.0143553	0.0285692	0	0.0285692	0	0	0	0	0	0	0	0	0	0	0.0143553	0	0	0.0703893	0	0.0143553	0	0.0565835	1.51096	0	0	4.06178	0	0	0	0	0	0.0143553	0	0	0	2.13422	0.0840643	0	0	0	0	0	0.0143553	0.0143553	0	0	2.49825	0	0	0	0	0	0	0	0.0143553	0.0143553	0	0	0	0	0	0	0.0426443	0	0	0.0285692	0	0	0.757023	0	0	0.0426443	0	0.0976108	0	0	0	2.74201	0	0.0143553	0	0	0	2.26303	0	0.0285692	0	0	0.0426443	0	0	0	0	0	0	0		0	0	0	0.0143553	0	0	0	0.0143553	1.54597	0	0	1.1177	0	0	0	0.0143553	0		0.0143553	0	0	0	0	0	0	0	0	0	0	0	0	0	0	0	0	0	0	0	0	0	0	0	0	0
brm	FBgn0000212	FBtr0075524	0.807318	0.178728	0.494936	0.923395	1.00776	0.597757	0.451386			3.9644	0.847997	0.650765	0.0565835	5.30305	4.94064	2.01792	0	0.871844	0.659925	0.214125	0.378512	6.00293	0.485427	3.87676	0	0.176323	0.163499	1.53107	3.62761	0	0	0	0	1.68706	0	0	0	4.11853	0	0	0	2.50843	0	1.22651	0.0840643	2.63923	0	0.201634	0	0	0	0	0	0	2.01436	3.89142	3.75809	0	0.214125	0	0	0	0	0.31034	0	4.68426	0	0	0	2.57289	0	0	0.356144	0	3.02503	3.0321	0	0.124328	0	2.5008	3.68145	0	0	0.298658	0	0	0	0	0	0	0	0	0.910733	0	0.0840643	0	0	0	0	0	0	0	3.07553	0	0	3.56682	0	0	0	4.68201	0	0	5.93852	0		0	2.6017	0	3.12433	5.66874	3.95047	4.13093	0	4.15866	1.74846	0	0.124328	1.57046	0	0	0	0.432959	0	0	3.13093	0	0	3.73985	0	3.15866	0	4.72137	0	0	0	0	0	0	0	0	0	3.37851	0	0	0	0	4.80529	0	0	0	0	0	1.54102	3.35755	0	0	0	0	1.74846	0	0	0.263034	0.344828	0	2.8339	3.07039	2.30743	0	0.485427	0	0	0	3.76871	0	1.45418	3.78136	0.111031	0	0	0	1.0635	4.82579	0	4.25701	1.83996	0.863938	0	0	0	4.27202	0	0	0	0	0	3.67469	0	0	4.10685	0	0	1.26903	0	0	0.0976108	0		0	0.604071	0.485427	2.1177	0.367371	0.250962	0.432959	2.15704	0	0	0.773996	0	0	0.956057	0	1.83996	0.176323		0.485427	0	0.650765	0.485427	0	1.15056	0.411426	0.400538	0.31034	0.731183	0	0.356144	1.38405	0	0.956057	0.9855	0	0.250962	0.641546	0.505891	1.09085	0	0.344828	0	0	0.594549
brm	FBgn0000212	FBtr0075525	0.858138	0.136832	0.378417	0.380882	0.316891	0.0455292	0.19818			0	0	0	0	0	0	0	0	0	0	0	0	0	0	0	0.9855	0	0	0	0	0.650765	0	2.36737	0	0	0	0	0	0	1.25096	0	0	0	0	0	0	0	0	0	0	1.58496	0	0	0	0	0	0	0	0	0	0	0	0	0.613532	0	0.918386	0	2.05311	2.854	1.77821	0	3.08746	0.214125	0	0	0	0	2.30743	0	0	0	0	0.367371	0	0	1.53605	0	0.669027	0	3.21568	2.72901	0	0	0	0.925999	0	0.773996	0	0	0.669027	0	0	3.51728	0	0	0	0	2.08746	0	0	0	0	0	0	2.83592		0	0	0	0	0	0	0	2.44626	0	0	0	0	0.956057	0	0	0.83996	0	0	0.632268	0	0	0	0	0	0	0	0	0	0	2.18269	0	0	0	0	0	0	0	0	1.17632	0	0	0	1.80735	0	0	0	3.46205	0	0	3.95699	0	0	0	1.70929	0	1.98185	0	0	0.201634	0	0	2.83592	0	0	1.13093	0	0	0	0	0	0	0	2.69822	0	0	0	0	0	0	0	0	0	0	0	0	0	0	0	0	0	0	0	3.98823	0	0	0	0	0	0	0	0		0	0	0	0	0	0	0	0	0	0	0	0	0.773996	0	0	0	0		0	0.815575	0	0	0.432959	0	0	0	0	0	0	0	1.83996	0.713696	0	0	1.3505	0	0	0	0	0	0	0	0	0
brm	FBgn0000212	FBtr0075526	0.914802	-0.0852579	-0.238669	0.234327	0.273132	0.0750004	0.132808			0	0	0	0	0	0	2.46728	0.62293	0	0	0	0	0	0	0	0	0	0	0	2.02857	0	0	0	4.0635	0	0	0	0	0	1.9486	0	0	0	0	0	0	0	0	0	0	0	0	0	0	0	0	0	0	0	0	0	0	3.20945	0	0	3.52105	0	0	0	0	0	0	0.863938	0	0	0	0	0	0	2.22033	0	0	0	0	0	0	0.713696	0	0	0	0.739848	0	0	0	0	0	0	0	1.38957	0	0	0.815575	0	0	0	0	0	0	0	0	0	0	0	0	0		0	0	0	3.79181	0	0	0	3.848	0	0	0	0	0	0	3.87086	0	0	0	1.82782	0	0	0	0	0	0	0	0	0	0	0	0	0	0	0	0	0	0	0	0	0	0	0	0	0	0	0	0	0	0	0	0	0	0	0	0	0	0	0	0	0	0	0.948601	0	0	2.22033	0	0	0	0	4.00899	0	0	0	0	0	0	0	0	0	0	2.48027	0	0	0	0	0	0	0	0	0	3.36317	0	0	0	1.22651	0	0	0	0	0	0		0	0	0	0	0	0	0	0	0	1.27501	0	0	0	0	0	0	0		0	0	0	0	0	0	0	0	0	0	0.695994	0	2.75702	0	0	0	0	0	0	0	0	0	0	0	0	0
brm	FBgn0000212	FBtr0330160	0.969621	0.0312645	0.0854967	0.380882	0.316891	0.0455292	0.19818			0	0	0	0	0	0	0	0	0	0	0	0	0	0	0	0.9855	0	0	0	0	0.650765	0	2.36737	0	0	0	0	0	0	1.25096	0	0	0	0	0	0	0	0	0	0	1.58496	0	0	0	0	0	0	0	0	0	0	0	0	0.613532	0	0.918386	0	2.05311	2.854	1.77821	0	3.08746	0.214125	0	0	0	0	2.30743	0	0	0	0	0.367371	0	0	1.53605	0	0.669027	0	3.21568	2.72901	0	0	0	0.925999	0	0.773996	0	0	0.669027	0	0	3.51728	0	0	0	0	2.08746	0	0	0	0	0	0	2.83592		0	0	0	0	0	0	0	2.44626	0	0	0	0	0.956057	0	0	0.83996	0	0	0.632268	0	0	0	0	0	0	0	0	0	0	2.18269	0	0	0	0	0	0	0	0	1.17632	0	0	0	1.80735	0	0	0	3.46205	0	0	3.95699	0	0	0	1.70929	0	1.98185	0	0	0.201634	0	0	2.83592	0	0	1.13093	0	0	0	0	0	0	0	2.69822	0	0	0	0	0	0	0	0	0	0	0	0	0	0	0	0	0	0	0	3.98823	0	0	0	0	0	0	0	0		0	0	0	0	0	0	0	0	0	0	0	0	0.773996	0	0	0	0		0	0.815575	0	0	0.432959	0	0	0	0	0	0	0	1.83996	0.713696	0	0	1.3505	0	0	0	0	0	0	0	0	0
brm	FBgn0000212	FBtr0333580	0.943197	0.0581314	0.167122	0	0	0	0			0	0	0	0	0	0	0	0	0	0	0	0	0	0	0	0	0	0	0	0	0	0	0	0	0	0	0	0	0	0	0	0	0	0	0	0	0	0	0	0	0	0	0	0	0	0	0	0	0	0	0	0	0	0	0	0	0	0	0	0	0	0	0	0	0	0	0	0	0	0	0	0	0	0	0	0	0	0	0	0	0	0	0	0	0	0	0	0	0	0	0	0	0	0	0	0	0	0	0	0	0	0	0	0	0		0	0	0	0	0	0	0	0	0	0	0	0	0	0	0	0	0	0	0	0	0	0	0	0	0	0	0	0	0	0	0	0	0	0	0	0	0	0	0	0	0	0	0	0	0	0	0	0	0	0	0	0	0	0	0	0	0	0	0	0	0	0	0	0	0	0	0	0	0	0	0	0	0	0	0	0	0	0	0	0	0	0	0	0	0	0	0	0	0	0	0	0	0	0	0	0	0	0	0	0	0		0	0	0	0	0	0	0	0	0	0	0	0	0	0	0	0	0		0	0	0	0	0	0	0	0	0	0	0	0	0	0	0	0	0	0	0	0	0	0	0	0	0	0
Brd	FBgn0000216	FBtr0075621	1.01	1.03906	0.0596507	0.0853061	0.0143456	0.329354	0			0	0	0	0	0	0	0	0	0	0	0	0	0	0	0	0	0	0	0	0	0	0	0	0	0	0	0	0	0	0	0	0	0	0	0	0	0	0	0	0	0	0	0	0	0	0	0	0	0	0	0	0	0	0	0	0	0	0	0	0	0	0	2.43029	0	0	0	0	0	0	0	0	0	0	0	0	0	6.52685	0	0	0	0	0	0	0	0	0	0	0	0	0	0	0	0	0	0	0	0	0	0	0	0	0	0	0	0		0	0	0	0	0	0	0	0	0	0	0	0	0	0	0	0	0	0	1.4489	0	0	0	0	0	0	0	0	0	0	0	0	0	0	0	0	0	0	0	0	0	0	0	0	0	0	0	0	0	0	0	0	0	0	0	0	0	0	0	0	0	0	0	0	0	0	0	0	0	0	0	0	0	0	0	0	0	0	0	0	0	0	0	0	0	0	0	0	0	0	0	0	0	0	0	0	0	0	0	0	0	0		0	0	0	0	0	0	0	0	5.59902	0	0	0	0	0	0	0	0		0	0	0	0	0	0	0	0	0	0	0	0	0	0	0	0	0	0	0	0	0	0	0	0	0	0
brn	FBgn0000221	FBtr0070638	0.677165	0.562369	0.774928	0.681012	0.559693	0.873715	0.845582			0	0	0	0	0	0	6.38716	5.46793	0	0	0	0	0	0	0	0	4.48607	0	5.37921	0	0	0	0	0	0	0	0	0	0	0	0	0	0	0	0	0	0	0	0	0	0	0	0	0	0	0.650765	0	0	0	2.14078	0	5.57592	0	0	0	3.21878	0	0	0	4.62644	0	0	1.38957	0	0.704872	0	4.47832	0	1.51602	3.39232	0	0	0	0	0	0	0.422233	2.87971	0	0	0	0	0	3.0018	0	0	6.70086	0	0	1.63227	0	0	0	0	3.98277	0	0	0	0	0	0	0	0	0	3.47249		0.739848	4.98778	0	4.78031	0	0	0	0	0	0	0	0	0	0	0	0	0	0	1.69153	1.45943	0	0	0	0	0	0	6.11333	0	0	4.06695	0	0	0	0	0	0	3.42761	5.74443	0	0	0	2.68482	4.41616	0	0	0	0	0	0	0	0	2.0321	0	0	0	0	0	0	0	0	2.19849	0	4.40599	0	2.10098	0	0	0	0	5.6792	0	0	0	0	0	0	0	0	0	0	0	0	0	0	0	0	0	0	0	0	0	0	0	0	0	0	0	0	0	0	0		0.31034	0.422233	0.887525	1.91456	0.189034	0	0.704872	0.992768	2.34483	1.07724	0.516015	0.575312	1.27501	1.55582	0	1.46467	0.62293		0.604071	0	0.62293	0.895303	0.757023	0	0	0.739848	0.594549	1.1635	0.757023	0.659925	1.58976	2.87774	0.389567	0.918386	0	0.687061	0.275007	1.97453	2.76765	1.57046	0	0	1.07039	1.07039
Bsg25A	FBgn0000227	FBtr0077423				0	0	0	0			0	0	0	0	0	0	0	0	0	0	0	0	0	0	0	0	0	0	0	0	0	0	0	0	0	0	0	0	0	0	0	0	0	0	0	0	0	0	0	0	0	0	0	0	0	0	0	0	0	0	0	0	0	0	0	0	0	0	0	0	0	0	0	0	0	0	0	0	0	0	0	0	0	0	0	0	0	0	0	0	0	0	0	0	0	0	0	0	0	0	0	0	0	0	0	0	0	0	0	0	0	0	0	0	0		0	0	0	0	0	0	0	0	0	0	0	0	0	0	0	0	0	0	0	0	0	0	0	0	0	0	0	0	0	0	0	0	0	0	0	0	0	0	0	0	0	0	0	0	0	0	0	0	0	0	0	0	0	0	0	0	0	0	0	0	0	0	0	0	0	0	0	0	0	0	0	0	0	0	0	0	0	0	0	0	0	0	0	0	0	0	0	0	0	0	0	0	0	0	0	0	0	0	0	0	0		0	0	0	0	0	0	0	0	0	0	0	0	0	0	0	0	0		0	0	0	0	0	0	0	0	0	0	0	0	0	0	0	0	0	0	0	0	0	0	0	0	0	0
Bsg25D	FBgn0000228	FBtr0079084	0.893019	0.141959	0.295322	0.0149151	0	0.0398866	0			0	0	0	0	0	0	0	0	0	0	0	0	0	0	0	0	0	0	0	0	0	0	0	0	0	0	0	0	0	0	0	0	0	0	0	0	0	0	0	0	0	0	0	0	0	0	0	0	0	0	1.07039	0	0	0	0	0	0	0	0	0	0	0	0	0	0	0	0	0	0	0	0	0	0	0	0	0	0	0	0	0	0	0	0	0.495695	0	0	0	0	0	0	0	0	0	0	0	0	0	0	0	0	0	0	0	0	0		0	0	0	0	0	0	0	0	0	0	0	0	0	0	0	0	0	0	0	0	0	0	0	0	0	0	0	0	0	0	0	0	0	0	0	0	0	0	0	0	0	0	0	0	0	0	0	0	0	0	0	0	0	0	0	0	0	0	0	0	0	0	0	0	0	0	0	0	0	0	0	0	0	0	0	0	0	0	0	0	0	0	0	0	0	0	0	0	0	0	0	0	0	0	0	0	0	0	0	0	0		0	0	0	0	0	0	0	0	0	0	0.678072	0	0	0	0	0	0		0	0	0	0	0	0	0	0	0	0	0	0	0	0	0	0	0	0	0	0	0	0	0	0	0	0
Bsg25D	FBgn0000228	FBtr0079085	0.0286077	0.951663	2.91627	0.485602	0.298823	0.403804	0.382498			0	0	1.72683	0	0	0	0	4.26529	2.10434	0	0	0	0	0	0	0	0	0	0	0	0	0	0	0	0	0	0	0	0	2.51602	0	0	0	0	0.536053	0	0	0	0	0	0	0	0	0	5.33235	0	4.58015	0	0	0	1.69599	0	3.52607	0	0	0	0	0	3.85	0	0	4.28466	0.516015	0	0	0	0	0	0	0	0.895303	0	0	0.124328	0	0	0.765535	2.28392	0	0	0	0	0	3.07211	0.0840643	0	0	0	0	0	0	0	0	0	0	0	0	1.23879	0	0	4.88996	0	2.70044	0	0		0	0	0	0	0	0	0	2.68032	0	0	0	0	0	0	0	0	0	0	0	0	0	0	0	0	0	0	0	2.20789	0	0	0	0	0	0	0	0	0	0	0	0	0	4.08661	0	0	2.85599	0	0	0	0	0	0	1.70044	0	2.75916	1.01436	0.189034	0	0	0	0	0	0	0	4.55152	0.214125	0	0	0	0	0	0	0	0	0	0	0	0	0	0	0	0.124328	2.02857	0	0	0	0	0	0	0	0	0	0	0	3.15056	2.61824	0	0	0	0	0	0		0	0	0.823749	1.40054	0.0565835	0	0	1.76553	0	0.765535	0	0	0.613532	0.389567	0	1.04963	0		0	0.485427	0.321928	0	0.367371	0.85599	0.367371	0.454176	0	0	0.422233	0.163499	0	1.91456	1.04264	0	0	0.0840643	0.495695	0.722466	0.807355	1.0072	0.432959	0	0	0
Bsg25D	FBgn0000228	FBtr0302567	0.0731269	-0.36997	-2.47976	0.121974	0.249881	0.18013	0.193125			0	0	0	0	0	0	0	0	0	0	0	0	0	0	0	0	0	0	1.69599	0	0	0	0	0	0	0	0	0	0	0	0	0	0	0	0	0	0	0	0	0	0	0	0	0	0	0	0	0	0	4.59096	0	0	0	0	0	0	0	0	0	2.75061	0	0	0.176323	0	0	0	0	0	0	0	0	0	0	0	0	3.59335	0	0	0	0	0	0	0	0	0	0	0	0	0	0	0	0	0	0	0	0	0	0	0	0	0	0	0	0	0		0	0	0	0	0	2.37295	0	0	0	0	0	0	0	0	0	0	0	0	0	3.59455	3.03738	0	0	0	0	0	0	0	0	0	0	0	0	0	0	0	0	0	0	0	0	2.62293	0	0	1.72247	0	0	0	0	0	0	0	0	0	0	0	0	0	0	0	0	0	0	0	0	0	1.14405	0	0	0	0	0	0	0	0	0	3.19535	0	0	0	0	0	0	0	3.62527	0	0	0	0	0	2.25399	0	0	0	0	0	0	0	1.66903	0	0		0	0	0.226509	0.722466	0	0	0.286881	0	1.76977	0	0	0	0.0565835	0	0	0	0		0	0	0	0.238787	0	0	0	0	0	0.575312	0.214125	0.137504	0	0	0	0	1.09085	0.15056	0	0.632268	0	0	0	1.98185	0	0
Bsg25D	FBgn0000228	FBtr0302568	0.748854	-0.349688	-0.624432	0.11419	0.13331	0	0.0228673			0	0	1.28096	0	0	0	0	0	0	0	0	0	0	0	0	0	0	0	2.70044	0	0	0	1.75702	0	0	0	0	0	0	0	0	0	0	0	0	0	0	0	0	0	0	0	0	0	0	0	0	0	0	1.0072	1.59932	0	0	0	0	0	0	0	0	0	0	0	0	0	0	0	0	0	0	0	0	0	0	0	0	0	0	0	0	0	0	0	0	0	0	0	0	0	0	0	0	0	3.64501	0	0	0	0	0	0	0	0	0	0	0	0		0	0	0	0	0	2.70044	2.08066	0	0.887525	0	0	0	1.10434	0	0	0	0	0	0	0	2.08066	0	0	0	0	0	0	0	0	0	0	0	0	0	0	0	0	0	0	0	0	0	0	0	0	0	0	2.73335	0	0	0	0	0	0	0	0	0	0	0	0	0	0	1.1375	0	0	0	0.739848	0	0	0	0	0	0	0	0	0	0	0	0	0	0	0	0	0	0	0	0	0	0	0	0	0	0	0	0	0	0	0	0	0	0		0	0	0	0	0	0	0	0	0	0	0	0	0	0	0	0	0		0	0	0	0	0	0	0	0	0	0	0	0	0.594549	0	0	0	0	0	0	0	0	0	0	0	0	0
Bsg25D	FBgn0000228	FBtr0310624	0.87743	-0.637677	0.333287	0.0340676	0.0945651	0.141401	0.101551			0	0	0	0	0	0	0	0	0	2.33342	0	0	0	0	0	0	0	0	0	0	0	0	0	0	0	0	0	0	0	0	0	0	0	0	0	0	0	0	0	0	0	0	0	0	0	0	0	0	0	0	0	0	0	0	0	0	0	0	0.678072	0	0	0	0	0	0	0	0	0	0	0	0	0	0	0	0	0	0.565597	0	0	0	0	0	0	0	0	0	0	0	0	0	0	0	0	0	0	0	0	0	0	0	0	0	0	0	0		0	0	0	0	0	0	0	0	0	0	0	0	0	0	0	0	0	0	0	0	0	0	0	0	0	0	0	0	0	0	0	0	0	0	0	0	0	0	0	0	0	0	0	0	0	0	0	0	0	0	0	0	0	0	0	0	0	0	0	0	0	0	0	0	1.43296	0	0	0	0	0	0	0	0	0	0	0	0	0	0	0	0	0	0	0	4.67186	0	0	0	0	0	0	0	0	3.44626	0	0	0	0	0	0	0		0.485427	0	0	0	0	0	0	0	0	0	0	1.16993	0	0	0	0	0.748461		0.422233	0	0	0.411426	0	0	0	0	0	0	0	0	0	0	0	0	0.757023	0	0	0	0	0	0	0	0	1.04963
Bsg25D	FBgn0000228	FBtr0310625	0.889369	0.134161	0.302283	0	0	0.0435205	0			0	0	0	0	0	0	0	0	0	0	0	0	0	0	0	0	0	0	0	0	0	0	0	0	0	0	0	0	0	0	0	0	0	0	0	0	0	0	0	0	0	0	0	0	0	0	0	0	0	0	0	0	0	0	0	0	0	0	0	0	0	0	0	0	0	0	0	0	0	0	0	0	0	0	0	0	0	0	0	0	0	0	0	0	0	0	0	0	0	0	0	0	0	0	0	0	0	0	0	0	0	0	0	0	0		0	0	0	0	0	0	0	0	0	0	0	0	0	0	0	0	0	0	0	0	0	0	0	0	0	0	0	0	0	0	0	0	0	0	0	0	0	0	0	0	0	0	0	0	0	0	0	0	0	0	0	0	0	0	0	0	0	0	0	0	0	0	0	0	0	0	0	0	0	0	0	0	0	0	0	0	0	0	0	0	0	0	0	0	0	0	0	0	0	0	0	0	0	0	0	0	0	0	0	0	0		0	0	0	0	0	0	0	0	0.739848	0	0	0	0	0	0	0	0		0	0	0	0	0	0	0	0	0	0	0	0	0	0	0	0	0	0	0	0	0	0	0	0	0	0
Bsg25D	FBgn0000228	FBtr0342939	0.0470938	-1.92862	-2.69348	0.0608483	0.243097	0.00731342	0.0817165			0	0	0	0	0	0	0	0	0	0	0	0	0	0	0	0	0	0	0.773996	0	2.58256	0	0.536053	0.422233	0	0	0	0	0	0	0	0	0	0	0	0	0	0	0	0	0	0	0	0	0	0	0	0	0	0	0	0	0	0	0	0	0	0	0	0	0	0	0	0	0	0	0	0	0	0.163499	0	0	0	0	0	0	0	0	0	0	0	0	0	0	0	0	0	0	0	0	0	0	1.91073	0	0	0	0	0	0	0	0	0	0	0	0		0	0	0	0	0	3.41819	4.12019	0	0.411426	0.650765	0	0	0.0285692	0	0.189034	0	0	0	0	0	3.74308	0	0	0	0	0	0	0	0	0	0	0	0	1.70929	0	0	0	0	0	0	0	0	0	0	0	0	1.5656	0	0	0	0.757023	0	0	0	0	0	0	0	0	0	0	0	1.51602	0	0	0	1.62293	0	0	1.49057	0	0	0	0	0	0	0	0	0	0	0	0	0.15056	0	0	0	0	0	3.17951	0	0	0	0	0	0	0	0	0	0	0	0		0	0	0	0	0	0	0	0	0.124328	0	0	0	0	0	0	0	0		0	0	0	0.111031	0	0	0	0	0	0	0	0	1.20789	0	0	0.604071	0.201634	0	0	0	0	0	0	0	0	0
bsk	FBgn0000229	FBtr0080087	0.58165	-0.210286	-0.97578	6.7135	6.92827	2.62064	2.1463			7.11228	6.22535	3.80426	8.42169	8.43296	10.0835	8.06463	7.25578	8.14405	7.98425	7.39549	0	9.33626	2.1635	7.50279	8.56262	5.8268	7.93776	5.98048	6.01458	6.19219	4.17233	7.81769	8.01262	7.28429	7.6647	8.59567	5.67497	6.25115	5.62	8.44012	6.96636	8.16862	8.83359	8.47403	7.55359	6.77268	8.96061	6.01614	8.54859	7.84937	8.34988	8.5651	7.4054	7.97212	8.55827	7.97195	7.69669	0	7.28937	6.51979	7.42055	6.86542	6.94673	7.31497	7.30223	6.84336	7.19456	7.69662	5.9991	3.61235	7.0321	2.86987	5.09297	5.91886	7.20016	6.35385	7.48204	7.07146	7.10978	7.83188	6.28688	7.0387	8.29907	1.91839	5.15056	6.44675	5.19259	7.38362	7.65134	8.01753	6.2034	7.8824	6.1058	7.70549	8.46005	8.98695	0	6.78516	6.23496	8.5763	8.89775	7.5043	0	5.46728	3.30743	5.38198	6.86592	3.97728	10.4328	7.60066	0	8.22376	7.37173	7.95507		8.04587	8.27915	8.25139	8.74419	8.16646	7.21043	2.08746	8.51999	6.08576	7.85929	10.3218	8.81234	5.77558	8.26538	7.81698	6.21548	7.80297	6.79662	6.21432	4.99095	8.80887	7.91391	8.59077	8.56423	8.97071	7.10308	6.73715	6.1813	0	6.88838	7.81417	0	7.41827	8.28049	8.4422	7.2148	8.00158	8.23304	7.94158	8.0621	7.21946	7.56689	7.64767	0	7.33673	5.93145	7.9859	6.53714	6.94193	8.82063	7.04111	7.60185	0	8.3844	8.0096	8.87869	5.97957	7.6937	6.2149	7.30433	7.65155	6.24451	8.26191	7.51956	5.26529	6.64155	6.36615	6.17732	7.73796	6.33735	8.32233	7.5985	8.7322	6.12578	4.65019	7.59148	6.65535	7.91259	8.69331	7.08417	7.0247	6.50239	8.22429	0	6.73023	8.81012	8.17976	0	6.91743	8.29099	7.84172	0	8.71805	8.10648	8.42307	9.85417	9.14203	2.16993	6.94626	6.66434	9.11562		0.739848	1.74416	2.52356	3.38819	1.18903	1.89142	2.29866	3.43696	3.96901	3.15866	4.14731	2.22033	2.98368	1.89918	1.32769	4.42223	3.21101		1.848	2.42492	1.70487	1.96347	1.65535	2.75489	1.33914	1.73552	1.65992	1.852	2.40054	2.35896	3.56925	4.0054	2.69153	1.91073	2.39232	1.22033	1.99277	3.77926	4.21878	0.687061	0	0	2.35332	3.2854
bsk	FBgn0000229	FBtr0300982	4.04867e-05	0.821041	4.87411	0.888706	0.597315	0	0.096312			0	0	0	2.55582	7.08672	0	4.28021	0	3.0268	0	0	0	0	0	0	0	0	0	0	0	0	0	7.142	0	4.30961	1.39506	5.95791	0	0	0	0	0	0	0	0	0	5.29094	0	0	0	1.36177	0	0	0	0	4.57168	0	0	0	0	0	0	0	0	0	3.59216	0	0	0	0	0	0	0	0	0	0	0	4.06523	0	0	0	1.70487	0	0	0	0	3.90785	0	0	0	0	0	0	0	0	0	0	0	6.84398	0	0	7.26341	5.11936	0	0	0	0	0	0	8.74537	0	0	0	5.09339	0		1.13093	5.45154	0	4.98094	0	0	0	5.89676	0	0	0	0	0	0	0	0	0	0	2.9241	0	0	0	5.78555	0	0	0	0	0	0	0	0	8.2811	0	0	0	0	5.22497	0	0	0	4.50716	0	0	0	0	0	0	0	0	0	0	0	0	1.31034	0	1.72683	0	0	0	2.93357	3.19219	0	0	0	0	0	0	0	0	3.75061	0	0	0	0	0	0	0	0	0	0	0	0	0	0	0	0	1.93357	0	0	0	0	0	0	0	0	0	0	0	0	0	1.29866		0	0	0	0	0	0	0	0	0	0	0	0	0	0	0	0	0		0	0	0	0	0	0	0	0	0	0	0	0	0	0	0	0	0	0	1.60881	0.895303	0	0	0	0	0	0
bsk	FBgn0000229	FBtr0302378	0.160233	-0.59572	-2.04711	0.570601	0.996415	0.162451	0			0	0	0	2.37016	0	0	4.50208	0	0	0	3.2854	0	0	0	0	3.38681	0	0	0	0	0	0	0	6.21723	0	0	6.0691	0	0	0	0	0	0	0	0	0	0	0	0	0	0	0	0	0	0	3.90593	0	0	0	0	0	0	0	5.09043	2.80941	0	0	0	0	0	0	0	0	0	1.4957	0	0	0	0	0	0	0	0	0	0	0	0	0	0	0	0	0	3.0993	0	0	0	0	0	0	0	0	5.62761	5.77505	0	0	0	0	0	0	0	6.27891	0	0	0	0		0	0	0	0	4.59156	1.47508	0	0	0	3.10434	0	0	0	0	0	0	0	6.66832	0	2.0635	0	4.39643	0	0	4.25475	0	0	0	0	0	0	0	0	0	0	0	3.57773	0	0	0	0	0	0	0	2.65535	0	0	0	0	0	6.40037	3.05137	0	0	3.31759	0	2.54597	3.20945	0	0	0	0	0	6.02791	0	3.53978	0	0	0	2.16672	0	0	0	0	0	0	0	0	5.18785	0	4.63865	0	0	0	1.13093	5.67384	0	0	6.43196	5.15947	0	0	0	0	0	4.80581	0	0	0	4.56316	0		0	0	0	0	0	0	0	0	0	0	1.34483	0	1.41684	0	0	0	0		0	0	0	0	0	0	0	0	0	0	0	0	0	0	0	0	0	0	0	0	0	0	0	0	0	0
btd	FBgn0000233	FBtr0071379	1.01	1.15277	0.207675	0.0815044	0.018297	0	0.0494954			0	0	0	0	0	0	0	0	0	0	0	0.356144	0	0	0	0	0	0	0	0	0	0	0	0	0	0	0	0	0	0	0	3.81044	0	0	0	0	0	0	0	0	0	0	0	0	0	0	0	0	0	0	0	0	0	0	0	0	0	0	0	0	0.367371	0	0.545968	0	0	0	0	0	0	1.64616	0	0	0	0	0	0	0	0	0	0	0	0	0	0	1.83188	0	0	0	0	0	0	0	0	0	0	0	0	0	0	0	0	0	0	0	0		0	0	0	0	0	0	0	0	0	0	0	0	0	0	0	0	0	0	0	0	0	0	0	0	0	0	0	0	0	1.848	0	0	0	0	0	0	0	0	0	0	0	0	0	0	0	0	0	0	0	0	0	0	0	0	0	0	0	0	0	0	0	0	0	0	0	0	0	0	0	0	0	0	0	0	0	0	0	0	0	0	0	0	0	0	0	0	0	0	0	0	0	0	0	0	0	0	0	0	0	0	0		0	0	0	0	0	0	0	0	0	0	0	0	0	0	0	0	0		0	0	0	0	0	0	0	0	0	0	0	0	1.28688	0	0	0	0	0	0	0	0	0	0	0	0	0
bur	FBgn0000239	FBtr0301342	0.862795	0.552172	0.367486	0.723099	0.617984	0.653926	0.557185			0	0	2.64386	3.94673	0	0	0	0	0	0	3.12267	0	0	0	0	0	0	0	0	0	0	0	0	1.99277	0	0	0	0	0	0	1.93357	0	0	5.08958	0	0	0	0	3.20163	0	0	0	0	0	0	0	0	0	0.189034	0	0	0	1.09761	0	0	2.0635	0.956057	2.81147	4.45352	0	0	0	0	5.74308	1.58015	0	0	0	0	0.678072	0	0	0	0	0	0	3.58256	3.17632	0.782409	3.56925	3.73769	0	0	0.367371	0	0	0	0	0	2.11437	0	0	0	0	3.66334	0	0	6.08108	0	7.34767	0	0	0	0	0		0	0	3.10769	3.70929	0	0	0	2.97269	0.757023	0	0	0	0	0	0	0	5.17113	0	0	2.9222	0	0	0	0	0.411426	4.12267	0.454176	0	0	0	0	0	0	4.74631	0	0	0	0	0	0	5.1635	0	0	0	0	0	0	0	0	0	0	0	0	5.01212	0	0	3.15381	0	0	0	0	0	0	0	2.85	0	3.26754	0	0	0	2.36737	0	0	0	0	2.61353	0.650765	0	0	0	0	0.847997	0	0	0	0	0	0	0	0	0	0	0	4.33485	3.78031	0	0	0	0	0	0		0.400538	0	0	0	0	0	0	1.83592	0	0	2.90497	0	1.3505	0.526069	0	2.27501	1.82375		0	0	0	0.189034	1.1635	0	0	0.871844	0	0.632268	0	0	1.92979	0.124328	0	1.65076	2.64386	1.5509	0	0	0	0	1.01436	0	0.565597	2.15056
bur	FBgn0000239	FBtr0343875	0.860406	0.178635	0.373098	1.05364	1.21167	1.57906	1.03099			0	6.1645	0	2.34483	0	2.20789	2.95606	0	0	0	0	0	0	0	0.85599	0	0	0	0	0	0	0	0	0	0	0	0	0	0	3.74846	0	0	2.09085	0	0.378512	0	0	0	0	0	0	5.05658	0	3.63227	2.76129	3.77505	0	3.83794	0	1.28096	3.77716	0	4.80581	5.37539	0	0	0	0	0	0	4.03826	0	1.26903	0	0	2.38681	3.8846	0	0.201634	0	2.59694	5.21568	0	0.765535	6.62337	0	0	1.69599	0	3.20633	6.03122	0	0	1.04963	0	0.389567	0	0	0	5.09001	0	0	0	0	5.92671	0	0	0	0	0	0	0	5.21179	0	0		0	3.24489	2.35896	5.61618	0	0	0	3.19377	0	4.97774	0	0	0.604071	0	3.0036	0	6.06329	0	0	0	0	0	0	0	3.91169	2.46467	3.47768	0	5.09845	0	0.189034	2.87971	0	0	0	0	4.36877	4.36387	0	0	0	0	0.443607	0	2.69153	0	0	0.356144	1.99639	0	0	3.45418	0	0	4.74578	0	0	4.87283	3.8885	3.34625	0	0	3.39917	0	0	0	0	0	3.2765	0	2.81352	3.62994	0	0.765535	0	0	0	1.48543	0	0	4.91839	2.99277	3.19849	0	0.389567	0	0	0	0	0	0	0	0	4.40599	4.79494	0	0	0	4.69655	0	0		0	0.505891	3.06695	4.08236	0.903038	0.526069	1.15704	2.31325	2.4489	2.08406	3.12102	2.88947	2.37295	0	0	0	1.37295		0.895303	1.88362	2.39232	1.01436	0	1.65992	1.41143	0	1.26303	1.5008	0.739848	0.790772	1.76977	3.28244	1.02148	0	0	0	1.62761	0.992768	3.32769	1.23266	0	0	0	0
bw	FBgn0000241	FBtr0072117	0.989611	-1.44163	0.0288733	0.168033	0.127256	0.108656	0.0662582			0	0	0.356144	0	0	0	0	1.852	0	0	0	0	0	0	0	0	0	0	0	0	2.50843	0	0	0	0	0	0	1.02148	0	1.28688	0	0	0	0	0	0	0	0	0	0	0	0	0	0	0	0	0	0	0	1.21412	0	0	0	0	0	0	0	0	0	0	0	0	0	0	0	0	0	0	0	0	0	0	0	3.51349	0	0.773996	0	0.516015	0	0	4.10518	0	0	0	0	0	0	0	0	0	0	0	0	0	0	0	0.495695	0	0	0	0	0	0	0	0		0	0	0	0	0	0	0	0	0	0	0	0	0	0	0	0	0	0	0	0	6.4187	0	0	0	0	0	0	0	0	0	0	0	0	0	0	0	0	0	0.555816	0	0	0	0	0	0	0	0	0	0	0	0	0	0	0	0	0	2.12433	0	0	0	0	0	0	0	0	0	0.176323	0	0	0	0	0	0	0	0	0	0.422233	0	0	0	0	0	0	0	0	3.15543	0	0	0	0	0	0	0	0	0	0	0	0	0	0	0		0	0	0	0.378512	0	0	0	0.565597	0.903038	0	0	0	0	0	0	0	0		0	0	0.823749	0	0	0	0	0	0	0.201634	0	0	0	0	0.201634	0	0	0	0.495695	0	0	0	0	0	0	0
bw	FBgn0000241	FBtr0346612	1.01	0.562002	-0.0121519	0.0247781	0.00626008	0.0382803	0			0	0	0	0	0	0	0	0	0	0	0	0	0	0	0	0	2.6017	0	0	0	0	0	0	0	0	0	0	0	0	0	0	0	0	0	0	0	0	0	0	0	0	0	0	0	0	0	0	0	0	0	0	0	0	0	0	0	0	0	0	0	0	0	0	0	0	0	0	0	0	0	0	0	0	0	0	0	0	0	0	0	0	0	0	0	0	0	0	0	0	0	0	0	0	0	0	0	0	0	0	0	0	0	0	0	0		0	0	0	0	0	0	0	0.632268	0	0	0	0	0	0	0	0	0	0	0	0	0	0	0	0	0	0	0	0	0	0	0	0	0	0	0	0	0	0	0	0	0	0	0	0	0	0	0	0	0	0	0	0	0	0	0	0	0	0	0	0	0	0	0	0	0	0	0	0	0	0	0	0	0	0	0	0	0	0	0	0	0	0	0	0	0	0	0	0	0	0	0	0	0	0	0	0	0	0	0	0	0		0	0	0	0	0	0	0	0	0	0	0	0	0.650765	0	0	0	0		0	0	0	0	0	0	0	0	0	0	0	0	0	0	0	0	0	0	0	0	0	0	0	0	0	0
by	FBgn0000244	FBtr0082119	0.728916	0.458126	0.666765	0.537018	0.392792	2.03971	1.71876			0	0	4.69432	0	0	0	0	0	0	0	0.526069	0	0	0	0	0	3.57652	0	0	0	0	0	0	0	0	0	0	0	0	1.98185	0	0	0	0	0	0	5.24108	0	4.22033	0	0	0	0	0	0	3.93074	4.48027	0	0	0.807355	0.807355	5.25134	0	0	0.970854	0	2.73985	0	0	1.5656	0	0	1.63227	0	3.90111	0	0	0	0	0	0.31034	0	0	0	0	0.978196	0	3.13586	0	0	0	0	3.93074	0	0	0	0	0	0	1.70487	0	0	0	0	0	0	0	0	0	0	0	0	0	0	0		0	0	0	0	0	0	0	0	0.15056	0	0	0	3.20477	0	0	0	0	0	3.12102	1.28096	0	0	0	0	0	0	0	3.30889	0	0	0	0	0	0	0	0	3.67243	0	0	0	0	0	0	0	0.344828	0	0	0	0	0	0	0	0	0	0	0	0.575312	0	0	0	0	1.72683	0	0	2.05658	0	4.84649	5.45088	0	0	0	2.20163	0	3.87381	0	0	0	0	0	0	0	0	0	0	0	0	0	0	0	0	3.85699	0	0	0	0	0	0	0	0	0	0		0.782409	0	1.69153	3.82477	1.09761	0.432959	1.24489	3.11437	2.66448	1.46989	2.51602	1.92979	2.61117	2.34483	1.24489	4.1819	3.52356		0.613532	1.61353	0.432959	1.49057	1.43829	1.48543	1.39506	1.74416	2.09085	2.04264	1.80735	1.82375	1.70929	3.47897	1.98185	0.831877	2.43829	1.26903	1.79494	2.82985	3.02503	1.57531	0.992768	2.08406	0	2.69822
by	FBgn0000244	FBtr0301093	0.428288	1.87652	-1.30289	0.0697512	0.0185716	0.0935266	0.0608916			0	0	0	0	3.56316	0	0	0	0	0	0	0	0	0	0	0	0.411426	0	0	0	0	0	0	0	0	0	0	0	0	0	0	0	0	0	0	0	0	0	0	0	0	0	0	0	0	0	0	0	0	0	0	0	0	0	0	0	0	0	0	0	0	0	0.124328	0	0	0	0	0	3.22497	0	0	0	0	0	0	0	0	0	0	0	0	0	0	0	0	0	0	0	0	0	0	0	0	0	0	0	0	0	0	0	0	0	0	0	0		0	0	0	0	0	0	0	0	0	0	0	0	0.321928	0	0	0	0	0	0.650765	0	0	0	0	0	0	0	0	0	0	0	0	0	0	0	0	0	0	0	0	0	0	0	0	0	0	0	0	0	0	0	0	0	0	0	0	0	0	0	0	0	0	0	0	0	0	0	0	0.903038	0	0	0	0	0	0	0	0	0	0	0	0	0	0	0	0	0	0	0	0	0	0	0	0	0	0	0	0	0	0	0	0	0		0	0	0	0	0.111031	0	0	0.85599	0	0	0	0	0	0.62293	0	0	0		0	0	0	0	0	0	0	0	0	0	0	0.15056	0.526069	0.678072	0	0.214125	0	0.0143553	0	0	0	0	0	0	0	0
by	FBgn0000244	FBtr0302382	0.498877	-0.576269	-1.14776	0.00339185	0.0254501	0.0326951	0.0392713			0	0	0.356144	0	0	0	0	0	0	0	0	0	0	0	0	0	0	0	0	0	0	0	0	0	0	0	0	0	0	0	0	0	0	0	0	0	0	0	0	0	0	0	0	0	0	0	0	0	0	0	0	0	0	0	0	0	0	0	0	0	0	0	0	0	0	0	0	0	0	0	0	0	0	0	0	0	0	0	0	0	0	0	0	0	0	0	0	0	0	0	0	0	0	0	0	0	0	0	0	0	0	0	0	0	0		0	0	0	0	0	0	0	0	0	0	0	0	0	0	0	0	0	0	2.57046	0	0	0	0	0	0	0	0	0	0	0	0	0	0	0	0	0	0	0	0	0	0	0	0	0	0	0	0	0	0	0	0	0	0	0	0	0	0	0	0	0	0	0	0	0	0	0	0	0	0	0	0	0	0	0	0	0	0	0	0	0	0	0	0	0	0	0	0	0	0	0	0	0	0	0	0	0	0	0	0	0	0		0	0	0	0	0	0	0	0	0	0	0	0	0	0	0	0	0.555816		0	0	0	0	0	0	0	0	0	0	0	0	0	0	0	0	0.545968	0	0	0.475085	0	0	0	0	0	0
c(3)G	FBgn0000246	FBtr0083194	1.01	0.697426	0.127099	0.0161947	0.00248477	0	0			0	0	0	0	0	0	0	0	0	0	0	0	0	0	0	0	0	0	0	0	0	0	0	0	0	0	0	0	0	0	0	0	0	0	0	0	0	0	0	0	0	0	0	0	0	0	0	0	0	0	0	0	0	0	0	0	0	0	0	0	0	0	0	0	0	0	0	0	0	0	0	0	0	0	0	0	0	1.70044	0	0	0	0	0	0	0	0	0	0	0	0	0	0	0	0	0	0	0	0	0	0	0	0	0	0	0		0	0	0	0	0	0	0	0	0	0	0	0.250962	0	0	0	0	0	0	0	0	0	0	0	0	0	0	0	0	0	0	0	0	0	0	0	0	0	0	0	0	0	0	0	0	0	0	0	0	0	0	0	0	0	0	0	0	0	0	0	0	0	0	0	0	0	0	0	0	0	0	0	0	0	0	0	0	0	0	0	0	0	0	0	0	0	0	0	0	0	0	0	0	0	0	0	0	0	0	0	0	0		0	0	0	0	0	0	0	0	0	0	0	0	0	0	0	0	0		0	0	0	0	0	0	0	0	0	0	0	0	0	0	0	0	0	0	0	0	0	0	0	0	0	0
c(3)G	FBgn0000246	FBtr0083195	1.01	0.471409	0.0527556	0.0692057	0.0189939	0.0319922	0.0331919			0	0.695994	0	0	0	0	0	0	0	0	0	0	0	0	0	0	0	0	0	0	1.1635	0	4.14649	0	0	0	0	0	0	0	0	0	0	0	0	0	0	0	0	0	0	0	0	0	0	0	0	0	0	0.613532	0	0	0	0	0	0	0	0	0	0	0	0	0.111031	0	0	0	0	0	0	0	0	0	0	0	0	0	0	0	0	0	0	0	0	0.536053	0	0	0	0	0	0	0	0	0	0	0	0	0	0	0	0	0	0	0	0	0		0	0	0	0	0	0	0	0	0	0	0	0	0	0	0	0	0	0	0	0	0	0	0	0	0	0	0	0	0	0	0	0	0	0	0	0	0	0	0	0	0	0	0	0	0	0	0	0	0	0	0	0	0	0	0	0	0	0	0	0	0	0	0	0	0	0	0	0	0	1.91839	0	0	0	0	0	0	0	0	0	0	0	0	0	0	0	0	0	0	0	0	0	0	0	0	0	0	0	0	0	0	0		0	0.124328	0	0	0.0976108	0	0	0	0	0	0	0	0	0.321928	0	0	0		0	0	0	0	0	0	0.163499	0	0	0	0	0.137504	0	0	0	0	0	0	0.15056	0	0	0.411426	0	0	0	0
c(3)G	FBgn0000246	FBtr0083196	1.01	0.613523	0.341093	0	0	0	0			0	0	0	0	0	0	0	0	0	0	0	0	0	0	0	0	0	0	0	0	0	0	0	0	0	0	0	0	0	0	0	0	0	0	0	0	0	0	0	0	0	0	0	0	0	0	0	0	0	0	0	0	0	0	0	0	0	0	0	0	0	0	0	0	0	0	0	0	0	0	0	0	0	0	0	0	0	0	0	0	0	0	0	0	0	0	0	0	0	0	0	0	0	0	0	0	0	0	0	0	0	0	0	0	0		0	0	0	0	0	0	0	0	0	0	0	0	0	0	0	0	0	0	0	0	0	0	0	0	0	0	0	0	0	0	0	0	0	0	0	0	0	0	0	0	0	0	0	0	0	0	0	0	0	0	0	0	0	0	0	0	0	0	0	0	0	0	0	0	0	0	0	0	0	0	0	0	0	0	0	0	0	0	0	0	0	0	0	0	0	0	0	0	0	0	0	0	0	0	0	0	0	0	0	0	0		0	0	0	0	0	0	0	0	0	0	0	0	0	0	0	0	0		0	0	0	0	0	0	0	0	0	0	0	0	0	0	0	0	0	0	0	0	0	0	0	0	0	0
ca	FBgn0000247	FBtr0085484	0.0052535	-1.38459	-3.55451	0.758443	1.3885	0.46	0.360788			0	0	2.30451	0	0	0	0	0	0	3.3147	1.57046	0	0	0	3.75168	2.18903	0	3.83289	2.34199	0	1.11103	0	3.54226	2.94673	0	0	0	0	0	0	0	0	0	0	0.0840643	0	0	0	2.95791	1.87971	0	0	0	0	0	0	3.51223	2.22959	0	1.40054	0.505891	0	3.14568	0	0	0	0	1.70487	0	0	0	1.51602	0.526069	0	0	0	4.63459	0	0	1.1177	0	0	0	0	0	1.99639	2.0036	0.443607	0	0	0	0	5.1102	0	0	0	0	0	2.9222	3.926	0	0	0	0	0	0	4.03298	0	0	0	2.54844	0	0	0	4.53294		4.12928	0.992768	0	0	2.66448	1.60881	0	3.488	0	1.80735	7.20124	3.59096	1.67356	0	0.704872	2.97636	0	0	3.7137	0	5.42055	0	0	0	2.47508	2.22959	0	2.76553	1.12433	1.45418	0	0	0	4.95093	0	0	2.31615	4.32048	0	0	3.49313	0	0	0	2.37295	0.903038	0.565597	0	4.73931	0	0	1.97085	0	2.49057	0	0	2.49313	2.62527	0.238787	2.0635	2.59455	2.39232	0	0	1.22651	4.56986	2.41414	0	2.52857	2.11103	2.57289	2.29572	0	1.8953	3.06005	0	4.98459	0	0	0	0	0	3.92125	0	0	0	0.575312	0	0	0	2.97085	0	0	0	4.8846	0	4.88606	0	4.79025	0	0		0.176323	0	0.575312	1.02148	0.163499	0	0.201634	0.613532	0.782409	0.604071	0	0.910733	0.748461	0.895303	0.344828	0	0.782409		0.238787	0	0	0	0.454176	0	0.321928	0	0.189034	1.02857	0.263034	0.0976108	1.83996	1.52105	0.214125	0.565597	1.59932	0.238787	0.475085	0.333424	0	0	0	0	0	0
ca	FBgn0000247	FBtr0346613	0.207289	-0.747633	-1.88266	0.572974	0.830265	0.119445	0.182434			0	0.111031	0	0.0976108	4.52982	0.807355	1.0072	0	0	0	0	0.575312	0.443607	0	0	0	0.214125	0	0	1.42761	4.97682	0	0.464668	0	0	0	3.45681	0	0	2.86987	0	0	0	1.74416	0	0	2.71589	0	0	0	3.10769	2.55336	0	0.565597	0	2.16672	0	0	0	0	0	0	0	0	3.35614	1.01436	2.86394	0	2.22959	0.863938	0.464668	0.594549	0	2.32769	1.1177	0	0	2.11437	2.25701	0	0	0.263034	0	0	1.73118	0	0	0.201634	0.695994	0.344828	0	0	0	0.189034	0.189034	0	0	0	0	0	0	0	0	0	0	0	0	3.34483	0	0	0	0	0.163499	0	0		0	3.31759	0.0976108	2.10434	0	0	2.92979	0	0.722466	2.17951	0	0	0	0	2.05658	0	4.39232	0	0	0.201634	0	0	1.7137	0.163499	2.31034	1.91456	1.4957	0	0	2.5008	0.536053	0	0	0	2.18903	2.10434	0	0	1.33342	0	0	0	0.669027	0	0	0	0	0.613532	0	0	0	0.555816	0.111031	0	0	0	0	3.24031	0	0	2.43829	0	2.12102	2.37851	0	0.367371	0	2.57046	0	0	0	0	0	0	0	0.847997	0	0	3.90111	2.64386	2.49313	1.4957	3.97545	0	0.516015	0.0976108	0.85599	0	4.42828	0	0	0	0	0	1.8679	1.71809	4.81711	0	0	4.86987	0		0	0.226509	0	0	0	0.0703893	0	0	0	0	1.23266	0	0.286881	0	0	0.214125	0		0	1.32769	0.137504	0.176323	0	0.378512	0	0.298658	0	0	0	0	0	0.0703893	0	0	0.333424	0	0	0	0.454176	0.584963	0	0.443607	0.263034	0.275007
cact	FBgn0000250	FBtr0080844	0.847208	0.383791	0.403526	0.350116	0.296888	0.792404	1.1205			0	0	1.86394	0	0	0	0	0	0	0	0	0	0	0	0	0	0	0	0	0	0	0	0.454176	0	0	0	0	0	0	0	0	5.46107	0	0	0	6.49249	4.20633	0	0	0	0	0	0	0	0	1.46989	0	0	0	0.356144	0	0	2.61589	0	0	0	0	0	0	0	0	0	0	0	2.65306	0	0	0	0	0	0	0	0	0	0	0.555816	0	1.60881	0	0	2.48543	0	0	0	2.24489	0	0	0	0	4.29425	0	0	0	0	0	0	0	0	0	0	0	0	0	0	0		0	0	0	0	0	0	0	4.61353	0	0	0	0	2.37851	0	0	0	0	0	4.35191	0.367371	0	0	0	0	0	0	0	0	0	0	0	0	0	0	0	0	0	0	0	0	0	0	0	0	0	0	0	1.79494	0	0.963474	0	0	0	0	0	0	0.948601	0	0	0	0	0	0	0	1.74846	0	0	3.61824	0	0	0	0	0	0	0	0	0	0	0	0	0	0	0	0	0	0	0	0	0	0	0	0	0	0	6.30925	0	0	0	0	2.89142	0		0	0.807355	0	0	1.13093	0	0	0	0	2.89336	2.48543	0.356144	3.17473	2.62293	0	0	0		1.44361	0	0	0.847997	0	2.66221	1.09761	2.38957	0.895303	2.45943	0	1.66903	0	0	2.22342	2.70487	2.64847	1.68257	0	1.34483	0	2.56316	1.41684	0	1.08406	0
cact	FBgn0000250	FBtr0080845	0.6209	-0.400262	-0.894648	0.767311	1.03148	2.14104	1.8023			0	0	0	0	0	1.21412	0	0	0	4.35544	4.15623	0	0	0	4.51286	0.367371	0	0	4.45483	0	6.42358	0	0	0	0	0	0	0	0	4.98641	0	3.32481	2.51854	0	0.565597	0	4.83036	0	4.51665	0	0	0	0	0	0	0	0	0	0	0	4.5509	0	0	0	4.47379	0	0	2.22651	0	0	0	0	2.23266	0	1.84398	0	0	3.88947	0	0	3.47768	0	0	0	0	0	0	2.80735	0	0.823749	0	0	0	3.24945	0	0	0	0	0	1.97453	0	0	0	2.79077	0	0	0	0	0	0	0	0	0	0	0		4.64328	4.80426	0	0	0	3.21101	0	4.90977	4.87873	5.39025	0	0	2.91073	0	0	0	0	3.80839	0	0	0	0	5.33914	0	0	1.85997	0	0	0	3.57531	0	0	0	0	0	0	0	4.09677	0	0	0	0	0	0	0	0	0	0	5.46401	0	0	0	0	0	0	1.13093	3.28244	0	4.1334	0.695994	1.9855	0	5.04396	0	2.99095	5.41177	0.238787	2.26903	0	0	0	0	0	0	0	1.13093	0	0	0	3.10266	0	4.03034	0	0	0	0	0	0	0	0	3.14241	0	0	1.38405	3.08576	0	0	0	1.41143	0	4.81711		1.28688	0.613532	3.70929	4.7126	2.26303	1.91456	2.49313	4.67864	4.66903	0	0	2.87971	2.92979	0	0	2.59216	1.65535		1.12433	2.83794	1.88362	0	1.69599	0	1.90304	2.50843	2.12433	1.926	1.93734	1.62293	3.81558	4.70266	0	0	3.41278	1.67356	3.11437	3.8125	3.63343	0	0	0	0	3.13093
cact	FBgn0000250	FBtr0080846	0.851539	-0.15782	-0.39464	2.42192	2.12762	2.30128	2.38851			0	0	4.24565	0	0	0	5.58616	5.41684	6.02857	5.45582	3.01614	3.22033	0	1.41684	0	0	2.7137	4.83845	2.49057	4.11353	5.33664	0	0	6.15015	4.81813	0.356144	2.5509	0	1.81558	1.97085	2.78241	2.18269	0	5.27165	2.63923	4.66391	0	6.74886	3.41414	0	4.22728	0	0	0	0	5.06566	1.58015	4.25475	0	2.85	0	0	4.45154	0	3.18428	3.62761	5.92955	4.66732	0	5.72765	0	0	2.20789	4.58676	4.82528	4.97499	0	5.45845	5.29499	1.32769	0	5.10518	0	5.2032	0	4.42425	2.31615	2.67129	0	4.88166	4.96209	4.74524	5.15623	3.4489	3.26604	0	0	0	0	2.69822	0	0	6.46254	0	4.44228	5.23649	1.67356	5.00854	0	0	0	0	5.13996	0	3.97361		0.263034	2.87971	3.59455	0	4.29793	4.66391	0	0.495695	4.74953	0.464668	0	0	1.03562	0	3.37434	0	0	6.70113	5.61471	0.263034	0	0	1.34483	5.99707	5.46597	0	4.10266	2.69377	0	0	0	0	0	0	0	5.49825	2.37016	4.18507	6.10664	0	3.02148	0	3.64386	0	2.44095	0	0	0	0	0	0	5.46271	0	3.29572	5.34127	0.632268	0.333424	0	3.85599	4.60881	5.31615	4.37016	0	0	3.40599	3.45681	2.31904	0.286881	0	3.68818	0	0	4.54411	0	0	5.79909	5.19495	0	5.84599	0.584963	5.81147	1.926	6.56056	0	1.29866	6.28873	6.45664	0	0	0	6.85773	0	3.65191	0.9855	0	0	0	7.70494	5.99481	2.70487	5.03694		0.505891	0.847997	3.32625	4.71205	1.93734	0.887525	1.25701	3.77083	4.34767	3.0321	2.70487	2.40599	3.29866	3.17153	0	2.06005	0.85599		2.73335	1.66448	0.970854	1.89142	2.36737	1.71809	1.87971	3.24945	3.33628	1.99639	1.79077	2.34199	2.93734	3.95791	2.38405	3.10434	3.36597	1.75275	2.96162	3.66903	2.88753	2.84197	0	2.65076	1.37295	2.27501
cact	FBgn0000250	FBtr0080847	0.727813	0.275173	0.669466	0.223133	0.262816	0.338604	0.450315			0	0	0	0	0	0	0	0	2.29278	0	0	0	0	0	0	1.72683	0	0	0	0	0	0	0	0	0	0	0	0	0	0	0	0	0	5.31578	0	0	0	0	0	0	0	0	0	0	0	0	0	0	0	0	1.93734	0	0	0	0	0	0	0	0	0	0	0	1.38957	0.85599	0	0	0	0	0	0	0	0	0	0	0	0	1.0072	0	0	0	0	0	0	0	0	0	0	0	0	4.23496	0	0	0	0	0	0	0	0	0	0	0	0	0	0	4.66846		0	0	0	0	0	0	0	0	0	0	0	1.74416	0	0	0	0	0	0	0	0	0	0	0	0	0	0	0	0	0	0	3.06523	0	0	0	0	0	2.52105	0	0	0	0	0	0	0	0	0	0	0	2.07382	0	0	0.516015	0	0	0	1.4489	0	0	0	0	3.7301	0	0	0	0	0	0	0	0	0	0	0.536053	0	0	0	0	0	0	2.07724	0	0	0	0	0	0	0	0	0	0	0	0	0	4.16108	4.67073	0	0	0	0	0	0	0		0	0	0	0	0	0	0	1.01436	3.5656	0	0	0	1.17632	0	0	0	0		0	0	0	0	0	0	0	0	1.10434	0	0.526069	0	1.75275	2.30743	1.1635	1.81147	3.04264	0	0	0	0	0	0	0	0	0
cact	FBgn0000250	FBtr0337081	0.734073	-0.22492	-0.655648	0.0358218	0.063588	0	0			0	0	0	0	0	0	0	0	0	0	0	0	0	0	0	0	0	0	0	0	0	0	0	0	0	0	0	0	0	0	0	0	0	0	0	0	0	0	0	0	0	0	0	0	0	3.76129	0	0	0	0	0	0	0	0	0	0	0	0	0	0	0	0	0	0	0	0	0	0	0	0	0	0	0	0	0	0	0	0	0	0	0	0	0	0	0	0	0	0	0	0	0	0	0	0	0	0	0	0	0	0	0	0	0	0	0		0	0	0	0	0	0	0	0	0	0	0	0	0	0	0	0	0	0	0	0	0	0	0	0	0	0	0	0	0	0	0	0	0	0	0	0	0	0	0	0	0	0	0	0	0	0	0	0	0	0	0	0	0	0	0	0	0	0	0	0	0	0	0	0	0	0	0	0	0	0	0	0	0	0	0	0	0	0	0	0	0	0	0	0	0	3.82069	0	0	0	0	0	0	0	0	2.6017	0	0	0	0	0	0		0	0	0	0	0	0	0	0	0	0	0	0	0	0	0	0	0		0	0	0	0	0	0	0	0	0	0	0	0	0	0	0	0	0	0	0	0	0	0	0	0	0	0
cad	FBgn0000251	FBtr0081412	1.01	-0.540178	-0.32366	0.0125898	0.0219528	0	0			0	0	0	0	0	0	0	0	0	0	0	0	0	0	0	0	0	0	0	0	0	0	0	0	0	0	0	0	0	0	0	0	0	0	1.32193	0	0	0	0	0	0	0	0	0	0	0	0	0	0	0	0	0	0	0	0	0	0	0	0	0	0	0	0	0	0	0	0	0	0	0	0	0	0	0	0	0	0	0	0	0	0	0	0	0	0	0	0	0	0	0	0	0	0	0	0	0	0	0	0	0	0	0	0	0	0		0	0	0	0	0	0	0	0	0	0	0	0	0	0	0	0	0	0	0	0	0	0	0	0	0	0	0	0	0	0	0	0	0	0	0	0	0	0	0	0	0	0	0	0	0	0	0	0	0	0	0	0	0	0	0	0	0	0	0	0	2.21723	0	0	0	0	0	0	0	0	0	0	0	0	0	0	0	0	0	0	0	0	0	0	0	0	0	0	0	0	0	0	0	0	0	0	0	0	0	0	0	0		0	0	0	0	0	0	0	0	0	0	0	0	0	0	0	0	0		0	0	0	0	0	0	0	0	0	0	0	0	0	0	0	0	0	0	0	0	0	0	0	0	0	0
cad	FBgn0000251	FBtr0081413	1.01	-1.23065	-0.143766	0.00535225	0.0750114	0.037738	0.117522			0	0	0	0	0	0	0	0	0	0	0	0	0	0	0	0	0	0	0	0	0	0	0	0	0	0	0	0	0	0	0	0	0	0	0	0	0	0	0	0	0	0	0	0	0	0	0	0	0	0	0	0	0	0	0	0	0	0.411426	0	0	0	0	0	0	0	0	0	0	0	0	0	0	0	0	0	0	0	0	0	0	0	0	0	0	0	0	0	0	0	0.15056	0	0	0	0	0	0	0	0	0	0	0	0	0	0	0		0	0	0	0	0	0	0	0	0	0	0	0	0	0	0	0	0	0	0	0	0	0	0	0	0	0	0	0	0	0	0	0	0	0	0	0	0	0	0	0	0	0	0	0	0	0	0	1.11103	0	0	3.04963	0	0	0	0	0	0	0	0	0	0	0	0	0	0	0	0	0	0	0	0	0	0	0	0	0	0	0	0	0	0	3.41549	0	0	0	0	0	0	0	0	0	0	0	0	0	0	0	0	0	0	0		0	0	0	0	0	0	0	0	0	0	0	0	0	0.641546	0	0	0		0	0.575312	2.48027	0	0	0	0	0	0	0	0	0	0	0	0	0	0	0	0	0	0	0	0	0	0	0
cad	FBgn0000251	FBtr0335152	1.01	-0.297915	-0.178627	0	0	0	0			0	0	0	0	0	0	0	0	0	0	0	0	0	0	0	0	0	0	0	0	0	0	0	0	0	0	0	0	0	0	0	0	0	0	0	0	0	0	0	0	0	0	0	0	0	0	0	0	0	0	0	0	0	0	0	0	0	0	0	0	0	0	0	0	0	0	0	0	0	0	0	0	0	0	0	0	0	0	0	0	0	0	0	0	0	0	0	0	0	0	0	0	0	0	0	0	0	0	0	0	0	0	0	0	0		0	0	0	0	0	0	0	0	0	0	0	0	0	0	0	0	0	0	0	0	0	0	0	0	0	0	0	0	0	0	0	0	0	0	0	0	0	0	0	0	0	0	0	0	0	0	0	0	0	0	0	0	0	0	0	0	0	0	0	0	0	0	0	0	0	0	0	0	0	0	0	0	0	0	0	0	0	0	0	0	0	0	0	0	0	0	0	0	0	0	0	0	0	0	0	0	0	0	0	0	0		0	0	0	0	0	0	0	0	0	0	0	0	0	0	0	0	0		0	0	0	0	0	0	0	0	0	0	0	0	0	0	0	0	0	0	0	0	0	0	0	0	0	0
Cam	FBgn0000253	FBtr0088001	0.0210125	-0.374416	-3.0455	9.72451	10.0048	6.16967	6.07876			8.43267	10.0656	8.00191	10.1944	10.6387	9.34339	10.5831	10.5297	10.5362	10.2614	9.32039	8.96099	10.5414	10.5851	10.4548	10.6682	7.37678	10.131	9.10559	9.00113	10.093	10.1529	10.1523	10.2038	10.529	9.91516	10.7571	10.3899	9.40167	8.74725	10.4285	9.38213	11.2122	10.2244	8.84662	8.46316	10.0718	10.3089	9.39958	10.2572	9.64225	10.1656	11.5053	9.44764	10.5223	10.6015	7.47614	9.5183	8.60785	9.1004	9.0219	10.9843	10.0167	9.40791	8.3208	9.31275	9.4296	10.0228	10.3692	8.27473	9.00332	9.49875	7.31442	8.78208	7.99718	10.1105	10.0623	9.82144	10.3011	10.3165	9.33029	9.78872	8.92208	9.50355	9.73035	8.51183	9.35114	7.70141	8.13822	9.87047	9.75836	10.1325	10.7527	9.817	10.1648	10.6248	10.5794	7.46516	10.051	9.14573	10.0621	11.3437	11.0232	9.98746	9.80415	10.089	10.6987	10.3538	7.59283	11.387	10.648	9.67156	9.11525	10.4175	10.9159		10.459	9.25809	11.0221	11.5433	10.1392	11.244	10.9584	11.3848	9.37445	11.0339	10.673	11.0464	8.74483	9.13571	10.7049	10.8348	10.4129	9.56742	9.3125	9.321	10.5515	10.9863	10.5666	11.0476	10.4233	11.0489	11.2063	10.9936	6.81147	9.13699	10.7905	11.0974	11.1316	11.2621	9.98925	9.87392	10.5062	9.81968	11.503	10.9731	11.5135	11.0972	11.0878	10.9087	10.6166	10.7358	10.9927	9.44644	10.0529	11.3217	12.051	10.0124	9.50301	10.7468	9.58675	10.1382	8.53278	9.97183	9.37056	10.3229	10.0988	8.60437	10.8708	10.1685	8.79993	9.60036	8.5452	8.22318	9.76957	9.72794	10.1829	9.88469	10.3586	9.7432	10.8363	10.1902	10.299	6.47703	9.46551	9.48482	9.99319	9.10672	10.1506	9.73493	10.5766	9.94547	10.6353	0	8.37447	9.67101	8.73978	9.50869	10.0921	8.75662	9.9542	10.6039	10.918	10.1297	9.55025	8.78405	10.0307		4.23496	7.15026	5.29389	6.65735	5.76607	5.5345	6.21237	7.09392	7.45992	6.17153	5.77558	5.91695	7.19071	5.91982	4.37643	7.21529	6.91492		6.224	4.71973	6.27389	5.78241	5.6879	4.80116	5.44394	5.8334	5.53107	6.52199	6.17672	5.32876	7.59768	6.9222	5.96162	6.27705	5.91001	5.02547	6.33396	7.32625	7.25096	6.60452	5.13996	6.77545	6.00338	6.59425
Cam	FBgn0000253	FBtr0088002	4.80732e-05	-0.798693	-4.8368	8.27578	9.48421	6.15424	6.11694			7.61949	7.31379	6.85823	9.24866	9.78406	7.87043	10.4539	9.69505	4.28762	9.65227	8.90935	8.32809	5.77347	2.82985	10.139	9.83659	6.82439	10.4317	8.01948	7.96394	9.45187	8.94295	9.57359	10.3471	8.60266	8.57016	9.5584	9.2589	5.0045	8.17248	9.53245	9.0022	10.301	10.0645	0	8.74052	7.09138	7.70805	6.67497	0	8.24665	0	5.78005	0	9.9982	7.79636	0	9.52382	8.1418	8.84153	9.31091	11.1358	9.98408	9.24027	8.13991	8.95059	0	10.0705	9.96207	7.51294	8.64032	9.90857	7.56887	9.43344	8.56373	10.151	10.0181	9.66487	9.82849	10.8551	9.47084	8.37082	8.09334	9.71985	9.56984	8.49833	9.9882	7.92154	8.88859	9.8607	9.98204	0	9.84601	9.96838	9.70205	8.50208	7.84084	8.83999	10.0941	9.25231	8.99481	10.6999	11.2106	10.0957	8.47869	10.4521	10.2121	10.4702	7.55643	10.9744	10.1212	10.7219	0	7.79012	11.0636		10.3527	9.10174	10.3277	10.9892	10.3979	10.8147	9.94705	10.8435	9.24529	10.8771	9.92303	10.7179	8.94889	4.89772	9.20616	10.2254	10.5456	10.1581	7.50772	9.07641	11.0489	9.551	9.52724	10.5526	9.62101	10.7801	10.5802	10.1609	0	8.83602	10.6733	0	9.7613	10.1046	0	0	9.31931	8.25588	10.0155	10.7239	11.3027	10.5166	9.84978	11.3667	10.5786	10.4915	11.1743	9.56146	10.7025	10.9884	11.9505	10.2654	10.5782	11.0119	9.98489	9.882	8.7736	11.0177	9.98299	10.5506	10.7851	9.02954	11.4243	9.83406	9.16186	9.96756	8.97068	8.99565	9.77307	9.47131	9.59324	9.57439	9.1717	9.38254	10.8255	10.5623	10.8355	9.52752	10.1367	10.2021	10.5964	9.74646	10.001	10.1304	10.7052	10.2975	10.6445	0	7.5313	9.59569	9.13363	9.3526	9.39167	9.42492	10.0856	10.6028	10.6573	10.4768	8.81064	9.39883	9.95123		3.41007	7.3293	4.87184	6.40242	6.74537	5.52888	6.35403	7.42585	7.82991	7.00383	6.68313	6.03408	7.3572	5.96809	5.40361	4.25927	6.01525		6.49217	5.31615	6.83656	5.78686	5.77215	4.60466	5.804	6.94825	4.96209	5.63023	6.79999	5.13463	8.09212	6.79948	6.98959	6.34713	6.46107	5.23304	6.61412	6.68356	6.8363	6.10413	4.58195	6.18507	6.16892	5.85624
Cam	FBgn0000253	FBtr0304963	0.381555	-0.349215	-1.40992	3.65034	3.91024	0.144704	0.111049			0	3.81455	0.0976108	5.90833	0.948601	0	6.0072	5.52982	6.25814	3.97361	3.56682	3.13093	0.454176	4.02591	4.96532	6.10434	2.21412	5.41177	2.01792	6.72615	3.18587	4.14405	3.69933	4.98596	3.97085	6.82528	5.83061	0	6.65678	0.400538	5.40803	2.68482	6.78895	4.61117	5.44923	4.86641	3.40599	0	4.50335	5.0691	4.75916	6.36737	4.23573	4.91313	6.17013	5.45549	4.43829	5.58976	0	0	4.50716	3.39369	5.31252	5.2075	4.08151	2.51349	0.321928	4.40871	1.54597	2.82375	0.286881	5.61117	0.9855	0	3.21878	3.52732	4.35473	4.09255	3.46858	3.90207	3.53605	4.51979	5.36492	4.82273	2.93546	3.01792	4.91456	2.14405	2.25096	5.37121	4.51475	5.51759	4.25172	3.63575	4.59216	1.01436	3.36877	0	5.40735	3.06523	4.8089	2.18269	1.99639	0	0	3.77505	5.76394	5.96255	6.60199	4.82273	6.03342	0	0.454176	0	7.50351		4.11686	2.9982	5.93617	5.92172	6.31397	6.12495	5.07553	4.11686	3.26003	5.16792	0	4.06178	3.1811	0	5.32337	4.95931	4.21412	4.94205	2.4489	4.34908	6.34572	6.07425	6.06393	3.07724	1.70929	5.54689	4.6311	6.11395	0	3.51602	4.7301	7.40506	5.43896	7.04407	7.51325	6.42391	5.38681	4.18349	4.33271	5.80967	6.14629	5.83719	6.82362	5.46434	5.80993	6.61279	2.11437	2.51854	6.03408	6.42408	5.90376	5.8679	0	4.21801	4.53667	4.50906	0.250962	5.51979	3.34056	4.01614	4.82579	0.584963	4.87873	2.68257	0.948601	2.44361	2.36457	3.37712	2.82782	4.37504	2.93734	3.4019	5.10978	3.52857	5.9535	2.43029	5.3107	2.11103	3.853	2.96162	3.26754	2.88362	5.21023	0	5.54998	3.61824	4.63807	0	0	3.44626	0.536053	0	0.367371	4.74685	4.55336	3.15218	8.4566	0	0.432959	0	1.36177		0	0	0	0	0	0	0.201634	0.757023	0.925999	0.575312	0	0	0	0	0	0	0		0	0	0.454176	0	0	0	0.214125	0	0.250962	0	0	0.321928	0.918386	0	0	0	0	0	0.201634	0	0	0.526069	0	0	0	0
Cam	FBgn0000253	FBtr0304964	0.107288	-0.444126	-2.27881	5.91356	6.07678	1.47915	1.73809			5.28207	7.43263	5.42962	5.81532	7.45055	6.8426	6.9965	7.32202	7.46606	7.01067	6.09233	6.89845	7.62834	7.49593	7.68454	6.99073	4.94345	6.12433	4.77716	5.62059	7.16561	7.2364	6.20477	5.87504	7.5611	3.95884	6.60807	5.78581	7.1472	5.34483	7.56643	5.68538	5.78947	6.14364	3.96625	5.31651	6.84875	7.98185	6.01436	6.08343	3.48929	7.49881	8.39429	7.12143	6.22709	7.47573	7.27249	6.63445	0.823749	5.96278	4.89821	6.43212	6.50192	5.76739	5.13586	4.62293	6.17133	5.72	7.0863	3.9279	5.9331	5.14037	2.55336	3.70266	4.01792	6.10182	5.90521	5.7057	5.2854	5.98003	4.904	5.06781	4.87431	5.94603	4.71754	3.39094	5.84474	2.18587	3.53356	6.32211	7.16531	3.98003	7.01235	5.54813	6.62615	6.90821	8.09845	0	7.70113	6.80787	4.42895	6.32966	7.41015	7.55459	6.64371	7.17622	7.29297	4.02857	6.84511	2.01436	6.62191	5.38922	8.51857	4.83491	6.12267		6.1467	5.12474	7.33244	7.95216	6.02015	7.72458	8.50319	7.23601	5.93192	7.31777	8.83637	7.62088	3.22188	7.0994	7.60548	7.07628	5.11853	8.04182	5.30012	4.35826	0	7.35385	6.90653	7.69425	7.27473	6.82731	7.60984	6.75462	4.69933	5.9028	7.25001	9.74446	7.92017	8.11582	8.58301	8.20011	7.37912	7.02115	8.45286	6.46238	7.96844	8.26388	6.80658	0	6.91624	5.84122	6.62702	6.41278	6.62659	8.30424	8.38776	7.10203	8.70636	5.74389	4.92362	5.6008	5.59932	7.35544	6.07253	6.01458	5.53138	3.88655	6.16993	5.96602	4.49825	6.50827	1.94111	5.56407	4.97269	6.1532	6.05028	5.73606	7.27808	5.61824	6.98299	7.56339	7.50088	0	5.90785	5.6476	5.99548	5.35614	4.90111	1.9782	6.20828	6.81558	7.19604	0	6.00607	3.89239	6.52513	6.88606	6.4707	5.47606	0	6.39934	0	4.83744	5.52199	4.75061	6.06695		0.15056	1.25701	1.41143	2.90497	0.250962	0.575312	0.956057	2.08066	1.9222	1.93357	1.72247	1.71809	1.9222	0.344828	0.823749	3.34767	1.82375		1.11103	1.17632	1.91073	1.08406	1.23879	1.3505	0.963474	0.298658	0.925999	1.79077	1.05658	1.55582	1.36177	3.05485	1.94486	1.59932	1.01436	1.27501	1.93734	3.0018	3.05832	3.13422	1.08406	2.93168	2.70487	2.62527
Cam	FBgn0000253	FBtr0345018	0.450554	0.235934	1.25488	1.08107	1.64701	0.0588235	0.112907			1.83996	0	0	2.51349	0	0	4.33985	2.78241	3.6427	0	0	0	0	0	0	3.04264	0	4.20555	0	0	5.96232	0	0	2.90881	3.77083	3.42223	0	0	0	3.02326	0	0	0	0	4.65306	2.16027	0	0	0	0	0	0	0	0	0	0	0	3.4957	0	0	0	0	0	0	2.68706	0	0	3.01436	3.60881	0	0	2.98185	1.81147	0	1.96347	2.70487	0	0	3.20477	4.11353	0	3.51475	3.17792	2.30159	0	0	1.88362	2.1635	0	0	0	0	0	2.33342	2.35896	5.23611	0	0	0	0	3.55336	6.3572	2.77821	0	0	0	0	0	0	0	0	0	0	0	0		2.0072	4.76341	0	0	0	4.749	4.67016	3.85599	3.29425	4.43696	0	0	0	0	0	3.24031	0	3.30451	4.32841	2.21412	0	0	0	3.36036	0	4.22651	3.04439	2.65306	0	2.08406	0	0	4.96116	0	0	0	5.58075	0	0	0	4.45154	3.67129	2.74201	3.68482	3.13258	0	2.774	0	2.88362	3.12598	5.09761	2.07382	0	3.64962	0	0	0	2.30743	0	2.88166	2.09761	2.04264	3.0321	0	0	2.14078	0	0	0	2.70266	0	2.44095	2.95791	2.49313	0	0	0	0	0	2.51602	0	1.96717	0	7.99198	0	0	3.17313	0	0	2.98185	0	0	0	3.85997	0	3.98823	4.42089	3.24945	3.04089	0	0		0	0	0	0	1	0	0	0	0	0	0	0	0	0	0	0	0		1.29866	0	0	0	0	0	0	0	0	0	1.63691	0	0	0	0	0	0	0	0	0	0	0	0	0	0	0
capu	FBgn0000256	FBtr0077511	0.377557	1.5889	1.41976	0.20815	0.0909468	0.267281	0.143065			0	0	1.25701	0	0	0	0	0	0	0	0	0	0	0	0	0	2.25399	2.81352	3.06005	0	0	0	0	0	0	0	0	0	0	0	0	0	0	0	0	0	0	0	0	0	0	0	0	0	0	0	0	0.575312	0	0	0	0	0	0	0	0	0	0	0	0	0	1.77821	0.286881	2.56803	0	0	0	0	0	0	0	0	0	0	0	0	0	0	0	0	0	0	1.09761	0	0	0	0	0	0	1.09085	0	0	0	5.07425	0	0	0	0	0	0	0	0	0	0	0		0	0	0	0	0	0	0	0	0	0	0	0	0	0.970854	0	2.79909	3.11103	0	0	1.03562	0	0	0	0	0	0	0	0	0	0	0	0	0	0	0	0	0	0	0	0	0	0	0	0	0	0	0	0	0	0	0	0	0	0	0	0	0	0	0	0	0	0	0	0	0	0	0	0	0	0	0	0	0	0	0	0	0	0	0	0	0	0	0	0	0	0	0	0	0	0	1.26903	0	0	0	0	0	0	0	0	0	0		0	0.411426	0	1.18269	0	0	0	1.15056	1.20789	0	0	0.201634	0.389567	0	0	0	0		0	0.321928	0.632268	0	0	0	0	0	0	0.400538	0	0	0	0	0.765535	0	0	0	0.475085	1.12433	0	0	0	0	0	0
capu	FBgn0000256	FBtr0077512	1.01	0.127589	0.118858	0.00118408	0.0263731	0	0			0	0	0	0	0	0	0	0	0	0	0	0	0	0	0	0	0	0	0	0	0	0	0	0	0	0	0	0	0	0	0	0	0	0	0	0	0	0	0	0	0	0	0	0	0	0	0	0	0	0	0	0	0	0	0	0	0	0	0	0	0	0	0	0	0	0	0	0	0	0.124328	0	0	0	0	0	0	0	0	0	0	0	0	0	0	0	0	0	0	0	0	0	0	0	0	0	0	0	0	0	0	0	0	0	0	0		0	0	0	0	0	0	0	0	0	0	0	0	0	0	0	0	0	0	2.46205	0	0	0	0	0	0	0	0	0	0	0	0	0	0	0	0	0	0	0	0	0	0	0	0	0	0	0	0	0	0	0	0	0	0	0	0	0	0	0	0	0	0	0	0	0	0	0	0	0	0	0	0	0	0	0.201634	0	0	0	0	0	0	0	0	0	0	0	0	0	0	0	0	0	0	0	0	0	0	0	0	0	0	0		0	0	0	0	0	0	0	0	0	0	0	0	0	0	0	0	0		0	0	0	0	0	0	0	0	0	0	0	0	0	0	0	0	0	0	0	0	0	0	0	0	0	0
capu	FBgn0000256	FBtr0077513	1.01	-3.00423	0.698801	0.0238256	0.0635059	0.0978881	0.111916			0	0	0	0	0	0	0	0	0	0	0	0	0	0	0	0	0.201634	0	0	0	0	0	0	0	0	0	0	0	0	0	0	0	0	0	0	0	0	0	0	0	0	0	0	0	0	0	0	0	0	0	2.01436	0	0	0	0	0	0	0	0	0	0	0	0.201634	0	0	0	0	0	0	0	0	0	0	0	0	0	0	0	0	0	0	0	0	0	0	0	0	0	0	0.0840643	0	0	0	0	0	0	0	0	0	0	0	0	0	0	0		0	0	0	0	0	0	0	0	0	0	0	0	0	0	0	0	0	0	0	0	0	0	0	0	0	0	0	0	0	0.807355	0	0	0	0	0	0	0	0	0	0	0	0	0	0	0	0	0	0	0	0	0	0	5.60674	0	0	0	0	0	0	0	0	0	0	0	0	0	0	0	0	0	0	0	0	0	0	0	0	0	0	0	0	0	0	0	0	0	0	0	0	0	0	0	0	0	0	0	0	0	0	0	0		0	0	0	0	0	0.333424	0.389567	0	0.941106	0	0	0	0	0	0	0	0		0	0	0	0	0	0	0	0.475085	0	0	0	0.367371	1.28688	0	0.411426	0	0.298658	0	0	0.0703893	0	0	0	0	0	0
capu	FBgn0000256	FBtr0290077	1.01	-0.0553419	-0.0524997	0.00118408	0	0	0.0150257			0	0	0.124328	0	0	0	0	0	0	0	0	0	0	0	0	0	0	0	0	0	0	0	0	0	0	0	0	0	0	0	0	0	0	0	0	0	0	0	0	0	0	0	0	0	0	0	0	0	0	0	0	0	0	0	0	0	0	0	0	0	0	0	0	0	0	0	0	0	0	0	0	0	0	0	0	0	0	0	0	0	0	0	0	0	0	0	0	0	0	0	0	0	0	0	0	0	0	0	0	0	0	0	0	0	0		0	0	0	0	0	0	0	0	0	0	0	0	0	0	0	0	0	0	0	0	0	0	0	0	0	0	0	0	0	0	0	0	0	0	0	0	0	0	0	0	0	0	0	0	0	0	0	0	0	0	0	0	0	0	0	0	0	0	0	0	0	0	0	0	0	0	0	0	0	0	0	0	0	0	0	0	0	0	0	0	0	0	0	0	0	0	0	0	0	0	0	0	0	0	0	0	0	0	0	0	0		0	0	0	0	0	0	0	0	0	0	0	0	0	0	0	0	0		0	0	0	0	0	0	0.189034	0	0	0	0	0	0	0	0	0	0.201634	0	0	0	0	0	0	0	0	0
capu	FBgn0000256	FBtr0290078	1.01	0.737789	-0.0702739	0.018415	0	0.0355336	0.0388155			0	0	1.93357	0	0	0	0	0	0	0	0	0	0	0	0	0	0	0	0	0	0	0	0	0	0	0	0	0	0	0	0	0	0	0	0	0	0	0	0	0	0	0	0	0	0	0	0	0	0	0	0	0	0	0	0	0	0	0	0	0	0	0	0	0	0	0	0	0	0	0	0	0	0	0	0	0	0	0	0	0	0	0	0	0	0	0	0	0	0	0	0	0	0	0	0	0	0	0	0	0	0	0	0	0	0		0	0	0	0	0	0	0	0	0	0	0	0	0	0	0	0	0	0	0	0	0	0	0	0	0	0	0	0	0	0	0	0	0	0	0	0	0	0	0	0	0	0	0	0	0	0	0	0	0	0	0	0	0	0	0	0	0	0	0	0	0	0	0	0	0	0	0	0	0	0	0	0	0	0	0	0	0	0	0	0	0	0	0	0	0	0	0	0	0	0	0	0	0	0	0	0	0	0	0	0	0		0	0	0	0	0	0	0	0.604071	0	0	0	0	0	0	0	0	0		0	0	0	0	0	0	0	0	0	0	0	0	0.565597	0	0	0	0.443607	0	0	0	0	0	0	0	0	0
capu	FBgn0000256	FBtr0290079	1.01	2.01941	0.588483	0.108329	0.0602855	0.0178254	0.172523			0	0	0.163499	0	0	0	0	0	0	0	0	0	0	0	0	0	0	0	0	0	0	0	0	0	0	0	0	0	0	0	0	4.91121	0	0	0	0	0	0	0	0	0	0	0	0	0	0	0	0	0	0	2.97636	0	0	0	0	0	0	0	0	0	0	0	0	0	0	0	0	0	0	0	0	0	1.18269	0	0	0	0	2.14078	0	0	0	0	0	0	0	0	0	0	0	0	0	0	0	0	0	0	0	0	0	0	0	0	0	0	0		0	0	0	0	0	0	0	0	2.09085	0	0	0	0	0	0	0	0	0	0	0	0	0	0	0	0	0	0	0	0	0	0	0	0	0	0	0	0	0	0	0	0	0	0	0	0	0	0	0	0	0	0	0	0	0	0	0	0	0	0.275007	0	0	0	0	0	0.641546	0	0	0	0	0	0	0	0	0	2.35896	0	0	0	0	0	0	0	0	0	0	0	0	0	0	0	0	0	0	0.722466	0	0	0	0	0	0	0		0	0.0426443	0	0	0.0840643	0	0.176323	0	0	0	0	0	0	0	0	0	0		0	0	0	0.201634	0.137504	0	0	0	0.411426	0	0.367371	0.163499	0	1.41684	0	0	0	0.333424	0	0	0.263034	0.356144	0	0	0.536053	0.298658
capu	FBgn0000256	FBtr0290080	1.01	0.184725	0.165904	0	0	0	0			0	0	0	0	0	0	0	0	0	0	0	0	0	0	0	0	0	0	0	0	0	0	0	0	0	0	0	0	0	0	0	0	0	0	0	0	0	0	0	0	0	0	0	0	0	0	0	0	0	0	0	0	0	0	0	0	0	0	0	0	0	0	0	0	0	0	0	0	0	0	0	0	0	0	0	0	0	0	0	0	0	0	0	0	0	0	0	0	0	0	0	0	0	0	0	0	0	0	0	0	0	0	0	0	0		0	0	0	0	0	0	0	0	0	0	0	0	0	0	0	0	0	0	0	0	0	0	0	0	0	0	0	0	0	0	0	0	0	0	0	0	0	0	0	0	0	0	0	0	0	0	0	0	0	0	0	0	0	0	0	0	0	0	0	0	0	0	0	0	0	0	0	0	0	0	0	0	0	0	0	0	0	0	0	0	0	0	0	0	0	0	0	0	0	0	0	0	0	0	0	0	0	0	0	0	0		0	0	0	0	0	0	0	0	0	0	0	0	0	0	0	0	0		0	0	0	0	0	0	0	0	0	0	0	0	0	0	0	0	0	0	0	0	0	0	0	0	0	0
capu	FBgn0000256	FBtr0290081	1.01	-0.0428415	-0.0383531	0	0	0	0.0154053			0	0	0	0	0	0	0	0	0	0	0	0	0	0	0	0	0	0	0	0	0	0	0	0	0	0	0	0	0	0	0	0	0	0	0	0	0	0	0	0	0	0	0	0	0	0	0	0	0	0	0	0	0	0	0	0	0	0	0	0	0	0	0	0	0	0	0	0	0	0	0	0	0	0	0	0	0	0	0	0	0	0	0	0	0	0	0	0	0	0	0	0	0	0	0	0	0	0	0	0	0	0	0	0	0		0	0	0	0	0	0	0	0	0	0	0	0	0	0	0	0	0	0	0	0	0	0	0	0	0	0	0	0	0	0	0	0	0	0	0	0	0	0	0	0	0	0	0	0	0	0	0	0	0	0	0	0	0	0	0	0	0	0	0	0	0	0	0	0	0	0	0	0	0	0	0	0	0	0	0	0	0	0	0	0	0	0	0	0	0	0	0	0	0	0	0	0	0	0	0	0	0	0	0	0	0		0	0	0	0	0	0	0	0	0	0	0	0	0	0	0	0	0		0	0	0	0	0	0	0	0	0	0.400538	0	0	0	0	0	0	0	0	0	0	0	0	0	0	0	0
capu	FBgn0000256	FBtr0290082	1.01	0.127524	0.106534	0.00203928	0.00307267	0	0			0	0	0	0	0	0	0	0	0	0	0	0	0	0	0	0	0	0	0	0	0	0	0	0	0	0	0	0	0	0	0	0	0	0	0	0	0	0	0	0	0	0	0	0	0	0	0	0	0	0	0	0	0	0	0	0	0	0	0	0	0	0	0	0	0	0	0	0	0	0	0	0	0	0	0	0	0	0	0	0	0	0	0	0	0	0	0	0	0	0	0.214125	0	0	0	0	0	0	0	0	0	0	0	0	0	0		0	0	0	0	0	0	0	0	0	0	0	0	0	0	0	0	0	0	0	0	0	0	0	0	0	0	0	0	0	0	0	0	0	0	0	0	0	0	0	0	0	0	0	0	0	0	0	0	0	0	0	0	0	0	0	0	0	0	0	0	0	0	0	0	0	0	0	0	0	0	0.31034	0	0	0	0	0	0	0	0	0	0	0	0	0	0	0	0	0	0	0	0	0	0	0	0	0	0	0	0	0	0		0	0	0	0	0	0	0	0	0	0	0	0	0	0	0	0	0		0	0	0	0	0	0	0	0	0	0	0	0	0	0	0	0	0	0	0	0	0	0	0	0	0	0
car	FBgn0000257	FBtr0074727	0.334632	-0.76451	-1.5229	0	0	0	0			0	0	0	0	0	0	0	0	0	0	0	0	0	0	0	0	0	0	0	0	0	0	0	0	0	0	0	0	0	0	0	0	0	0	0	0	0	0	0	0	0	0	0	0	0	0	0	0	0	0	0	0	0	0	0	0	0	0	0	0	0	0	0	0	0	0	0	0	0	0	0	0	0	0	0	0	0	0	0	0	0	0	0	0	0	0	0	0	0	0	0	0	0	0	0	0	0	0	0	0	0	0	0	0	0		0	0	0	0	0	0	0	0	0	0	0	0	0	0	0	0	0	0	0	0	0	0	0	0	0	0	0	0	0	0	0	0	0	0	0	0	0	0	0	0	0	0	0	0	0	0	0	0	0	0	0	0	0	0	0	0	0	0	0	0	0	0	0	0	0	0	0	0	0	0	0	0	0	0	0	0	0	0	0	0	0	0	0	0	0	0	0	0	0	0	0	0	0	0	0	0	0	0	0	0	0		0	0	0	0	0	0	0	0	0	0	0	0	0	0	0	0	0		0	0	0	0	0	0	0	0	0	0	0	0	0	0	0	0	0	0	0	0	0	0	0	0	0	0
car	FBgn0000257	FBtr0074728	0.256045	-1.03637	-1.73083	0.782539	1.52743	0.697975	0.622544			0	0	3.07039	0	0	0	0	2.20477	4.1635	0	0	0	0	6.43663	0	3.28244	0	0	0	5.20281	0	0	4.29646	0	0	0	0	0	0	0	0	0.422233	0	0	0	0	1.91456	0	0	0	0	0	0	0	0	0	0	4.12019	0	0	0	0.263034	0	0	3.39506	0	0	0.9855	0	0	0	0	0.575312	0	2.6893	0	0	0	3.10266	1	3.87184	0	0	0	0	0	1.36177	3.15381	0	0	4.05745	0	0	0.807355	0.765535	0	0	0	5.6014	0	0	0	5.62	0	0	0	0	4.91025	0	0	4.89239	0	0	0	0		0	4.58256	1.30451	4.11187	0	4.61589	0	0	4.03122	3.72792	0	0	2.58256	0	0	0	0	0	3.26153	3.02148	0	4.03122	0	0	3.90304	0	0	0.214125	6.02525	2.73769	0	0	0	2.10098	0	0	0	2.19849	5.0365	0	0	0	2.09424	0	0	4.57531	0	2.85997	3.13422	0	2.98914	3.18428	0	1.51096	0	3.83188	2.48027	0	0	1.81147	0.356144	0	3.04264	0	1.25096	4.35966	0	0	0	3.91265	0	4.73552	1.9782	0	0	0	5.69738	0	0	0	6.00652	2.84398	4.80581	0	0	0	3.32048	0	5.29352	0	0	0	0	5.06824	4.06178	5.6017	0	5.97636	0	0	0		0.137504	0.0976108	0.344828	0.831877	0.0840643	0.286881	0.333424	0.765535	1.86394	0.555816	0.632268	0.871844	1.62761	1.02857	0	1.65535	0.748461		0	0.62293	0.298658	0.189034	0.250962	0	0.367371	0	0.400538	0.176323	0.367371	0.214125	1.33914	1.40599	0.604071	0.704872	0.799087	0.422233	0.238787	1.774	2.27501	1.23879	0	1.73985	0	0.757023
car	FBgn0000257	FBtr0331158	0.414625	-0.668859	-1.33291	0	0	0	0			0	0	0	0	0	0	0	0	0	0	0	0	0	0	0	0	0	0	0	0	0	0	0	0	0	0	0	0	0	0	0	0	0	0	0	0	0	0	0	0	0	0	0	0	0	0	0	0	0	0	0	0	0	0	0	0	0	0	0	0	0	0	0	0	0	0	0	0	0	0	0	0	0	0	0	0	0	0	0	0	0	0	0	0	0	0	0	0	0	0	0	0	0	0	0	0	0	0	0	0	0	0	0	0	0		0	0	0	0	0	0	0	0	0	0	0	0	0	0	0	0	0	0	0	0	0	0	0	0	0	0	0	0	0	0	0	0	0	0	0	0	0	0	0	0	0	0	0	0	0	0	0	0	0	0	0	0	0	0	0	0	0	0	0	0	0	0	0	0	0	0	0	0	0	0	0	0	0	0	0	0	0	0	0	0	0	0	0	0	0	0	0	0	0	0	0	0	0	0	0	0	0	0	0	0	0		0	0	0	0	0	0	0	0	0	0	0	0	0	0	0	0	0		0	0	0	0	0	0	0	0	0	0	0	0	0	0	0	0	0	0	0	0	0	0	0	0	0	0
CkIIbeta	FBgn0000259	FBtr0073558	0.659585	-0.295661	-0.812102	0.796021	1.05402	1.40762	0.938617			1.79494	1.54597	1.56071	0	0	0	0	3.22497	0.485427	0	1.80323	0	0	0	0	3.62877	0	0	0.722466	0	0	0	0	4.58496	0.422233	0	0	0	0	4.08406	0.704872	0	1.84398	0	0	0	0	0	0	0	2.41684	0	0	4.59753	6.29976	3.67356	3.15866	3.20477	0	0	0	0	0	0	0	3.99005	0	0	0	0	0	0	2.64155	0	0.765535	2.16672	0	0	0	0.807355	0	4.64962	0	0.250962	0	3.39643	0.757023	3.26153	0	0	0	0	2.24489	0	0	0	2.58015	0	3.774	0.31034	0	0	0	0	1.1375	0	0	0	0	0	0	0	0	0	1.09085		0	3.09592	0	0	0	4.43363	0	0	1.40599	0.613532	0	0	0	5.22651	0	0	0	0	3.0321	0	0	5.06695	2.47768	0	2.90111	1.4489	0	0	0.0976108	3.99548	0.910733	0	0	0	1.05658	0	0	0	0	0	0	1.39506	0	0	2.49313	0	0	3.43962	4.51538	0.613532	0	2.03562	0	0	0	1.17632	3.55827	0	0	1.22651	4.04177	1.82375	0.831877	0	3.64386	0	3.07382	1.70487	0	0.887525	0	2.17313	0	0	4.29205	4.40599	2.60407	0	0	0	0.650765	2.91648	2.46989	0	3.56194	0	4.48414	0	0	1.5509	0	0	3.40463	0	1.71809	0	0	0	0	0	0		0	0	1.37295	2.02857	0.0426443	0.948601	1.20789	2.95977	2.18903	0	0	1.93357	1.97085	2.5656	1.852	1.75702	3.10098		0.739848	0	0.575312	0.799087	1.09085	1.43296	1.19535	0.669027	0	1.59455	0	0.925999	3.43029	3.18903	0.565597	0.536053	0	0.782409	0.963474	1.62293	1.926	1.16993	1.19535	0	0	0
CkIIbeta	FBgn0000259	FBtr0073560	0.970194	-0.402983	-0.0838494	0.888366	1.24246	0.566334	0.594784			0	0	0	0	0	0	0	0	1.79077	0	0	0	0	0	0	0	0	1.10434	2.22342	0	0	0	0	0	6.6761	0	6.91874	0	4.44824	0	0	0	0	0	0	0	0	0	0	0	0	0	0	0	0	0	3.5741	0	0	5.66448	2.93546	0	0	0	0	1.9855	0	2.26903	3.7137	0	0	0	0.731183	0	1.62293	0	0	0	1.73985	3.64155	4.56925	0	0	2.46728	0	1.76977	2.37295	3.62293	0	0	0	0	5.35297	4.35614	0	0	5.97751	0	0	0	4.82069	0	5.27873	0	0	0	1.65076	0	0	0	0	0	0	0	0		3.99639	0	0	1.61824	0	0	0	0	1.40054	0	0.948601	5.40973	0.739848	0	0	2.57289	0	0	3.00899	2.06695	0	3.29278	0	4.84649	0	0	0	1.774	0	0	0	0	0	4.25626	0	0	0	0	2.61117	0	0	5.22265	0	0	0	0	0	1.46989	0	0	0	0	0	0	4.15137	0	1.47508	0	0.823749	0	0	0	0	0	3.7366	6.02126	1.38957	0	4.21723	3.85898	5.42324	2.13422	4.22728	0	0	2.14078	2.11437	0	2.51602	0	0	1.32769	6.1179	0	0	0	0	0	0	0	2.29572	0	6.43162	5.14527	7.58376	0	0	0	2.11103	0	5.01078		0	1.0635	0.275007	0	0.516015	0	0	1.64616	0.214125	0	0	0	0	0	0	3.22805	2.68482		0	0	0.748461	0	0	0	1.67807	0	0	0	0.799087	0	0	2.82375	0.970854	1.54597	0	0	1.08406	0.565597	0.799087	1.61353	0	2.83592	0	0
CkIIbeta	FBgn0000259	FBtr0073561	0.734505	-0.234584	-0.654923	2.63361	2.73153	2.95371	3.33033			0	0	4.64962	0	0	0	0	6.13319	0	0	5.14119	0	0	0	4.48478	4.96717	3.32481	0	0	7.07425	0	0	0	6.14649	7.36728	0	7.84825	0	0	7.21422	0	4.13175	0	0	7.48607	0	0	0	0	0	6.08534	5.54381	0	5.69933	0	0	7.00742	7.01112	3.68706	5.49697	2.76553	0	5.8296	0	4.83188	6.60615	0	0	0	6.46483	4.51916	6.50557	4.72846	0	4.35826	0	6.1633	0	6.26866	5.39129	0	4.78764	0	6.65492	0	5.47346	5.48317	6.35067	0	0	0	6.57773	0	5.45746	0	7.76918	6.39266	0	6.91205	7.14639	6.94895	0	6.50446	0	0	0	0	6.7416	0	0	6.39541	0	0	0	0		7.1635	2.49313	0	0	0	5.99277	0	0	5.79701	0	0	0	6.76089	8.82435	2.30743	4.54535	0	0	0	4.87283	0	7.14975	0	0	6.31922	4.63401	4.0045	5.32229	0	7.37016	0	0	6.83175	0	0	0	5.29976	0	0	7.77762	2.5509	0	5.56255	0	6.46172	0	6.05441	0	0	4.7761	0	1.10434	0	6.09635	5.52262	0	4.67751	5.77795	0	5.3906	4.94533	3.18428	4.79753	0	6.08151	6.6014	1.85599	0	5.50557	0	5.26115	6.86109	0	6.11187	0	0	6.34908	0	3.69042	0	0	6.07403	7.58278	0	0.722466	0	8.37721	0	2.79494	7.36229	6.10811	0	7.16189	6.17712	0	4.83693	0	0	0	0	0		1.5509	1.99639	0.0976108	5.0072	2.10434	3.33199	3.36177	2.58736	0	4.18587	3.58376	4.01614	4.65535	4.69544	0	4.22805	4.81096		3.20633	1.83188	2.96901	3.73227	4.1819	4.24717	2.12102	2.75916	2.61589	3.34625	2.95606	0	6.05094	5.41785	3.99186	3.774	3.68594	0	3.14241	5.04963	4.81865	3.24641	2.46989	3.42089	3.55582	3.99729
CkIIbeta	FBgn0000259	FBtr0073562	0.503799	-0.387738	-1.13841	2.9874	3.50252	1.05426	0.963255			0	5.89845	3.17632	0	0.739848	0	7.16481	5.02901	3.6017	5.72465	3.04439	0	0	0	0.731183	5.99842	0	0.910733	0	6.42777	0	0	0	0	4.57531	0	4.54535	0	5.38267	3.04439	5.16068	4.22882	0	5.59425	4.08321	5.83491	0	2.21101	6.4872	5.82706	2.61589	2.6017	7.08821	2.55827	0	4.74416	0	0	2.22342	0	3.56803	0	5.897	0	4.32265	2.95791	0.956057	3.74201	0	4.35614	0.263034	2.52857	0.575312	3.4019	0	4.09424	5.81609	5.80503	5.08449	6.17752	4.74792	0	1.25701	4.44029	0	0	5.23726	2.83188	1.72247	4.08576	2.15381	0	6.07852	2.36177	5.88704	7.01324	7.64609	0	2.37295	5.59246	3.05658	6.98914	6.75409	0	5.50048	2.21723	3.5097	3.07039	8.48816	0	2.97269	5.27798	6.53325	7.4746	1.60407		5.77452	0	5.97476	4.24489	2.5656	0	5.05007	1.63691	4.28983	6.54489	0	3.12102	4.59276	0	7.06587	5.33557	3.42895	0	0	4.26679	0	0	1.9222	4.41007	5.29315	5.33163	6.03254	4.4614	0	1.76129	4.27575	7.43254	6.06953	5.83289	7.16088	0	5.54751	5.30049	5.96486	6.43079	5.75649	5.75862	5.17393	0	5.15583	0	0	0	5.45516	1.3505	6.00248	3.75596	7.20477	3.70044	4.85997	5.70044	0	6.33967	6.0387	4.28836	6.48446	4.39985	5.07767	0	2.86394	6.03694	0	0	3.11437	5.08619	6.53652	2.75916	4.0027	4.68482	4.3512	0	2.52607	0	6.06329	6.08619	0.594549	3.71589	2.07039	0	0	0	4.44361	0	7.39352	3.87873	5.38578	8.35535	0	2.80116	4.14486	1.96717	0	0	1.85599	6.07125	7.3419		0.545968	0.411426	0.918386	0	0.250962	0	0.565597	2.25096	1.53605	1.08406	1.85997	1.74416	1.70929	2.23266	0	1.94111	0.871844		0.286881	1.81967	0.584963	0.748461	0.757023	1.49057	0.565597	0.62293	0.226509	0	1.11103	0.286881	1.31615	2.31615	0	1.07039	1.85599	0.367371	1	1.98914	1.70929	1.08406	0	0	1.30451	2.53107
CkIIbeta	FBgn0000259	FBtr0100540	3.62028e-05	-1.45526	-4.90146	0.254795	0.725084	1.63497	0.771588			0	0	2.65306	0	0	0	0	0	0	3.5472	0	0	0	0	0	0	0	0	0	0	0	0	0	0	0	0	0	0	0	0	0	0	0	0	0	0	0	0	0	0	0	0	0	5.82273	0	0	0	0	0	0	0	0	0	0	0	0	0	0	0	0	0	0	2.30451	0	0	0	0	3.41684	0	0	0	3.51602	0	0	0	0	4.55949	0	0	0	0	0	0	0	0	0	0.933573	0	0	0	0	0	0	0	0	0	0	0	0	0	0	0	0	0	0		0	0	0	0	2.90881	0	0	0	0	3.01436	0	6.73268	0	0	0	0	0	0	0	0	0	0	7.04636	1.53107	0	0	0	0	0	0	0	0	0	0	0	0	0	0	7.13062	0	0	0	0	0	0	0	0	0	0	4.89288	0	0	0	0	5.08916	4.2891	0	0	0	0	0	0	0	0	0	0	0	4.18587	6.08916	0	5.63256	0	1.45943	0	0	0	0	0	0	0	0	0	0	0	0	0	0	0	0	0	0	0	0	0	0	0	0	0	0	6.07489	7.15654		2.18903	0	2.07382	3.30012	0	0	0	3.44626	0	0	3.78555	3.09085	2.88753	0	0	3.8339	3.18745		0	2.852	0	0	0	0	0	0	0	2.0321	0	2.58736	3.68706	0	0	0	2.67129	1.75702	1.30451	0	0	0	0	0	0	3.16993
CkIIbeta	FBgn0000259	FBtr0299569	0.117392	-0.694296	-2.22743	0.441743	0.617963	0.702909	0.338597			0	0	0	0	0	0	4.10266	0	0	0	0	0	0	0	0	0	0	0	0	0	0	0	0	0	0	0	0	0	0	0	0	0	0	0	0	0	0	0	4.95047	6.84987	0	0	0	0	0	0	0	0	0	0	0	0	0	0	0	0	0	4.82883	0	0	0	0	2.43563	0	0	0	0	0	0	4.79181	5.97108	0	0	0	0	0	0	0	0	0	0	0	5.88093	0	0	0	0	0	0	0	0	0	0	0	6.57168	0	0	0	0	0	0	0	0	0	0		0	0	0	4.96209	0	0	0	0	0	3.62877	0	0	0	0	0	0	0	0	5.21451	0	0	0	0	0	0	0	0	0	0	0	0	0	0	0	0	0	0	0	0	0	0	0	0	0	0	0	0	0	0	0	0	0	0	0	0	0	0	0	5.82782	0	0	6.59768	3.43029	0	0	0	0	0	0	0	0	0	0	0	0	7.70079	0	0	0	0	0	0	0	0	0	0	4.8339	0	0	0	0	0	0	7.4591	4.89772	0	0	0	0	0	7.86158		0	0	3.15866	0	0	0	0	3.72901	5.06178	0	0	0	0	0	0	0	0		0	0	0	0	0	0	0	0	0	2.61117	0	0	0	3.77821	0	0	0	2.41414	0	0	0	0	0	0	0	0
CkIIbeta	FBgn0000259	FBtr0307896	0.15303	-0.92018	-2.07591	0.994342	1.42818	0.473318	0.387207			0	3.85898	0.594549	0	0	0	0	4.20477	3.97728	0	2.87578	0	0	0	0	3.68706	0.659925	0	5.66021	0	0	0	0.790772	1.32193	0	0	0	0	0	0	0.400538	0	1.28688	0	0	0	0	0	0	0	3.39369	0	6.86419	0	0.887525	6.43229	4.63749	0	0	0	0	0	0	0	0	3.84197	0	3.7761	0	0.526069	0	0	0.687061	4.89288	0	0.757023	0	5.39815	3.26303	2.41684	2.55582	0	0	0	0	0	1.70487	0	5.67243	0	0	0.411426	0.475085	0	0	0	1.35614	0	0	3.72137	0	0	0	0	5.21179	6.20398	0	0	0	0	0	0	0	0	0		4.99277	5.70515	1.72683	4.68426	4.49697	0	0	0.475085	0	0	0	4.93593	0.238787	5.68874	0.31034	5.16148	0.344828	5.38957	0	0	0	0	0	0	0.378512	5.25512	0	0	0	0	3.60644	0	0	0	0	0	0	0	2.02503	0	1.45943	0	2.90304	0	0	0	0	1.98914	0	0	0	3.63575	0	3.78973	0	0	3.12267	4.1235	0	4.34908	0	0	4.10098	0	0	4.27128	3.56194	0.613532	0	0	2.23879	0	3.39094	5.74039	8.23888	3.09255	0	0	0	0	0	3.30305	0	0	0	0	0	0	0.887525	0	1.0072	0	6.59604	4.58796	6.22593	0	0	0	0	0	5.6008		0	1.09761	0	0	0.516015	0	0	0	2.28983	1.5509	1.95977	0	0.632268	0	0	0	0		0.575312	1.9486	0	0	0	0	0	0	1.36177	0	0.831877	0	0	0	0.378512	0.85599	0.678072	0	0.687061	0	0.536053	0	0	0	0	2.21412
CkIIbeta	FBgn0000259	FBtr0308084	0.671438	1.21131	-0.787671	0.145718	0.113442	0.143694	0.137871			0	1.07039	0	0	0	0	0	0	0	0	0	0	0	0	0	0	0	0	0	0	0	0	1.60881	0.594549	0	0	0	0	0	0	0	0	1.93734	0	0	0	0	0	0	0	0	0	0	0	0	0	0	0	0	0	0	0	0	0	0	0	0	1.71809	0	0	0	0	0	0	0	0	0	0	0	0	0	0	0	0	0	0	0	0	0	0	0	0	0	0	0	6.29057	0	0	0	2.08066	0	0	0	0	0	0	0	0	0	0	0	0	0	0	0		0	0	0	0	0	0	0	0	0	0	0	0	0	0	0	0	0	0	0	0	0	0	0	0	0	0	0	0	0	0.687061	0	0	0	0	0	0	0	0	0	0	0	0	0	0	0	0	0	0	0	0	3.26604	0	0	0	0	0	0	0	0	2.78869	0	0	0	0	0	0	0	0	0	0	0	0	0	0	0	0	0	0	0	0	0	0	0	0	0	0	4.16993	0	0	0	0	0	0	0	0	0	0	0	0	0.545968	0		0	0	0	0	0	0.565597	0.356144	0	0	0	0	0	0	0.807355	0	0	0.713696		0.536053	0.641546	0	0	0.594549	0	0	0.321928	0	0	0	0	1.49057	0	0	0	0	0	0	0	0	0	0	0	0	0
CkIIbeta	FBgn0000259	FBtr0308085	0.233422	0.293199	-1.80021	1.25878	1.15344	2.30325	1.5913			0	0	4.65764	0	0	0	0	0.201634	0	0	0	0	0	0	0	0	0	0	0	0	0	0	5.8802	0	5.48929	0	5.20006	0	0	0	0	0	0	0	7.40727	4.96394	0	0	0	0	0	1.41684	6.93758	0	0	3.65878	3.32193	0	1.79494	0	4.87529	0	0	0	0	3.7939	0	2.20477	0	5.1469	0	0	3.52105	0	0	0	5.70929	0	0	5.46205	3.14731	0	0	0	0	1.38957	4.30597	2.02148	3.13258	0.62293	4.71205	0	0	1.87971	0	0	0	0	0	4.66732	0	0	0	1.53605	8.11093	0	0	0	6.28503	0	3.25096	0	0	0	5.46663		5.75141	5.53823	0	0	0	4.36387	3.59096	0	0	0	0	0	0	0	6.28059	0	0	0	4.77136	0	0	5.18309	5.05961	3.83491	0	0	0	0	0	0	0	0	0	0	0	0	0	0	0	0	0	0	0	0	0	0	0	0	0	0	0	3.68482	0	6.10308	5.67892	0	0	0	0	4.1152	0	0	5.64039	0	2.3978	0	3.74953	2.91073	4.36036	4.62527	0	0	0	0	0	0	0	0	0	0	0	0	0	0	0	0	0	0	6.71562	3.94205	0	0	7.09793	5.82018	0	2.57046	0	0	2.71149	0	0		1.17632	1.09085	2.69153	3.52482	1.0072	0.163499	0.83996	2.89336	3.68818	3.08066	2.76977	4.03034	2.63227	1.76129	0	4.40735	3.3978		2.11103	2.16027	0	2.35896	2.79701	2.15056	0.526069	1.75275	0	0	1.48543	2.04264	3.45154	2.43296	0	2.24793	2.12433	1.71809	2.32481	0	4.24413	2.12763	0	0	0	3.31759
CkIIbeta	FBgn0000259	FBtr0333204	0.666766	-0.0248821	0.796043	0.420129	0.32586	0.190202	0.162873			0	4.62702	0	0	0	0	0	0	0	0	0	0	0	0	0	0	0	0	0	0	4.34483	0	0	0	0	0	0	0	0	0	0	0	4.09424	0	0	0	0	0	0	0	0	0	0	0	0	0	0	2.58736	2.89336	0	0	0	0	0	0.613532	0	0	0	0	0	0	0	0.333424	0	0	0.879706	0	2.34199	0	0	3.81967	0	0	0	0	0	0	1.17632	0	0	0	0	0	0	4.27352	0	0	0	4.87627	0	0	0	0	0	0	2.13422	0	0	0	0	0	0	0	0	5.11811		3.33485	0	0	0	0	0	0	0	0	0.31034	0	0	0	0	0	0	0	0	0	0	0	0	0	0	0	0	0	0	0	0	0	0	0	0	0	0	0	0	0	0	0	0	0	0	0	0	5.16872	0	0	0	5.86071	0	0	0	0	0	0	0	0	0	0	0	0	0	0	0	1.01436	0	4.19928	0	0	0	0	0	0	0	0	0	0	0	4.20163	0	0	0	1.76129	0	0	0	0	0	0	0	0	4.56499	2.4957	0	0	0	0	0	0		0	0	0.565597	0	0	0.584963	0	0	0.887525	1.19535	0	0	0	0	0	0	0		0	0	0	0	0.443607	0	0	0	0.464668	0	0	0	1.20163	0	0	0	0.422233	0.0426443	0	0	1.65992	0	0	0	0	0
Cat	FBgn0000261	FBtr0075058	0.980689	0.0241287	0.0521955	2.30517	2.66213	4.34656	4.18472			0	0	6.46254	0	0	0	4.82222	0	4.4489	5.32912	0	0	0	0	0	5.83365	3.82985	0	6.69627	4.66505	0	0	5.73037	0	0	4.32912	0	0	0	6.83378	0	4.90352	5.96924	6.00675	0	0	0	0	0	0	5.52136	0	0	1.10434	6.17393	5.21451	5.69042	5.32912	8.42681	7.1812	4.87431	0	0	0	3.43162	4.11103	0	4.3505	0	0	4.99095	3.26604	3.61117	5.52951	6.09149	0.903038	4.50271	0	2.26903	4.45483	5.88801	5.39849	0	1.11103	7.08332	4.58976	3.94579	6.78633	0	0	0.485427	6.6985	5.22882	5.35156	0	7.56864	0	0	0	5.07767	0	0	0	0	0	0	0	3.94111	0	0	0	0	0	0	0		1.55582	0	0	5.51033	6.01436	3.32193	0	0	5.49601	0	5.83365	0	4.31397	5.49281	5.972	0	1	0	4.73769	4.60585	8.24503	0	4.74739	0	0	4.26903	2.10098	0.321928	0	4.93593	4.51916	0	0	4.82731	0.847997	6.98128	5.46793	0	2.1375	0	0	3.44361	4.07895	7.89893	6.8632	0	2.4957	5.2589	4.95838	0	3.78973	3.32193	0	1.94111	5.78869	5.67129	5.67948	2.45418	6.15947	2.3505	5.33128	5.2589	5.08534	6.81967	5.12681	1.28096	4.63459	6.39352	0	3.80116	0.565597	3.5435	6.10266	3.80116	0	3.0072	0.432959	3.19535	0	1.38405	4.54102	6.52246	0	0	0	0	4.26303	0	5.95582	0	0	0	6.41802	0	0	0	0	0	0	0	0		2.20163	2.26903	4.0036	6.1373	2.3978	6.48655	3.98732	7.02923	6.0054	5.1416	5.25512	3.6837	5.97453	3.33771	0	5.93216	4.04876		7.18001	4.7301	3.72028	2.43029	3.15704	3.24793	3.29866	3.86592	4.0197	3.67129	3.87971	3.29131	6.31633	6.35421	5.1981	4.75061	7.1267	3.93452	4.39643	4.79181	5.99299	3.89724	1.36737	1.18903	1.31615	5.67892
Pka-C1	FBgn0000273	FBtr0079851	0.519114	-0.291988	-1.10579	3.33061	3.76606	2.18106	2.52409			4.8505	5.65019	3.72356	5.08746	6.41464	0	5.72683	3.51349	1.34483	4.64097	5.73904	0	2.58496	5.78241	4.18982	4.56255	4.11187	6.14568	0	3.27352	2.0635	6.84021	5.82883	0	0	0	5.29094	0	5.21374	3.96255	5.32733	6.08831	4.13832	5.42526	0	0.948601	3.69042	4.87578	0	2.82985	4.35685	4.96162	5.02591	0	0	4.23343	3.77926	5.04571	4.67186	4.51854	4.61589	0	2.55336	1.43829	5.12681	4.22188	0	4.19377	3.32481	4.65306	2.68706	3.99095	2.87381	4.83188	3.59096	4.79233	3.70487	2.80116	3.5656	4.52231	3.94953	3.31325	2.45943	3.97453	0	5.27575	4.25776	3.43962	0	4.0321	4.46663	3.59574	5.06824	4.78869	3.69711	0	0	0	1.52607	5.4793	5.06264	0	3.24336	6.95942	0	2.92979	6.68089	5.59066	0	3.54226	3.0268	0	4.488	0	4.91839		2.83794	4.41819	2.48285	3.81147	1.09761	3.92125	4.48607	5.74416	4.71315	5.92434	6.31143	5.24603	3.82171	4.51538	5.15664	5.08364	4.1177	0	4.23266	3.65535	4.58436	0	6.35067	2.18903	4.71425	0	4.01792	4.71315	4.22342	2.31325	0	5.79986	5.72928	5.60229	5.97842	6.01859	3.74846	4.01346	6.0376	0	5.24222	6.91492	4.16993	3.94486	5.01302	2.21412	5.80581	0	4.79649	0	6.35826	6.43929	0	5.77321	3.9241	5.01703	3.59932	4.01525	5.8802	4.88264	3.91265	0.823749	4.91552	0.83996	4.42089	4.79857	4.37504	1.04264	4.97039	3.58015	4.71534	4.87332	4.59216	4.91695	5.86839	4.69488	0.757023	0	1.23879	5.65449	5.35755	2.65992	5.12805	5.12019	4.13504	0	4.65478	0	0	2.7866	5.44923	2.58256	3.3799	4.86146	0	3.97728	5.26866	6.57743	5.83996	0	0		1.83996	0.941106	1.26303	2.02503	1.08406	1.1177	1.29866	2.54102	1.852	1.12433	2.37851	3.61117	2.59932	4.10014	1.53605	3.86096	3.90497		1.9486	4.51791	1.37295	2.9782	2.42492	2.60644	1.70929	1.58496	1.64616	1.4489	1.58015	2.09761	1.61824	3.26303	1.95606	2.71809	2.80529	1.90304	2.50335	4.62877	3.99005	2.98368	2.11437	4.03914	1.79077	3.39643
Pka-C1	FBgn0000273	FBtr0079852	0.0842184	-0.499655	-2.4055	0.101927	0.16696	0.118796	0.218769			0	0	0	0	0	0	0.887525	0	0	0	0	0	0	0	0	0	0	0	0	0	0	0	1.13093	0	0	0	0	0	0	0	0	0	0	0	0	0	0	0	4.48285	0	0	0	0	0	0	0	0	0	0	0	0	0	0	0	0.748461	0	0	0	0	0	0	0	0	0	0	0	0	0	0	0	0	0	0	0	0	0	0	0	0	2.85798	0	0	0	0	0	0	0	0	0	0	0	0	0	0	0	0	0	0	0	0	0	0	0	0	0.594549		0	0	0	0	0	0	0	0	0	0	0.790772	0	0	0	1.33342	0	0	0	0	0	0	0	0	0	0	0	0	0	0	0	0	0	0	0	0	0	0	3.75061	0	0	0	0	0	0	0	0	0	0	0	0	0	0	0	0	0	0	0	0	0	0	0	2.47768	0	0	1.57046	0	0	0	0	1.01436	0	0	0	0	0	0	0	0	0	0	0	0	0	0	0	0	0	0	0	0	0	0	0	0	3.29572	0	0	0	0	2.62994	0		0	0	0	0	0	0	0.613532	0	1.40599	0	0	0	0	0	0	0	0		0	0.9855	1.32769	0	0	0	0	0	0	0.831877	0	0	0	0	0	0	0.678072	0	0.773996	0	0	0	0	0	1.09085	0
Pka-C1	FBgn0000273	FBtr0335495	0.546415	-0.396146	-1.04959	1.44226	1.5251	1.08385	1.18766			0	0	0	0	0	0	0	1.40599	0	5.65907	3.89142	6.77755	0	0	0	0	0	0	3.82477	4.30743	5.21917	1.12433	0	3.18269	4.22574	0	5.37295	0.815575	0	1.12433	0	0	0	0	0	2.02857	5.76129	0	0	0	0	0.485427	0	0.948601	0	0	3.89433	0	4.06867	4.87774	1.53107	0	3.26604	0	0	1.50589	0.773996	3.12102	2.66448	0	3.12928	0	2.11437	0	0	0	4.97269	5.88826	0	2.73769	3.0054	0	0	0	0	0	0	0.895303	0	3.65764	0	4.28836	4.42895	3.98003	4.18269	5.8009	0	0	0	0	5.20945	7.10716	1.93734	0	5.08066	0	0	0	0	0	0	0	0	0	1.1635		0	0	5.20789	0	4.41886	5.35826	5.03782	0	2.41143	0	0	0	3.37851	0	1.62761	0	0	0.15056	4.9542	0	7.44568	5.25323	0	0	0	0.15056	0	0	6.46809	3.17632	3.67356	0	0	4.32553	0	0	1.09761	4.53232	0	0	0	0	0	0	3.27053	0	4.38405	2.43296	0	0	0	0	0	0	0	0	0	5.75435	0	1.54102	3.94579	3.13258	0	5.76075	3.37573	0	0	0	4.80993	4.22574	0	0	5.51633	0	0	0	0	0	0	0	1.9486	3.48929	0	0	0	0	0	0.516015	5.21179	0	5.00405	0	0.163499	5.64068	0	0	0	5.29756	0	4.0045	5.94087		0.933573	0	0.584963	0.485427	0.275007	0	0.879706	2.93168	2.09761	1.85599	3.17313	1.70044	0	2.5008	0	0	1.0072		0.495695	3.05832	0.604071	0.286881	1.07039	0	0.367371	1.13093	0.545968	1.70487	0.704872	0	2.04614	2.82782	0.495695	2.58256	2.44626	1.65076	1.53107	2.86987	2.51854	1.94111	0	0	0	0
Pka-C2	FBgn0000274	FBtr0085727	1.01	1.29289	0.00897355	0.0490993	0	0	0			0	0	0	0	0	0	0	0	0	0	0	0	0	0	0	0	0	0	0	0	0	0	0	0	0	0	0	0	0	0	0	0	0	0	0	0	0	0	0	0	0	0	0	0	0	0	0	0	0	0	0	0	0	0	0	0	0	0	0	0	0	0	0	0	0	0	0	0	0	0	0	0	0	0	0	0	0	0	0	0	0	0	5.15543	0	0	0	0	0	0	0	0	0	0	0	0	0	0	0	0	0	0	0	0	0	0		0	0	0	0	0	0	0	0	0	0	0	0	0	0	0	0	0	0	0	0	0	0	0	0	0	0	0	0	0	0	0	0	0	0	0	0	0	0	0	0	0	0	0	0	0	0	0	0	0	0	0	0	0	0	0	0	0	0	0	0	0	0	0	0	0	0	0	0	0	0	0	0	0	0	0	0	0	0	0	0	0	0	0	0	0	0	0	0	0	0	0	0	0	0	0	0	0	0	0	0	0		0	0	0	0	0	0	0	0	0	0	0	0	0	0	0	0	0		0	0	0	0	0	0	0	0	0	0	0	0	0	0	0	0	0	0	0	0	0	0	0	0	0	0
Pka-C2	FBgn0000274	FBtr0335454	1.01	0.106649	0.0557824	0	0.00901716	0	0			0	0	0	0	0	0	0	0	0	0	0	0	0	0	0	0	0	0	0	0	0	0	0	0	0	0	0	0	0	0	0	0	0	0	0	0	0	0	0	0	0	0	0	0	0	0	0	0	0	0	0	0	0	0	0	0	0	0	0	0	0	0	0	0	0	0	0	0	0	0	0	0	0	0	0	0	0	0	0	0	0	0	0	0	0	0	0	0	0	0	0	0	0	0	0	0	0	0	0	0	0	0	0	0	0		0	0	0	0	0	0	0	0	0	0	0	0	0	0	0	0	0	0	0	0	0	0	0	0	0	0	0	0	0	0	0	0	0	0	0	0	0	0	0	0	0	0	0	0	0	0	0	0	0	0	0	0	0	0	0	0	0	0	0	0	0	0	0	0	0	0	0	0	0	0	0	0	0	0	0.910733	0	0	0	0	0	0	0	0	0	0	0	0	0	0	0	0	0	0	0	0	0	0	0	0	0	0		0	0	0	0	0	0	0	0	0	0	0	0	0	0	0	0	0		0	0	0	0	0	0	0	0	0	0	0	0	0	0	0	0	0	0	0	0	0	0	0	0	0	0
CecA1	FBgn0000276	FBtr0085612	1.01	-0.587973	0.0182668	0	0.0693826	0	1.02041			0	0	0	0	0	0	0	0	0	0	0	0	0	0	0	0	0	0	0	0	0	0	0	0	0	0	0	0	0	0	0	0	0	0	0	0	0	0	0	0	0	0	0	0	0	0	0	0	0	0	0	0	0	0	0	0	0	0	0	0	0	0	0	0	0	0	0	0	0	0	0	0	0	0	0	0	0	0	0	0	0	0	0	0	0	0	0	0	0	0	0	0	0	0	0	0	0	0	0	0	0	0	0	0	0		0	0	0	0	0	0	0	0	0	0	0	0	0	0	0	0	0	0	0	0	0	0	0	0	0	0	0	0	0	0	0	0	0	0	0	0	0	0	0	0	0	0	0	0	0	0	0	0	0	0	0	0	0	0	0	0	0	0	0	0	0	0	0	0	0	0	0	0	0	0	0	0	0	0	0	0	0	0	0	0	7.00764	0	0	0	0	0	0	0	0	0	0	0	0	0	0	0	0	0	0	0	0		0	0	0	0	0	0	0	0	0	0	0	0	0	0	0	0	0		0	3.30889	8.70998	0	0	0	0	0	0	0	0	4.01614	0	0	0	0	2.20163	0	0	1.35614	2.91456	0	0	0	0	4.02326
CecA2	FBgn0000277	FBtr0085614	1.01	-1.8603	0.0212149	0	0.0820675	0.391627	0.562409			0	0	0	0	0	0	0	0	0	0	0	0	0	0	0	0	0	0	0	0	0	0	0	0	0	0	0	0	0	0	0	0	0	0	0	0	0	0	0	0	0	0	0	0	0	0	0	0	0	0	0	0	0	0	0	0	0	0	0	0	0	0	0	0	0	0	0	0	0	0	0	0	0	0	0	0	0	0	0	0	0	0	0	0	0	0	0	0	0	0	0	0	0	0	0	0	0	0	0	0	0	0	0	0	0		0	0	0	0	0	0	0	0	0	0	0	0	0	8.28882	0	0	0	0	0	0	0	0	0	0	0	0	0	0	0	0	0	0	0	0	0	0	0	0	0	0	0	0	0	0	0	0	0	0	0	0	0	0	0	0	0	0	0	0	0	0	0	0	0	0	0	0	0	0	0	0	0	0	0	0	0	0	0	0	0	0	0	0	0	0	0	0	0	0	0	0	0	0	0	0	0	0	0	0	0	0	0		0	0	0	0	0	0	0	2.01792	2.14405	0	0	2.4957	0	0	0	0	0		0	0	6.04461	0	0	0	0	0	0	0	0	2.60644	0	0	0	0	2.07724	0	0	3.89433	0	0	0	0	0	0
CecB	FBgn0000278	FBtr0085640	1.01	0.139595	0.0785028	0.0421804	0.0210657	0.220055	0.721475			0	0	0	0	0	0	0	0	0	0	0	0	0	0	0	0	0	0	0	4.42895	0	0	0	0	0	0	0	0	0	0	0	0	0	0	0	0	0	0	0	0	0	0	0	0	0	0	0	0	0	0	0	0	0	0	0	0	0	0	0	0	0	0	0	0	0	0	0	0	0	0	0	0	0	0	0	0	0	0	0	0	0	0	0	0	0	0	0	0	0	0	0	0	0	0	0	0	0	0	0	0	0	0	0	0	0		0	0	0	0	0	0	0	0	0	0	0	0	0	0	0	0	0	0	0	0	0	0	0	0	0	0	0	0	0	0	0	0	0	0	0	0	0	0	0	0	0	0	0	0	0	0	0	0	0	0	0	0	0	0	0	0	0	0	0	0	0	0	0	0	0	0	0	0	0	0	0	0	0	0	0	0	0	0	0	0	2.12763	0	0	0	0	0	0	0	0	0	0	0	0	0	0	0	0	0	0	0	0		0	0	0	3.74093	0	0	0	0	0	0	0	0	0	0	0	0	0		0	0	6.68986	0	1.36737	0	1.38957	0	0	0	0	0	0	0	1.66903	0	0	0	2.27798	0	3.0197	0	0	0	0	2.34483
CecC	FBgn0000279	FBtr0085616	0.832811	0.422514	0.438466	0.147455	0.061301	2.95751	2.63679			0	0	0	0	0	0	0	0	0	0	0	0	0	0	0	0	0	0	0	0	0	0	0	0	0	0	0	0	0	0	0	0	0	0	0	0	0	0	0	0	0	0	0	0	0	0	0	0	0	0	0	0	0	0	0	0	0	0	0	0	0	0	5.40633	0	5.86468	0	0	0	0	0	0	0	0	0	0	0	0	0	0	0	0	0	0	0	4.21179	0	0	0	0	0	0	0	0	0	0	0	0	0	0	0	0	0	0	0	0		0	0	0	0	0	0	0	0	0	0	0	0	0	0	0	0	0	0	0	0	0	0	0	0	0	0	0	0	0	0	0	0	0	0	0	0	0	0	0	0	0	0	0	0	0	0	0	0	0	0	0	0	0	0	0	0	0	0	0	0	0	0	0	0	0	0	0	0	0	0	0	0	0	0	0	0	0	0	0	0	6.1914	0	0	0	0	0	0	0	0	0	0	0	0	0	0	0	0	0	0	0	0		3.29719	0	2.14405	8.47001	4.20555	5.96324	3.78136	4.83794	4.96394	4.54659	0	2.26903	0	0	5.79883	0	0		0	4.93357	11.2486	2.04614	2.79909	2.33056	3.93546	0	0	3.82985	2.79077	4.86196	0	0	7.43588	0	3.83592	0	2.85997	6.01592	4.25927	0	5.37365	0	0	0
Cec-Psi1	FBgn0000280	FBtr0085613				0	0	0	0			0	0	0	0	0	0	0	0	0	0	0	0	0	0	0	0	0	0	0	0	0	0	0	0	0	0	0	0	0	0	0	0	0	0	0	0	0	0	0	0	0	0	0	0	0	0	0	0	0	0	0	0	0	0	0	0	0	0	0	0	0	0	0	0	0	0	0	0	0	0	0	0	0	0	0	0	0	0	0	0	0	0	0	0	0	0	0	0	0	0	0	0	0	0	0	0	0	0	0	0	0	0	0	0	0		0	0	0	0	0	0	0	0	0	0	0	0	0	0	0	0	0	0	0	0	0	0	0	0	0	0	0	0	0	0	0	0	0	0	0	0	0	0	0	0	0	0	0	0	0	0	0	0	0	0	0	0	0	0	0	0	0	0	0	0	0	0	0	0	0	0	0	0	0	0	0	0	0	0	0	0	0	0	0	0	0	0	0	0	0	0	0	0	0	0	0	0	0	0	0	0	0	0	0	0	0		0	0	0	0	0	0	0	0	0	0	0	0	0	0	0	0	0		0	0	0	0	0	0	0	0	0	0	0	0	0	0	0	0	0	0	0	0	0	0	0	0	0	0
Cec2	FBgn0000281	FBtr0089614				0	0	0	0			0	0	0	0	0	0	0	0	0	0	0	0	0	0	0	0	0	0	0	0	0	0	0	0	0	0	0	0	0	0	0	0	0	0	0	0	0	0	0	0	0	0	0	0	0	0	0	0	0	0	0	0	0	0	0	0	0	0	0	0	0	0	0	0	0	0	0	0	0	0	0	0	0	0	0	0	0	0	0	0	0	0	0	0	0	0	0	0	0	0	0	0	0	0	0	0	0	0	0	0	0	0	0	0	0		0	0	0	0	0	0	0	0	0	0	0	0	0	0	0	0	0	0	0	0	0	0	0	0	0	0	0	0	0	0	0	0	0	0	0	0	0	0	0	0	0	0	0	0	0	0	0	0	0	0	0	0	0	0	0	0	0	0	0	0	0	0	0	0	0	0	0	0	0	0	0	0	0	0	0	0	0	0	0	0	0	0	0	0	0	0	0	0	0	0	0	0	0	0	0	0	0	0	0	0	0		0	0	0	0	0	0	0	0	0	0	0	0	0	0	0	0	0		0	0	0	0	0	0	0	0	0	0	0	0	0	0	0	0	0	0	0	0	0	0	0	0	0	0
Cp190	FBgn0000283	FBtr0083126	0.159934	1.16259	2.04864	1.14678	0.673704	0.727417	0.770947			2.5656	4.13175	0	4.51728	0	0	4.10014	4.38681	0	2.73118	3.83693	0	0	0	2.0036	0	0	2.70487	0	3.43696	0.641546	0	0	4.55582	0	0	0	0	0	0	0	4.25248	4.2149	0	0	0	0	0.411426	3.91743	0	1.83996	0	0	4.23955	0	0	0	0	0	0	1.94486	0.669027	0	1.59932	0	2.29278	0.722466	3.3505	0	0.321928	0	3.22651	1.58496	0.454176	0	0	2.18269	0	2.61353	2.80735	0	1.94111	0	0	0	3.54473	0.286881	3.43162	0	0	0	0	0	0	0	5.615	5.58195	0	0.389567	0	0	0	3.48929	0	0	0	5.19771	0	0	0	3.80116	0	0	0	4.87431		0	0	0	0	0	4.09424	0	0	1.27501	0	0	0	0	0	0	2.01792	0	0	0	2.12763	0	0	0	0	0	0	0	2.488	0	0.823749	0	0	0	4.6011	5.66676	0	0	0	0	0	3.47768	0	3.09085	0	0	0	1.45943	0	1.68257	0	0	2.5656	0	3.18587	0	0	0	0	0	0	0.389567	0	1.70044	2.91839	1.60407	0	0	3.63343	2.95233	0	0.807355	2.49825	0	0	0	1.12433	0	0	0	0	0	2.35896	0	0	0	0	0	0	0	0	0	0	0	5.37539	0	4.12516	0	0	0	0	0		0.201634	0.0703893	0.669027	1.28096	0.226509	0.111031	0.831877	1.9222	0.748461	0.650765	0	1.42761	1.14405	0.695994	0	1.50589	0.879706		0.15056	0.485427	0.495695	0.344828	0.650765	1.08406	0.367371	0.0703893	0	0.823749	0.189034	0.505891	3.0268	2.21723	1.1635	1.01436	1.90689	0.400538	0.189034	1.1635	1.13093	1.1375	0	1.10434	0	0.422233
Cp190	FBgn0000283	FBtr0083127	0.278435	0.856524	1.66763	0.0867401	0.0196223	0	0			0	0	0	0	0	0	0	0	0	0	0	0	0	0	0	0	0	0	4.50779	0	0	0	4.59991	0	0	0	0	0	0	0	0	0	0	0	0	0	0	0	0	0	0	0	0	0	0	0	0	0	0	0	0	0	0	0	0	0	0	0	0	0	0	0	0	0	0	0	0	0	0	0	0	0	0	0	0	0	0	0	0	0	0	0	0	0	0	0	0	0	0	0	0	0	0	0	0	0	0	0	0	0	0	0	0	0	0		0	0	0	0	0	0	0	0	0	0	0	0	0	0	0	0	0	0	0	0	0	0	0	0	0	0	0	0	0	0	0	0	0	0	0	0	0	0	0	0	0	0	0	0	0	0	0	0	0	0	0	0	0	0	0	0	0	0	0	0	0	0	0	0	0	0	0	0	0	0	0	0	0	0	1.98185	0	0	0	0	0	0	0	0	0	0	0	0	0	0	0	0	0	0	0	0	0	0	0	0	0	0		0	0	0	0	0	0	0	0	0	0	0	0	0	0	0	0	0		0	0	0	0	0	0	0	0	0	0	0	0	0	0	0	0	0	0	0	0	0	0	0	0	0	0
Cf2	FBgn0000286	FBtr0089647	0.997469	-0.00283955	-0.00803147	0.301049	0.2697	0.0414631	0.0466588			0	1.26903	1.13093	0	0	0	1.97085	1.3505	0	0.604071	0	0	0	0	0	0	0.722466	0	2.06695	0	0	0	0	0	0	0	0	0	0	0	0	2.06695	0	0	0	0	0	0	0	0	0	0	0	1.13093	0	0	1.49057	1.1375	0	0	0	0	0	0	0	0	0	0	0	0	0	0	0.321928	4.03298	0	2.73335	0	0	0	0	0.367371	0	0	0	0	0	1.94486	0	3.36737	0	0	0	0	0	0	0	0	0	0	0	0	0	0.189034	0	0	0	0	2.97269	0	0	0.739848	0	0	0	0		0	0	3.02503	0	0	0	0	0	1.49057	0	0	0	0.831877	0	0.485427	0.782409	0	0	0	0	0	0	1.9855	0	0	0	0	0	0	1.57046	0	0	0	0	0	0	0	0	1.8953	0	0	0	1.07039	0	0	0	0	0	0	3.28096	0	0	0	2.10434	0	0	2.29278	0	0	0	1.90689	0	0	0	0	0	0	0	0	0	0	0	0.124328	0	0	0	0	0	0	0	0	0.400538	0	0	0	0	0	0	0	3.06695	0	0	0.925999	0	0	0	0	0	0	0	0		0	0	0	0	0	0	0	0	0	0	0	0	0.704872	0	0	0	0		0	0	0	0	0	0	0	0	0	0	0	0	0.748461	0	0.464668	0	0	0	0	0	0	0	0	0	0	0
Cf2	FBgn0000286	FBtr0089648	0.912215	-1.78663	-0.248247	0.162162	0.432711	0.184448	0.227422			0	0	0	0	0	0	0	0	0	2.47249	2.6017	0	0	0	2.22033	0	0	0	0	0	0	0	0	0	0	0	0	0	0	0	0	0	0	0	0	0	0	0	0	0	0	0	0	0	0	0	0	0	0	0	2.29572	0	0	2.44361	0	0	0	0	0	0	0	0.941106	0	0	0	0	0	0	0	0	0	0	3.33199	0	0	0	0	0	0	0	0	0	0.505891	0	0	0	0	0	0	0	0.214125	0	0	0	0	0	0	0	0	0	0	0	0	0	0		2.10434	0	0	0.454176	0	0	0	0	0	0	0	6.0993	0	0	0	0	0	1.90304	0	0.250962	0	0	0	1.67356	1.36177	0	0	0	0	0	0	0	0	0	0	0	0	1.98914	0	0	0	0	0	0	2.03914	0	0	0	0	0	0	0	6.06674	0	0	1.61824	0	0	0	0	0	2.57531	0	0	1.7866	0	0	0	0	0	0.575312	1.83188	0	1.29866	0	0	0	0	0	4.42223	0	0	0	0	0	0	0	0	0	0	0	0	0	0	0.214125	5.43929	0	0	0	0	0		0	0	0	0	0	0	1.1177	2.01792	0	0	0	0	0	0	0	0	0		0	0	0	0	0.847997	0	0	0	0.604071	0	0	0	0	1.02148	0	0.918386	0	0	1.7137	0.807355	0	0	0	0	0	0
Cf2	FBgn0000286	FBtr0089649	0.162185	-2.06699	-2.03863	0.0809971	0.194301	0.339447	0.221432			0	0	0	0	0	0	0	0	0	0	0	0	0	0	0	0	0	0	0	0	0	0	0	0	0	0	0	0	0	0	0	3.62176	0	0	0	0	0	0	0	0	0	0	0	0	0	0	0	2.08746	0	0	0	0	0	0	0	0	0	0	0	0	0	0	0	0	0	0	0	0	0	0	0	0	0	0	0	0	0	0	0	0	0	2.38405	0	0	0	0	0	0	0	0.411426	0	0	0	0	0	0	0	0	0	0	0	0	0	0	0		0	0	0	0	0.632268	0	0	0	0	0	0	0	0	0	0	0	0	0	2.26003	0	0	0	0	0	0	0	0	0	0	0.85599	0	0	0	0	0	0	0	0	0	0	4.84649	0	0	0	0	0	0	0	0	0	6.88728	0	0	0	1.95977	0	0	0	0	0	0	0	0	0	0	0	0	0	0	0	0	0	0	0	0	0.956057	0	0	0	0	0	0	1	0	0	0	0	0	0.226509	0	0	0	0	0	0	0	0	0	0	0	0		0	0	0	0	0.367371	0	0	1.68257	0	1.04264	0.807355	0	0.669027	0	0	0	1.20163		0	0.594549	0	0	0	0	0.85599	0.475085	0	0	0	0	0.389567	1.81967	0	0	0.83996	0.782409	0	0	0	0	0	0	0	0
Cf2	FBgn0000286	FBtr0304887	0.0405919	-0.812325	-2.7608	0.293973	0.587984	0.433361	0.581139			0	2.10098	0	0	0.189034	0	0	0	0	0	0	0	0	0	0	0	0.238787	2.51854	0	0.604071	0	1.3505	0	0	0	0	0	0	0	0	0	0	0	2.25096	0	0	6.14934	0	2.17951	0	0	0	0	0.226509	0	0	0	0	0	0	0	0	0	0	0	0	0	0	0	0	0	0	0.918386	0	1.1635	0	0	0	0.286881	0	0	1.01436	1.26903	0	0	1.49057	0	0	0	0	0.238787	0	0	0	2.81352	0	0	0	0	0	0	0	0	0	0	0	3.86394	0	0	0	0	0	0	0	0		0	0	0	0	0	0	3.86888	0	0	2.41143	0	0.695994	1.43829	0	1.29278	0	0	0	3.07895	0.189034	0	0	0.432959	3.94673	0.978196	0	0	0.286881	0	0	0	0	0	0	0	0	0	0	0	0	1.07724	0	1.87184	4.28021	2.32193	0	0	0	0	0	0.978196	0.948601	5.82477	2.51349	0	0	1.82782	0	0	0	3.06005	0	0.992768	0	0.731183	0	0.575312	0.516015	1.48027	0	0	1.33914	0	0	0	0.485427	2.91648	0	0	2.70708	2.18269	0	0	0	0	0	0	0	0	0.773996	0	0	0	0	0	0	0	0	0	0	1.36177		0	0	1.11103	2.23879	0.214125	0	0	0.659925	0.941106	0.555816	0	0	0.782409	0.863938	0	0	0		0	2.14405	0.575312	0	0	0.970854	0.757023	0.389567	0.632268	0.978196	0	0.773996	1.5008	2.35332	0.443607	1.08406	0.9855	0	0	1.52105	0	0	0	0	0	0
Cf2	FBgn0000286	FBtr0336835	0.923041	0.985738	-0.21737	0.619778	0.7245	1.439	0.929196			0	0	0.0840643	0	0	0	0	0	0	0	0	0.757023	0	0	0	0	0	0	0	0	3.62761	0	3.50462	0	0	0	0	0	0	4.06867	1.58015	0	0	0	0.176323	0	3.32912	0	3.16189	0	0	0	0	0	0	4.16993	0	0	0	0	3.19219	0	0	0.669027	0	0.286881	0	2.88557	0	2.70487	1.68257	0	0	0	0	0.15056	0	0	0	2.37851	0	0	0	0	0	3.45154	0	2.3505	0	1.95977	0	0	0	2.68706	0	0	0	0	0	4.68257	0	0	0	7.63176	0	0	0.871844	0	0	0	0	0	3.0321	0	0		0	0	0	0	3.88557	3.43162	0	1.74846	2.07724	0	0	0	0.555816	0	1.56071	0	0	0	1.8679	0	0	0	0	0	0	0	0	0	0	0	0	0	0	0.956057	0	0	1.29278	0	0	0	0	0	0	0	2.85	0	0.495695	0	0	0	0	3.44095	0	0	0	0	0	3.38267	0.124328	2.37295	0	0	0.443607	4.00809	0	0	2.57773	0	0	4.14486	0	2.69153	0	0	0	0	3.66107	4.50779	4.36177	2.51096	1.01436	0	0	0	5.43829	0	1.59455	4.17712	0	0	2	0	0	0	0	0	0	0	0	0	0		1.18903	0.31034	1.90689	1.86394	0	0.650765	0	0.62293	2.5008	1.33342	2.65076	2.24489	1.67356	1.69153	0	3.34908	2.47508		0.992768	2.33056	0.650765	1.23879	0	1.59455	0	0.389567	0	0.799087	0.933573	0.978196	0	0	0	0	1.8953	0.83996	0	2.07382	2.21101	1.63227	0.495695	1.58496	0.815575	2.70266
Cf2	FBgn0000286	FBtr0472669	0.905926	-0.0942854	-0.264459	0.301049	0.2697	0.0414631	0.0466588			0	1.26903	1.13093	0	0	0	1.97085	1.3505	0	0.604071	0	0	0	0	0	0	0.722466	0	2.06695	0	0	0	0	0	0	0	0	0	0	0	0	2.06695	0	0	0	0	0	0	0	0	0	0	0	1.13093	0	0	1.49057	1.1375	0	0	0	0	0	0	0	0	0	0	0	0	0	0	0.321928	4.03298	0	2.73335	0	0	0	0	0.367371	0	0	0	0	0	1.94486	0	3.36737	0	0	0	0	0	0	0	0	0	0	0	0	0	0.189034	0	0	0	0	2.97269	0	0	0.739848	0	0	0	0		0	0	3.02503	0	0	0	0	0	1.49057	0	0	0	0.831877	0	0.485427	0.782409	0	0	0	0	0	0	1.9855	0	0	0	0	0	0	1.57046	0	0	0	0	0	0	0	0	1.8953	0	0	0	1.07039	0	0	0	0	0	0	3.28096	0	0	0	2.10434	0	0	2.29278	0	0	0	1.90689	0	0	0	0	0	0	0	0	0	0	0	0.124328	0	0	0	0	0	0	0	0	0.400538	0	0	0	0	0	0	0	3.06695	0	0	0.925999	0	0	0	0	0	0	0	0		0	0	0	0	0	0	0	0	0	0	0	0	0.704872	0	0	0	0		0	0	0	0	0	0	0	0	0	0	0	0	0.748461	0	0.464668	0	0	0	0	0	0	0	0	0	0	0
salr	FBgn0000287	FBtr0080235	0.92891	-1.06699	-0.202393	0.125861	0.157805	0.0118608	0.00427044			0	0	0	0	0	0	0	0	0	0	0	0	6.14934	0	0	0	0	0	0	0	0	0	0	0	0	0	0	0	0	0	0	0	0	0	0	1.74846	0	0	0	0	0	0	0	0	0	0	0	0	0	0	0	0	0	0	0	0	0	0	0	0	0	0	0	0	0	0	0	0	0	0	0	0	0	0	0	0	0	0	0	0	0	0	0	0	0	5.31759	0	0	0	0	0	0	0	0	0	0	0	0	0	0	0	0	0	0	0		0	0	0	0	0	0	0	0	0	0	0	0	0	0	0	0	0	0	0	0	0	0	0	0	0	0	0	0	0.344828	0	0	5.42223	0	0	0	0	0	0	0	0	0	0	0	0	2.42223	0	0	0	0	0	0	0	0	0	0	0	0	0	0	0	0	0	0	0	0	0	0	0	0	0	0	0	0	0	0	0	0	0	0	0	0	0	0	0	0	0	0	7.749	0	0	0	0	0	0	0	0	0	0	0	0	0		0	0	0	0	0	0	0	0	0	0	0	0	0	0.201634	0	0	0		0	0	0.111031	0	0	0	0	0	0	0	0	0	0	0	0	0	0	0	0	0	0	0	0	0	0	0
salr	FBgn0000287	FBtr0080236	0.756006	0.331578	0.607055	0	0	0	0			0	0	0	0	0	0	0	0	0	0	0	0	0	0	0	0	0	0	0	0	0	0	0	0	0	0	0	0	0	0	0	0	0	0	0	0	0	0	0	0	0	0	0	0	0	0	0	0	0	0	0	0	0	0	0	0	0	0	0	0	0	0	0	0	0	0	0	0	0	0	0	0	0	0	0	0	0	0	0	0	0	0	0	0	0	0	0	0	0	0	0	0	0	0	0	0	0	0	0	0	0	0	0	0	0		0	0	0	0	0	0	0	0	0	0	0	0	0	0	0	0	0	0	0	0	0	0	0	0	0	0	0	0	0	0	0	0	0	0	0	0	0	0	0	0	0	0	0	0	0	0	0	0	0	0	0	0	0	0	0	0	0	0	0	0	0	0	0	0	0	0	0	0	0	0	0	0	0	0	0	0	0	0	0	0	0	0	0	0	0	0	0	0	0	0	0	0	0	0	0	0	0	0	0	0	0		0	0	0	0	0	0	0	0	0	0	0	0	0	0	0	0	0		0	0	0	0	0	0	0	0	0	0	0	0	0	0	0	0	0	0	0	0	0	0	0	0	0	0
salr	FBgn0000287	FBtr0307093	0.680527	-0.232435	-0.76805	3.32346	2.91239	0.190318	0.0226195			5.25096	4.18507	1.29866	3.52231	4.8846	0	4.79909	4.1643	3.07211	4.12267	3.40599	1.97085	4.7866	0	4.20711	3.37016	2.10769	4.46532	2.9486	4.63285	4.28021	0	4.91409	2.96901	4.47379	2.92979	1.68257	0	4.62469	2.97636	3.50843	4.20242	3.96162	3.88166	0	0	5.50016	4.40395	4.50653	0	2.27501	3.91265	3.66221	2.82579	3.72356	4.83086	6.1809	4.16189	0	2.71589	2.49313	0	3.69265	4.51412	3.83289	3.91265	0	4.5373	2.74846	3.10936	2.32193	2.4489	0.367371	4.14241	2.36177	5.17273	3.89433	1.93357	3.34483	3.48929	4.31615	4.35826	5.55182	2.24489	3.73118	3.32481	4.8339	2.26604	3.71699	6.13566	3.25399	3.26454	3.90497	2.45943	4.91648	4.76022	3.4019	3.92979	2.62761	4.27798	4.33914	0	4.06264	5.10518	5.59991	4.82273	1.26303	4.29205	0	6.7736	3.67129	0	4.22805	5.0321	3.88069		4.74416	5.78607	3.24336	3.92695	4.96671	3.25852	3.84599	3.98823	3.16832	3.39232	0	1.87971	0	0	2.25096	1.81147	0	1.28096	0	2.06695	0	5.98322	2.24793	3.15218	3.51728	0	4.54411	4.32697	0	2.63459	3.27947	0	0	2.04264	4.25172	0	0	0	0	0	4.87578	3.34341	3.06523	3.42358	0.765535	0	2.81147	2.15056	0	4.89191	4.78869	2.83592	0	5.13832	0.678072	2.99095	2.19535	3.48543	3.34056	4.45746	2.96532	4.81301	0.9855	4.88313	0	4.64155	3.10098	4.0072	3.45812	3.08576	3.23419	1.09085	5.0492	3.59694	0	5.4363	4.79494	0	3.39369	3.33771	0.831877	3.59813	5.35614	0	5.2521	5.7301	5.06652	7.44774	0	4.71094	5.8505	5.39849	5.28577	5.79233	5.10056	5.12846	0	5.47086	4.23343	6.05593	5.13791		0	0	0	1.13093	0	0.333424	0	0	1.04264	0.124328	0	0	0.604071	0	0	0	0		0.163499	0	0	0	0	0	0	0	0.163499	0	0	0	0	0.163499	0	0.0976108	0	0	0	0	0	0	0	0	0	0
Actn	FBgn0000667	FBtr0070345	0.121047	1.41423	2.21257	1.17372	0.849299	0.777443	0.657404			5.51033	1.852	0.400538	0	2.45418	2.08746	0.226509	0	0	0	1.88753	6.09824	0	5.13709	3.72792	3.33056	1.28096	2.41954	0	0	3.04789	0	2.13422	2.3505	1.75702	0	0.443607	0	2.66448	0	0	5.32085	0.454176	0.941106	7.01625	0	0.992768	0	0.695994	0	4.17393	3.33342	0	0	0	3.55213	4.27277	1.82375	0	0.31034	2.58256	0	0.0426443	0	0	1.70487	0	1.26903	0	1.65535	0.545968	0	1.09085	0	0.948601	0	0	2.81558	0	2.81352	0.879706	0.454176	0	4.11353	0	0.201634	2.27501	1.28096	0	0	2.06695	0	0.176323	0	0	4.00988	0	0	2.5656	4.6011	0	0	3.27202	0	0	0.176323	0	0	0	0	0	0	0	0	0		0	0	1.41684	0	0	0.250962	0	0	3.26003	0	0	0	0	0	0	0	0	0	0	0.669027	0	0	0	0	0.757023	0	0	0	0	0	2.04963	0	0	0	0	0	1.37295	3.74846	0	0	0	4.0365	0	0	4.84298	4.78293	1.76977	3.65191	0	0	0	1.30451	0	0	0.505891	0	0	0	0	2.17632	0	0	0	0.422233	2.98368	3.25248	0.400538	1.07724	0.613532	0	1.25096	4.56986	3.82985	1.44361	0	0	0.713696	0	3.13586	0	0	4.37365	3.24336	0	1	0	0	0	3.36036	0	1.68257	0.903038	0	3.14893	3.30451	0	0	0.687061	1.35614	0	2.43029		0	0.286881	0.815575	0.823749	0	0.584963	1.07724	0.765535	0	1.25701	2.51602	1.26903	0	2.30451	0	0	1.51602		0.505891	0.847997	0.454176	0.678072	0	0.765535	0.632268	0.505891	0	0.176323	0.863938	0.389567	2.27501	1.48543	0.333424	0.790772	1.10434	0.978196	0.978196	1.74846	0.137504	0.790772	0	0	0	0.650765
cg	FBgn0000289	FBtr0087527	0.00105904	0.989991	4.04694	0.0342224	0.016415	0	0			0	0	0	0	0	0	0	0	0	0	0	0	0	0	0	0	0	0	0	0	0	0	0	0	0	0	0	0	0	0	0	0	0	0	0	0	0	0	0	0	0	0	0	3.59335	0	0	0	0	0	0	0	0	0	0	0	0	0	0	0	0	0	0	0	0	0	0	0	0	0	0	0	0	0	0	0	0	0	0	0	0	0	0	0	0	0	0	0	0	0	0	0	0	0	0	0	0	0	0	0	0	0	0	0	0	0		0	0	0	0	0	0	0	0	0	0	0	0	0	0	0	0	0	0	0	0	0	0	0	0	0	0	0	0	0	0.687061	0	0	0	0	0	0	0	0	0	0	0	0	0	0	0	0	0	0	0	0	0	0	0	0	0	0	0	0	0	0	0	0	0	0	0	0	0	0	0	0	0.970854	0	0	0	0	0	0	0	0	0	0	0	0	0	0	0	0	0	0	0	0	0	0	0	0	0	0	0	0	0	0		0	0	0	0	0	0	0	0	0	0	0	0	0	0	0	0	0		0	0	0	0	0	0	0	0	0	0	0	0	0	0	0	0	0	0	0	0	0	0	0	0	0	0
cg	FBgn0000289	FBtr0087528	0.0457263	0.542804	2.70675	0.720698	0.477813	0.0404153	0.0221274			0	2.99458	0	0	0	0	0	0	0	0	3.7866	0	0	0	0	0	0	0	0	3.91361	6.05202	0	3.09761	0	0	0	0	0	0	1.28688	0	0	0	0	0	0	4.90497	5.26454	0	0	3.65992	0	0	0	0	1.35614	0	0	0	0	0	0	2.48027	0	0	0	0	0	4.04701	0	2.28983	0	0	0	1.97453	0	0	0	0	0	0	0	4.21878	2.22033	0	0	0	0	0	0	0	0	0	0	4.26828	0	0	0	0	0	0	0	0	0	3.70708	0	0	4.42425	0	0	0	0	5.1635	0	4.56255		0	1.20789	0	5.59365	0	2.97453	0	1.23266	0.963474	4.05311	0	0	0.704872	0	0	0	0	0	0	0	0	0	0	0	2.90881	0	0	2.33056	0	0	0	0	0	0	0	0	0	0	0	5.37608	1.62761	0	0	0	0	0	0	0	0	0	5.02237	0	0	0	0	0	0	0	0	3.52356	0	0	0	0	0	0.400538	0	0	0	0	0.250962	0	0	0	0	0	0	0	0	0	0	0	0	0	0	0	0	0	0	5.66676	2.88557	0	0	0	1.53605	0	0	0	0	0	0		0	0	0	0	0	0	0	0	0	0	0	0	0	0	0	0	0.687061		0	0	0	0	0	0	0	0	0	0	0	0	0	0	0	0	0	0	0	0	0	0	0	0	0.575312	0
cg	FBgn0000289	FBtr0087529	0.000327805	1.01335	4.36472	0.20392	0.0348912	0.0806216	0.0415228			0	0	0	0	0	0	0	0	4.26828	0	0	0	0	0	0.790772	0	0	0	0	0	0	0	0	0	0	0	0	0	0	0	0	0	0	0	0	0	0	0	0	0	0	0	0	0	0	1.58496	0	0	0	0	0.443607	0	0	0	0	0	0	0	0	0	0	0	0	0	0	0	0	0	0	0	0	2.32193	0	0	0	0	0	0	0	0	0	1.89142	0	0	3.98641	0	0	0	0	0	0	0	0	0	0	0	0.604071	0	0	0	0	0	0	5.52011	0		0	0	0	0	0	0	0	0	0	0	0	0	0	0	0	0	0	0	0	0	0	0	0	0	0	0	0	0	0	0	0	0	0	0	0	0	0	0	0	0	0	0	0	0	0	0	0	0	0	0	0	0	0	0	0	0	0	0	0	0	0	2.62059	0	0	0	0	0	0	0	0	0	0	0	0	0	0	0	0	0	0	0	0	0.367371	0	0	0	0	0	0	0	0	0	0	0	0	0	0.536053	0	0	0	0		0.0703893	0	0	0	0	0	0	0	0	0	0.669027	0.275007	0	0.356144	0	0	0		0	0	0.15056	0	0	0	0	0	0	0.163499	0	0	0	0	0	0	0	0	0	0	0.765535	0	0	0	0	0
cg	FBgn0000289	FBtr0112795	0.0230438	0.281497	3.00585	0.490936	0.206004	0.059668	0.1959			0	0	0	0	0	0	3.55459	0	2.87971	2.16993	0	0	0	0	0	3.40871	0	0	0	0	2.04963	0	1.72247	0	0	0	0.659925	0	4.18666	0	0	0	0	0	0	0	0	0	0	0	0	0	0	0	0	0	0	0	0	0	0	0	0	0	1.29278	0	0	0	0	0	0	0	0.782409	0	0	0	4.82528	0	0	2.17951	0	1.75275	0	0	0	0	2.84197	0	0	0	2.93734	0	0	0	1.15056	3.39094	0	0	0	0	0	0	0	0	0	0	0	0	0	0	4.04614	0	0	1.85599	3.86096		0	0.613532	0	4.64386	0	0	0	0	0	0	0	0	0	0	0	0	0	0	0	0	0	0	0	0	0	0	0	0	0	0	0	0	0	0	0	0	0	0	0	0	0	0	0	0	0	0	0	0	0	0	0	0	0	0	0	0	0	0	0	0	0	3.20789	0	0	0	0	0	0	0	0	2.14405	1.72683	0	0	0	0	1.80323	0	0	0	0	0	0	0	0	0	0	0	0	0	5.64559	0	0	0	1.02148	0	0	0	0	0	0		0	0	0	0	0	0	0	0	0	1.01436	0	0	0	0	0	0	0		0	0	0	0	0	0	0	0	0	0	0	0	2.35332	1.97453	0	0	0	0	0	0.765535	0	0	0	0	0	0
cg	FBgn0000289	FBtr0290034	0.0355215	1.6925	2.82201	0.104742	0.0880981	0	0			0	0	0	0	0	0	0	0	0	0	0	0	0	0	0	0	0	0	0	0	0	0	0	0	0	0	0	0	6.73417	0	0	0	0	0	0	0	0	0	0	0	0	0	0	0	0	0	0	4.26379	0	0	0	0	0	0	0	0	0	0	0	0	0	0	0	0	0	0	0	0	0	0	0	0	0	0	0	0	0	0	0	0	0	0	0	0	0	0	0	0	0	0	0	0	0	0	0	0	0	0	0	0	0	0	0	0	0		0	0	0	0	0	0	0	0	0	0	0	0	0	0	0	0	0	0	0	0	0	0	0	0	0	0	0	0	0	0	0	0	0	0	0	0	0	0	0	0	0	0	0	0	0	0	0	0	0	0	2.94298	0	0	0	0	0	0	0	0	0	0	0	0	0	0	0	0	0	0	0	0	0	0	0	0	0	0	0	0	0	0	0	0	0	0	0	0	0	0	0	3.52732	0	0	0	2.42761	0	0	0	0	0	0		0	0	0	0	0	0	0	0	0	0	0	0	0	0	0	0	0		0	0	0	0	0	0	0	0	0	0	0	0	0	0	0	0	0	0	0	0	0	0	0	0	0	0
cg	FBgn0000289	FBtr0290035	0.959489	-0.0412512	-0.120102	0.47115	0.677125	0.537629	0.680883			0	0	1.19535	2.87578	0	0	2.854	4.45022	0	0	0	0	0	0	0	0	0	0	0	0	0	0	0	2.69153	0	0	0	0	0	0.226509	0	0	0	0	0	0	0	0	0	0	0	0	0	0.214125	0	0	0	0	0	2.48027	0	0	0	3.77716	3.30305	0	5.05788	0	0	0	0.887525	3.65764	0.978196	4.56438	3.14405	0	0	0	0	0	1.13093	0	0	0	0	0	0	0.799087	0	5.18309	0	0	0	0	0	0	0	0	0	0	0	0	0	0	0	0	0	0	0	0	0	0	0	0	0		0	0	0	0	0	0	0	0	2.68032	0	0.298658	0	0	0	1.04963	0	0	0	0	0	0	3.89627	0	5.93239	3.52732	0	0	0.0976108	0	2.53854	0	0	0	0	0	0	1.53107	0	0.333424	0	0	0	3.41684	0	0	0	0	0	0	4.16993	0	0	0	3.71699	0	0	2.36177	0	0	0	0	0	2.68482	0	0	0	0	2.99458	0	0	0	0.903038	0	3.21412	0	3.47768	2.40599	2.03914	0	0	4.61412	2.88166	3.66676	0	0	0	3.95699	0	0	0	0	0	0	0	0	0	0	0	0	0	0		0.214125	1.15056	1.48027	1.50589	0	0	1.09085	0	0	0.536053	0	1.65992	0	0	0	0.545968	0.956057		0.594549	1.67807	0	0	0	1.49057	0.790772	1.03562	1.33914	0	1.65992	0.970854	0	1.44361	0.807355	0.15056	1.18269	0.739848	1.59455	0	1.66903	0.555816	0	0	0	0
cg	FBgn0000289	FBtr0339960	0.165279	0.800535	2.02782	2.16738	1.45974	0.544274	0.836653			5.61736	0	0	0	5.30852	7.21587	4.15299	0	4.36737	1.96717	1.66448	0	0	0	2.86987	0.903038	0	4.10098	4.55152	1.9855	4.10769	6.28466	2.69822	3.30305	0	0	5.45022	0	0	4.31325	4.71589	0	0	5.51633	0	0	5.54967	4.16269	3.89918	0.765535	3.12433	0.333424	5.19377	0	1.9222	3.17473	3.85499	1.27501	0	3.17153	2.90881	3.95047	2.19535	4.09085	0	5.06048	0	2.94486	0	0	0	0	2.64616	0.650765	0	1.63227	0	5.04832	4.23189	0	0	2.82579	0	0	4.80116	3.37712	0.189034	3.03738	0	0	2.70044	0.871844	4.22651	2.70487	3.84699	0	0	0	0	0	4.67412	0	6.07959	0	4.63517	6.71918	3.72574	3.79494	0	0	5.81788	0	0	4.52168	6.14384		3.28096	4.13504	0	4.5552	0	2.02857	0	0	0.807355	6.22632	0	0	0	0	0	0	0	0	3.20163	2.63691	0	0	0	0	4.80426	4.32553	0	2.12433	0	0	0	0	0	1.67807	0	0	3.93357	2.50843	0	0	5.24222	4.28318	0	0	3.58376	0	0	0	0	0	4.70819	4.48543	0	0	3.11103	0	0	4.29793	3.95513	4.22574	0	3.86394	2.70929	1.53107	0	0	0.790772	0.495695	0	4.83643	1.26303	0	4.81967	0.495695	0	4.33771	2.96162	0	0	0	4.51665	0	2.52356	0	4.79909	5.18388	3.84699	0	0	5.68454	0	0	0	0	2.02503	0	0	0	0	0	6.61073		0	0.918386	0	0.454176	0	1.23879	0	0	3.03738	0	0	1.17632	2.42761	0	0	0	0		0.669027	0.941106	1.29278	0	0.0426443	0	0.62293	0.659925	0	1.07039	0	0.925999	2.926	2.26604	1.68706	0	2.04963	1.15704	1.41143	0	0.863938	2.31904	0	0.847997	0	0
cg	FBgn0000289	FBtr0339961	0.485386	0.385525	1.178	0.0922019	0	0.202549	0.177747			0	0	0	0	0	0	0	0	0	0	0	0	0	0	0	0	0	0	0	0	0	0	0	0	0	0	0	0	0	0	0	0	0	0	0	0	0	0	0	0	0	0	0	0	0	0	0	0	0	0	0	0	0	0	3.54473	0	0	0	0	0	0	0	0	0	1.77821	0	0	0	0	0	0	0	0	0	0	0	0	0	0	0	0	0	0	0	0	4.35826	0	0	0	0	0	0	0	0	0	0	0	0	0	0	0	0	0	0	0		0	0	0	0	0	0	0	0	0	0	0	0	0	0	0	0	0	0	0	0	0	0	0	0	0	0	0	0	0	0	0	0	0	0	0	0	0	0	0	0	0	0	0	0	0	0	0	0	0	0	0	0	0	0	0	0	0	0	0	0	0	0	0	0	0	0	0	0	0	0	0	0	0	0	0	0	0	0	0	0	0	0	0	0	0	0	0	0	0	0	0	0	0	0	0	0	0	0	0	0	0		0	0	0	0	0	0	0	2.47249	0	0	0	0	0	0.970854	0	0	0		0	0	0	0.604071	0	0	0	0	0	0.731183	0	0	2.86394	0	0	0	0	0	0	0	0	0	0	0	0	0.422233
cg	FBgn0000289	FBtr0339962	0.0301433	1.42951	2.89406	0.104721	0.0350227	0.260448	0.267881			0	0	0	0	0	0	0	0	0	0	0	0	0	0	0	0	0	0	0	0	0	0	0	0	0	0	0	0	0	0	0	0	0	0	0	0	0	0	0	0	0	0	0	0	0	0	0	0	0	0	0	0	0	0	0.333424	0	0	0	0	0	0	0	0	0	1.774	0	0	0	0	0	0	3.50462	0	0	0	0	0	0	0	0	0	0	0	0	0	5.3837	0	0	0	0	0	0	0	0	0	0	0	0	0	0	0	0	0	0	0		0	0	0	0	0	0	0	0	0	0	0	0	0	0	0	0	0	0	0	0	0	0	0	0	0	0	0	0	0	0	0	0	0	0	0	0	0	0	0	0	0	0	0	0	0	0	0	0	0	0	0	0	0	0	3.5373	0	0	0	0	0	0	0	0	0	0	0	0	0	0	0	0	0	0	0	0	0	0	0	0	0	0	0	0	0	0	0	0	0	0	0	0	0	0	0	0	0	0	0	0	0	0		0	0	0.389567	0	0	0	0	1.63227	1.94111	0	0	0	0	0.464668	0	0	0		0	0	0	0.879706	0	0	0	0	0	0	0	0	4.06437	0	1.04264	0	0	0	0	0	0	0	0	0	0	0.978196
cg	FBgn0000289	FBtr0346946	0.975228	0.0251228	0.0694349	1.55761	1.36737	0.520791	0.270297			0	0.505891	0.941106	0	2.67582	0	1.82782	0	2.24793	4.30159	0.422233	0	0	0	2.15704	4.54597	3.82883	0	3.63923	4.85599	0	5.4614	3.853	3.65764	4.39369	0	4.71973	0	0	0	4.31615	0.286881	4.71149	0	0	0	3.73552	1.49057	1.45943	3.64616	0	4.10852	2.1177	1.60881	0	0.411426	0	0.748461	0	0	1.24489	0	0.83996	0	1.10434	1.38957	0	4.89142	4.36177	3.52982	0	0	1.63691	5.21607	0	2.03562	5.13627	0	3.99729	0.823749	0	0	2.34199	2.80941	0	1.93357	2.75061	0	0	0	5.86196	0	0	2.71149	0	0	0	0	3.35191	0	0	0	3.36737	0	0.495695	2.94298	1.16993	4.59694	0	0	2.96901	0	4.45352	0	2.90881		0	1.51096	0.632268	0	5.32012	0	0	3.50335	1.43829	2.04963	0	0	0.83996	0	0	0	0	0	2.47768	2.37295	0	0	4.36807	0	4.15543	0	5.55336	2.41954	0	1.46989	0	0	0	2.14078	0	0	0	2.42492	0	3.01436	4.07382	0.298658	0.678072	0	0.695994	0	4.94953	0	0	0	1.55582	3.0036	0	0	1.25096	0	0	2.04614	0	1.90304	3.36036	4.78503	0	5.22766	3.43829	0	1.60881	0	1.30451	2.03562	0	0	2.07382	3.12763	0	0	4.93734	0	0	0	4.90545	0	4.26003	0	0.773996	4.79077	2.9782	0	0	5.22651	3.71809	0	0	0	0	0	0	5.70293	5.6879	0	2.01436		0	0	0	0	0.678072	1.07724	0	1	2.74201	0.214125	0	0	1.65992	0.887525	0	0	0.594549		0	0	0.903038	0	0.545968	0	0	0	0	0	0	0	0	1.48543	0	1.9486	0	0	0	1.1375	0	0	0	0	0	1.0072
Col4a1	FBgn0000299	FBtr0079001	0.0969118	1.77451	2.33358	0.183725	0.102259	0.4288	0.409194			0	0	0	4.2502	0	0	0	0	0	0	0	3.81967	0	0	0	0	0	0	0	0	0	0	0	0	0	0	0	0	1.98185	0	0	0	0	0	0	0	0	0	4.31615	0	0	0	0	0	0	0	0	0	0	0	2.32193	0	0	0.124328	0	0	0	0	0	0	0	0	0.389567	0	0	0	0	0	0	0	0	0	0	0	0	0	0	0	0	0	0	0	0	0	0	0	0	2.08746	0	0	0	0	0	0	0	0	0	0	0	0	0	0	0	0	0		0	0	0	0	0	0	0	0	2.59455	0	0	0	0	0	0	0	0	0	0	0	0	0	0	0	0	0	0	0	0	0	0	0	0	0	0	0	0	0	0	0	0	0	0	0	0	5.0036	0	0	0	0	0	0	0	0	0	0	0	0	0	0	1.774	0	0	0.956057	0	0	0	0	0	0	0	0	0	0	0	0	0	0	0	0	0	0	0	0	0	0	0	0	0	0	0	0	0	0	0	0	0	0	0	0	0		0.15056	0.15056	0.464668	2.90497	0.124328	0.238787	0	2.30743	0.526069	0	0	0	0	0	0.422233	0	0		0	0	0	0	0	0.757023	0	0.111031	0.15056	0	0	0	1.28688	0	0	0.176323	0	0.584963	0.925999	0	2.41414	1.10434	0	1.60881	0.298658	1.22033
Col4a1	FBgn0000299	FBtr0079002	0.0223966	2.91728	3.0186	0.25561	0.188303	0.593139	0.663557			0	0	0	0	0	0	0	0	0	0	0	0	0	0	0	0	0.687061	0	0	0	0	0	0	0	0	0	0	0	0	0	0	0	0	0	0	0	0	0	0	0	0	0	0	0	0	0	0	0	0	2.72683	5.12681	0	3.81558	0	0	0	0	0	0	0	0	0	4.12184	0	0	0	0	0	0	0	0	1.12433	0	0	0	0	0	0	0	0	0	0	0	0	0	0	0	9.23659	0	0	0	0	0	0	0	0	0	0	0	0	0	0	0	0	0		0	0	0	0	0	0	0	0	4.53792	0	0	0	0	0	0	0	0	0	0	0	0	0	0	0	0	0	0	0	0	0	0	0	0	0	0	0	0	0	0	0	0	0	0	0	5.22342	0	0	2.95977	0	0	0	0	0	0	0	0	2.25399	0	0	0	0	0	0	0	0	0	0	0	0	0	0	0	0	0	0	0	0	0	0	0	4.04352	0	0	0	0	0	0	0	0	0	0	0	0	0	0	0	0	0	0	0	0		0	0	0	3.01257	0	0	0.790772	1.33914	0	2.0072	0	2.33914	0.594549	0	0	0	0		0	1.59455	3.42358	1.32769	0	0	0	0	0	0	0.765535	0	0	3.77189	2.20163	0	0	0	0.641546	3.52607	0	0	0	0	0	0
Col4a1	FBgn0000299	FBtr0079003	0.261479	-2.31346	1.71526	0.055318	0.1152	0.220486	0.415664			0	0	0	1.926	0	0	0	0	0	0	0.0976108	0	0	0	0	0	0	0	0	0	0	0	0	0	0	0	0	0	0	0	0	0	0	0	0	0	0	0	0	0	0	0	0	0	0	0	0	0	0	0	0	0	0	0	0	0	0	0	0	0	0	0	0	0	2.01078	0	0	0	0	0	0	0	0	0	0	0	0	1.774	0	0	0	0	0	0	0	0	0	0	0	0	0	0	0	0	0	0	0	0	0	0	0	0	0	0	0		0	0	0	0	0	0	0	0	6.5435	0	0	0	1	0	0	0	0	0	0	0	0	0	0	0	0	0	0	0	0	0	0	0	0	0	0	0	0	0	0	0	0	0	0	0	0	4.0917	0	0	0	0	0	0	0	0	0	0	0	0	0	0	0	0	0	0	0	0	0	0	0	0	0	0	0	0	0	0	0	0	0	0	0	0	0	0	0	0	0	0	0	0	0	0	0	0	0	0	0	0	0	0	0		0	0	0	0	0	0	0	2.488	1.02148	0	0	0	0	0	0	0.238787	0		0	0	0	0	1.7866	0	0.475085	0	0	1.89142	0	0.9855	0	0	0.367371	0	1.61824	0	0	0	2.04614	0	1.63691	0	0	0
ChAT	FBgn0000303	FBtr0089367	1.01	2.44171	0.0765687	0.0732487	0.00579171	0.0470519	0.0427835			0	0	0	0	0	0	0	0	0	0	0	0	0	0	0	0	0	0	0	0	0	0	0	0	0	0	0	0	0	0	0	0	0	0	0	0	0	0	0	0	0	0	0	0	0	0	0	0	0	0	0	0	0	0	0	0	0	0	0	0	0	0	0	0	0	0	0	0	0	3.11103	0	0	0	0	0	0	0	0	0	0	0	0	0	0	0	0	0	0	0	0	0	0	0	0	0	0	0	1.0072	0	0	0	0	0	0	3.57289		0	0	0	0	0	0	0	0	0.584963	0	0	0	0	0	0	0	0	0	0	0	0	0	0	0	0	0	0	0	0	0	0	0	0	0	0	0	0	0	0	0	0	0	0	0	0	0	0	0	0	0	0	0	0	0	0	0	0	0	0	0	0	0	0	0	0	0	0	0	0	0	0	0	0	0	0	0	0	0	0	0	0	0	0	0	0	0	0	0	0	0	0	0	0	0	0	0	0	0	0	0	0		0	0	0	0	0	0	0.263034	0	0.226509	0.31034	0	0	0	0	0	0	0		0	0	0	0	0	0	0.201634	0	0.111031	0	0	0.0840643	0	0.214125	0	0	0	0	0	0	0	0.275007	0	0	0	0.226509
ChAT	FBgn0000303	FBtr0089368	1.01	2.40124	0.767474	0.112266	0.0666773	0.0391878	0.0451744			0	0	0	0	0	0	0	0	0	0	0	0	0	0	0	0	0	0	0	0	0	0	0	0	0	0	0	0	0	0	0	0	0	0	0	0	0	0	0	0	0	0	0	0	0	0	0	0	0	0	0	0	0	0	0	0	0	0	0	0	0	0	0.704872	0	0	0	3.8885	0	0	1.44361	0	0	0	0	0	0	0.650765	0	0	0	0	0	0	0	0	0	0	0	0	0	0	0	0	0	0	0	0	0	0	0	0	0	0	0	5.10014		0	0	0	0	0	0	0	0	2.31615	0	0	0	0	0	0	0	0	0	0	0	0	0	0	0	0	0	0	0	0	0	0	0	0	0	0	0	0	0	0	0	0	0	0	0	0	2.98003	0	0	0	0	0	0	0	0	0	0	0	0	0	0	0	0.286881	0	0.669027	0	0	0	0	0	0	0	0	0	0	0	0	0	0	0	0	0.344828	0	0	0	0	0	0	0	0	0	0.137504	0	0	0	0	0	0	0	0	0	0		0	0	0.263034	0.189034	0.214125	0	0	0	0	0	0	0	0	0	0	0	0		0	0.263034	0	0	0	0	0	0	0	0	0	0	0	0	0.189034	0	0	0	0.137504	0	0	0	0	0	0.584963	0
chif	FBgn0000307	FBtr0080838	0.0943647	-0.266757	2.34778	0.258767	0.116645	0.209142	0.142316			0	0	0	0	0	0	0	0	0	3.853	0	0	0	0	0.536053	2.07039	0	0	0.887525	3.04439	0	0	0	0	0	0	0	0	0	0	0	0	0	1.8953	0	0	0	0	0	0	0	0	0	0	0	0	0	0	0	2.41143	2.67807	0	0	0	0	0.367371	0	1.43296	0	0	0	0	0	0	0	0	0	0	0	0	0	0.124328	0	0	0	0.0976108	1.23266	0	0	0	2.17951	0	0	0	0	0	0	0	0	0	0	0	3.62877	0	0	0	0	0.731183	0	0	0	0	0	0	0		0	3.12928	0	0.545968	0	0	0	0	1	0	0	0	0	0	0	0	0	0	0	0	0	0	0	0	0	0	0	0	0	0	0	0	0	0	0	0	0	0	0	0	0	0	0	0	0	0	0	1.33342	0	0	0	0	0	0	0	0	0	0	0	2.13093	2.44095	0	0	0	0	0	0	0	0	0	0	0	0.704872	0	0	0	0	0	0	0	0	0	0	0	0	0	0	0	0	0	0	0	0.495695	0	0	0	0	0	0	0	0		0	0	0.250962	1.23266	0.0840643	0.111031	0.137504	0.687061	0	0	0.526069	0	0	0.526069	0	0	0		0	0	0	0	0.214125	0	0	0	0.15056	0	0	0	0.695994	1.01436	0.15056	0	0	0.176323	0	0.389567	0.333424	0	0	0	0	0.575312
chif	FBgn0000307	FBtr0080839	0.291786	-2.57534	1.63131	0.442205	0.564363	0.640577	0.57285			0	0	0	0	0	0	0	0	0	0	0	0	0	0	0	0	0	0.903038	2.52607	0	0	0	3.59335	2.87184	0	0	0	0	0	1.13093	0	0	0	0	0	0	0	0	0	0	0	0	0	0.137504	0	0	5.0036	0	0	3.67807	0	0	3.12267	0	0	0	0	0	0	0	0	0	0.555816	0	3.34908	0	0	0	0.604071	2.51096	0	2.48027	0	0	0	0.903038	0	1.09085	0	0	0	3.9364	0	3.93546	0	0	0	0	0	0	0	0	0	0	0	0	0	0	0	0	0	0	0	0	4.09845		0	0.823749	0	0	2.5656	0	0	1.04264	0	2.8953	0	0.782409	0	0	0	0	0	0	0	0	0	0	2.26903	0.650765	0	1.50589	0	1.04264	0	1.13093	0	0	0	0.678072	0	0	2.58976	0	0.298658	0	3.61589	0	0.15056	0	2.82171	0	0	0	0	0	0	0.678072	0	0	0	0	0.85599	1.36737	0	0	2.62059	0	2.38128	2.87184	1.70929	0	0	0	0	0	0	0	0	3.25701	0	1.39506	0	0	2.3978	0	0	0	0	0	0	0	0	9.09017	0	0	2.0321	0	0	0.124328	0	0	0	0	1.35614	0	0		0.137504	0.389567	0.879706	0	0.275007	0.214125	0.575312	1.74846	1.60407	1.11103	1.15056	1.25701	0.887525	0	0	0	0.659925		0.400538	1.38405	0.250962	0.201634	0.505891	0.83996	0.356144	0.85599	0.226509	0.565597	0.485427	0	1.34483	1.87578	0.641546	0.464668	1.82782	0.137504	0.555816	0	1.20789	0	0	0	0	0.765535
chif	FBgn0000307	FBtr0321313	0.204381	0.564488	1.89203	0.431796	0.412271	0.0825837	0.0753387			0	2.29866	0.0703893	0	0	0	3.83086	0	0	0	0	0	0	0.124328	0	0	0	0	0	0	0	1.87578	0	0	0	0	0	0	0	0	0	1.58976	0	2.49825	0	0	0	0	0	0	0	0	0	0	0	0.650765	0	0	0	0	0	0	0	0	0.918386	0.641546	1.13093	0	0	0.344828	0	2.67582	0	2.01792	0	0	0	0	0	0	0.411426	0	0	0	0	0	0	0	0	0	0	0	0	2.86592	0	2.94298	0	0	0.389567	0.62293	0	5.83466	0	4.37573	0	0	0	0	0	7.22709	0	0	0	0	0		2.58256	0	0.0976108	0	0	1.22033	0	0	0	0	0	0	0	0	0	0	0	0	0	0	0	0	0	0	1.5509	0	0	0	0	1.7137	0	0	0	0	0	0	0	0	0	0	0	0	0	0	0	0	0	0	0	0	0	0	0	0	0.687061	0	2.93923	0	0	0	0	0	0	0	0	0.941106	0	0	0	3.1177	0	0	0	0.963474	4.76075	0	4.0063	0	0	0	3.47119	2.81967	0.925999	0	0	4.42291	2.30451	0	0	0	0	0	0	0	0	0	0	0	0	3.11437	0		0	0	0	0	0	0	0	0	0	0	0	0	0	0	0.389567	1.01436	0		0	0	0	0	0	0	0	0	0	0	0	0.604071	0.632268	0	0	0	0	0	0	0	0	0.722466	0	0	0	0
chic	FBgn0000308	FBtr0079233	0.0315491	-0.359823	-2.87447	9.47729	9.9471	10.1804	9.87361			10.1722	10.06	10.3819	9.24743	9.10229	0	7.48768	9.05137	10.0188	10.1545	10.3908	10.2492	9.91907	10.0888	10.0514	10.2288	9.34952	9.40759	10.9854	10.5499	9.60746	9.97398	10.6873	10.2811	10.1606	10.5684	11.3028	11.0736	9.46039	10.385	9.93943	10.6571	9.98487	10.677	11.1207	9.93603	9.40237	8.49181	10.1591	8.88405	9.52372	8.19466	9.31379	9.34904	10.485	10.0106	8.86223	9.41971	10.6847	10.1918	9.48456	9.34919	9.62137	10.3496	11.1906	9.61067	7.93617	9.6469	9.84519	10.2967	9.45888	9.2576	9.09024	8.07852	10.727	9.40608	9.40807	9.25534	10.5138	9.72637	10.004	9.85499	10.5151	9.4106	10.5111	10.6654	9.03171	9.76635	8.54632	9.37204	9.38172	9.48253	10.0871	9.59436	9.79742	9.29712	9.90366	7.60807	9.56474	10.4418	9.77983	9.86161	9.93478	8.40535	9.59954	6.74443	9.36115	8.93726	8.68387	6.11333	8.56178	0	8.62311	9.66224	10.073		10.309	10.6372	9.52201	10.0275	9.26786	10.08	8.66142	10.3413	9.58329	10.2837	6.69572	10.6095	10.2821	10.5618	9.79035	9.88033	9.99681	9.89418	10.0826	9.91879	7.79591	10.2367	10.0413	10.7342	10.1493	10.4098	9.94329	9.78174	11.3471	9.99512	10.2272	9.35454	9.39504	10.1072	9.89645	9.13535	10.2375	9.93267	9.72067	9.5796	10.0451	9.97884	9.66825	9.77492	9.62994	10.3643	9.75791	9.8844	8.63775	9.45802	9.21502	10.2606	10.6362	9.17193	10.44	10.5441	9.3291	8.64739	9.89248	9.43047	10.2055	9.52517	10.0004	9.70774	10.4546	10.5244	11.1319	10.3675	10.6734	9.6667	10.0998	10.7107	10.7404	10.7593	11.0287	10.6449	10.3563	10.8789	8.28077	9.66249	11.1573	8.56384	10.6454	11.3456	10.3971	10.8796	10.0963	8.51586	11.2253	10.99	10.3377	10.2354	11.1408	10.9999	10.9795	11.5092	0	10.1365	10.5212	10.0083	10.3395		9.97113	9.27111	11.0885	11.4813	9.64602	8.38068	9.68818	11.019	10.9679	11.3298	11.6298	11.1575	11.4671	8.51857	8.37899	8.82645	10.2445		9.94459	10.1008	9.64562	10.1634	11.1539	11.4141	9.92385	10.1189	9.13196	10.5078	8.99503	9.52693	9.96282	11.3728	9.942	9.86244	10.0073	10.1461	10.5338	9.34964	10.3589	9.20303	8.57501	9.03799	8.70075	9.03461
chic	FBgn0000308	FBtr0079234	0.0671559	-0.454794	-2.52144	0.373259	0.664012	1.08066	0.698696			0	1.10434	0.85599	0	0	0	0	0	0	0	0	0	0	0	1.60881	0	0	0	1.60881	0	0	0	0	0	6.74792	0	0	0	0	2.60644	0	0	0	0	0	0	0	0	0	0	0	0	0	1.01436	0	0	0	0	0	0	0	0	0	0	0	0	0	0.748461	3.92315	0	0	0	0.748461	0	2.73985	2.10098	0	0	0	2.26604	0	0	1.28096	0	0	0.722466	1.21412	0.516015	0	0	0	0	0	0	0.238787	3.90593	0	0	0	0	0	0	0	0	0	3.24031	0	0	0	0	0	0	0	0	0		0	0	0	4.60407	1.04264	0	0	1.81967	0	1.17632	0	0	1.53605	2.28096	0	2.67356	0	0	0	1.80323	0	1.29278	0	3.6893	0	0	0.9855	0	6.19692	0	0	0	0	0	0	0	0	0	0	0	0	2.36737	0	0	0	0	0	0	0	1.60881	0	0	0	1.48027	0	0	0	0	0	2.04264	1.87971	1.09085	5.16752	1.65992	2.0036	0	0	0.847997	0	0	0.871844	0.863938	0	0	0	0	0	0	0	0	0	0	2.57773	0	0	0	2.99277	0	3.54597	0	1.04264	0	0	0	2.99458	0	0	0	2.926	0	0		1.67356	0.815575	1.76129	2.37573	0.933573	0	0.555816	1.31615	2.16027	0	1.94486	1.69599	1.76553	0	0	0	1.37295		1.09085	0.956057	1.16993	1.10434	1.34483	2.16672	0.604071	1.852	0.632268	0.765535	0.594549	1.19535	0	0	0.757023	0.739848	1.75275	0	0	0.411426	1.02857	0	0	0	0	0
chic	FBgn0000308	FBtr0079235	0.0415626	-0.455821	-2.74915	8.22127	8.79619	8.73054	8.44842			6.27873	6.98766	9.19741	2.99277	7.35993	9.48416	7.47557	8.46271	8.72772	9.21565	8.26707	8.55884	8.86022	7.19594	9.37219	8.57682	7.3443	7.4297	10.0359	9.11142	9.97274	9.15234	10.0115	9.69439	10.708	10.2614	10.821	10.8854	8.33123	9.04412	8.61291	8.87307	8.77268	8.47747	9.82836	9.26627	8.42815	8.41405	8.5254	6.08895	9.23064	7.73247	8.19658	8.23016	8.68015	8.39253	7.85312	7.16682	10.4482	8.66874	8.05864	8.69411	7.60466	7.56552	10.5278	9.34205	9.41318	8.85125	9.4289	9.67807	7.75569	8.26111	8.0493	7.71781	9.73446	8.3831	9.08417	8.44803	9.30845	8.67871	9.17368	9.44077	8.68986	8.31089	9.02442	8.87092	6.15886	8.38922	6.03914	7.11572	7.3831	8.45931	8.4176	7.54311	7.18001	9.00324	9.55273	7.58894	9.42436	9.72407	8.97238	8.75285	7.62374	9.87705	9.05325	8.78424	5.32373	5.15623	9.23905	0	5.51223	0	7.55643	0	7.60392		9.86632	10.18	8.62308	7.74766	8.68794	8.48941	9.2709	8.92846	8.57384	8.97108	0	8.90704	9.43525	8.49597	8.337	9.6712	8.60837	7.96602	9.05107	8.59231	9.99064	9.59141	9.9193	10.2525	9.49143	9.50146	8.4943	8.53099	9.07879	7.68832	8.39631	0	8.38254	9.27447	8.60581	7.69237	8.85661	7.05289	8.63996	8.24332	9.45065	9.81646	9.12944	9.30763	8.64155	8.50561	7.90821	8.24055	8.56449	8.93307	7.9046	9.50777	8.3302	9.51759	9.56868	8.62673	8.07537	9.06727	8.17827	8.40527	8.6164	8.91343	9.77931	8.72018	9.31501	9.74495	9.87563	9.94067	9.93363	9.56702	10.109	10.3852	10.5455	10.0719	10.3466	9.88393	9.48022	5.21956	8.80067	9.52765	9.76919	7.74409	10.0021	9.30936	8.63129	10.2601	9.56043	0	10.0545	10.1612	10.0047	10.0253	10.8067	10.1828	10.8465	10.4641	0	9.86208	9.96353	9.75582	10.4691		8.2009	7.96399	10.026	10.4515	8.38931	7.42333	8.21893	10.2916	10.0104	10.1316	10.8036	9.76089	10.7562	5.68482	5.56682	6.87848	7.86078		9.03832	9.06224	8.00113	8.84609	10.0993	9.89412	9.0332	9.10886	8.17268	9.48894	8.0984	8.09592	7.80497	10.1007	8.89266	8.76573	8.97246	9.2585	9.16576	8.23002	9.1811	7.85829	5.46956	6.68356	5.51033	6.82604
chic	FBgn0000308	FBtr0079236	0.0660027	-0.433451	-2.53086	6.28465	6.91439	4.54633	4.29692			8.53247	6.4219	5.81686	6.77043	7.83359	5.73498	7.3127	7.12195	7.00416	5.50176	6.61338	7	2.43296	9.51698	7.99673	7.51412	4.33842	6.82744	7.01814	6.85262	8.16043	5.75542	7.30652	6.97292	8.16199	8.86941	8.21106	8.84831	8.04232	5.66676	6.5815	6.3014	7.66881	7.5656	2.85	7.25172	3.23573	5.67864	6.0376	6.63749	6.15482	6.59096	8.48671	6.84474	4.91361	5.7057	6.15765	5.92837	6.56514	6.63459	6.07895	5.33985	7.15684	6.904	7.36221	7.18706	7.78313	7.28531	7.05593	6.46009	3.13914	6.86802	5.22997	6.55949	5.80168	6.89203	4.09845	7.01992	7.1639	6.1375	5.12887	6.76673	6.43596	7.15765	6.20203	6.7486	7.08874	4.81967	5.99526	5.82807	4.5373	6.94802	7.33503	5.51602	6.55029	7.39635	8.54121	0	7.15289	7.59283	6.56087	4.25323	8.00792	2.32769	9.21914	6.35385	3.46074	6.37608	0	0	8.23031	0	6.78319	5.46271	7.63974		7.9043	7.59976	7.61324	5.48027	6.52935	7.68741	7.57803	7.96976	5.6476	7.16872	7.50359	6.79246	5.84071	3.74416	6.7761	6.77202	6.18626	9.04297	6.29829	6.35509	8.61684	7.5775	9.19545	7.79136	7.47808	7.42878	6.47849	5.374	3.9364	5.9191	7.83074	9.49201	5.94579	6.1536	8.32854	7.98419	6.10978	6.43363	6.852	6.41532	8.59883	4.15381	7.40701	6.72642	5.91217	6.28651	6.96405	6.11853	5.11103	7.52066	7.67864	8.01976	6.35878	8.11489	7.07468	7.6435	5.80529	7.9888	5.57833	6.7845	7.08247	7.053	7.06286	7.90418	6.05745	7.956	6.5806	5.91958	7.60236	7.73965	6.08066	7.84059	8.18735	7.54713	0	7.68888	8.36177	8.59488	6.15239	7.95123	7.10748	6.1815	8.04592	5.82985	5.74578	8.54067	8.05528	0	8.21247	7.63909	7.93981	8.67761	8.12603	8.78457	8.06862	8.00011	1.0635	4.6893	7.52286	8.75892	8.32346		4.16752	2.83996	5.74012	6.75982	2.65764	2.60407	3.8125	5.74335	5.32697	6.19731	5.90376	5.07082	5.85425	4.1334	1.38957	4.32625	4.76022		3.48671	5.31433	4.29719	4.0063	5.12226	5.08108	4.26828	3.86096	3.18745	5.18943	3.35755	4.41278	4.9331	6.36229	4.32337	3.82069	4.52795	3.66107	3.99639	5.83213	5.02059	3.44493	3.26153	3.68032	3.32625	3.94486
chic	FBgn0000308	FBtr0309212	0.455011	-0.293995	-1.24384	4.34554	5.19637	4.67689	4.57436			0	7.71046	5.72792	6.3482	0	0	0	6.74752	7.39934	6.81737	3.07553	0	7.12949	3.93168	6.66747	7.89373	5.56712	7.39609	7.60792	4.35896	9.17602	0	2.81967	0	8.5378	0	9.53862	0	7.37495	0	8.09577	7.27612	4.59216	8.80935	0	8.87036	0	0	7.57274	0	7.73924	0	0	5.30451	2.55827	6.90268	0	6.51491	0	5.7498	5.08491	0	6.59574	0	7.72417	6.31034	0	6.56224	6.32481	2.26604	6.17453	5.46172	4.82273	6.98743	6.29444	8.37964	5.40224	6.1823	0	6.17213	8.29412	0	6.74953	6.50621	0	4.31542	6.04811	5.89288	0	0	7.00304	0	6.36964	5.55305	6.51017	2.67356	8.95661	0	8.07778	8.06657	6.16651	0	0	0	8.1352	0	7.02669	8.23487	9.86183	0	2.96347	7.564	0	0	6.75542		6.55336	1.24489	7.66782	6.27482	8.86898	6.34376	6.50064	7.22872	2.88557	7.11863	0	8.10706	5.87431	0	7.96878	8.6675	7.77215	5.39643	6.33181	6.4446	0	1.9222	7.3222	6.86443	6.59051	8.19495	4.62059	7.68587	0	5.12722	8.06145	7.96659	7.42501	0	6.8913	0	6.49233	0	6.41735	3.926	4.87086	8.7701	8.19269	0	4.37921	0	0	0	4.99277	4.14486	0	6.65793	0	7.606	6.96751	4.78869	0	9.51402	6.78188	7.32139	7.47662	6.65921	6.95443	0	4.67356	8.48071	3.6565	8.10071	2.80529	5.78816	6.72996	7.30843	0	6.84109	4.68482	7.27118	4.7866	0	8.17058	7.79714	0	7.27724	5.28799	0	6.0691	8.01865	8.89908	0	8.95725	5.40531	8.00865	0	8.40939	7.9939	6.89893	6.52466	4.36807	8.97943	2.73769	8.26978	6.79714		4.0063	5.27873	4.86641	6.11395	4.94907	3.29425	4.27501	7.72035	6.01592	5.99186	6.76752	4.32841	6.44328	3.28096	0	0	6.17513		4.80271	5.27873	3.36317	5.67497	5.81865	5.80529	4.91552	5.46271	3.4957	5.17991	5.02945	4.21335	5.37851	6.66278	5.0343	5.41481	5.95327	5.09001	5.12846	6.5157	5.73796	0	0	0	3.81967	5.15785
chic	FBgn0000308	FBtr0309213	0.0788908	-0.873058	-2.44023	0.463848	0.906905	1.84014	1.19064			0	0	0.903038	5.30159	0	0	0	0	0	0	0	0	0	0	0	0	1.18269	0	5.28762	0	0	0	0	6.81468	2.08746	0	0	0	0	0	0	0	0	0	0	0	0	0	0	0	0	0	0	5.0063	0	0	0	0	0	0	0	0	0	0	0	0	0	0	0	0	0	0	2.24184	0	1.76977	0	0	0	6.88911	0	0	0	0	0	0	4.64386	0	0	0	0	0	0	0	0	0	0	0	0	0	0	0	0	0	0	0	0	6.57607	0	0	0	0	0	0	0	0		0	2.95791	0	0	0	0	0	0	0	0	0	0	2.44626	0	0	0	0	7.38422	0	2.58736	0	4.85947	0	0	0	0	0	0	0	0	0	0	0	0	0	0	0	0	0	0	0	0	0	8.32701	0	0	0	0	0	0	0	0	0	0	0	2.5008	0	0	0	0	0	0	0	0	4.67186	4.70764	0	1.80323	0	0	0	5.09508	0	0	0	7.00169	0	4.50653	6.37521	0	1.79909	0	0	0	0	0	5.12928	0	0	0	0	0	7.27137	0	4.89627	0	0	0	7.27715	0	0		1.59455	0	1.40054	3.41414	2.61117	1.67356	0	3.05658	3.43962	3.38128	3.84599	0	2.70044	2.10098	0	0	2.0635		1.22033	0	1.77821	2.41143	2.98914	0	2.23266	1.15704	0	1.92979	0	1.33914	0	3.17632	1.81558	1.62293	2.75916	2.01792	1.36177	1.01436	2.13093	0	0	0	0	0
cin	FBgn0000316	FBtr0070064	0.965893	-0.0520041	-0.0990616	0.272223	0.385286	0.271878	0.269024			0	0	0	0	0	0	0	0	0	0	0	0	0	0	0	0	0	2.54844	3.89918	0	0	0	0	0	0	0	0.464668	0	0	0	0.321928	0	0	0	0	0	0	0	0	0	0	0	0	0	0	0	2.99639	0	0	0	0	0	0	0	0.485427	0	0	0	0	0	0	0	0	0	1.03562	0	0	0.910733	3.09424	3.03738	0	3.09592	0	0	0	0	0	0	0	0	1.11103	0	0	4.44493	0	0	0	0	0	0	0	0	0	0	0	0	0	0	0	0	0	0	1.1375	0	0		0	0	0	0	0	0	0	0	2.33914	0	0	0	0	0	0	0	0	0	0	0	0	0	0	0	0	0	0	0.575312	0	4.42761	0	0	0	0	0	0	0	0	0	2.62527	0	0	0	0	0	0	0.807355	0	0	0	0	0	0	0	0	0	0	0.321928	0	0	0	0	3.46728	0	0	0	0	0.659925	0	1.25701	0.765535	0	0	0	0	5.98823	0.226509	0	0	0	0	3.44228	2.52105	0	1.29866	0	3.58135	0	0	0	4.6094	0	0	0	0	0	0	0	0	0	0		0.214125	0.15056	0.505891	0	0.238787	0	0.356144	0	0	0.9855	0	0.411426	0.773996	0.9855	0	0	0		0.545968	0	0	0.298658	0.201634	0	0.214125	0	0.226509	0.695994	0.201634	0	0	0	0.687061	0.83996	0.555816	0.189034	0.367371	0	0	0	0	0	0	1.97085
Akap200	FBgn0027932	FBtr0340239	0.998915	0.00177245	0.00430918	2.56624	1.79019	0.339096	0.802576			2.33914	3.88947	5.1469	6	0	0	6.03166	0	3.24031	0	4.01436	8.06205	0	0	6.33396	4.59634	4.32048	3.81865	0	6.78424	0	5.51538	2.93168	2.87184	3.01257	0	4.93593	7.74376	0	0	0	0	6.16531	5.00988	0	0	5.37816	5.42223	3.33199	0	0	0	5.92955	3.32625	0	6.71946	5.34696	0	4.33771	3.38819	5.03562	0	5.16269	5.76102	3.17473	0	0	4.67186	5.41414	4.52042	0	3.12763	3.6837	5.31506	3.82579	0	0	4.40939	1.1635	3.27798	6.28392	0	3.58736	4.07039	0	2.28983	0	5.16511	0	0	3.05311	6.20555	3.70819	1.70487	0	7.25484	0	0	0	5.6837	0	0	0	0	1.28096	7.25729	2.13093	0	0	0	5.29131	0	0	0	0		0	0	1.53107	0.389567	2.30743	5.2032	5.01391	2.3978	4.62527	6.60837	0	0	3.56438	0	3.11603	6.27929	2.31325	0	2.98368	2.73552	0	0	2.45681	0	0	0	6.30086	2.47768	0	0	4.70653	0	0	0	0	0	0	0	1.18903	0	6.64082	0	1.36737	7.18834	2.28983	0	0	0	4.59813	0	0	0	0	5.53636	3.07382	5.39197	0	0	0	4.38405	3.5741	0	0	0	5.58015	0	0	0	0	0	4.48993	0	0	0	0	0	4.83188	0	5.69488	0	0	0	3.23726	8.84759	0	0	4.73444	8.60907	7.65885	0	4.21956	0	0	5.72083	0	6.60703	0	0	0	0.333424	0		0	0	0	0	0	0	0.871844	1.5008	0	2.28096	0	0	1.11103	0	0	0	0		0	0	1.79494	1.48027	0	0	1.46989	0	0	1.04264	0.238787	0.659925	0	5.34731	2.19849	0	0	1.50589	1.42761	1.50589	0	2.19535	0	0	0	0
ck	FBgn0000317	FBtr0080723	0.695712	0.671193	0.734936	0.000408804	0.00154002	0.000844429	0.00110425			0	0	0	0	0	0.0285692	0	0	0	0	0	0	0	0	0	0	0	0	0	0	0	0	0	0	0	0	0	0	0	0	0	0	0	0	0	0	0	0	0	0	0	0	0	0	0	0	0	0	0	0	0	0	0	0	0	0	0	0	0	0	0	0	0	0	0	0	0	0	0	0	0	0	0	0	0	0	0.0143553	0	0	0	0	0	0	0	0	0	0	0	0	0	0	0	0	0	0	0	0	0	0	0	0	0	0	0	0		0	0	0	0	0	0	0	0	0	0	0	0	0	0	0	0	0	0	0	0	0	0	0	0	0	0	0	0	0	0	0	0	0	0	0	0	0	0	0	0	0	0	0	0	0	0	0	0	0	0	0	0	0	0	0	0.0703893	0	0	0	0	0	0	0	0	0.0565835	0	0	0	0	0.0285692	0	0	0	0	0	0	0	0	0	0	0	0	0	0	0	0	0	0	0	0	0	0	0	0	0	0	0	0	0	0	0		0	0	0	0	0	0	0	0	0.0143553	0	0	0	0	0	0	0	0		0	0	0	0	0	0	0	0	0	0	0	0	0	0	0.0143553	0	0	0	0	0	0	0.0143553	0	0	0	0
ck	FBgn0000317	FBtr0080724	0.911677	0.239464	0.250138	0.0243926	0.066417	0.0377706	0.0436902			0	0	0	0	0	1.56071	0	0	0	0	0	0	0	0	0	0	0	0	0	0	0	0	0	0	0	0	0	0	0	0	0	0	0	0	0	0	0	0	0	0	0	0	0	0	0	0	0	0	0	0	0	0	0	0	0	0	0	0	0	0	0	0	0.226509	0	0	0	0	0	0	0	0	0	0	0	0	0	0.773996	0	0	0	0	0	0	0	0	0	0	0	0	0	0	0	0	0	0	0	0	0	0	0	0	0	0	0	0		0	0	0	0	0	0	0	0	0	0	0	0	0	0	0	0	0	0	0.111031	0	0	0	0	0	0	0	0	0	0	0	0	0	0	0	0	0	0	0	0	0	0	0	0	0	0.887525	0	0	0	0	0	0	0	0	0	0	2.38957	0	0	0	0	0	0	0	0	1.58015	0	0	0	0	1.73985	0	0	0	0	0	0	0	0	0	0	0	0	0	0	0	0	0	0	0	0	0	0	0	0	0	0	0	0	0	0	0		0	0	0	0	0.0285692	0	0	0	0.613532	0	0	0	0	0	0	0	0		0	0	0	0	0	0	0	0	0	0	0	0.176323	0	0	0.443607	0	0	0	0	0	0	0.516015	0	0	0	0
ck	FBgn0000317	FBtr0343686	0.50982	2.16746	1.12392	0.084074	0.026189	0.0838895	0.240011			0	0	0	0	0	0	0	0	0	0	0	1.73552	0	0	0	0	0	0	2.62293	0	0	0	0	0	0	0	0	0	0	0	0	0	0	0	3.08576	0	0	0	0	0	0	0	0	0	0	0	0	0	0	0	0	0	0	0	1.15704	0	0	0	0	0	0.226509	0	0	0	0	0	0	0	0	0	0	0	0	0	0	0	0	0	0	0	0	0	0	0	0	0	0	0	0	0	0	0	0	0	0	0	0	0	0	0	0	0	0	0	0		0	0	0	0	0	0	0	0	0	0	0	0	0	0	0	0	0	0	0	0	0	0	0	0	0	0	0	0	0	0.526069	0	0	0	0	0	0	0	0	0	0	0	0	0	0	0	0	0	0	0	0	0	0	0	0	0	0	0	0	0	0	0	0	0	0	0	0	0	0	0.85599	0	0	0	0	0	0	0	0	0	0	0	0	0	0	0	0	0	0	0	0	0	0	0	0	1.26303	0	0	0	0	0	0	0		0	0	0	0	0	0.0703893	0.238787	0.495695	0	0	0	0.124328	0.163499	0.333424	0	0	0		0.0426443	0	0.189034	0.0840643	0	0	0.0565835	0.0426443	0.0703893	0	0.0565835	0	2.67807	0.333424	0	0	1.49057	0.0976108	0.0565835	0	0.226509	0	0	0	0	0.815575
ck	FBgn0000317	FBtr0343687	0.949088	1.75635	0.149907	0.0430561	0	0.0267162	0.0176704			0	0	0	0	0	0	0	0	0	0	0	0	0	0	0	0	0	0	3.47119	0	0	0	0	0	0	0	0	0	0	0	0	0	0	0	0	0	0	0	0	0	0	0	0	0.344828	0	0	0	0	0	0	0.704872	0	0	0	0	0	0	0	0	0	0	0	0	0	0	0	0	0	0	0	0	0	0	0	0	0	0	0	0	0	0	0	0	0	0	0	0	0	0	0	0	0	0	0	0	0	0	0	0	0	0	0	0	0	0		0	0	0	0	0	0	0	0	0	0	0	0	0	0	0	0	0	0	0	0	0	0	0	0	0	0	0	0	0	0	0	0	0	0	0	0	0	0	0	0	0	0	0	0	0	0	0	0	0	0	0	0	0	0	0	0	0	0	0	0	0	0	0	0	0	0	0	0	0	0	0	0	0	0	0	0	0	0	0	0	0	0	0	0	0	0	0	0	0	0	0	0	0	0	0	0	0	0	0	0	0		0	0	0	0	0	0	0	0	0	0.454176	0	0	0	0	0	0	0		0	0	0	0	0	0	0	0	0	0.137504	0	0	0	0	0	0.321928	0	0	0	0	0	0	0	0	0	0
cl	FBgn0000318	FBtr0079095	0.128892	-0.516492	-2.17532	6.71769	7.21168	6.21792	6.05935			8.5624	8.26622	7.67807	7.57698	0	0	8.24275	8.13955	0	9.01201	8.75348	10.1163	0	8.63241	8.43363	8.04772	7.34598	7.91672	6.77518	8.64061	8.41633	8.36435	8.11562	8.9119	8.75826	0	7.12174	0	7.58466	7.55252	7.21752	8.05675	7.60888	8.15886	5.22226	6.95838	8.54828	8.24303	6.76739	7.37808	6.03034	7.17283	7.48816	7.93316	7.75288	7.93734	9.84941	8.63365	0	8.2009	9.54525	7.45861	7.80303	7.44419	6.64789	6.5627	0	8.32665	6.49729	8.25569	8.03419	8.72543	7.59081	9.10014	7.79266	0	8.74315	9.75144	9.17642	7.56384	8.62885	7.83346	7.75282	9.09318	7.76494	8.76683	8.03716	7.3512	0	8.27729	8.74584	7.4564	5.61383	6.92244	0	7.44195	7.20984	9.38102	7.64147	4.45943	7.70349	0	0	7.42375	7.83403	7.63343	8.41104	7.80355	10.1573	0	6.79986	0	9.52754	0	6.54241		6.80864	7.66107	8.51235	9.03993	9.23209	8.66342	9.04751	6.75261	7.66306	8.56818	0	9.14354	8.47707	0	9.15013	8.83327	0	0	7.3127	6.15927	9.09548	8.70926	7.73667	8.94658	8.18537	9.22142	10.0739	8.97307	8.37304	8.03045	6.32355	9.56691	8.96962	5.44294	8.83573	9.86621	8.30086	7.99277	9.26494	8.11556	6.84775	9.56115	9.31048	8.46887	8.20716	8.63568	8.4307	6.37295	0	0	10.7986	7.32499	10.2834	9.12327	8.40357	8.83879	7.03034	4.25701	8.97885	7.30706	7.63655	8.65392	9.50184	3.01792	8.60455	9.05563	8.3122	8.3497	8.63329	7.85699	9.13376	8.60518	6.62439	8.80726	0	7.98362	9.11437	0	8.71414	7.26134	7.7048	6.37173	8.59857	0	9.07706	9.18634	8.07243	0	0	8.12216	8.54326	9.87983	8.22997	7.69384	8.72829	9.44126	0	0	8.76544	6.44012	8.42811		5.1639	4.92695	6.70016	7.74839	6.23477	6.71136	5.59246	7.1816	7.72738	6.49426	6.12495	6.14241	8.0935	5.65878	4.36317	5.21994	5.62059		6.60288	5.47119	7.68124	6.09782	6.45713	6.8711	5.90761	6.42828	6.20163	6.39386	5.67582	5.44128	7.59462	7.12195	5.99797	5.96786	6.05094	5.20711	5.82349	7.38569	5.79649	4.82883	5.2765	6.0398	4.17313	5.04876
cl	FBgn0000318	FBtr0329967	0.108129	0.432972	2.27485	0.1724	0.0512862	0.245887	0			0	0	4.16832	0	0	0	0	0	0	0	0	0	0	0	0	0	0	0	0	0	0	0	0	0	0	0	0	0	0	0	0	0	0	0	0	0	0	0	0	7.92452	0	0	0	0	0	0	0	0	0	0	0	0	0	0	0	0	0	0	0	0	0	0	1.5656	0	0	0	0	0	0	0	0	0	0	0	0	4.44361	0	0	0	0	0	0	0	0	0	0	0	0	0	0	0	0	0	0	0	0	0	0	0	0	0	0	0	0	0		0	0	0	0	0	0	0	0	0	0	0	0	0	0	0	0	0	0	0	5.17991	0	0	0	0	0	0	0	0	0	0	0	0	0	0	0	0	0	0	0	0	0	0	0	0	0	0	0	0	0	0	0	0	0	0	0	0	0	0	0	0	0	0	0	0	0	0	0	0	0	0	0	0	0	0	0	0	0	0	0	0	0	0	0	0	0	0	0	0	0	0	0	0	0	0	0	0	0	0	0	0	0		0	0	0	0	1.64155	0	0	2.53854	0	0	0	0	0	0	0	0	0		0	0	0	0	0	0	0	0	0	0	0	0	0	0	0	0	0	0	0	0	0	0	0	0	0	0
cl	FBgn0000318	FBtr0329968	0.859023	0.0604189	0.376033	0	0	0.168234	0			0	0	0	0	0	0	0	0	0	0	0	0	0	0	0	0	0	0	0	0	0	0	0	0	0	0	0	0	0	0	0	0	0	0	0	0	0	0	0	0	0	0	0	0	0	0	0	0	0	0	0	0	0	0	0	0	0	0	0	0	0	0	0	0	0	0	0	0	0	0	0	0	0	0	0	0	0	0	0	0	0	0	0	0	0	0	0	0	0	0	0	0	0	0	0	0	0	0	0	0	0	0	0	0	0		0	0	0	0	0	0	0	0	0	0	0	0	0	0	0	0	0	0	0	0	0	0	0	0	0	0	0	0	0	0	0	0	0	0	0	0	0	0	0	0	0	0	0	0	0	0	0	0	0	0	0	0	0	0	0	0	0	0	0	0	0	0	0	0	0	0	0	0	0	0	0	0	0	0	0	0	0	0	0	0	0	0	0	0	0	0	0	0	0	0	0	0	0	0	0	0	0	0	0	0	0		0	0	0	0	0	0	0	0	0	0	0	2.85997	0	0	0	0	0		0	0	0	0	0	0	0	0	0	0	0	0	0	0	0	0	0	0	0	0	0	0	0	0	0	0
Chc	FBgn0000319	FBtr0074179	0.335367	-0.413509	-1.52066	1.48122	1.39436	1.36798	0.736054			0	5.01926	2.50843	0	0	0	4.45483	5.47314	0	0	0	0	4.84046	0	5.01748	3.52607	3.20945	5.24603	5.38094	0	3.7301	0	5.97636	4.82528	0	0	2.74846	0	0	0	5.63662	0	0	0	0	0	0	0	4.30012	0	0	5.95536	0	4.16993	0	2.60881	0	4.52857	0	0	0	0	0.933573	0	0	0	0.454176	5.29241	4.79338	0	0	0	1.9855	3.1177	2.06005	0	4.75007	0	0	0	0	3.71039	0	0	0	3.38267	3.35191	0	0	0	0	1.57046	3.05832	5.56438	0	0	0	0	5.85499	3.85997	0	0	0.782409	0	6.8339	0	0	5.01659	0	0	0	0	0	0	0		1.11103	1.40054	3.54102	4.87873	0	4.87135	0	6.1334	3.7137	6.08874	0	0	2.38957	0	0	5.35755	0	0	0	0	0	0	0	0	3.61353	0	5.21723	0	0	3.88655	0	0	0	6.32607	0	0	0	0	0	0	0	0	0	0	0	0	6.02569	0.918386	0	0	0	0	0	0	0	0	1.926	0	0	0	3.83895	0	0	0	3.57046	0	2.5435	3.89821	5.0365	0	0	0	3.55704	0	0	0	4.99277	0	0	0	0	4.87283	0	0	0	0	0	0	0	6.8392	0	0	0	6.2267	3.87578	0	6.33753	0	6.8334	6.23783	4.77083		0	0	0	3.67356	1.26303	1.8679	0	3.98641	3.70708	2.23266	3.45286	3.07211	0	0	0	0	0		0	2.39232	0	1.4489	0	0	0	0	1.83592	2.03914	0	0	2.34199	3.43962	2.02503	0	0	2.36177	0	0	0	0	0	0.495695	0.757023	0
Chc	FBgn0000319	FBtr0074180	0.802257	-0.106107	-0.507184	0.246764	0.268247	0	0			0	0	0	0	0	0	0	0	0	0	0	0	2.95977	0	0	2.69822	0	3.21101	0	0	0	0	0	0	0	0	0	0	0	0	0	0	0	0	0	0	0	0	0	0	0	2.70266	0	0	0	0	0	0	0	0	0	0	0	0	0	0	0	0	0	0	0	0	0	0	0	4.37016	0	0	0	0	0	0	0	0	0	0	0	0	0	0	0	0	0	0	5.38163	0	0	0	0	0	0	0	4.58676	0	0	0	0	0	0	0	0	0	0	0	0		0	0	0	0	4.74362	4.10014	0	0	0	0	0	0	0	0	2.80323	0	0	0	0	0	0	0	0	0	0	0	0	0	0	0	0	0	5.84021	0	5.19928	0	0	0	0	0	0	0	0	0	0	0	0	0	0	0	0	0	0	0	0	0	0	0	0	0	0	0	0	0	0	0	0	0	1.91073	0	0	0	0	0	0	0	0	0	0	0	2.4957	0	0	0	0	0	0	0	0	0	0	0	0	0	0	0	0	0	0	0	0		0	0	0	0	0	0	0	0	0	0	0	0	0	0	0	0	0		0	0	0	0	0	0	0	0	0	0	0	0	0	0	0	0	0	0	0	0	0	0	0	0	0	0
Chc	FBgn0000319	FBtr0074181	0.279812	-0.312104	-1.664	0.0813335	0.244474	0.464424	0			0	0	0	0	0	0	0	0	0	0	4.05137	0	0	0	0	0	0	0	0	0	0	0	4.48864	0	0	0	0	0	0	0	0	0	0	0	0	0	0	0	0	0	0	0	0	0	0	0	0	0	0	0	0	0	0	0	0	0	0	0	0	0	0	0	0	0	0	0	0	0	0	0	0	0	0	0	0	0	0	0	0	0	0	0	0	0	0	0	0	0	0	0	0	0	0	0	0	0	0	0	0	0	0	0	0	0	0		0	4.22805	0	0	0	0	0	0	0	0	0	0	0	0	4.53978	0	0	0	0	0	0	0	0	0	1.29278	4.82069	0	0	0	0	0	0	0	0	0	0	0	0	0	0	0	0	0	0	0	0	0	0	0	0	0	0	0	0	0	0	0	0	4.45943	0	0	0	0	0	2.9486	0	1.23266	0	0	0	0	0	0	0	0	0	0	0	0	0	0	0	0	0	0	0	0	0	0	0	0	0	0	0	0	0	1.16993	0	0	0	0		0	0	0	1.9222	0	0	0	2.24793	0	1.926	1.79909	0	0	0	0	0	0		0	0	0	0	0	0	0	0	0	0	0	0	0	0	0	0	0	0	0	0	0	0	0	0	0	0
Chc	FBgn0000319	FBtr0074182	0.381953	-0.272778	-1.40878	0.122513	0.226399	0	0			0	0	0	0	0	0	0	0	0	0	0	0	0	0	0	0	0	0	0	0	0	0	0	0	0	0	0	0	0	0	0	0	0	0	0	0	0	0	0	0	0	0	0	0	0	5.04089	0	0	0	0	0	0	2.6017	0	0	0	0	0	0	0	0	0	0.85599	0	0	0	4.36527	0	0	0	0	0	0	0	0	0	0	0	0	0	0	0	0	0	0	0	0	0	0	0	0	0	0	0	0	0	0	0	0	0	0	0	0	0	0		0	0	0	0	0	0	0	0	3.67016	0	0	0	0	0	0	0	0	0	0	0	0	0	0	0	0	4.36947	0	0	0	0	0	0	0	0	2.86592	0	0	0	0	0	0	0	0	0	0	0	0	0	0	0	0	1.27501	0	1.28688	0	0	0	0	0	0	0	0	0	0	0	0	1.77821	0	0	0	0	0	0	0	0	0	0	0	0	0	0	0	0	0	5.80916	0	0	0	0	0	0	0	0	0	1.81147	0	0	0	0	0	0		0	0	0	0	0	0	0	0	0	0	0	0	0	0	0	0	0		0	0	0	0	0	0	0	0	0	0	0	0	0	0	0	0	0	0	0	0	0	0	0	0	0	0
Chc	FBgn0000319	FBtr0112797	0.555904	-0.17284	-1.02821	0.135306	0.0703636	0.178979	0.0894158			0	0	0	0	0	0	0	0	0	0	0	0	0	0	0	0	0	0	0	0	0	0	0	0	0	0	0	0	0	0	0	0	0	2.59216	0	0	0	0	0	0	0	0	0	0	0	0	0	0	0	0	3.64847	0	0	2.48285	0	0	0	0	0	0	0	0	0	0	0	0	0	0	0	3.32337	0	0	0	0	0	2.16027	0	0	0	0	0	0	0	0	0	0	0	0	0	0	0	0	0	0	0	0	0	0	0	0	0	0	0	0	0		0	0	0	0	0	0	0	0	0	0	0	0	0	0	0	0	0	0	0	0	0	0	0	0	4.10852	0	0	0	0	0	0	0	0	0	0	0	0	0	0	0	0	0	0	0	2.9982	0	0	0	0	0	0	0	0	0	0	0	0	0	0	0	0	0	0	0	0	0	0	0	0	0	0	0	0	0	0	0	0	0	0	0	0	0	0	0	0	0	0	0	0	0	0	0	0	0	0	0	0	0	0	0	0		0	0	0	0	0	0	0	0	0	0	0	0	3.04264	0	0	0	0		0	0	0	0	0	0	0	0	0	0	0	0	0	0	0	0	2.32481	0	0	0	0	0	0	0	0	0
Chc	FBgn0000319	FBtr0112798	0.295093	-0.440423	-1.62315	2.95405	3.02262	1.1377	1.92087			6.26791	0	2.05311	4.81916	3.92979	0	0	0	4.92932	6.01369	2.9486	1.28096	0	2.5435	1.43829	3.17313	3.852	4.08236	1.84398	5.4851	5.69014	0.226509	0	0	5.33378	5.32697	5.86765	0	4.9814	3.94298	0	4.77558	4.52795	4.80632	4.65421	4.48993	4.64443	2.854	0	5.26641	3.72028	0	2.47508	0	3.87676	0	6.41363	2.81762	3.98185	5.39883	1.94486	5.98868	3.9782	5.4591	4.43363	5.08576	0	0	0	3.54967	4.50589	3.60407	2.41143	0	3.35896	0.286881	0	0.189034	3.44493	3.13093	4.28762	0	5.62147	5.25437	3.70708	2.33914	4.47249	4.37295	4.43429	5.64731	5.37643	4.89627	4.31832	0	0.411426	6.45796	6.20046	0	0	4.41549	4.97499	0.604071	0	0.9855	0	4.90159	0.782409	0	2.20477	0	4.18507	2.58976	5.48059	6.43679	2.71149		3.85	4.86245	3.14241	0	5.76022	0	2.26903	0	3.17153	0	6.92825	5.32409	1.49057	5.51286	0	0	0.411426	0.238787	0.782409	3.11936	0	6.4348	5.31107	4.31904	0	0	0	4.53667	2.83592	3.10266	5.93121	1.82375	0	0	5.41312	0	3.17951	3.73769	4.62644	5.65048	5.36036	6.49137	4.04701	2.12433	5.68566	4.78607	0	0	4.62352	0.189034	5.39369	4.53605	0.978196	5.42425	4.33414	5.16108	2.89142	4.35896	0	5.18388	4.80064	2.41414	4.6605	5.36807	3.30305	4.91839	4.7021	0	0	4.94158	5.70321	4.64789	4.42223	4.75542	3.04614	6.2791	0	0	6.32625	6.90641	5.81096	4.06437	4.15056	0.367371	0	0	2.88557	1.02148	4.27501	0	5.30488	7.14517	4.14568	0	5.52513	5.58916	0	0	0	0	2.46989		0.925999	1.33914	2.70266	3.00899	0.432959	1.36177	2.33628	0	0	3.26454	0	0	0	1.22651	0.757023	0.963474	1.02148		0.970854	0	2.91456	1.04264	1.96347	1.87578	2.30159	1.88362	0.584963	2.13093	2.46989	2.36177	3.36737	4.72683	2.7845	2.27202	2.71589	1.02857	2.47768	2.53356	3	2.06695	0.321928	0	0	2.14731
Chc	FBgn0000319	FBtr0339445	0.928375	0.0344088	0.203888	0.0409675	0.0849876	0.125542	0			0	0	0	0	0	0	0	0	0	0	0	0	0	0	0	0	0	0	0	0	0	0	0	0	0	0	0	0	0	0	0	0	0	0	0	0	0	0	0	0	0	0	0	0	0	0	0	0	0	0	0	0	0	0	0	0	0	0	0	0	0	0	0	0	0	0	0	0	0	0	0	0	0	0	0	0	0	0	0	0	0	0	0	0	0	0	0	0	0	0	4.30159	0	0	0	0	0	0	0	0	0	0	0	0	0	0		0	0	0	0	0	0	0	0	0	0	0	0	1.1375	0	0	0	0	0	0	0	0	0	0	0	0	0	0	0	0	0	0	0	0	0	0	0	0	0	0	0	0	0	0	0	0	0	0	0	0	0	0	3.27947	0	0	0	0	0	0	0	0	0	0	0	0	0	0	0	0	0	0	0	0	0	0	0	2.03914	0	0	0	2.12763	0	0	0	0	0	0	0	0	0	0	0	0	0	0	0	0	0	0	0	0	0		0	0	0	0	0	0	0	0	0	0	0	0	2.13422	0	0	0	0		0	0	0	0	0	0	0	0	0	0	0	0	0	0	0	0	0	0	0	0	0	0	0	0	0	0
eya	FBgn0000320	FBtr0079334	1.01	-0.557713	0.0656457	0	0.0245058	0.15656	0			0	0	0	0	0	0	0	0	0	0	0	0	0	0	0	0	0	0	0	0	0	0	0	0	0	0	0	0	0	0	0	0	0	0	0	0	0	0	0	0	0	0	0	0	0	0	0	0	0	0	0	0	0	0	0	0	0	0	0	0	0	0	0	0	0	0	0	0	0	0	0	0	0	0	0	0	0	0	0	0	0	0	0	0	0	0	0	0	0	0	0	0	0	0	0	0	0	0	0	0	0	0	0	0	0		0	0	0	0	0	0	0	0	0	0	0	0	0	0	0	0	0	0	0	0	0	0	0	0	0	0	0	0	0	0	0	0	0	0	0	0	0	0	0	0	0	0	0	0	0	0	0	0	0	0	0	0	0	0	0	0	0	0	0	0	0	0	0	0	0	0	0	0	0	0	0	0	0	0	0	0	2.47508	0	0	0	0	0	0	0	0	0	0	0	0	0	0	0	0	0	0	0	0	0	0	0	0		0	0	0	0	0	0	0	0	2.47249	0	0	0	0.189034	0	0	0	0		0	0	0	0	0	0	0	0	0	0	0	0	0	0	0	0	0	0	0	0	0	0	0	0	0	0
eya	FBgn0000320	FBtr0079335	1.01	0.200595	0.117265	0	0	0.0784367	0.00375426			0	0	0	0	0	0	0	0	0	0	0	0	0	0	0	0	0	0	0	0	0	0	0	0	0	0	0	0	0	0	0	0	0	0	0	0	0	0	0	0	0	0	0	0	0	0	0	0	0	0	0	0	0	0	0	0	0	0	0	0	0	0	0	0	0	0	0	0	0	0	0	0	0	0	0	0	0	0	0	0	0	0	0	0	0	0	0	0	0	0	0	0	0	0	0	0	0	0	0	0	0	0	0	0	0		0	0	0	0	0	0	0	0	0	0	0	0	0	0	0	0	0	0	0	0	0	0	0	0	0	0	0	0	0	0	0	0	0	0	0	0	0	0	0	0	0	0	0	0	0	0	0	0	0	0	0	0	0	0	0	0	0	0	0	0	0	0	0	0	0	0	0	0	0	0	0	0	0	0	0	0	0	0	0	0	0	0	0	0	0	0	0	0	0	0	0	0	0	0	0	0	0	0	0	0	0		0	0	0	0	0	0	0	0	1.33342	0	0	0	0	0	0	0	0		0.0976108	0	0	0	0	0	0	0	0	0	0	0	0	0	0	0	0	0	0	0	0	0	0	0	0	0
eya	FBgn0000320	FBtr0306113	1.01	0.621171	-0.0349699	0.032178	0.0154041	0.0414631	0.0546145			0	0	0	0	0	0	0	0	0	0	0	0	0	0	0	0	0	0	0	0	0	0	0	0	0	0	0	0	0	0	0	0	0	0	0	0	0	0	0	0	0	0	0	0	0	0	0	0	0	0	0	0	0	0	0	0	0	0	0	0	0	0	0.344828	0	3.03386	0	0	0	0	0	0	0	0	0	0	0	0	0	0	0	0	0	0	0	0	0	0	0	0	0	0	0	0	0	0	0	0	0	0	0	0	0	0	0	0		0	0	0	0	0	0	0	0	0	0	0	0	0	0	0	0	0	0	0	0	0	0	0	0	0	0	0	0	0	0	0	0	0	0	0	0	0	0	0	0	0	0	0	0	0	0	0	0	0	0	0	0	0	0	0	0	1.55582	0	0	0	0	0	0	0	0	0	0	0	0	0	0	0	0	0	0	0	0	0	0	0	0	0	0	0	0	0	0	0	0	0	0	0	0	0	0	0	0	0	0	0	0		0	0	0	0	0	0	0	0	0.704872	0	0	0	0	0	0	0	0		0	0	0	0	0	0	0	0.298658	0.31034	0.367371	0	0.443607	0	0	0	0	0	0	0	0	0	0	0	0	0	0
clt	FBgn0000326	FBtr0071687	0.602369	-0.597798	-0.932045	0.875323	1.01794	1.07751	0.805558			0.137504	0	4.31976	5.69738	0	0	0	0	0	0	0	0	0	0	0	0	1.98185	0	3.0197	0	0	0	0	0	4.79338	0	0	0	0	0	0	0	4.99774	0	0	0	0	0	0	0	5.15906	0	0	0	0	0	4.77663	4.34837	0	4.57713	0	0	0	0	0	0	0	1.33914	1.9222	3.98914	3.851	4.21956	0.632268	0	0	0	4.24717	0	4.47314	0	0	0	0	0	0	0	0.722466	1.48543	0	0	0	0	0	4.58976	5.33414	0	0	0	0	0	0	0	4.75756	0	0	0	0	0	0	0	6.53745	0	0	0	0		5.38336	3.58376	0	0	0	0	0	0	1.44361	1.39506	0	0	3.38681	0	0	0	0	0	0	1.21412	0	5.13093	0	0	0	0	0	0	0	3.45812	5.01569	0	0	0	0	0	0	0	0	0	0	6.98356	0	0	0	0	6.29976	0	0	0	0	4.35826	0	0	0	0	0	0	0.250962	2.51602	0	0	0	0	0.992768	3.30012	0	3.852	4.60822	0	0	0	4.91456	0.956057	0	4.62469	0	0	0	0	0.722466	0	5.47671	0	0	0	4.83845	0	6.50668	0	6.01525	0	0.722466	0	4.86196	0	0	0	0	0	0		0.238787	0.321928	0.713696	0.948601	0.275007	0.678072	0.555816	1.58015	0.555816	1.56071	2.96901	1.84398	1.51602	1.07724	0	1.20789	2.27501		1.1177	1.70044	1.0072	0.831877	0.903038	1.11103	0.765535	0.321928	0.475085	1.1177	0.432959	0.526069	1.64155	1.50589	0.545968	1.08406	1.04264	0.941106	0.214125	1.73118	1.0635	0	0	0	0.863938	0
cm	FBgn0000330	FBtr0071033	0.647404	-0.430004	-0.838907	2.01732	2.53294	1.046	1.01123			0	0	0	0	0	6.61221	0	0	0	2.45943	0	0	0	0	0	0	5.2426	0	5.55949	6.33753	0	0	7.93776	0	6.33396	0	6.30979	0	0.526069	0	0	1.33342	0	6.70667	0	0	0	0	0	0	0	6.13381	0	5.35896	0	0	0	5.53138	0	0	0	0	5.11312	0	4.3875	5.68061	0	5.35966	0	0	5.36982	6.10245	2.25096	4.42021	1.1635	5.48639	1.79494	5.73308	5.66988	5.05441	0.62293	5.68454	6.3799	4.69822	0	0	4.91361	4.21335	0	0	0	0	0	4.73985	6.6011	0	0	0	6.20574	0	0	0	5.95373	0	7.27836	0	0	5.97499	0	0	6.234	0	0	0	6.34891		6.35843	0	3.29719	0	0	2.28983	0	0	4.53978	0	0	0	1.0072	0	5.46989	6.09043	0	0	0	5.71425	8.93121	0.475085	4.67073	0	5.33949	6.08746	1	3.6893	0	5.87504	7.52309	0	7.14435	5.6907	3.64616	0	5.97085	3.26604	0	0	5.2891	0	3.7126	0	4.74846	0	0	0	0	0	0	3.89821	0	5.63314	0	3.0268	1.90304	5.91169	0	4.24108	4.66789	6.04352	5.97797	0	2.28688	5.09508	0	5.45582	6.15906	4.77452	6.68131	2.4957	0	3.07724	0	0	5.24108	0.545968	7.65148	0	0	0.298658	5.33199	0	2.65076	7.53411	5.33199	0	0	0	5.90014	0	0	4.33557	4.20789	0	0	6.96058	0	0	4.68145		0	0	0.505891	0	0.495695	1.73985	0.871844	1.96717	1.95977	0.790772	1.81558	0	2.27798	1.76129	0	1.4489	2.14731		0.757023	0.879706	0	0.594549	1.09085	0.594549	0.941106	0.575312	0	0	0.748461	0.464668	3.93357	2.41414	1.4957	1.73552	0.757023	0.678072	0.879706	2.15704	2.26604	0	0	0	1.66448	1.66448
cm	FBgn0000330	FBtr0332315	0.105477	-1.15866	-2.2878	0.141628	0.306132	0.223776	0.0517242			0	0	0	0	0	0	0	2.08066	0	0	0	0	0	0	0	0	0.613532	0	0	0	0	0	0	0	0	0	0	0	0	0	0	0	0	0	0	0	0	0	0	0	0	3.8268	0	0	0	0	0	0	0	0	0	0	0	0	0	0	0	0	0	0	0	1.18269	0	0	0	0	0	0	0	0	0	0	0	0	0	0	0	0	0	0	0	0	0	0.765535	0	0	0	0	0	0	0	0	1.36737	0	5.0343	0	0	0	0	0	0	0	0	0	0		0.536053	0	0	0	0	2.24793	0	0	0	2.96347	0	0	0	0	0	0	0	0	0	0	0	0	0	0	0	0	0	0	0	2.44361	0	0	0	0	0	0	0	0	0	0	1.81558	0	0	0	0	0	0	0	0	0	0	4.50016	0	0	0	1.51096	0	1.32769	0	0	0	0	0	0	0	0	0	0	0	1.40599	0	0	0	1.39506	0	0	0	0	0	0	0	0	0	0	1.32193	0	0	0	0	0	0	0	0	1.32193	0	0	0	1.39506	6.7339	0	0		0	0	0	0	0	0	0	0	1.10434	0	1.4489	0	1.25096	0	0	0	0		0	0	0	0	0	0	0	0	0	0	0	0	1.34483	0	0	0	0	0	0	0	0	0	0	0	0	0
cn	FBgn0000337	FBtr0344723	1.01	2.1604	0.0320613	0.0844378	0.0182174	0.0746513	0.0178719			0	0	0	0	0	0	0	0	0	0	0	0	0	0	0	0	0	0	0	0	0	0	0	0	0	0	0	0	0	0	0	0	0	0	0	0	0	0	0	0	0	0	0	0	0	0	0	0	0	0	0	0	0	0	0	0	0	0	0	0	0	0	0	0	0	0	0	0	0	0	0	0	0	0	0	0	0	0	0	0	0	0	0	0	0	0	0	0	0	0	0	0	0	0	0	0	5.9514	0	0	0	0	0	2.91456	0	0		0	0	0	0	0	0	0	0	1.83996	0	0	0	0	0	0	0	0	0	0	0	0	0	0	0	0	0	0	0	0	0	0	0	0	0	0	0	0	0	0	0	0	0	0	0	0	0	0	0	0	0	0	0	0	0	0	0	0	0	0	0	0	0	0	0	0	0	0	0	0	0	0	0	0	0	0	0	0	0	0	0	0	0	0	0	0	0	0	0	0	0	0	0	0	0	0	0	0	0	0	0	0		0	0.176323	0	0.782409	0	0	0	0	0.31034	0	0	0	0	0	0	0	0		0	0	0	0	0	0	0	0	0.263034	0	0	0.201634	0	0	0	0	0	0	0	0	0	0	0	0	0	0
cni	FBgn0000339	FBtr0080848	0.462721	-0.413524	-1.22685	2.99545	4.07012	4.50263	4.31499			7.74356	5.36457	6.77716	5.15218	4.61765	0	0	0	5.25437	0	0	0	0	0	5.15866	6.94122	6.77492	7.47419	7.24945	5.06824	0	9.59053	0	3.04264	7.22728	0	7.89118	0	0	5.732	0	0	0	0	0	1.23879	5.51254	0	6.74443	6.50748	0	8.20809	0	3.69933	6.49873	6.73579	0	0	0	2.6017	0	9.26547	4.13504	5.56041	4.49249	0	0	6.58406	0	6.93015	0	4.36807	4.11103	0	4.98959	5.52576	0	0	5.64587	5.65335	3.10098	0	0	6.82833	6.53854	5.24907	4.73931	6.19377	0	0	0	5.58225	0	6.75489	0	6.57274	0	0	6.68916	6.84812	7.78751	0	7.15259	0	6.04286	6.37452	0	0	0	0	0	0	0	0	0		6.35544	7.84342	0	0	5.28355	4.33842	7.49321	1.29278	6.85387	4.59395	0	8.20653	6.19436	7.89627	0	5.37955	4.65249	0	3.488	5.91624	0	7.35279	5.0018	5.58616	7.35922	0	0	2.4957	0	6.62629	8.14068	8.77248	6.90977	0	7.43788	0	0	6.19279	7.30788	0	5.97568	5.1914	6.99921	0	6.9697	7.7449	7.1981	1.30451	0	6.98162	6.35808	5.10601	2.9982	6.23573	7.18041	7.46418	3.40599	0	1.36177	7.04996	5.87603	0	7.23726	7.56514	5.99164	0	2.9542	5.69877	1.73118	7.57046	7.56879	4.37643	4.99095	7.07125	0	0	5.92813	0	7.15957	0	0	6.13812	6.51696	0	0	7.99316	0	0	0	0	4.79597	8.79025	7.97774	0	7.23544	0	5.26416	0	0	7.11853	7.03529		4.14323	2.51854	4.80632	6.47135	4.46532	4.76977	4.66334	5.68986	2.5435	5.61412	3.70377	4.79701	5.64039	3.71149	3.6427	4.39506	4.96901		4.55766	5.14649	5.34518	4.75435	5.31433	4.07895	3.72137	4.52795	4.94298	5.18745	3.85898	4.30889	4.28244	6.26622	4.81044	4.17792	4.69321	3.38957	4.68874	3.9644	5.19613	3.9222	3.5097	4.68032	0	2.86394
cni	FBgn0000339	FBtr0080849	0.700819	0.255147	0.724227	2.99734	2.84022	3.56256	3.41186			8.45873	0	2.5008	0	7.77919	0	0	7.15249	6.98151	0	0	0	0	0	5.51538	4.22728	4.37782	6.20945	5.73633	6.87848	0	0	7.07852	5.71149	0	8.18527	7.96832	0	0	6.37573	6.72451	0	6.64184	6.67737	0	7.23151	9.2502	0	7.91349	0	0	7.5769	7.09054	6.01903	7.20516	0	0	0	0	0	4.849	8.42949	4.83086	0	4.75007	0	0	5.19219	6.80051	0	0	0	4.77979	0	6.4694	3.852	6.50048	6.8382	5.88509	3.23879	6.82668	7.01848	7.29756	4.71918	7.94292	0	4.48414	5.95838	0	0	0	6.30615	0	0	5.96993	0	0	0	0	0	4.73281	0	0	0	7.58082	0	0	0	0	0	0	0	0	0	0		7.31297	6.40922	6.70625	4.61765	7.34598	0	7.68671	0	6.24641	5.9528	0	0	4.77083	7.73782	5.65678	0	0	0	4.92267	0	0	0	0	0	6.85587	0	0	7.78287	0	4.84097	0	0	6.74497	0	0	0	6.2151	6.81903	0	0	5.34376	0	5.35191	0	6.46418	0	0	0	7.14129	8.62578	8.46172	6.09297	0	0	5.84524	0	5.36737	0	0	5.27352	0	0	6.36772	4.59694	5.83567	7.41802	6.35014	5.14934	6.46532	6.6632	0	5.42593	4.42089	3.45154	0	0	5.25814	0	5.97315	0	7.81724	0	0	0	0.748461	7.10622	6.35067	0	0	0	0	0	0	6.98356	0	0	5.88704	0	0	0	0		2.88753	3.23573	3.25096	6.05875	2.58256	3.6427	2.96717	4.98823	6.56362	5.11145	6.28059	2.92029	3.73444	3.19219	0	0	3.14731		1.97085	0	3.94767	4.73281	4.10266	5.06781	4.05311	3.67016	2.79494	5.82553	3.66448	3.93734	2.92979	5.58466	4.12019	2.58496	2.80735	4.82477	2.90881	4.86344	5.56773	0	0	0	3.853	4.89627
cni	FBgn0000339	FBtr0337082	0.985258	0.0154396	0.0416685	2.33117	2.32439	0.989536	1.14292			3.61824	0	3.53978	1.89142	7.44079	0	0	3.21412	0.948601	0	2.66676	0	0	0	7.02525	5.29425	3.85599	0	1.3505	4.47768	0	0	3.96255	0	5.76739	2.7137	3.56925	0	0	0.992768	4.25248	0	6.32481	6.35984	0	2.91456	4.03738	0	1.76553	6.37972	0	4.76924	0	6.83706	7.74625	0	0	5.3107	0	0	2.19849	1.45418	0	7.29957	0.815575	0	0	4.42089	0.895303	3.11103	6.29976	6.35808	2.80941	0	0	2.5435	0	0	2.12102	3.85	1.61824	6.05398	5.50367	5.53294	0	2.9542	4.93404	1.28688	0	0	0	5.86962	0.400538	5.81455	6.393	7.50088	0	0	0	5.95093	5.26341	0	5.03386	1.98185	1.848	7.62936	0	0	0	0	0	0	0	0	0		4.83895	5.66818	0	5.00944	1.95977	3.9364	6.63285	0	1.04963	2.11103	0	1.83188	0	8.16189	0	5.62293	1.5509	0	2.98914	2.71149	0	2.41414	4.93074	7.34988	6.0365	0	0	5.34127	0	4.70099	5.43663	0	8.39502	0	3.72792	0	6.19712	7.28854	7.19918	0	6.43429	0	2.1375	0	4.7703	0	1.60881	0	7.21383	1.73985	2.28392	3.56803	0	5.44526	0.9855	0	4.64789	0	0	3.6241	5.07682	0	4.44692	0	3.0268	0	4.60703	0	5.84875	0	3.17632	0	0	3.62527	0	0	4.10266	0	0	1.90304	1.7137	1.45943	6.0881	0	0	0	5.14975	0	0	0	5.69961	1.65076	0	4.24565	2.85798	0	0	0	0	2.53356	0		0	0	2.54597	2.99277	0	0.941106	0	2.55336	2.22651	0	3.71039	0	1.852	0	0	0	0		1.79077	1.29866	1.54102	0.731183	0.925999	0	0.963474	1.1635	1.4957	1.64616	0	1.61824	2.75275	3.09592	1.07039	1.04963	0	0.871844	1.34483	0.650765	1.52105	2.50589	0	0	0	1.67807
comt	FBgn0000346	FBtr0073754	0.813474	0.165762	0.481829	3.45562	3.39247	0.00574181	0.0114869			5.34305	5.5435	3.29866	5.87086	6.56346	0	5.87652	3.91265	5.48736	4.5656	0	0	0	0	6.63952	4.58856	1.69599	6.5738	3.95233	5.52168	0	7.22197	6.20867	5.56346	0	0	4.35544	0	7.25842	4.7137	6.12887	5.66505	5.7498	5.69488	0	0	4.53792	4.64731	6.07232	0	4.98823	6.1979	0	5.07211	0	2.10434	5.4489	5.54319	0	5.3345	0	0	4.18269	0	3.76553	4.92742	0	5.24298	0	1.96347	2.83794	0	0.389567	5.67214	4.0072	2.89142	5.26491	5.0018	4.2149	3.33199	3.22497	4.64501	0	6.01346	6.06329	3.2854	4.66334	2.91073	4.04177	5.5744	6.21859	5.13955	0	4.83794	1.92979	0	4.79129	0	0	3.75168	7.88667	5.6097	1.0635	0	5.9364	0	2.48543	7.63423	7.01357	0	6.46972	0	7.55052	0	6.46499		3.65421	0	5.1643	7.16962	5.05572	5.02901	0	6.43062	4.08236	5.77004	5.43962	6.16128	2.76553	0	4.45088	6.02923	7.20467	0	2.53356	3.69488	0	5.74792	6.34074	6.63691	4.54782	0	7.12949	3.08746	0	3.16672	4.04614	6.09803	5.27761	6.32733	5.94883	0	5.30743	3.66676	1.1635	5.59186	5.42122	6.22978	5.88996	0	4.51096	0	3.29278	6.06134	0	0	5.44095	5.26454	0	0	3.97545	0	3.19061	5.78842	4.63169	5.27016	4.53107	0	3.55949	0	1.41684	5.22458	2.45154	3.67469	0	5.34625	4.02591	3.97085	4.16993	4.73931	0	5.37712	4.35685	5.15462	7.32517	0	0	3.13586	0	0	6.12329	0	5.72137	0	0	5.74443	1.70487	0	5.88191	4.51979	0	0	0	6.7174	6.05702	0	6.0217		0	0.0976108	0	0	0	0	0	0	0	0	0	0	0	0	0	0	0		0	0	0.298658	0	0	0	0	0	0	0	0	0	0	0	0	0	0	0	0	0	0	0	0	0	0	0
comt	FBgn0000346	FBtr0333329	0.40423	-0.444952	-1.35515	0.35197	0.646315	0.0904667	0.0260707			0	0	0	0	0	0	0	0	0	0	2.38128	5.27984	0	0	0	0	0	0	0	0	0	0	0	0	0	0	0	1.25701	0	0	1.1177	0	0	0	0	0	0	0	0	3.48285	0	0	0	0	0	4.48607	0	0	0	0	0.378512	1.01436	0	0	0	0	0.62293	0.443607	0	0	0	0.773996	0	4.20085	0	0	0	0	0	0	0	0	4.30889	0	0	0	0	0	0	0	0	0	1.46467	0	0	0	0	0	1.76977	0	0	0	3.97453	0	0	0	0	0	0	0	0	0	0	0	0		0	3.38267	4.08406	0	0	0	5.75328	0	0	0	0	0	0	4.46923	0	4.17393	0	0	0	0	0	0	3.76553	0	0	0	0	0.422233	0	2.31034	0	0	0	0	0	0	0	0	0	0	0	0	2.20163	0	0	0	0	3.75489	0	4.48864	0	0	0	3.10266	0	3.1811	0	2.35614	0	0	0	0	0	2.88753	0	0	3.40054	0	0.189034	0	0	0	0	0	0	0	0	1.93357	0	0	3.21878	2.87381	0	0	0	0	0	0	0	0	0	0	0	0	1.25096	2.07724	0	0	0	0	0		0	0	0	0	0	0	0	0	0.495695	0.565597	0	0.275007	0.201634	0	0	0	0		0	0	0	0	0	0	0	0	0	0	0	0	0.226509	0.275007	0	0.176323	0	0	0	0	0	0	0	0	0	0
cort	FBgn0000351	FBtr0079320	0.335934	-2.1363	-1.51893	0	0.0378891	0	0			0	0	0	0	0	0	0	0	0	0	0	0	0	0	0	0	0	0	0	0	0	0	0	0	0	0	0	0	0	0	0	0	0	0	0	0	0	0	0	0	0	0	0	0	0	0	0	0	0	0	0	0	0	0	0	0	0	0	0	0	0	0	0	0	0	0	0	0	0	0	0	0	0	0	0	0	0	0	0	0	0	0	0	0	0	0	0	0	0	0	0	0	0	0	0	0	0	0	0	0	0	0	0	0	0		0	0	0	0	0	0	0	0	0	0	0	0	0	0	0	0	0	0	0	0	0	0	0	0	0	0	0	0	0	0	0	0	0	0	0	0	0	0	0	0	0	0	0	0	0	0	0	0	0	0	0	0	0	0	0	0	0	0	0	0	0	0	0	0	0	0	0	0	0	0	0	0	0	0	0	0	0	0	0	0	0	0	3.8268	0	0	0	0	0	0	0	0	0	0	0	0	0	0	0	0	0	0		0	0	0	0	0	0	0	0	0	0	0	0	0	0	0	0	0		0	0	0	0	0	0	0	0	0	0	0	0	0	0	0	0	0	0	0	0	0	0	0	0	0	0
cort	FBgn0000351	FBtr0333350	1.01	-4.50331	-1.16157	0.0549189	0.385493	0.0235611	0.0900632			0	0	0	0	0	0.903038	0	0	0	0	0	0	0	0	0	0	0	0	0	0	0	0	0	0	0	0	0	0	0	0	0	0	0	0	0	0	0	0	1.12433	0	0	0	0	0	0	0	0	0	0	0	0	0	0	0	0	0	0	2.04614	0	0	0	0.378512	0	0	0	0	0	0	0	0	0	0	0	0	0	0.903038	0	0	0	0	0	0	0	0	0	0	0	0	0	0	0	0	0	0	0.411426	0	0	0	0	0	0	0	0	0	0		0	0	0	0	0	4.12681	0	0	0	0	0	6.02746	0	0	0	0	0	0	0	1.48543	0	0	0	0	0	0	0	0	0	0	0	0	0	0	0	0	0	0	0	0	0	0	0	0	0	0	2.33056	0	0	0	6.93876	0	0	4.56316	0	0	0	0	0	0	0	0	0	0	0.669027	0	0	0	6.19397	0	0	0	0	0	0	0	0	0	0	0	0	0	0	0	0	0	0	0	0	0	0	0	0	0	0	0	0	0	0	6.59962	0		0	0	0	0	0	0	0	0	0	0	0	0	0.400538	0	0	0	0		0	0	0	0	0	0	0	0	0	0	0	0	1.81558	0.526069	0	0	0	0	0	0	0	0	0	0	0	0
cos	FBgn0000352	FBtr0089015	0.979816	-0.982811	-0.054476	0.381804	0.49681	0.0914337	0.152633			0	4.46336	0.695994	0	0	0	0	0	0	0	0	0	0	0	2.14078	0	0	3.56438	0	0	0	0	0	2.27501	0	0	0	0	0	0	0	0	0	0	0	0	5.83592	0	0	2.99277	0	0	0	0	0	0	0	2.42492	0	0	1.95977	0	0	0	0.400538	0	0	2.99095	0.847997	0	0	0	0.555816	0	0	0	0	0	2.66903	0	0	0	0	0	0	0	1.8953	2.47768	0	0	1.89918	0	0	0	0	0	0	0	0	0	0	0	0	0	0	0	0	0	0	0	0	0	0	0	0		0.847997	0	1.60407	0	0	2.83592	0	0	0	0.757023	0	0	0	0	0	0	5.94883	0	0	2.40599	0	0	0	0	0	0	1.79494	0	0	1.95606	0	0	1.5656	0	0	0	0	0	0	6.95222	0	0	0	0	0	0	0	1.48027	0	4.03826	0	2.54102	0	0	0	0	0	0	0	0	0	0	0.189034	0	0.765535	2.12102	2.59694	0	0	0	3.36457	0	0	0	0	0	0	0	0	0	0.298658	0	0.411426	0	0	4.0321	0	0	0	0	0	0	0	1.54597	0	0.124328	0	0	0	0	0		0	0	0	0	0	0	0.15056	0	0	0.263034	0	0	0.807355	0.333424	0	0	0		0	0	0	0	0	0	0	0	0	0	0	0.333424	1.91456	0.831877	0	0.214125	0	0	0.163499	0	0.321928	0	0	0	0	0.189034
cos	FBgn0000352	FBtr0336916	0.858851	0.93138	-0.376484	0.547469	0.645083	0.222592	0.173206			0	0	0	0	0	0	0.722466	1.0635	0	0	1.29866	0	0	0	0	0	0	3.30743	0	0	0	0.275007	0.201634	0	0	0	1.20789	0	0	0	0	0	0	0	0	0	0	0	0.250962	0	0	0	0	2.26003	0	0	0	0	0	0.475085	0	0	0	0.31034	0	2.96162	0	0	1.22033	1.4957	0	0	0	2.35332	0	2.09424	1.07039	0	0	0.201634	1.07724	0	0	0	0	0	0	0	0	0	0	0.475085	0	0.545968	1.15704	0	0	7.05734	0	0	0	0	0	6.65134	0	3.82579	5.14568	0	0	0	4.3978	0	2.21723	0	2.1635		3.83289	0	0	1.15056	0	0	3.88947	0	0.526069	0	0	3.33342	0.731183	0	0	0	0	0	1.43296	0	0	0	0	0	0	1.53107	0	3.27352	4.8475	0	0	0	0	0.799087	0	0	1.72247	0	0	0	3.05832	0	0	0	0	0	0	0	0	3.94111	0	0	0	0	0	0	0	3.80426	0	0	0.464668	0	0	0	0	0	0	2.6893	0	0	0	0.695994	1.05658	0.678072	0	3.92315	0	0	2.4957	0.594549	0	0	0	0	1.1177	0	0	0	0	0	3.0321	0	3.33771	0	1.36177	0	0	0	0	2.60881	3.22342		0	0.0703893	0	0.613532	0	0	0	0.739848	0.62293	0	0.163499	0.887525	0	0	0	0.575312	0.111031		0	0.799087	0.111031	0	0	0	0.176323	0.201634	0.0976108	0.238787	0	0	1.53107	0	0.238787	0	0.773996	0.0840643	0	0	0	0.250962	0	0	0	0
Cp15	FBgn0000355	FBtr0076572	1.01	-0.101273	0.195792	0.108591	0.0574986	0	0			0	0	0	0	0	0	0	0	0	0	0	0	0	0	0	0	0	0	0	0	0	0	0	0	0	0	0	0	0	0	0	0	0	0	0	0	0	0	0	0	0	0	0	0	0	0	0	0	0	0	0	0	0	0	0	0	0	0	0	0	0	0	0	0	0	0	0	0	0	0	0	0	0	0	6.10035	0	0	3.96255	0	0	0	0	0	0	1.33914	0	0	0	0	0	0	0	0	0	0	0	0	0	0	0	0	0	0	0	0		0	0	0	0	0	0	0	0	0	0	0	0	0	0	0	0	0	0	0	0	0	0	0	0	0	0	0	0	0	0	0	0	0	0	0	0	0	0	0	0	0	0	0	0	0	0	0	0	0	0	0	0	0	0	0	0	0	0	0	0	0	0	0	0	0	0	0	0	0	0	0	0	0	0	0	0	0	0	0	0	0	0	0	0	0	5.80735	0	0	0	0	0	0	0	0	0	0	0	0	0	0	0		0	0	0	0	0	0	0	0	0	0	0	0	0	0	0	0	0		0	0	0	0	0	0	0	0	0	0	0	0	0	0	0	0	0	0	0	0	0	0	0	0	0	0
Cp16	FBgn0000356	FBtr0076574				0	0	0	0			0	0	0	0	0	0	0	0	0	0	0	0	0	0	0	0	0	0	0	0	0	0	0	0	0	0	0	0	0	0	0	0	0	0	0	0	0	0	0	0	0	0	0	0	0	0	0	0	0	0	0	0	0	0	0	0	0	0	0	0	0	0	0	0	0	0	0	0	0	0	0	0	0	0	0	0	0	0	0	0	0	0	0	0	0	0	0	0	0	0	0	0	0	0	0	0	0	0	0	0	0	0	0	0	0		0	0	0	0	0	0	0	0	0	0	0	0	0	0	0	0	0	0	0	0	0	0	0	0	0	0	0	0	0	0	0	0	0	0	0	0	0	0	0	0	0	0	0	0	0	0	0	0	0	0	0	0	0	0	0	0	0	0	0	0	0	0	0	0	0	0	0	0	0	0	0	0	0	0	0	0	0	0	0	0	0	0	0	0	0	0	0	0	0	0	0	0	0	0	0	0	0	0	0	0	0		0	0	0	0	0	0	0	0	0	0	0	0	0	0	0	0	0		0	0	0	0	0	0	0	0	0	0	0	0	0	0	0	0	0	0	0	0	0	0	0	0	0	0
Cp18	FBgn0000357	FBtr0076571	1.01	1.62648	0.348166	0.107602	0.00766333	0	0			0	0	0	0	0	0	0	0	0	0	0	0	0	0	0	0	0	0	0	0	0	0	0	0	0	0	0	0	0	4.94439	0	0	0	0	0	0	0	0	0	0	0	0	0	0	0	0	0	0	0	0	0	0	0	0	0	0	0	0	0	0	0	0	0	0	0	0	0	0	0	0	0	0	0	0	0	0	0	0	0	0	0	0	0	0	0	0	0	0	0	0	0	0	0	0	0	0	0	6.35385	0	0	0	0	0	0	0		0	0	0	0	0	0	0	0	0	0	0	0	0	0	0	0	0	0	0	0	0	0	0	0	0	0	0	0	0	0	0	0	0	0	0	0	0	0	0	0	0	0	0	0	0	0	0	0	0	0	0	0	0	0	0	0	0	0	0	0	0	0.773996	0	0	0	0	0	0	0	0	0	0	0	0	0	0	0	0	0	0	0	0	0	0	0	0	0	0	0	0	0	0	0	0	0	0	0	0	0	0	0		0	0	0	0	0	0	0	0	0	0	0	0	0	0	0	0	0		0	0	0	0	0	0	0	0	0	0	0	0	0	0	0	0	0	0	0	0	0	0	0	0	0	0
Cp19	FBgn0000358	FBtr0076573	1.01	0	0	0.0542131	0.121691	0	0			0	0	0	0	0	0	0	0	0	0	0	0	0	0	0	0	0	0	0	0	0	0	0	0	0	0	0	0	0	0	0	0	0	0	0	0	0	0	0	0	0	0	0	0	0	0	0	0	0	0	0	0	0	0	0	0	0	0	0	0	0	0	0	0	0	0	0	0	0	0	0	0	0	0	0	0	0	0	0	0	0	0	0	0	0	0	0	0	0	0	0	0	0	0	0	0	0	0	0	0	0	0	5.69237	0	0		0	0	0	0	0	0	0	0	0	0	0	0	0	0	0	0	0	0	0	0	0	0	0	0	0	0	0	0	0	0	0	0	0	0	0	0	0	0	0	0	0	0	0	0	0	0	0	7.18606	0	0	0	0	0	0	0	0	0	0	0	0	0	0	0	0	0	0	0	0	0	0	0	0	0	0	0	0	0	0	0	0	0	5.10476	0	0	0	0	0	0	0	0	0	0	0	0	0	0	0	0	0	0	0		0	0	0	0	0	0	0	0	0	0	0	0	0	0	0	0	0		0	0	0	0	0	0	0	0	0	0	0	0	0	0	0	0	0	0	0	0	0	0	0	0	0	0
Cp36	FBgn0000359	FBtr0071203	0.851345	-1.57764	-0.395114	0.208674	0.384215	0	0			0	0	0	0	0	0	0	0	0	0	0	0	0	0	0	0	0	0	0	0	0	0	0	0	0	0	0	0	0	0	0	0	0	0	0	0	0	0	0	0	0	0	0	0	0	0	0	4.52231	8.3482	5.06738	0	0	0	0	0	0	0	0	0	0	0	0	0	0	0	0	0	0	0	0	0	0	1.91456	0	1.25096	0	0	0.807355	0	0	0	0	0	0	0	0	0	0	0	0	0	0	0	0	0	0	0	0	0	0	0	0	0	0	0		0	0	0	0	0	0	0	0	0	0	0	0	0	0	0	0	0	0	0	0	0	0	0	0	0	0	0	0	0	0	0	0	0	0	0	0	0	0	0	0	5.83086	0	0	9.07267	0	0	0	10.8235	4.56803	0	0	0	0	0	0.422233	0	0	0	0	4.56377	0	0	0	0	0	0	0	0	0	2.34199	0	0	0	0	0	0	0	0	0	0	0	1.18269	0	0	0	0	0	0	0	0	0	0	0	0	0	0	0	0	0	0	0		0	0	0	0	0	0	0	0	0	0	0	0	0	0	0	0	0		0	0	0	0	0	0	0	0	0	0	0	0	0	0	0	0	0	0	0	0	0	0	0	0	0	0
Cp38	FBgn0000360	FBtr0071204	1.01	-0.257977	0.0853457	0	0.0258999	0	0			0	0	0	0	0	0	0	0	0	0	0	0	0	0	0	0	0	0	0	0	0	0	0	0	0	0	0	0	0	0	0	0	0	0	0	0	0	0	0	0	0	0	0	0	0	0	0	0	0	0	0	0	0	0	0	0	0	0	0	0	0	0	0	0	0	0	0	0	0	0	0	0	0	0	0	0	0	0	0	0	0	0	0	0	0	0	0	0	0	0	0	0	0	0	0	0	0	0	0	0	0	0	0	0	0		0	0	0	0	0	0	0	0	0	0	0	0	0	0	0	0	0	0	0	0	0	0	0	0	0	0	0	0	0	0	0	0	0	0	0	0	0	0	0	0	0	0	0	0	0	0	0	0	0	0	0	0	0	0	0	0	0	0	0	0	0	0	0	0	0	0	0	0	0	0	0	0	0	0	2.61589	0	0	0	0	0	0	0	0	0	0	0	0	0	0	0	0	0	0	0	0	0	0	0	0	0	0		0	0	0	0	0	0	0	0	0	0	0	0	0	0	0	0	0		0	0	0	0	0	0	0	0	0	0	0	0	0	0	0	0	0	0	0	0	0	0	0	0	0	0
Cp38	FBgn0000360	FBtr0300448	0.424348	-2.61074	-1.31129	0.105041	0.285846	0	0			0	0	0	0	0	0	0	0	0	0	0	0	0	0	0	0	0	0	0	0	0	0	0	0	0	0	0	0	0	0	0	0	0	0	0	0	0	0	0	0	0	0	0	0	0	0	0	0.731183	0	5.34625	0	0	0	0	0	0	0	0	0	0	0	0	0	0	0	0	0	0	0	0	0	0	4.95187	0	0	0	0	0	0	0	0	0	0	0	0	0	0	0	0	0	0	0	0	0	0	0	0	0	0	0	0	0	0	0	0		0	0	0	0	0	0	0	0	0	0	0	0	0	0	0	0	0	0	0	0	0	0	0	0	0	0	0	0	0	0	0	0	0	0	0	0	0	0	0	0	5.08576	0	0	0	0	0	0	10.2677	5.22265	0	0	0	0	0	0	0	0	0	0	0.807355	0	0	0	0	0	0	0	0	0	0	0	0	0	0	7.13083	0	0	0	0	0	0	0.356144	0	0	0	0	0	0	0	0	0	0	0	0	0	0	0	0	0	0	0		0	0	0	0	0	0	0	0	0	0	0	0	0	0	0	0	0		0	0	0	0	0	0	0	0	0	0	0	0	0	0	0	0	0	0	0	0	0	0	0	0	0	0
crc	FBgn0000370	FBtr0081512	0.2784	0.425225	1.66784	5.81614	4.98342	5.71015	6.07858			6.1014	6.80594	7.43413	7.62095	7.37051	8.63281	7.12629	7.72629	6.99084	7.94977	7.34944	0	9.94648	6.44807	7.42936	7.26688	7.02059	6.44874	6.43863	8.20936	0	0	4.4121	6.50446	8.31985	5.98823	6.60629	0	5.75114	8.15137	7.95292	6.45187	8.69728	0	7.76109	0	6.18369	0	8.53594	7.33932	7.70009	7.10066	7.98897	7.56308	7.33691	7.48067	7.00641	7.97905	8.54967	6.78424	7.42316	0	7.0268	6.5812	7.10758	7.44593	8.92846	5.93499	7.60318	6.92351	6.14241	8.11051	5.40871	6.73606	6.97842	6.55305	7.07916	0	7.04494	7.59686	6.08746	6.49249	8.21442	6.43996	0	7.87098	6.44692	6.89542	0	6.52136	8.17258	6.53776	6.95152	7.37556	6.99164	6.56742	6.68762	0	0	6.61279	0	5.52293	6.25304	8.54909	3.80426	8.16727	6.75689	8.08614	0	0	4.61648	0	0	0	6.98573		7.16461	7.11624	7.34181	8.35067	6.60763	7.6489	0	7.98077	8.89342	6.18844	0	7.59991	6.90304	0	7.52536	3.73444	0	0	6.53387	6.76567	0	5.8775	7.89676	6.73512	5.65335	6.03848	7.34678	6.82209	0	6.67044	6.40105	0	8.45529	0	7.94632	0	7.58203	8.11244	7.35085	0	5.52074	8.30911	6.28207	0	6.26416	5.95093	0	0	0	8.25626	8.10045	6.90485	8.09085	6.65578	6.5691	6.22091	5.43663	7.37417	5.72274	5.54442	4.2149	3.02503	0	7.99447	7.46883	7.04385	6.50016	7.63278	6.38853	4.9397	6.39232	5.91313	7.4292	6.93711	0	8.50938	7.30652	0	0	6.472	0	6.84197	5.87823	0	7.02647	0	7.67447	7.95971	0	0	5.33878	0	7.48575	0	7.7985	8.62732	0	0	7.06113	8.00647	7.01201		6.09698	3.61706	5.52795	6.84499	4.38612	4.60229	5.04832	6.40786	6.05224	5.68426	8.06086	7.33512	6.47005	5.99639	0	7.57992	7.36212		5.70791	6.83933	5.89433	6.55044	6.8896	6.23802	5.46401	4.95884	4.42223	5.53947	5.09297	5.00675	6.0542	6.32409	4.41684	6.5552	6.84687	5.70625	6.72014	7.86065	7.68769	6.14527	5.26228	6.3799	6.08428	7.39541
crc	FBgn0000370	FBtr0081513	0.000552712	1.24895	4.22921	0.363999	0.189774	0.429812	0.841967			0	0	2.77189	0	0	0	3.40599	0	0	0	0	0	0	0	3.3799	0	0.389567	0	0	0	0	0	4.53792	0	0	0	0	0	0	3.40327	0	0	0	0	0	0	0	0	0	0	0	0	0	0	0	0	2.02148	0	0	0	0	0	0	0	0	0	0	0.214125	0	0	0.201634	0	0.356144	0	2.35896	0	3.70044	0	0	0.333424	4.09592	0	0	0	0	0	0	0	0	0	0	0	0	2.62527	0	0	0	0	0	0	0	0	0	0	0	0	0	0.613532	0	0	0	0	0	0	3.81044		0	0	0	0	0	0	0	0	2.36457	0	0	0	0	0	0	0	0	0	0.31034	0	0	0	0	0	0	0	0	0	0	0	0	0	0	0	0	0	0	0	0	0	0	0	0	0	2.08066	0	0	0	0	0	0	2.6017	0	0	0	0	2.28688	0.765535	0	1.1635	0	0	0	0	2.36457	0	0	0	2.1375	0	0	0	0	0.970854	0	0	0	0	0	0	0	2.12102	0	0	0	0	0	0	0	0	0	0	0	0	0	0	0	0	0	0	0		0	0.298658	0.176323	1.41684	0.226509	0	0.594549	0.575312	1.89142	0.321928	0	0.378512	0.910733	0	0	0.516015	0		0	0.970854	0	0.321928	0	0.344828	0.505891	0.263034	0.887525	0.62293	1.5656	0.799087	2.52356	0.847997	0.443607	0.555816	2.07724	0.454176	1.04963	1.29866	2.57773	0.495695	0	0	0.650765	2.63459
crc	FBgn0000370	FBtr0332001	0.839235	-0.324162	0.422018	0.898689	0.994983	1.02814	0.919778			4.94158	0	1.98185	0	4.44493	0	0	3.24031	0	0	0	0	6.71356	0	0	0	0	0	0	0	0	0	0	0	0	0	0	0	0	0	0	0	0	5.88338	0	0	0	0	0	5.21917	0	0	5.72955	3.03034	0	4.71039	4.06695	4.03738	0	4.34341	4.87283	0	0	0	0	4.17951	0	3.40871	0	0	4.28836	0	3.28688	0	0	0	0	0	0	3.27053	0	0	0	0	0	0	4.58976	2.81558	0	0	0	0	0	0	0	0	0	0	0	0	0	0	0	5.30743	0	0	0	0	0	0	0	0	0	0	0		0	4.27277	0	0	0	3.61824	0	0	4.00899	4.96947	7.75495	0	2.07382	0	0	0	0	0	3.47897	1.95233	0	0	0	0	5.90761	0	0	0	0	2.01078	0	0	0	0	0	0	0	0	0	1.38957	2.09085	6.24165	4.6153	0	4.77873	0	0	4.52293	0	0	0	0	0	0	0	6.29609	0	0	0	3.6241	0	4.72137	0	0	3.71039	0	0	2.72465	4.98504	0	0	2.70929	0	0	0	0	0	0	0	0	0	3.57531	0	0	4.46009	0	0	0	0	0	0	0	0	0	0	0	0	0	0	0	0		0.713696	1.41684	0	0	0.823749	1.20789	1.63227	2.91265	1.69153	0	0	2.24489	1.64155	0	0	1.57046	1.62293		0.847997	1.07039	1.30451	1.01436	0.641546	1.83188	0.678072	0	1.79077	0	1.35614	1.53605	1	2.76341	0.807355	0	0	1.36737	0.641546	2.78241	1.09085	1.38957	0	0	0	0
crc	FBgn0000370	FBtr0332002	0.652712	-0.0207619	0.827375	0.934105	1.07268	0.726102	0.903584			0	0	2.24184	0	0	0	0	0	0	0	0	0.555816	0	0	0	0	0	5.71039	0	0	6.54117	0	0	0	0	0	0	0	0	0	0	0	0	0	0	0.604071	0	0	0	0	0	0	0	0	0	0	0	0	0	0	0	5.71397	0	0	0	0	0	4.02414	0	0	0	0	0	0	4.5656	0	0	5.74201	0	0	0	0	0	0	5.41616	0	0	0	0	0	0	0	0	5.41244	0	0	0	8.39566	0	0	0	0	0	0	6.70072	7.20555	6.27668	0	0	8.83355	0	0	7.1817	6.95954	0		0	0	0	0	0	0	1.02148	5.59006	2.66676	0	0	0	0	4.70764	0	0	9.00613	6.66988	0	0	0	0	0	0	0	0	0	0	3.51854	0	0	0	0	4.2211	0	0	0	0	0	0	0	0	0	0.584963	0	0	0	5.64155	6.17253	0	0	3.44493	1.4957	4.72192	0	0	0	0	0	0	0	0	0	0	0	0	2.16672	0	3.14731	0	0	5.08066	5.65421	0	0	0	0	0.765535	3.18269	0	5.40837	0	5.91504	0	0	0	0	0	7.36343	0	0	0	0	3.45943	0	0	0	0	6.73403	0	0		4.10936	0	0	0	0	0	0	0	0	0	0	0	0	0	4.92695	0	3.30743		0	2.50335	0	4.12102	2.49825	0	0	0	0	0	0	0	0	0	0.0143553	0	2.61589	0	0	2.09085	2.59216	4.55397	0	0	0	2.50335
crm	FBgn0000376	FBtr0070495	0.574346	1.15302	0.991212	0.176121	0.107519	0.0518949	0.259637			0	0	0.62293	0	0	0	0	0	0	2.41954	0	0	0	0	0	0	0	0	0	0	0	0	0	0	0	0	0	0	0	0	0	0	2.59932	0	0	0	0	0	0	0	0	0	0	0	0	0	0	0	0	0	0	0	0	0	0	0	0	0	0	0	2.0072	0	0.62293	0	0	0	0	0	0	1.22033	0	0	0	0	0	0	0	1.49057	0	0	0	0	0	0	2.29572	0	0	0	0	0	0	0	0	0	0	0	5.21412	0	0	0	0	0	0	0	0		0	0	0	0	0	0	0	0	0	0	0	0	0	0	0	0	0	0	0	0	0	0	0	0	0	0	0	0	0	1.1375	0	0	0	0	0	0	0	2.38681	0	0	0	0	0	0	2.81147	0	0	0	0	0	0	0	0	0	0	0	0	0	0	0	0	0	0	0	0	0	0	0	0	0	0	0	0	0	0	0	0	0	0	0	0	2.17313	0	0	0	0	0	0	0	0	0	0	0	0	2.3505	0	0	0	0	0	0		0	0	0	0	0	0	0.356144	0.526069	0	0	0	0	0	0	0	0	0		0	1.19535	0	0	0	0	0.214125	0.356144	0	0	0	0.176323	3.0054	0	0	0	1.80323	0	0	0	0	0	0	0	0	0
crm	FBgn0000376	FBtr0070496	0.26506	2.59226	1.70474	0.433552	0.325852	0.174341	0.165657			0	0	0	0	0	4.0027	0	0	0	0	0.422233	7.072	0	0	0	4.1914	1.55582	0	0	0	0	0	0	0	0	0	0	0	0.378512	0	0	0	0	0	0	0	0	0	0	0	0	3.51223	0	0	0	0	0	0	0	0	0	0	0	0	0	0	0	2.61589	0	0	0	0	0	0	0.163499	0.226509	0.516015	0	2.488	0	0	0	5.53419	0.250962	0	0	0	0	0	0	0	0	0	0	0.454176	0	0	6.24907	0	0	0	0	0	0	0	0	0	5.88972	0	0	0	0	0	0	0		0	0.0565835	0	0.163499	0	0.263034	0	0	0	0.201634	0	0	1.04264	0	0.15056	4.7447	0	0	3.3147	0	0	0	0	0	0	0	0	0	0	0	0	0	0	0	0	0	2.6893	1.29866	0	0	3.36877	0	0.526069	0	0	0	0	0	0	0	0	2.76977	0	3.60288	0	0	0	0.831877	0	0	0	0.495695	0	0	1.22651	0	1.76129	0	0	0	0	0.163499	0.238787	3.28688	0	0	0	0	0	0	0	0	0	0	0	0	0	0	0	0	0	0	0	0.713696	0	0	0	0	0	0	0		0	0.15056	0.189034	0	0.124328	0.124328	0	0	0	0.464668	0.201634	0.584963	0.443607	0.226509	0	0	0.454176		0.0840643	0	0.238787	0	0.214125	0.238787	0	0	0.432959	0.400538	0.214125	0	0	0.411426	0	0.485427	0	0.189034	0.286881	0.137504	0.722466	0	0	0	0	0.250962
crn	FBgn0000377	FBtr0070418	0.788459	0.369958	0.538585	1.09213	0.886468	0.784066	0.563621			5.06091	0	3.91456	5.97016	0	0	0	0	2.95047	4.97177	5.24869	0	0	0	0.286881	0	0	0	0	0	6.14629	6.80529	0	0	0	0	0	0	0	4.64328	0	0	0	0	0	0	0	0	0	0	0	0	0	3.33342	6.55903	0	0	4.01346	5.52763	0	3.46728	0	4.21412	5.05441	0	0	0	1	0	0	0	0	0.321928	0	0	0	3.28096	0	0	2.62761	3.39094	0	3.90593	0	0	1.26903	2.88362	1.59455	0	0	0	0	0	0	0	0	0	0	0	4.62059	0	0	5.88679	0	0	0	0	0	0	0	0	5.72438	0	0	0		3.53605	0	0.485427	0	0	0	0	0	0	0	0	0.903038	0	0	0	0	0	0	3.1375	0	0	0	0	0	0	0	5.39951	1.91456	0	2.98732	0	0	0	4.82273	0	0	0	0	0	0	0	4.35473	0	0	0	0	0	0	0	0	0	0.918386	0	0	0	4.63865	0	0	0	0	3.99458	0	0	0	1.53107	0	1.9222	0	0	0	1.852	0	0	0	0	0	5.10518	0	6.42543	0	1	3.46336	0	0	2.99458	0	0	0	0	0	6.12846	0	5.2211	4.0781	0	0	0	0	5.92719	6.79207	0		0.495695	0	1.37295	0	0.214125	0	0.31034	1.71809	1.89142	0.516015	1.58015	0.650765	1.7866	0.650765	0	1.31034	0.831877		0.678072	0.575312	0	0.263034	0.485427	0	0	0.250962	0.378512	0.62293	0.176323	0.739848	1.25701	2.22342	0.773996	1.34483	0.263034	0.432959	0.321928	1.33914	1.07724	0	0	1.04963	0	0.400538
csw	FBgn0000382	FBtr0070378	0.48277	-0.709879	1.18403	0.701248	0.455515	0.109008	0.111064			0	0	1.91456	0.978196	3.53232	0	0.748461	0	0	1.48543	1.03562	0	0	0	0	0	1.31034	1.82375	0	0	0	0	1.08406	0.739848	0	0	0	0	0	0	0	0	4.79909	0	0	0	0	0	0	0	3.36737	0	0	0	0	2.66221	0	0	0	0.659925	1.70044	4.49313	1.8679	0	0.83996	0	0	2.31034	0	1.57531	0	1.24489	0.641546	0	1.1177	0.641546	2.09085	0	0.941106	0	0	2.9542	1.02148	0	0	1.21412	0.137504	0	0	0	0	0	3.88264	0	2.76977	0.659925	0	0	0	3.82273	0	3.13093	0	0	0	0	0	0	0	0	2.95606	5.47573	0	0	0		0	0.389567	0	0	0	0	0	0	0.367371	1.50589	7.41583	0	0	0	2.66903	0	0	0	0	0	0	0	0	0	1.81967	4.54473	0	0	0	0.378512	0.963474	0	0	0	0	0	0	0	0	0	1.32769	0	0	0	0	0	4.01792	0	0.584963	0	0	0	0	0.903038	0	0	0	0	0	0.124328	0	1.22651	0	0	2.15381	0	2.50843	0	0	0	1.25701	0	0	0	0	0	0	0	0	0	5.64068	0	0	0	0	0	0	0	0	0	3.37156	0	1.81558	0	1.02148	0	0	0	0	0	0		0	0	0	1.38957	0	0	0.189034	0.111031	0.163499	0	0	0	0	0	0	0	0		0	1.09761	0	0	0	0	0	0.0976108	0	0	0.378512	0	0	0	0.189034	0	0.713696	0	0.286881	0.124328	0	0	0	0	0	0
csw	FBgn0000382	FBtr0070379	0.914583	-0.0723342	-0.239615	0.590402	0.558406	0.847532	0.928948			0	0	0	0	0	0	0	4.3067	0	0	0	0	0	0	0	0	0.575312	0	1.22651	0	3.61353	0	0	0	0	0	0	0	0	0.475085	0	0	3.82579	0	0	0	0	0	0	0	0	0	0	0	0	0	0	0	0	0	0	0	1.33342	0	0	0	3.46989	1.32193	0	0	0	0	0.641546	3.89239	2.95791	0	5.29278	1.87971	0	3.0018	0	0	0	1.74846	4.01614	0	2.10434	0	0	0	0	0	0	3.53854	0	0	0	4.54288	0	2.26003	0	0	3.37295	0	0	0	0	2.59455	0	0	0	0	0	0	0		0	0	0	0	0	0	0	2.65992	0.948601	3.36317	0.555816	4.58916	0	0	0	0	0	0	1.41684	2.09761	0	0	0	0	0	0	0	0	0	1.86394	0	0	0	0	0	3.94111	3.63923	0	0	0	0	5.51033	5.06695	0	1.23879	0	0	0	1.61824	0	0	0	0	0	0	0	1.64155	0	0	0	0	0	0	0	2.97085	0	0	1.5509	0	2.61117	0	0	0	0	0	0	0	0	1.1177	0	3.25248	0	0	0	0	0	0	0	0	0	0	0	0	0	0	4.7447	0	0	0	0	0		0.214125	0.367371	0.367371	0.321928	0.516015	0.895303	0.948601	2.76553	4.31542	2.09761	0	0.226509	0.925999	0	0.321928	0	0.124328		0.286881	0.464668	0	0.111031	0.378512	0	0.903038	3.02326	1.52105	1	1.11103	3.12763	0.321928	1.57531	1.14405	0.263034	1.23266	0.565597	1.07724	1.01436	2.08746	1.05658	0	0	0.594549	1.29278
csw	FBgn0000382	FBtr0070380	0.916921	-0.373008	0.231839	0.717569	0.668999	0.637384	0.21405			0	3.29866	0	4.57531	0	0	0	0	2.0036	0.687061	0	0	0	1.774	2.08066	1.67356	0	0	0	1.26303	5.45746	0	0	0	0	0	5.07339	0	1.47508	0	0	0	3.06005	0	0	0	0	0	0	5.48478	0	0	0	0	0	0	0	0	0	0	0.565597	0	4.20945	0	1.85599	0	2.40327	0	3.55827	0	0	3.24336	0	0	0	0	0	1.1635	0	0	0	0	0	0	0	0.871844	0	0	0	0	0	3.53356	3.93829	0	5.03386	0	0	0	0	3.03562	3.72683	0	0.298658	0	0	0	0	0	0	0	0	0	0	0	0		0	0	0.815575	0	0	0	0	0	0	0	0	0	0.992768	0	0	3.93829	0	4.97545	1.31034	0	0	0	0	0	0	0	2.49313	2.79494	0	0	0	0	0	0	5.71864	0	0	0	0	0	0	0	2.69153	0	0	0	0	0	0	0	0	0	0	0	2.33342	2.5656	0	0	0	0	3.82985	0	0	0	0.454176	0.85599	0	0	0	0	0	0	0	3.58135	0	0	0	0	4.89724	0	0	0.704872	3.75596	0	2.41143	0	3.6311	0	0	0	0	6.64111	0	0	0	0	0	0	6.17612	0	0		0.0840643	0.485427	0.773996	1.59455	0	0	0	0	0	0	1.774	1.04264	2.10769	0.333424	0	2.14405	0.495695		0	0	0.565597	0.31034	0	0.847997	0	0	0	0	0	0	1.64155	0	0	0.432959	0	0.0426443	0	0	0	0.163499	0	0	0	1.56071
csw	FBgn0000382	FBtr0333260	0.428499	0.398024	1.30211	2.66156	2.5667	0.106567	0.0198171			2.74201	1.9486	1.1635	2.66448	5.09043	6.52262	5.17313	0	2.10098	5.02104	1.37295	1.15056	7.51128	1.23879	4.33056	4.20789	0.555816	5.41143	0.669027	2.90111	0	4.38198	4.77821	5.09043	5.38853	6.03782	3.94673	0	0	1.83188	2.28096	4.65363	4.34554	4.73769	0	0	4.30743	5.17832	4.12102	0	0.887525	2.19219	4.05658	3.84699	0.356144	4.82375	0	4.54782	0	3.774	1.55582	1.91456	3.17153	0	3.854	3.76765	0	2.73118	0.713696	1.74846	1.62293	3.5008	0.400538	0	0	3.32625	0	1.96347	2.95791	0.659925	1.54597	2.54102	1.55582	2.98185	3.30743	0	2.95606	1.73118	3.37851	4.19849	4.38059	3.05832	3.61117	1.22033	3.19849	5.64501	0	0	5.23304	2.25701	4.86443	6.33128	0	5.59395	0.545968	4.37156	5.29829	0	0	5.87897	3.40327	0	5.71397	0	3.43162		3.18745	4.19771	2.75061	2.02857	5.13381	2.58976	3.42761	2.09761	3.26454	4.45746	0	0.925999	0.815575	0	0.333424	3.98368	0.823749	4.14241	0	0	6.18527	0.432959	3.64501	4.56621	2.4957	3.93829	3.04789	1.5509	0	3.50716	4.64616	5.01703	5.33235	4.51854	1.49057	0	2.10769	3.3978	4.23573	4.95513	2.09085	0	0	3.89433	4.36177	2.40327	0	3.49057	3.10434	1.96717	4.89093	4.93404	6.04767	4.54288	2.06005	4.31397	0	4.29646	2.90304	4.36036	0	0	2.53107	0	0	1.87184	0.238787	3.01436	3.47249	3.5741	3.63691	3.68594	4.92267	1.57046	0	2.99095	4.44824	0	0	1.81967	0	1.08406	3.5741	0	1.62293	4.70321	3.79701	0	6.85636	0	4.1416	0	2.75702	4.51349	3.56682	0.201634	0	4.84549	4.62877	3.31904	2.95606		0	0	0	0.847997	0	0.111031	0	0.400538	0	0	0	0	0.189034	0.263034	0	0	0		0	0	0.15056	0.15056	0	0	0	0	0	0	0	0	0.214125	0	0	0	0	0	0	0	0	0	0	0	0	0
cta	FBgn0000384	FBtr0111126	0.288988	0.773825	1.63893	1.38245	1.26039	1.0136	0.566998			6.58075	0	0.411426	0	0	0	3.14893	1.32769	0.555816	4.93499	4.36177	0	0	0	0	5.05528	2.67129	4.86295	4.39163	5.85499	0	0	4.04177	2.74846	0	0	0	0	4.95373	0	1.38957	0	0	0	0	0	6.41819	0	5.26266	0.910733	0	0	7.10434	3.6427	0	0	0	2.36177	6.93404	0	0.895303	0	0	0	2.16027	2.10098	0.333424	0	4.79753	2.49825	0	0	0	0	3.16189	0	0	0	0	0	3.32048	0	0	0	0	0	0	2.24184	0	3.54473	0	0	0	0.111031	0	6.30287	4.83845	0	0	0	6.2937	5.78424	0	0	0	0	0	0	0	0	1.15704	0	5.69014	0	0		0	2.0036	0	0.731183	2.60644	0	0	1.23266	0	3.26604	0	5.81301	2.72028	0	0	1.97085	0	0	0.356144	2.45681	0	1.45943	5.95024	6.35931	3.44361	1.96717	0	0	0	3.17632	0	0	5.13422	0	0	0	1.43829	4.31832	5.10518	0	0	0	0	0	0.454176	0	0	0	1.70487	0	0	3.1811	0	0	0	0	1.03562	2.1635	0	1.87184	0.782409	3.04439	0	0	0	0	0	0	3.9782	4.851	0	3.46336	0	0	0	3.9514	0	0	0	0	4.90545	0.659925	2.26903	0	0	2.40327	4.13011	0	0	0	1.1635	0	0	0	5.49442	0	0	6.63909	0	5.6153	2.02857		0	0.15056	0.748461	1.18269	0.831877	0.863938	0	2.60881	1.45943	1.91073	2.16993	1.9222	2.0321	1.3505	0	0	0		0.526069	1.43829	0.400538	0	0	0	0.650765	0.704872	0	0	0	0.163499	3.37573	0	0.443607	1.04264	1.75702	0	0.815575	1.23879	1.42761	0.389567	0	0	0	0.367371
cta	FBgn0000384	FBtr0334157	0.644413	-0.393945	-0.845745	0.90915	0.89075	1.0069	0.92929			0	0	2.64616	0	0	0	4.05745	0	0	0	0	0	0	0	0	0	0	0	0	0	0	0	0	2.96347	0	0	0	0	0	4.38474	0	0	0	5.43429	0	4.42828	0	0	0	0	0	0	1.62293	3.86987	0	3.41414	0	0	0	4.52544	0	0	4.0009	0	1.5656	0	0	2.76977	0	0	0	0.831877	1.4957	0	0	0	4.98914	4.40259	4.47638	1.46989	0	0	0	0	6.11228	0	2.84197	0	0	0	0	0	0	0.765535	0	1.29278	5.40973	0	3.80941	0	0	0	0	3.74524	0	6.19692	0	0.807355	0	0	0	0	1.13093	0	0		0	2.34199	0	0	0	0	0	0	2.49057	3.37712	0	0	0	0	0	0	0	0	0	1.9855	0	0	0	1.1177	0	0	0	2.80941	0	2.67807	0	0	0	0	5.08619	0	0	0	0	0	4.35191	6.8586	4.26978	0	0	0	0	0	0	0	0	0	0	0	0	0	0	2.01078	2.82375	2.22033	1.5656	0	0	0	2.58976	0	3.82171	0	0	0	0	4.01525	0	0	5.80735	0	0	0	0	0	0	0	0	0	0	0	3.58616	0	6.42694	0	4.91169	0	0	6.24546	0	0	0	5.86047	0	0	0.713696		0.83996	0	1.97453	2.19535	0	0.594549	0.378512	1.57531	2.38128	1.28096	0.887525	0	1.24489	0	0	2.09085	1.67356		0.411426	1.42761	0.613532	0.799087	0.400538	1.44361	0.545968	0	0.9855	1.46989	0.411426	0.464668	0	3.0018	1.74846	1.45943	0.757023	1.29866	0.903038	0.659925	2.50589	1.20789	0	0	0	1.64616
cup	FBgn0000392	FBtr0290322	0.455142	0.547672	1.24352	0.261972	0.154457	0.0754777	0.0437566			0	0.250962	0.0565835	0	0	0	0.344828	1	0.464668	0	0.286881	0	0	0	0.163499	0.432959	0.189034	0.526069	0.275007	0	0	0	0.333424	0.545968	0	0	0	0	0	0.176323	0.555816	0	0	0	0	0	0	0	0.722466	0	0	0	0	0.0976108	1.61353	0.238787	0	0.807355	0	0.925999	0.15056	0	0.226509	0	0.378512	0.201634	0.189034	0.137504	0.62293	0.389567	0.941106	0	0	0.0976108	0	0	0	0	0	0.201634	1.99277	0.485427	0	0	0	0.226509	0.124328	0.0426443	1.28688	0	0	0.963474	0.111031	0	0	0	0	1.22033	0	0.333424	0	0	0.687061	0	1.22651	0	0.15056	0	0	2.55827	0	0	0	1.56071	0.992768		0	0.0285692	0	0	0.871844	0.389567	0	0	0.124328	0	0	0	0.238787	0	0	0	0	0	0	0.286881	1.13093	0	0	0	0.201634	0.782409	0	0.321928	0	0.111031	0.15056	0	0.575312	0	1.72247	0	0.526069	0	0.575312	0	0	0	0.201634	0	0	0	0.389567	0	0	0	0.695994	0.443607	0	0	0.669027	0	0.0703893	0.879706	0	0.275007	0	0	0	0	0.15056	0	0	0.0840643	0.356144	0	0	0.31034	0	0	0	0	0	0	0	0	0.0703893	1.7866	0.584963	0	0	0	0	0	0	0	0	0	0.594549	0	0	0	0	0	0	0	0		0	0.0426443	0.0976108	0	0	0	0	0	0.0703893	0	0.356144	0	0.0840643	0	0	0.632268	0		0.0426443	0.0976108	0.189034	0.0840643	0	0.124328	0	0	0	0.0703893	0	0	0.0976108	0	0	0	0	0	0.15056	0.0426443	0	0	0.238787	0	0	0
cup	FBgn0000392	FBtr0346452	0.337164	0.612564	1.51604	0	0	0	0			0	0	0	0	0	0	0	0	0	0	0	0	0	0	0	0	0	0	0	0	0	0	0	0	0	0	0	0	0	0	0	0	0	0	0	0	0	0	0	0	0	0	0	0	0	0	0	0	0	0	0	0	0	0	0	0	0	0	0	0	0	0	0	0	0	0	0	0	0	0	0	0	0	0	0	0	0	0	0	0	0	0	0	0	0	0	0	0	0	0	0	0	0	0	0	0	0	0	0	0	0	0	0	0	0		0	0	0	0	0	0	0	0	0	0	0	0	0	0	0	0	0	0	0	0	0	0	0	0	0	0	0	0	0	0	0	0	0	0	0	0	0	0	0	0	0	0	0	0	0	0	0	0	0	0	0	0	0	0	0	0	0	0	0	0	0	0	0	0	0	0	0	0	0	0	0	0	0	0	0	0	0	0	0	0	0	0	0	0	0	0	0	0	0	0	0	0	0	0	0	0	0	0	0	0	0		0	0	0	0	0	0	0	0	0	0	0	0	0	0	0	0	0		0	0	0	0	0	0	0	0	0	0	0	0	0	0	0	0	0	0	0	0	0	0	0	0	0	0
cv	FBgn0000394	FBtr0070804	0.999842	-0.000449376	-0.000526577	0.250025	0.196782	0.406553	0.695839			0	0	3.14078	0	0	0	0	0	0	0	0	0	0	0	0	0	0	0	3.23879	0	0	0	0	0	0	0	0	0	0	1.8953	0	0	0	0	0	0	0	0	0	0	0	0	0	0	0	0	0	0	0	2.64155	0	0	0	0	1.53605	0	0	0	0	0	0	0	1.19535	0.505891	0	0	0	0	2.17632	0	3.84097	0	0	0	0	0	0	1.54102	0	0	0	0.887525	0	3.65306	0	0	0	0	0	0	0	0	0	0	0	0	0	0	0	0	0	0	0	0	0		0	0	0	0	0	0	0	0	3.15056	0	0	0	0	0	0	0	0	0	3.27053	0.238787	0	0	0	0	0	0	0	0	0	0	0	0	0	0	0	0	0	0	0	0	0	0	0	0	0.298658	0	0	4.65764	0	0	0	0	0	0	0	0	3.67807	0	0	0	0	0	0	0	3.53107	0	0	0	0	0	0	0	0	0	0	0	0	0	0	0	1.04963	0	0	0	0	0	0	0	0	0	0	0	0	0	0	0	0	0	0	0	0		0	0.432959	0.389567	0	0	0	0.823749	2.41684	1.12433	0	0	0.992768	0.731183	0	0	0	0		0	0	0.831877	1.04264	0	0	0.575312	0.432959	0.464668	0.536053	0.879706	1.57531	1.9782	1.80735	0.925999	1.15704	0	0.669027	0	1.774	2.6017	0	0	0	0.83996	0
cv	FBgn0000394	FBtr0340464	0.0847004	1.82769	2.40285	0.168907	0.0287338	0.303258	0.373451			0	0	4.28096	0	0	0	0	0	0	0	0	0	0	0	0	0	0	0	2.13093	0	0	0	0	0	0	0	0	0	0	0	0	0	0	0	0	0	0	0	0	0	0	1.18903	0	0	0	0	0	0	0	0	0	0	0	0	0	0	0	0	0	0	0	0	0	0	0	0	0	0	0	0	3.37851	0	0	0	0	0	0	2.08406	0	0	0	0	0	0	0	0	0	0	0	0	0	0	0	0	2.78031	0	0	0	0	0	0	0	1.89142	0	0		0	0	0	0	0	0	0	0	0	0	0	0	0	0	0	0	0	0	0	0	0	0	0	0	0	0	0	0	0	0	0	0	0	0	0	0	0	0	0	0	0	0	1.54597	0	0	0	0	0	0	0	0	0	0	0	0	1.35614	0	0	0	0	0	0	0	0	0	0	0	0	0	0	0	0	0	0	0	0	0	0	0	0	0	0	0	0	0	0	0	0	0	0	0	0	0	0	0	0	0	0	0	0	0		0	0.286881	0	0	0.831877	0	0	0	2.05311	0.505891	0	0.176323	0.669027	0.632268	0	0	0		0	0	0	0.400538	0.333424	0	0.650765	0.0426443	0	0	0	0	0	0	0	0.823749	1.13093	0	1.14405	1.69153	0	1.99639	0	0	0	1.4957
cv	FBgn0000394	FBtr0340465	1.01	0.354283	0.497316	0	0	0	0.111899			0	0	0	0	0	0	0	0	0	0	0	0	0	0	0	0	0	0	0	0	0	0	0	0	0	0	0	0	0	0	0	0	0	0	0	0	0	0	0	0	0	0	0	0	0	0	0	0	0	0	0	0	0	0	0	0	0	0	0	0	0	0	0	0	0	0	0	0	0	0	0	0	0	0	0	0	0	0	0	0	0	0	0	0	0	0	0	0	0	0	0	0	0	0	0	0	0	0	0	0	0	0	0	0	0		0	0	0	0	0	0	0	0	0	0	0	0	0	0	0	0	0	0	0	0	0	0	0	0	0	0	0	0	0	0	0	0	0	0	0	0	0	0	0	0	0	0	0	0	0	0	0	0	0	0	0	0	0	0	0	0	0	0	0	0	0	0	0	0	0	0	0	0	0	0	0	0	0	0	0	0	0	0	0	0	0	0	0	0	0	0	0	0	0	0	0	0	0	0	0	0	0	0	0	0	0		0	0	0	0	0	0	0	0	0	0	0	0	0	0	0	0	0		0	0	0	0	0	0	0	0	0	0	0	0	0	0	0	0	0	0	0	0	1.66448	0	0	0	0	1.24489
cv-2	FBgn0000395	FBtr0071610	0.635688	-0.275057	-0.86285	3.65516	4.56181	0.897125	1.1338			0	5.60733	0	1.8679	3.60288	8.71908	5.46074	2.93734	4.51286	5.23381	5.19022	0	7.99095	0	6.1817	5.62469	2.65992	6.17692	2.65306	5.32697	7.08545	7.82273	6.53496	6.38939	3.91839	0	5.20711	6.61692	0.176323	0.286881	4.01525	0	0	4.27352	0	5.05268	7.97768	3.91839	3.97269	4.41143	4.0009	3.62644	0.956057	3.55704	0	4.07211	2.60881	5.9521	0	5.37782	1.53605	0	5.94228	2.90689	5.03298	4.72301	0	6.15239	5.39746	3.27798	3.28392	5.84298	0.863938	5.84449	1.98914	5.81788	4.78031	5.35262	4.74792	2.33628	1.19535	4.95093	4.2149	4.9472	4.44029	0	4.53854	1.76977	4.52607	5.37051	6.77887	6.64342	3.14568	4.3978	5.80038	2.0321	0	0	4.41278	4.94345	7.96047	0	7.18408	3.35614	5.51696	6.98709	0	6.90833	0	0	0	0	4.69153	0	3.69265		4.53854	5.93829	5.54319	4.41954	6.20457	5.89627	4.20398	5.22149	4.73118	7.23745	0	6.02813	3.95233	0	0	2.91456	4.31542	5.95024	4.8885	5.39541	4.85798	5.93734	4.81865	6.91707	5.74389	6.88093	2.5509	3.79701	0	4.02237	5.78031	6.37626	6.70833	6.78594	6.60466	4.47638	4.18824	7.26641	7.2211	7.27947	6.85885	7.65857	5.24489	0	4.96209	5.27202	5.36597	2.7137	6.17253	5.71672	4.32409	5.27314	0	4.72192	4.43563	2.07382	4.44626	6.98971	2.67356	5.5601	5.66704	0	5.34412	0	2.44361	4.72738	2.24793	4.96947	5.24679	6.60274	6.478	5.99209	6.81173	5.63052	0	7.20085	5.13217	0	6.49649	6.34536	5.91361	5.04002	5.37573	0	6.32463	1.0072	4.83441	8.27235	4.69098	3.05832	5.53605	0	1.87971	4.97545	4.86047	0	0	6.19042	6.67567	6.08852	6.62761		0.275007	1.55582	0.176323	1.18269	1.30451	1.3505	1.19535	2.55827	2.31034	1.66448	0	0.659925	0.695994	0	0	0.321928	0		0.137504	1.17632	0.555816	0.895303	0.189034	0.201634	1.02148	0.83996	1.37295	0.443607	1.31034	0.895303	1.20789	2.69599	1.65992	1.67356	3.03386	1.49057	2.15704	1.58496	2.03562	1.94486	0	0	0.389567	0.565597
CycA	FBgn0000404	FBtr0076075	0.312595	1.84075	1.57693	0.267369	0.120179	0.0989347	0.178898			0	0	0.782409	0	0	0	0	0	0	0	0	0	0	0	0	0	0	0	0	0	0	0	0	0	0	0	0	0	0	0	0	0	0	0	0	0	3.0993	0	2.59694	0	0	0	0	1.79494	0	0	0	0	0	0	0.238787	0	0	5.99095	0	0	0	0.201634	0	1.70929	0	0	0	0	0	0	0	0	3.851	0.879706	0	0	0	0	0	2.30451	3.87578	0.748461	0	0	0	0	0	0	0	0	0	0	0	0	0	0	0	0	0	0	0	0	0	0	0	0	0	0	0		0	0	0	0	0	0	0	0	0	0	0	0	0	0	0	0	0	0	0	0	0	0	0	0	0	0	0	0	0	0	0	0	0	0	0	0	0	0	0	0	0	0	0	0	0	0	0	3.06867	0	0	0	0	0	0	0	0	0	0	0	0	0	0	0	1.07039	0	3.03738	0	0	0	0	0	0	0	0	0	0	0	0	0	0	0	3.16672	0	0	0	0	0	0	0	0	1.79494	0	0	0	0	0	0	0	0	0	0		0	0	0	0	0.286881	0	0	1.14405	0	0.250962	0	0	0	0	0	0	0		0.124328	0.286881	0	0	0.163499	0	0	0	0	0	0.163499	0.137504	2.34483	0	0.400538	0	0	0	0.15056	0.879706	0	0	0	0	0	0
CycA	FBgn0000404	FBtr0304650	0.0152478	2.79268	3.1713	0.451135	0.103159	0.110216	0.310718			0	0	0	0	0	0	0	0	0	0	0	0	0	0	0	0	0	0	0	0	0	0	0	0	0	0	0	0	0	0.422233	0	4.87774	0	0	0	0	0	0	4.17153	0	0	0.594549	0	4.42962	0	0	0	2.56803	5.59246	0	0	0	0	1.22651	0	1.25096	0	0	0	2.5656	0	0	1.29278	3.23266	0	0	0	0	0	4.07296	0	0	0	0	0	1.48543	1.73118	2.84398	0	0	0	4.7241	0	0	0	0	0	0	0	0	0	0	0	0	0	0	0	0	0	0	0	0	0	0	0.286881		0	0	0	0	0	0	0	0	1.10434	0	0	0	0	0	0	0	0	0	0	0	0	0	0	0	0	0	0	0	0	0	0	0	0	0	0	0	0	0	0	0	0	0	0	0	0.765535	0	0	0	0	0	0	0	0	0	0	0	0	0	0	0	0	4.35403	0	0	2.08746	2.10769	0	0	0	0	0	0	0	0	0	0	0	0	0	0	0	0	0	0	0	0	0	0	0	0	0	0	0	0	0	0	0	0	0	0	0		0	0.111031	0.137504	0	0	0	0.124328	0	1.5008	0	0	0	0	0	0	0	0		0	0	0	0	0	0	0.389567	0	0	0	0	0	3.09424	2.88557	0	1.70929	0	0	0	0	0	0	0	0	0	0
CycB	FBgn0000405	FBtr0071911	0.712981	0.230175	0.701745	0.113499	0.0583725	0	0.110531			0	0	0	0	0	0	0	0	0	0	0	0	0	0	0	0	0	0	0	0	0	0	0	0	0	0	0	0	0	0	0	0	0	0	0	0	0	0	0	0	0	0	0	4.68874	0	0	0	0	0	0	3.66676	0	0	0	0	3.56194	0	0	0	0	0	0	0	0	0	0	0	0	0	0	0	0	0	0	0	0	0	0	0	0	0	0	0	0	0	0	0	0	0	0	0	0	0	0	0	0	0	0	0	0	0	0	0	0	0		0	0	0	0	0	0	0	0	0	0	0	0	0	0	0	0	0	0	0	0	0	0	0	0	0	0	0	0	0	1.88753	0	0	0	0	0	0	0	0	0	0	0	0	0	0	0	0	0	0	0	0	0	0	0	0	0	0	0	0	0	0	0	0	0	0	0	0	0	0	0	0	0	0	0	0	0	0	0	0	0	0	0	4.00809	0	0	0	0	0	0	0	0	0	0	0	0	0	0	0	0	0	0	0		0	0	0	0	0	0	0	0	0	0	0	0	0	0	0	0	0		0	0	0	0	0	0	0	0	0	0	0	0	2.87381	0	0	0	0	0	0	0	0	0	0	0	0	0
CycB	FBgn0000405	FBtr0071913	0.961795	-0.12361	-0.112577	0	0.0190317	0	0.111581			0	0	0	0	0	0	0	0	0	0	0	0	0	0	0	0	0	0	0	0	0	0	0	0	0	0	0	0	0	0	0	0	0	0	0	0	0	0	0	0	0	0	0	0	0	0	0	0	0	0	0	0	0	0	0	0	0	0	0	0	0	0	0	0	0	0	0	0	0	0	0	0	0	0	0	0	0	0	0	0	0	0	0	0	0	0	0	0	0	0	0	0	0	0	0	0	0	0	0	0	0	0	0	0	0		0	0	0	0	0	0	0	0	0	0	0	0	0	0	0	0	0	0	0	0	0	0	0	0	0	0	0	0	0	0	0	0	0	0	0	0	0	0	0	0	0	0	0	0	0	0	0	0	0	0	0	0	0	0	0	0	0	0	0	0	0	0	0	0	0	0	0	0	0	0	0	0	0	0	0	0	0	0	0	0	0	1.9222	0	0	0	0	0	0	0	0	0	0	0	0	0	0	0	0	0	0	0		0	0	0	0	0	0	0	0	0	0	0	0	0	0	0	0	0		0	0	0	0	0	0	0	0	0	0	0	0	2.90111	0	0	0	0	0	0	0	0	0	0	0	0	0
CycB	FBgn0000405	FBtr0071914	0.954309	0.146044	0.137614	0.173713	0.17873	0.122785	0.158617			0	0	0	0	0	0	0	0	0	0	0	0	0	0	0	0	0	0	0	0	0	0	0	0	0	0	0	0	0	2.83188	0	0	0	0	0	0	0	0	0	0	0	0	0	0	0	0	0	0	0	0	0	0	0	0	0	0	0	2.1177	0	3.4489	0.422233	0	0	0	0	0	0	0	0	0.495695	0	0	3.29131	0	0	3.40871	0	2.22342	0	0	0	0	0	0	0	0	0	0	0	0	0	0	0	0	0	0	0	0	0	0	0	0	0	0	0		0	0	0	0	0	0	0	0	0	0	0	0	0	0	0	0	0	0	2.18269	0	0	0	0	0	0	0	0	0	0	0	0	0	0	0	0	0	0	0	0	0	0	0	0	0	0	0	0	4.04701	0	4.47379	0	0	0	0	0	3.48929	1.66903	0	0	1.09761	0	0	0	0	0.422233	0.443607	0	0	0.226509	0	0	0	0	0	0	0	0	0	0	0	0	0	0	0	0	0	0	0	0	0	0	0	0	0	0	0	0	0	0	0	0		0	0	0	0	0	0	0.15056	0	1.30451	0	0	0	0.632268	0	0	0	0		0	0	0	0	0	0	0.163499	0	0.176323	0	0	0	0	1.72247	0.214125	0.948601	0	0.15056	0	0	0	0.748461	0	0	0	0
CycB	FBgn0000405	FBtr0309858	0.938905	0.188809	0.177402	0.00761036	0	0	0			0	0	0	0	0	0	0	0	0	0	0	0	0	0	0	0	0	0	0	0	0	0	0	0	0	0	0	0	0	0	0	0	0	0	0	0	0	0	0	0	0	0	0	0	0	0	0	0	0	0	0	0	0	0	0	0	0	0	0	0	0	0	0.799087	0	0	0	0	0	0	0	0	0	0	0	0	0	0	0	0	0	0	0	0	0	0	0	0	0	0	0	0	0	0	0	0	0	0	0	0	0	0	0	0	0	0		0	0	0	0	0	0	0	0	0	0	0	0	0	0	0	0	0	0	0	0	0	0	0	0	0	0	0	0	0	0	0	0	0	0	0	0	0	0	0	0	0	0	0	0	0	0	0	0	0	0	0	0	0	0	0	0	0	0	0	0	0	0	0	0	0	0	0	0	0	0	0	0	0	0	0	0	0	0	0	0	0	0	0	0	0	0	0	0	0	0	0	0	0	0	0	0	0	0	0	0	0		0	0	0	0	0	0	0	0	0	0	0	0	0	0	0	0	0		0	0	0	0	0	0	0	0	0	0	0	0	0	0	0	0	0	0	0	0	0	0	0	0	0	0
Cyt-b5-r	FBgn0000406	FBtr0080932	1.01	0.332097	0.217814	0.0300101	0.0142163	0.14835	0.335097			2.07382	0	0	0	0	0	0	0	0	0	0	0	0	0	0	0	0	0	0	0	0	0	0	0	0	0	0	0	0	0	0	0	0	0	0	0	0	0	0	0	0	0	0	0	0	0	0	0	0	0	0	0	0	0	0	0	0	0	0	0	0	0	0	0	0	0	0	0	0	0	0	0	0	1.07724	0	0	0	0	0	0	0	0	0	0	0	0	0	0	0	0	0	0	0	0	0	0	0	0	0	0	0	0	0	0	0		0	0	0	0	0	0	0	0	0	0	0	0	0	0	0	0	0	0	0	0	0	0	0	0	0	0	0	0	0	0	0	0	0	0	0	0	0	0	0	0	0	0	0	0	0.695994	0	0	0.739848	0	0	0	0	0	0	0	0	0	0	0	0	0	0	0	0	0	0	0	0	0	0	0	0	0	0	0	0	0	0	0	0	0	0	0	0	0	0	0	0	0	0	0	0	0	0	0	0	0	0	0	0	0		0	0	0	0	0	0	0	0.400538	0	0	0	1.55582	0	0.565597	0	0	0		0	0	0.613532	0	0	0	0	0	0	0.389567	0	1.53605	0	0	0	0	0	0	1.82375	0	1.28096	0	0	3.06867	0	0
Cyt-b5-r	FBgn0000406	FBtr0331931	1.01	0.196118	0.135139	0	0.00460068	0	0			0	0	0	0	0	0	0	0	0	0	0	0	0	0	0	0	0	0	0	0	0	0	0	0	0	0	0	0	0	0	0	0	0	0	0	0	0	0	0	0	0	0	0	0	0	0	0	0	0	0	0	0	0	0	0	0	0	0	0	0	0	0	0	0	0	0	0	0	0	0	0	0	0	0	0	0	0	0	0	0	0	0	0	0	0	0	0	0	0	0	0	0	0	0	0	0	0	0	0	0	0	0	0	0	0		0	0	0	0	0	0	0	0	0	0	0	0	0	0	0	0	0	0	0	0	0	0	0	0	0	0	0	0	0	0	0	0	0	0	0	0	0	0	0	0	0	0	0	0	0	0	0	0	0	0	0	0	0	0	0	0	0	0	0	0	0	0	0	0	0	0	0	0	0	0.464668	0	0	0	0	0	0	0	0	0	0	0	0	0	0	0	0	0	0	0	0	0	0	0	0	0	0	0	0	0	0	0		0	0	0	0	0	0	0	0	0	0	0	0	0	0	0	0	0		0	0	0	0	0	0	0	0	0	0	0	0	0	0	0	0	0	0	0	0	0	0	0	0	0	0
D	FBgn0000411	FBtr0075746	1.01	0.0495191	0.0324652	0	0.000422221	0	0.0178719			0	0	0	0	0	0	0	0	0	0	0	0	0	0	0	0	0	0	0	0	0	0	0	0	0	0	0	0	0	0	0	0	0	0	0	0	0	0	0	0	0	0	0	0	0	0	0	0	0	0	0	0	0	0	0	0	0	0	0	0	0	0	0	0	0	0	0	0	0	0	0	0	0	0	0	0	0	0	0	0	0	0	0	0	0	0	0	0	0	0	0	0	0	0	0	0	0	0	0	0	0	0	0	0	0		0	0	0	0	0	0	0	0	0	0	0	0	0	0	0	0	0	0	0	0	0	0	0	0	0	0	0	0	0	0	0	0	0	0	0	0	0	0	0	0	0	0	0	0	0	0	0	0	0	0	0	0	0	0	0	0	0	0	0	0	0	0.0426443	0	0	0	0	0	0	0	0	0	0	0	0	0	0	0	0	0	0	0	0	0	0	0	0	0	0	0	0	0	0	0	0	0	0	0	0	0	0	0		0	0	0	0	0	0	0	0	0	0	0	0	0	0	0	0	0		0	0.464668	0	0	0	0	0	0	0	0	0	0	0	0	0	0	0	0	0	0	0	0	0	0	0	0
D	FBgn0000411	FBtr0333034	1.01	-1.73267	0.174929	0.00620388	0.0614383	0	0.302373			0	0	0	0	0	0	0	0	0	0	0	0	0	0	0	0	0	0	0	0	0	0	0	0	0	0	0	0	0	0	0	0	0	0.475085	0	0	0	0	0	0	0	0	0	0	0	0	0	0	0	0	0	0	0	0	0	0	0	0	0	0	0	0	0.176323	0	0	0	0	0	0	0	0	0	0	0	0	0	0	0	0	0	0	0	0	0	0	0	0	0	0	0	0	0	0	0	0	0	0	0	0	0	0	0	0	0	0		0	0	0	0	0	0	0	0	0	0	0	0	0	0	0	0	0	0	0	0	0	0	0	0	0	0	0	0	0	0	0	0	0	0	0	0	0	0	0	0	0	0	0	0	0	0	0	0	0	0	0	0	0	0	0	0	0	0	0	0	0	5.6792	0	0	0	0	0	0	0	0	0	0	0	0	0	0	0	0	0	0	0	0	0	0	0	0	0	0	0.526069	0	0	0	0	0	0	0	0	0	0	0	0		0	0	0	0	0	0	0	0	0	0	0	0	0	0	0	0	0		0	0	0	0	0	0	0	0.526069	0.536053	0	0	0.226509	3.23419	0	0	0	0	0.238787	0	0	0.0285692	1.10434	0	0	0	1.96717
D	FBgn0000411	FBtr0333035	1.01	0.719399	0.0278164	0.104862	0.0591469	0.173171	0.226403			0	0	0	0	0	0	0	0	0	0	0	0	0	0	0	0	0	0	0	0	0	0	0	0	0	0	0	0	0	0	0	0	0	0	0	0	0	0	0	0	0	0	0	0	0	0	0	0	0	0	0	0	0	0	0	0	0	5.25512	0	0	0	0	0	0	0	0	0	0	0	0	0	0	0	0	0	0	0	0	0	0	0	0	0	0	0	5.75542	0	0	0	0	0	0	0	0	0	0	0	0	0	0	0	0	0	0	0		0	0	0	0	0	0	0	0	0	0	0	0	0	0	0	0	0	0	0	0	0	0	0	0	0	0	0	0	0	0	0	0	0	0	0	0	0	0	0	0	0	0	0	0	0	0	0	0	0	0	0	0	0	0	0	0	0	0	0	0	0	5.97384	0	0	0	0	0	0	0	0	0	0	0	0	0	0	0	0	0	0	0	0	0	0	0	0	0	0	0	0	0	0	0	0	0	0	0	0	0	0	0		0	0	0	0	0	0	0.378512	0	1.97085	0	0	0	0.594549	0	0	0	0		0	0	0	0	0	0	0	0	0	0	0.731183	0	3.71699	0	0	0	0	0	0	0	1.43829	0	0	0	0	0
D	FBgn0000411	FBtr0333036	1.01	-0.0175067	-0.00929462	0	0.00616763	0	0			0	0	0	0	0	0	0	0	0	0	0	0	0	0	0	0	0	0	0	0	0	0	0	0	0	0	0	0	0	0	0	0	0	0	0	0	0	0	0	0	0	0	0	0	0	0	0	0	0	0	0	0	0	0	0	0	0	0	0	0	0	0	0	0	0	0	0	0	0	0	0	0	0	0	0	0	0	0	0	0	0	0	0	0	0	0	0	0	0	0	0	0	0	0	0	0	0	0	0	0	0	0	0	0	0		0	0	0	0	0	0	0	0	0	0	0	0	0	0	0	0	0	0	0	0	0	0	0	0	0	0	0	0	0	0	0	0	0	0	0	0	0	0	0	0	0	0	0	0	0	0	0	0	0	0	0	0	0	0	0	0	0	0	0	0	0	0.62293	0	0	0	0	0	0	0	0	0	0	0	0	0	0	0	0	0	0	0	0	0	0	0	0	0	0	0	0	0	0	0	0	0	0	0	0	0	0	0		0	0	0	0	0	0	0	0	0	0	0	0	0	0	0	0	0		0	0	0	0	0	0	0	0	0	0	0	0	0	0	0	0	0	0	0	0	0	0	0	0	0	0
D1	FBgn0000412	FBtr0081987	0.8823	-0.0593488	-0.321383	0.00837815	0	0.0763917	0			0	0	0	0	0	0	0	0	0	0	0	0	0	0	0	0	0	0	0	0	0	0	0	0	0	0	0	0	0	0	0	0	0	0	0	0	0	0	0	0	0	0	0	0	0	0	0	0	0	0	0	0	0	0	0	0	0	0	0	0	0	0	0.879706	0	0	0	0	0	0	0	0	0	0	0	0	0	0	0	0	0	0	0	0	0	0	0	0	0	0	0	0	0	0	0	0	0	0	0	0	0	0	0	0	0	0		0	0	0	0	0	0	0	0	0	0	0	0	0	0	0	0	0	0	0	0	0	0	0	0	0	0	0	0	0	0	0	0	0	0	0	0	0	0	0	0	0	0	0	0	0	0	0	0	0	0	0	0	0	0	0	0	0	0	0	0	0	0	0	0	0	0	0	0	0	0	0	0	0	0	0	0	0	0	0	0	0	0	0	0	0	0	0	0	0	0	0	0	0	0	0	0	0	0	0	0	0		0	0	0	0	0	0	0	0	0	0	0	0	0	1.29866	0	0	0		0	0	0	0	0	0	0	0	0	0	0	0	0	0	0	0	0	0	0	0	0	0	0	0	0	0
D1	FBgn0000412	FBtr0081988	0.592563	-0.28117	-0.951757	4.65855	4.63328	2.02868	1.94917			0	0	4.7761	6.81352	7.59171	0	6.83996	4.90593	6.81622	6.0332	6.29278	0	0	7.92612	0	6.15725	1.61824	0	6.40786	0	5.99027	8.67592	7.18814	7.48002	6.31361	5.66874	8.32787	0	6.81404	6.81378	0	7.30752	6.44112	6.99661	0	4.82222	0	5.86962	5.61971	5.90785	0	6.04352	7.42719	8.23974	6.6985	5.851	7.27034	7.50787	0	6.0663	5.93852	4.25323	7.30159	4.27501	4.32984	6.6851	0	6.72206	7.45968	5.84449	6.08385	5.69961	4.59574	0	4.62994	6.45039	7.34465	6.67143	5.35438	7.34074	5.56071	6.44576	7.06501	6.80168	0	5.92077	6.77056	5.97131	5.51191	6.29921	6.60392	0	6.73023	5.66278	0	0	7.77972	0	6.35984	5.83719	0	7.67582	6.58721	4.88801	6.24698	6.26416	0	0	0	0	6.3067	0	7.64559	0	7.71211		7.47298	6.37069	6.30451	6.19081	5.98185	6.6565	0	7.79714	7.09255	6.46972	0	0	5.21917	0	6.17911	0	0	7.04974	5.48639	6.91552	0	0	0	0	7.71911	0	6.6659	3.51096	5.77426	7.37382	4.91504	0	6.01859	5.15381	6.4363	7.5539	5.78241	5.59634	6.71918	6.17871	6.8189	0	5.8515	4.94626	6.63212	7.81198	0	8.07141	0	0	6.1813	6.55444	0	4.83238	5.62819	6.09297	4.8846	4.78973	5.84599	5.96832	3.16027	7.82114	5.93687	0	4.18507	6.31741	4.54164	3.74524	5.59515	6.24888	6.92208	4.72301	6.9046	6.05333	7.44319	7.00652	7.81545	0	0	8.83731	5.70044	6.31705	6.30961	0	0	7.08831	7.47768	0	0	6.90207	0	0	8.41916	0	6.5043	8.75606	9.33887	8.53146	7.68902	0	8.17503		0	2.12433	0	3.74631	1.83188	0	1.73985	4.06437	5.15987	2.73769	2.24184	2.38957	4.09001	2.20163	0	0	2.16027		1.17632	0	0	1.34483	1.88362	1.41143	1.58496	1.14405	2.48027	1.86394	1.76977	1.66903	6.48768	4.74093	2.99277	3.70929	3.06695	2.10098	2.28392	3.02148	3.47897	0	0	0	0	2.46728
D1	FBgn0000412	FBtr0301524	0.000452627	-1.19381	-4.28384	0.755494	1.42563	0.652906	0.689415			0.565597	0.773996	0	0	0	3.49825	0	0	0	0	0	0	0	0	5.36632	0	0	0.941106	0	6.41075	3.99729	0	0	0	0	3.47508	0	0	0	0	0	0	5.07168	0	0	0	1.1375	0	0	4.55213	0	0	0	0	0	0	0	0	0.367371	0.632268	0	0	0	0	3.63575	0	1.70044	0	0	0	5.16471	4.02591	2.8953	0	0	0	0	0	0	0	0	0	0	0	0	0	0	0	0	0	0	0	0	0	5.46989	5.0781	0	0	0	2.58256	0	0	0	3.01078	0	2.83592	0	0.765535	0	0	0	5.3726	0	0	0		0	0	0	0	0	0	0	0	0	0	7.64068	6.15239	0	0	0	5.3978	5.33807	0	0	3.70266	0	0	2.01436	4.84348	0	5.7301	0	0	0	0	5.87283	3.90111	2.37016	0	0	0	3.79805	0	0	5.90905	0	0	4.95838	0	0	0	0	0	5.0268	0	0	0	0	0	0	0	4.59515	0.275007	0	3.57046	0	0	0	5.34625	4.52732	0	0	4.52042	0	0	0	0	0	2.50589	6.37051	0	0	0	1.15056	0	0	0	0	0	6.10329	5.56773	0	0	6.71315	0	5.15987	1.33342	5.80426	4.88069	0	0	0	0	0	2.90881	0		0	0.422233	1.86394	0	0	1.12433	0.298658	0	0	0	2.42223	2.46467	0	0	0	2.50335	0		0	1.53107	1.85997	0	0.790772	0	1.22033	0	0	2.32193	0	0	0	3.45418	0	1.91839	0	0	0.613532	0	0	1.73552	0	0	1.56071	0.918386
Dab	FBgn0000414	FBtr0075318	0.109546	-0.887997	-2.26801	1.06277	1.46089	0.748845	0.626175			0	3.63343	0	1.23879	0	0	0	2.14078	2.39232	2.56803	0	0	0	0.321928	3.79286	3.42358	0	3.10434	1.95606	1.59932	3.26903	0	1.40599	2.82375	0	2.92029	3.72574	0	0	1.55582	0	3.35473	0	0.176323	0	0	0	0	1.70929	0	0	0	0	0	0	0	4.25852	0	0	0	0	0	3.80116	3.84499	1.95606	0	0	3.92315	3.03034	0.659925	0	0	0.432959	2.46205	1.50589	0.124328	3.64616	0	3.08236	0.978196	2.61589	0	0	3.64386	0	0	1.74416	1.14405	0	0	0	0	2.27798	0	3.29719	0	0	0	0	0.903038	0	0	3.75916	0	2.72028	0	0	4.48349	0	0	4.18349	0	0	0	0		1.42223	3.36737	1.91073	1.97085	0	1.01436	4.92979	2.488	0	2.46989	0	0	0.0976108	0	2.07382	0	0	0	0	0	0	0	0	0	2.1635	1.88753	3.52105	2.50335	0	2.36177	2.96532	0	0	3.53481	0	0	2.67582	0	3.69265	3.74524	2.86196	0	0	0	0.238787	0	3.60881	0	0	0	0	2.58256	0	2.31325	1.42223	1.81558	0	4.58135	0	1.22651	2.51602	1.45418	0	0	1.49057	2.58496	0	4.05137	2.66903	3.66107	3.8846	2.07039	4.18982	1.53107	0	5.01033	3.94392	0	5.47638	0	0	2.65764	0	0	4.28762	4.03034	0	0	0	0	3.83794	0	5.62439	0.918386	5.35226	0	0	0.83996	0	0.201634	3.81967		0.389567	0	0.992768	1.77821	0.263034	0.505891	0.485427	0.594549	0.632268	1.19535	1.04264	1.41143	0.650765	0	0	1.29278	1.4957		0.378512	2.44095	0.226509	0.565597	0.378512	1.37295	0.565597	0.650765	0.536053	0.925999	0.344828	0.650765	1.1635	1.40599	0.443607	0	0.641546	0.475085	0	0.659925	1.03562	0.731183	0	0	0.201634	0.485427
Dab	FBgn0000414	FBtr0305084	0.629792	0.417879	-0.876643	0.43519	0.412697	0	0.0114869			0	0	0	4.63169	0	0	0.948601	0	0	0	0	4.82629	5.04439	0	0	0	0	0	0	0	0	0	5.77637	0	0	0	0	0	0	0	0	0	1.09761	0	0	0	2.07382	0	0	0	0	0	0	0	0	0	1.41143	0	0	0	0	0	0	0	2.42492	0	0	2.80529	0	0	0	2.72028	0.333424	0	0	0	0	0	0	0	0	0	0.111031	0	0	0	0	0	0	3.03386	0	0.0426443	0	0.659925	0	0	0	0	0	2.34483	2.04963	0	0	0	0	0	0	3.35896	0	0	0	0	0	0	0		0	4.31397	0	0	0.704872	0	0	0	0	4.51665	0	0	0	0	0	4.74631	0	0	0	0	0	0	0	0	0	0	0	2.48027	0	0	0	0	0	0	0	0	2.61353	0	0	0	0	0	0	0	0	0	0	0	0	0	4.47573	0	0	0	1.79077	0	0	0	0	0	0	0	0	0	0.695994	0	0	0	2.16027	1.54102	1.3505	2.12763	4.56438	3.41143	0	0	0	0	0	0	0	0	0	0	0	0.189034	0	0	0	0	0	0	0	0	0	0	0	0	0	0	0		0	0	0	0	0	0	0	0	0	0	0	0	0	0	0	0	0		0	0	0.298658	0	0	0	0	0	0	0	0	0	0	0	0	0	0	0	0	0	0	0	0	0	0	0
Dab	FBgn0000414	FBtr0305085	0.648936	-0.306057	-0.836133	0.413477	0.551524	0	0			1.76129	0	0.250962	0	0	0	2.26003	0	0	0	0	0	0	0	0	0	0	3.34767	0	0	3.54967	0	0	2.64155	0	0	3.92695	0	0	0	2.30159	0	0	0	0	0	0	2.64847	0	0	0	0	3.04439	0	0	0	0	0	0	0	0	0	0	0	0.163499	1.58015	0	0.903038	2.07724	0	1.98185	0	0	0	0	1.09761	0	0	0	1.23879	0	0	0	0	0	0	1.03562	0	0	0	1.87971	0	0	1.52105	0	0	0	0	0	0	0	0	0	0	4.20398	0	0	0	0	0	0	0	0	0	0		0.250962	1.76553	0	1.88362	2.89142	1.16993	0	3.29278	0	0	0	0	1.14405	0	2.32193	0	0	0	0	1.90304	0	0	0	0	0	3.42761	0	0	0	0.970854	0	0	0	2.93357	0	0	0	1.34483	0	0	0.782409	0	0	0	0	0	0	0	0	0	0	1.75702	0	0	0	0	0	0	0	0.62293	2.43296	1.5509	0	0	0	1.74416	0	0	0.400538	0.189034	0	1.1177	1.81967	0	0	0	0	0	0	0	1.24489	0	0	0	0	0	3.61471	0	0	0	3.76129	0	0	0	0	0	0	2.05311	0	4.48671	2.82579		0	0	0	0	0	0	0	0	0	0	0	0	0	0	0	0	0		0	0	0	0	0	0	0	0	0	0	0	0	0	0	0	0	0	0	0	0	0	0	0	0	0	0
Dab	FBgn0000414	FBtr0305086	0.161784	1.38908	2.04044	0.271883	0.17085	0.0956441	0.0587904			0	0	0	0	0	5.07211	0	0	0	0	0	0	0	0	0	0	0	0	0	0	0	6.02658	0	0	0	1.98914	0	4.06609	2.60407	0	0	0	0	0	0	0.111031	0	0	0	0	0	0	0	0	0	0	0	1.91456	0	0	0.669027	0	0	0.704872	0	0	0.176323	0	0	0	0	0	0	0	0	0	0	0.367371	0	0	0	0	0	0	0	0	0	0	0	0	0	0	0	0	0	0	0	0	2.25701	0	0	0	0	0	0	0.773996	1.81558	0	0	0	0	0	0	0	0		0	0	0	0	0	0	0	0	2.03562	0	0	0	0	0	0	0	0	0	0	0	4.58316	0	0	0.565597	0	0	0	0	0	0	0	0	2.71589	0	0	0	0	0	0	0	0	0	0	0	0	0	0	0	0	0.933573	0	0	0	0	0	0	0.526069	0	2.17951	0	0	0	0	0	0	0	0	0	0	0	0	0	0	0	0	0.807355	0	0	0	0	0	0	0	0	0	0	0	0	0	0	0	0	0	0	0	0.226509	0	0	2.68257	0	0		0	0	0	0	0	0	0	0.298658	0	0	0.356144	0	0	0.214125	0	0.757023	0		0	0.378512	0	0	0	0	0	0	0	0	0	0	0	0	0	0	0.545968	0	0.604071	0	0	0	0	0	0	0
Dab	FBgn0000414	FBtr0330189	0.950365	0.0439125	0.147516	0.0408077	0.075552	0	0.0221274			0	0	0.111031	0	0	0	0	0	0	0	0	0	0	0	0	0	0	0	0	0	0	0	0	0	0	0	0	0	0	0	0	0	0	0	0	0	0	0	0	0	0	0	0	0	0	0	0	0	0	0	0	3.0072	0	0	0	0	0	0	0	0	0	0	0	0	0	0	0	0	0	0	0	0	0	0	0	0	0	0	0	0	0	0	0	0	0	0.879706	0	0	0	0	0	0	0	0	0	0	0	0	0	0	0	0	0	0	0.286881		0	0	0	0	0	0	0	0	0	0	0	0	0	0	0	0	0	1.81558	2.45681	0	0	0	0	0	0	0	0	0	0	0	0	0	0	0	0	0	0	0	0	0	0	0	1.28096	0	0	0	0	0	0	0	0	0	0	0	0	0	0	0	0	0	0	0	0	0	0	0	0	0	0	0	0	0	0	0	0	0	0	0	0	0	0	0	0	0	0	0	0	0	0	0.201634	0	0	0	0	0	0	0	0	1.87578	0	0		0	0	0	0	0	0	0	0	0	0	0	0	0	0	0	0	0		0	0	0	0	0	0	0	0	0	0	0	0	0	0	0	0.575312	0	0	0	0	0	0	0	0	0	0
Dab	FBgn0000414	FBtr0330190	0.663932	-0.297103	-0.803425	0.413477	0.551524	0	0			1.76129	0	0.250962	0	0	0	2.26003	0	0	0	0	0	0	0	0	0	0	3.34767	0	0	3.54967	0	0	2.64155	0	0	3.92695	0	0	0	2.30159	0	0	0	0	0	0	2.64847	0	0	0	0	3.04439	0	0	0	0	0	0	0	0	0	0	0	0.163499	1.58015	0	0.903038	2.07724	0	1.98185	0	0	0	0	1.09761	0	0	0	1.23879	0	0	0	0	0	0	1.03562	0	0	0	1.87971	0	0	1.52105	0	0	0	0	0	0	0	0	0	0	4.20398	0	0	0	0	0	0	0	0	0	0		0.250962	1.76553	0	1.88362	2.89142	1.16993	0	3.29278	0	0	0	0	1.14405	0	2.32193	0	0	0	0	1.90304	0	0	0	0	0	3.42761	0	0	0	0.970854	0	0	0	2.93357	0	0	0	1.34483	0	0	0.782409	0	0	0	0	0	0	0	0	0	0	1.75702	0	0	0	0	0	0	0	0.62293	2.43296	1.5509	0	0	0	1.74416	0	0	0.400538	0.189034	0	1.1177	1.81967	0	0	0	0	0	0	0	1.24489	0	0	0	0	0	3.61471	0	0	0	3.76129	0	0	0	0	0	0	2.05311	0	4.48671	2.82579		0	0	0	0	0	0	0	0	0	0	0	0	0	0	0	0	0		0	0	0	0	0	0	0	0	0	0	0	0	0	0	0	0	0	0	0	0	0	0	0	0	0	0
Dab	FBgn0000414	FBtr0333625	0.607322	-0.0564395	0.922387	0	0.0370004	0	0			0	0	0	0	0	0	0	0	0	0	0	0	0	0	0	0	0	0	0	0	0	0	0	0	0	0	0	0	0	0	0	0	0	0	0	0	0	0	0	0	0	0	0	0	0	0	0	0	0	0	0	0	0	0	0	0	0	0	0	0	0	0	0	0	0	0	0	0	0	0	0	0	0	0	0	0	0	0	0	0	0	0	0	0	0	0	0	0	0	0	0	0	0	0	0	0	0	0	0	0	0	0	0	0	0		0	0	0	0	0	0	0	0	0	0	0	0	0	0	0	0	0	0	0	0	0	0	0	0	0	0	0	0	0	0	0	0	0	0	0	0	0	0	0	0	0	0	0	0	0	0	0	0	0	0	0	0	0	0	0	0	0	0	0	0	0	0	0	1.23879	0	0	0	0	0	0	0	0	0	0	0	0	0	0	0	0	0	2.49825	0	0	0	0	0	0	0	0	0	0	0	0	0	0	0	0	0	0	0		0	0	0	0	0	0	0	0	0	0	0	0	0	0	0	0	0		0	0	0	0	0	0	0	0	0	0	0	0	0	0	0	0	0	0	0	0	0	0	0	0	0	0
Dab	FBgn0000414	FBtr0333626	0.958704	-0.0405405	-0.122632	0.00130956	0.0221435	0	0			0	0	0	0	0	0	0	0	0	0	0	0	0	0	0	0	0	0	0	0	0	0	0	0	0	0	0	0	0	0	0	0	0	0	0	0	0	0	0	0	0	0	0	0	0	0	0	0	0	0	0	0	0	0	0	0	0	0	0	0	0.137504	0	0	0	0	0	0	0	0	0	0	0	0	0	0	0	0	0	0	0	0	0	0	0	0	0	0	0	0	0	0	0	0	0	0	0	0	0	0	0	0	0	0	0	0		0	1.70044	0	0	0	0	0	0	0	0	0	0	0	0	0	0	0	0	0	0	0	0	0	0	0	0	0	0	0	0	0	0	0	0.536053	0	0	0	0	0	0	0	0	0	0	0	0	0	0	0	0	0	0	0	0	0	0	0	0	0	0	0	0	0	0	0	0	0	0	0	0	0	0	0	0	0	0	0	0	0	0	0	0	0	0	0	0	0	0	0	0	0	0	0	0	0	0	0	0	0	0	0		0	0	0	0	0	0	0	0	0	0	0	0	0	0	0	0	0		0	0	0	0	0	0	0	0	0	0	0	0	0	0	0	0	0	0	0	0	0	0	0	0	0	0
Sap-r	FBgn0000416	FBtr0085713	0.453273	0.360779	1.24881	2.90101	3.05195	5.02854	3.97638			5.20046	0	5.49249	0	0	4.59395	0	3.32048	5.51633	5.17273	5.36562	0	0	0	5.9521	0	6.615	4.67525	9.34687	4.96809	6.18745	0	7.90268	4.43095	4.87774	0	8.11603	0	0	3.44095	5.62234	0	0	5.39197	0	0	0	4.58256	6.77505	0	0	4.36597	0	0	0	4.38128	0	5.66846	6.393	7.21023	5.23534	0	0	7.16672	5.21296	5.90448	2.70266	6.02037	1.81558	4.36317	4.7137	4.18269	3.12102	5.22574	4.40463	0	4.57652	4.0798	2.54844	4.34483	5.94158	4.09592	4.34625	0	0	0	3.94486	5.49217	0	0	5.51001	4.99232	5.77795	3.91073	0	6.615	0	8.84128	0	2.27202	6.67835	0	0	0	0	0	0	5.23917	0	0	3.76341	0	0	0	0		6.16732	5.61941	0	4.89142	0	2.50843	6.24451	0	6.59559	4.31759	6.25833	6.38629	1.91073	0	5.76686	5.60229	0	0	6.38336	2.94673	6.88704	0	3.48414	0	5.73688	5.65992	0	0	0	5.31796	4.77083	0	0	5.35861	0	0	0	5.80452	5.49793	4.2502	5.07639	0	3.42492	0	4.16672	0	0	0	0	0	2.4489	6.39729	0	4.63169	4.92647	0	0	6.04854	0	5.07895	2.41143	5.26379	0	5.82324	4.74308	0	3.94205	5.23419	3.64616	4.81506	0	0	3.0072	5.17233	6.8674	6.11082	0	0	6.52388	5.29572	6.21723	4.98823	6.44758	0	5.99932	0	3.85997	0	5.9279	0	5.0148	0	6.4143	0	0	6.62234	0	6.6595	6.80735	3.13586	4.72901		4.49953	2.93734	7.27594	9.02181	3.33914	3.8885	3.87971	8.05431	7.20838	6.60288	8.82197	7.14282	6.8786	2.91456	0	0	3.0197		2.95047	7.84712	3.52105	4.24717	4.81506	5.38509	4.73118	3.30597	3.84599	6.61692	4.2426	4.4363	4.07125	7.7738	5.20359	4.82782	5.70183	5.70321	5.80478	4.04876	4.30597	0	0	0	0	0
Sap-r	FBgn0000416	FBtr0085714	0.201372	-0.566736	-1.90159	2.45465	3.14204	5.00303	5.22554			0	6.11437	0	0	5.79935	0	3.68594	4.0268	0	0	4.43162	0.321928	0	0.978196	0	4.46793	6.07275	0	7.14364	6.80787	5.14934	6.05485	2.35332	5.804	0	2.774	7.11811	0	4.60881	5.44195	2.73552	4.90593	0	5.45681	1.67807	3.80941	1.59932	0	0	1.38405	0.823749	0	0	2.06695	5.33235	0	2.95047	0	7.77742	1.76553	0	0	3.78241	2.27202	0	0	7.4545	0	1.73552	3.31759	5.62819	1.02857	4.2502	0	0	0	0	4.72846	3.72465	0	0	0	4.89191	4.41346	0	3.02857	1.96347	0	5.45022	4.59872	0	2.70044	0	5.88996	3.95699	6.37938	4.71644	0	5.04221	6.59842	0	0	6.84599	0	3.91743	4.81711	5.67892	0	0	0	4.57168	0	0	0	2.91456		0	0	5.57803	3.98732	4.2891	0	5.37469	6.18903	0	0	0	0	4.07382	7.45278	0	0	8.03089	4.26078	5.20633	5.97177	0	5.0917	4.75382	3.65878	0	0	0	4.53045	4.27724	4.17712	5.2817	2.78031	5.91361	0	4.08746	4.13258	1.84398	2.41143	0	0	0	6.13853	0	7.25172	5.56834	5.54751	5.4851	1.95606	2.75702	6.69919	6.25814	3.51349	0	5.23304	5.5552	3.79286	4.96301	0	6.05637	6.36545	4.4614	0	0.505891	0	5.79727	5.07895	4.90111	0	0	3.57894	4.07553	3.23879	5.97361	0	0	7.48519	3.52356	0.454176	4.17712	0.0143553	7.80613	2.02857	0	0	0	0	6.00338	4.22805	6.77136	2.84197	5.65249	8.13283	0	6.57667	6.25644	0	0	0	0	5.11728	6.16912		4.99186	1.80735	7.58856	6.65592	3.42626	4.98504	6.23764	5.14527	7.46017	8.53652	4.22419	6.916	5.64472	3.72465	2.54102	2.98368	2.18269		4.80168	2.43563	5.91672	5.66363	5.75889	7.35966	6.3837	6.33002	7.19889	8.17667	0.505891	7.04756	3.64847	9.23225	5.77847	4.74524	5.88777	7.00753	6.11395	5.64501	6.90653	4.75649	2.30451	0.782409	1.79494	3.68145
Ddc	FBgn0000422	FBtr0081166	0.930592	-0.150815	-0.198596	0.261032	0.770315	3.43299	3.17437			0	0	0	0	0	0	0	0	0	0	0	0	0	0	0	0	0	0	0	0	0	0	3.02857	3.94767	0	6.86864	0	0	0	0	0	0	0	0	0	0	0	0	0	0	0	0	0	0	0	0	0	0	0.545968	0	0	0	0	0	0	0	0	0	0	0	1.11103	0	0	0	7.16501	4.74147	0	0	0	0	0	0	0	0	0	0	0	0	0	0	0	0	0	0	0	0	0	0	0	0	0	0	0	0	0	0	0	0	0	0	0	0	0	0	0		0.111031	0	0	0	0	0	0	0	0	0	0	0	2.43829	0	0	0	0	0	3.80941	1.95233	0	0	0	0	0	0	0	0	0	0	0	0	0	0	0	0	0	4.32984	0	0	0	0	4.27277	0	0	0	0	0	0	3.14893	0	4.03562	0	0	4.93121	0	4.56682	3.28392	5.87873	0.286881	0	0	0	4.69042	4.04876	3.60051	0	5.76818	0	0	0	4.10601	3.9991	0.678072	0	0	0.238787	0	0	0	0	0	0	0	2.87774	0	0	0	0	4.74846	0	0	0	0	0	0	0	0	0	0	0		3.06005	1.7866	3.16993	3.28096	5.08108	5.27128	1.82375	6.64587	6.32571	5.29572	0	3.65535	4.1914	0.978196	2.47508	4.09339	1.22651		1.1635	4.5735	0	0.799087	1.57046	0	3.78136	6.08979	6.87073	3.05832	0.594549	4.91504	1.13093	4.71589	3.31325	2.85798	7.92873	3.89821	5.52262	1.89918	5.765	2.74416	0	0	2.28392	7.05745
Ddc	FBgn0000422	FBtr0081167	0.745953	0.0198513	-0.631939	0.148216	0.14297	0.0774203	0.150441			0	0	0	0	0	0	0	0	0	0	0	0	0	0	0	0	0	0	0	0	0	0	0	0	0	0	0	0	0	0	0	0	0	0	0	0	0	0	0	0	0	0	0	0	0	0	0	0	0	0	0	0	0	0	0	0	0	0	0	0	0	0	0	6.07852	2.47249	0	0	0	0	0	0	0	5.19613	0	0	0	1.81558	0	0	0	0	0	0	0	0	0	0	0	0	0	0	0	0	0	0	0	0	0	0	0	0	0	0	0	0		0	0	0	0	0	0	0	0	0	0	0	0	0	0	0	0	0	0	0	0	0	0	0	0	0	0	0	0	0	0	0	0	0	0	0	0	0	0	0	0	0	0	0	0	0	0	0	5.13258	0	0	0	0	0	0	0	0	0	0	0	0	0	0	0	0	0	0	0	3.60644	0	0	0	0	0	0	0	0	0	0	0	0	0	0	0	0	0	0	0	0	5.70099	0	0	0	0	0	0	0	0	0	0	0	0		0	0	0	0	0	0	0	0	1.31615	0	0	0	0	0	0	0	0		0	0	0	0	0	0	0	0.807355	1.61353	1.49057	0	0	0	0	0	0	0	0	0	0	0	0	0	0	0	0
Ddc	FBgn0000422	FBtr0290291	0.884532	-0.224394	-0.315831	0.30885	0.477734	2.62546	2.04709			0	0	0	0	0	0	0	0	0	0	0	0	0	4.45286	0	0	2.75489	0	3.49825	0	7.11333	0	0	0	0	0	0	0	0	0	0	0	0	0	0	0	0	0	0	0	0	0	0	0	0	0	0	0	0	0	0	0	0	0	0	0	0	0	0	0	0	0	0.356144	0	0.485427	0	0	0	0	0	0	0	0	0	0	0	0	0	0	0	3.95047	0	0	0	0	0	0	0	0	0	0	0	0	0	0	4.83238	0	0	0	0	0	0	0	0	4.9855		0	4.16027	0	0	0	0	0	0	0	0	0	0	0	0	0	0	0	0	2.7761	0	0	0	0	0	0	3.30597	0	0	0	0	0	0	3.97911	0	0	0	0	4.79442	0	0	0	0	0	0	0	0	0	0	1.42761	0	0	0	0	0	0	3.62877	0	0	0	0	0	0	0	0	2.488	0	0	1.37295	0	0	0	0	0	0	0	0	0	0	0	0	5.26228	0	0	0	6.9514	0	0	0	4.93593	0	0	0	0	0	0	0	0	0	3.16832	0	0		0.9855	2.10769	1.27501	2.74201	3.03738	5.25285	5.22882	5.17473	8.2007	5.58195	0	1.11103	3.57894	0.356144	0	0	0		0	0.516015	1.76129	0.31034	0	0.575312	1.11103	1.7866	1.74416	0	4.31976	3.08746	2.1375	5.79051	4.78607	3.92695	7.47322	4.29278	2.5435	0.695994	2.68706	2.19849	0	0	0	1.48027
SmF	FBgn0000426	FBtr0088010	0.991167	-0.00750544	-0.0252503	5.28655	5.51729	2.32664	2.84625			6.81006	8.31139	7.73363	0	7.88588	0	8.34886	6.77452	7.51017	0	7.49673	0	0	7.32859	7.46238	7.96365	7.0289	0	6.13175	3.92979	4.25927	0	7.3535	8.29122	6.66164	9.53117	5.25701	9.64746	8.86759	6.24127	5.86542	5.26266	7.14252	8.31877	7.95064	7.49281	4.36107	8.14878	3.14078	8.27561	0	7.13976	0	8.7808	0	7.06383	4.50016	5.92766	0	0	6.72874	7.50096	8.43538	0	6.12039	4.32912	0	6.90195	8.08979	6.11395	7.52646	7.71163	6.99447	0	0	6.37626	8.1637	0	7.66427	6.89881	7.34403	7.73938	0	6.91648	0	8.77709	8.57947	7.69898	0	7.83782	6.70335	0	6.19377	5.83264	3.20477	0	0	0	7.5051	5.51885	8.17078	0	7.9225	0	6.71891	8.66253	5.34908	7.44948	8.90884	10.2767	6.52466	9.15522	0	7.56887	6.77479		5.94462	7.35129	8.51314	8.08741	7.89851	8.00152	4.45154	6.69585	6.59604	7.40335	0	7.24793	2.80941	0	5.38336	6.92422	0	8.10894	4.35614	7.66583	0	8.66704	7.81044	6.92351	7.26913	7.19367	6.98766	7.34722	0	8.36247	6.72642	5.91169	6.91097	0	6.61839	10.1889	8.37595	8.20926	4.33342	0	7.43679	0	8.08513	9.06029	7.31814	8.50752	9.01475	9.18485	9.03535	0	0	3.82579	0	8.32661	8.21636	7.8275	6.80851	7.95297	6.25115	5.79051	6.82248	8.27612	3.70929	0	7.07682	6.90292	5.19613	4.07296	4.02059	7.44294	7.39326	0	6.95455	6.33217	8.73427	0	1.15704	0	5.7703	0	5.97705	6.68089	7.19564	0	5.70404	9.50676	7.95722	0	5.67553	8.57027	5.49153	0	7.33136	7.4353	7.24051	7.9851	0	0	8.02092	7.80587	4.8885		2.37295	1.45418	0	3.67694	2.75275	1.95606	2.50589	4.40735	4.07639	2.35332	1.76977	1.83188	4.61353	3.39506	0	0	2.38681		1.02857	0	2.85	2.57531	2.27501	3.5656	2.64155	2.62293	3.02503	3.70266	3.1127	3.63923	7.04581	6.36807	3.73227	4.50208	2.67129	1.62293	2.40054	5.85848	1.94486	3.17951	0	3.63807	0	0
dec-1	FBgn0000427	FBtr0071145	1.01	-0.323188	0.00897355	0	0	0	0			0	0	0	0	0	0	0	0	0	0	0	0	0	0	0	0	0	0	0	0	0	0	0	0	0	0	0	0	0	0	0	0	0	0	0	0	0	0	0	0	0	0	0	0	0	0	0	0	0	0	0	0	0	0	0	0	0	0	0	0	0	0	0	0	0	0	0	0	0	0	0	0	0	0	0	0	0	0	0	0	0	0	0	0	0	0	0	0	0	0	0	0	0	0	0	0	0	0	0	0	0	0	0	0	0		0	0	0	0	0	0	0	0	0	0	0	0	0	0	0	0	0	0	0	0	0	0	0	0	0	0	0	0	0	0	0	0	0	0	0	0	0	0	0	0	0	0	0	0	0	0	0	0	0	0	0	0	0	0	0	0	0	0	0	0	0	0	0	0	0	0	0	0	0	0	0	0	0	0	0	0	0	0	0	0	0	0	0	0	0	0	0	0	0	0	0	0	0	0	0	0	0	0	0	0	0		0	0	0	0	0	0	0	0	0	0	0	0	0	0	0	0	0		0	0	0	0	0	0	0	0	0	0	0	0	0	0	0	0	0	0	0	0	0	0	0	0	0	0
dec-1	FBgn0000427	FBtr0071146	1.01	-0.106118	-0.0556532	0	0	0	0			0	0	0	0	0	0	0	0	0	0	0	0	0	0	0	0	0	0	0	0	0	0	0	0	0	0	0	0	0	0	0	0	0	0	0	0	0	0	0	0	0	0	0	0	0	0	0	0	0	0	0	0	0	0	0	0	0	0	0	0	0	0	0	0	0	0	0	0	0	0	0	0	0	0	0	0	0	0	0	0	0	0	0	0	0	0	0	0	0	0	0	0	0	0	0	0	0	0	0	0	0	0	0	0	0		0	0	0	0	0	0	0	0	0	0	0	0	0	0	0	0	0	0	0	0	0	0	0	0	0	0	0	0	0	0	0	0	0	0	0	0	0	0	0	0	0	0	0	0	0	0	0	0	0	0	0	0	0	0	0	0	0	0	0	0	0	0	0	0	0	0	0	0	0	0	0	0	0	0	0	0	0	0	0	0	0	0	0	0	0	0	0	0	0	0	0	0	0	0	0	0	0	0	0	0	0		0	0	0	0	0	0	0	0	0	0	0	0	0	0	0	0	0		0	0	0	0	0	0	0	0	0	0	0	0	0	0	0	0	0	0	0	0	0	0	0	0	0	0
dec-1	FBgn0000427	FBtr0071147	1.01	-0.0884599	-0.0463525	0	0	0	0			0	0	0	0	0	0	0	0	0	0	0	0	0	0	0	0	0	0	0	0	0	0	0	0	0	0	0	0	0	0	0	0	0	0	0	0	0	0	0	0	0	0	0	0	0	0	0	0	0	0	0	0	0	0	0	0	0	0	0	0	0	0	0	0	0	0	0	0	0	0	0	0	0	0	0	0	0	0	0	0	0	0	0	0	0	0	0	0	0	0	0	0	0	0	0	0	0	0	0	0	0	0	0	0	0		0	0	0	0	0	0	0	0	0	0	0	0	0	0	0	0	0	0	0	0	0	0	0	0	0	0	0	0	0	0	0	0	0	0	0	0	0	0	0	0	0	0	0	0	0	0	0	0	0	0	0	0	0	0	0	0	0	0	0	0	0	0	0	0	0	0	0	0	0	0	0	0	0	0	0	0	0	0	0	0	0	0	0	0	0	0	0	0	0	0	0	0	0	0	0	0	0	0	0	0	0		0	0	0	0	0	0	0	0	0	0	0	0	0	0	0	0	0		0	0	0	0	0	0	0	0	0	0	0	0	0	0	0	0	0	0	0	0	0	0	0	0	0	0
dec-1	FBgn0000427	FBtr0309795	1.01	-0.106118	-0.0556532	0	0	0	0			0	0	0	0	0	0	0	0	0	0	0	0	0	0	0	0	0	0	0	0	0	0	0	0	0	0	0	0	0	0	0	0	0	0	0	0	0	0	0	0	0	0	0	0	0	0	0	0	0	0	0	0	0	0	0	0	0	0	0	0	0	0	0	0	0	0	0	0	0	0	0	0	0	0	0	0	0	0	0	0	0	0	0	0	0	0	0	0	0	0	0	0	0	0	0	0	0	0	0	0	0	0	0	0	0		0	0	0	0	0	0	0	0	0	0	0	0	0	0	0	0	0	0	0	0	0	0	0	0	0	0	0	0	0	0	0	0	0	0	0	0	0	0	0	0	0	0	0	0	0	0	0	0	0	0	0	0	0	0	0	0	0	0	0	0	0	0	0	0	0	0	0	0	0	0	0	0	0	0	0	0	0	0	0	0	0	0	0	0	0	0	0	0	0	0	0	0	0	0	0	0	0	0	0	0	0		0	0	0	0	0	0	0	0	0	0	0	0	0	0	0	0	0		0	0	0	0	0	0	0	0	0	0	0	0	0	0	0	0	0	0	0	0	0	0	0	0	0	0
dec-1	FBgn0000427	FBtr0309796	1.01	-0.123878	-0.0649894	0	0.0333481	0	0.00727053			0	0	0	0	0	0	0	0	0	0	0	0	0	0	0	0	0	0	0	0	0	0	0	0	0	0	0	0	0	0	0	0	0	0	0	0	0	0	0	0	0	0	0	0	0	0	0	0	0	0	0	0	0	0	0	0	0	0	0	0	0	0	0	0	0	0	0	0	0	0	0	0	0	0	0	0	0	0	0	0	0	0	0	0	0	0	0	0	0	0	0	0	0	0	0	0	0	0	0	0	0	0	0	0	0		0	0	0	0	0	0	0	0	0	0	0	0	0	0	0	0	0	0	0	0	0	0	0	0	0	0	0	0	0	0	0	0	0	0	0	0	0	0	0	0	0	0	0	0	0.15056	0	0	1.60407	0	0	0	0	0	0	0	0	0	1.61353	0	0	0	0	0	0	0	0	0	0	0	0	0	0	0	0	0	0	0	0	0	0	0	0	0	0	0	0	0	0	0	0	0	0	0	0	0	0	0	0	0	0	0		0	0	0	0	0	0	0	0	0	0	0	0	0	0	0	0	0		0	0	0	0	0	0	0	0	0	0	0	0	0.189034	0	0	0	0	0	0	0	0	0	0	0	0	0
dec-1	FBgn0000427	FBtr0310269	1.01	-1.19218	0.00897366	0	0.0375839	0.00574181	0.00217629			0	0	0	0	0	0	0	0	0	0	0	0	0	0	0	0	0	0	0	0	0	0	0	0	0	0	0	0	0	0	0	0	0	0	0	0	0	0	0	0	0	0	0	0	0	0	0	0	0	0	0	0	0	0	0	0	0	0	0	0	0	0	0	0	0	0	0	0	0	0	0	0	0	0	0	0	0	0	0	0	0	0	0	0	0	0	0	0	0	0	0	0	0	0	0	0	0	0	0	0	0	0	0	0	0		0	0	0	0	0	0	0	0	0	0	0	0	0	0	0	0	0	0	0	0	0	0	0	0	0	0	0	0	0	0	0	0	0	0	0	0	0	0	0	0	0	0	0	0	0	0	0	3.79597	0	0	0	0	0	0	0	0	0	0	0	0	0	0	0	0	0	0	0	0	0	0	0	0	0	0	0	0	0	0	0	0	0	0	0	0	0	0	0	0	0	0	0	0	0	0	0	0	0	0	0	0	0		0	0	0	0	0	0	0	0.0976108	0	0	0	0	0	0	0	0	0		0	0	0	0	0	0	0	0	0	0	0	0.0565835	0	0	0	0	0	0	0	0	0	0	0	0	0	0
Dfd	FBgn0000439	FBtr0081621	1.01	0.395781	0.211808	0.0224537	0	0.034861	0			0	0	0	0	0	0	0	0	0	0	0	0	0	0	0	0	0	0	0	0	0	0	0	0	0	0	0	0	0	0	0	0	0	0	0	0	0	0	0	0	0	0	0	2.26003	0	0	0	0	0	0	0	0	0	0	0	0	0	0	0	0	0	0	0.0976108	0	0	0	0	0	0	0	0	0	0	0	0	0	0	0	0	0	0	0	0	0	0	0	0	0	0	0	0	0	0	0	0	0	0	0	0	0	0	0	0	0	0		0	0	0	0	0	0	0	0	0	0	0	0	0	0	0	0	0	0	0	0	0	0	0	0	0	0	0	0	0	0	0	0	0	0	0	0	0	0	0	0	0	0	0	0	0	0	0	0	0	0	0	0	0	0	0	0	0	0	0	0	0	0	0	0	0	0	0	0	0	0	0	0	0	0	0	0	0	0	0	0	0	0	0	0	0	0	0	0	0	0	0	0	0	0	0	0	0	0	0	0	0		0	0	0	0	0	0	0	0.214125	0.378512	0	0	0	0	0	0	0	0		0	0	0	0	0	0	0	0	0	0	0	0	0	0	0	0	0	0	0	0	0	0	0	0	0	0
Pkg21D	FBgn0000442	FBtr0078042	1.01	-2.12005	0.00897522	0.0261143	0.0644251	0	0.108834			0	0	0	0	0	0	0	0	0	0	0	0	0	0	0	0	0	0	0	0	0	0	0	0	0	0	0	0	0	0	0	0	0	0	0	0	0	0	2.74201	0	0	0	0	0	0	0	0	0	0	0	0	0	0	0	0	0	0	0	0	0	0	0	0	0	0	0	0	0	0	0	0	0	0	0	0	0	0	0	0	0	0	0	0	0	0	0	0	0	0	0	0	0	0	0	0	0	0	0	0	0	0	0	0	0	0		0	0	0	0	0	0	0	0	0	0	0	0	0	0	0	0	0	0	0	0	0	0	0	0	0	0	0	0	0	0	0	0	0	0	0	0	0	0	0	0	0	6.0847	0	0	0	0	0	0	0	0	0	0	0	0	0	0	0	0	0	0	0	0	0	0	0.422233	0	0	0	0	0	0	0	0	0	0	0	0	0	0	0	0	0	0	0	0	0	0	0	0	0	0	0	0	0	0	0	0	0	0	0	0		0	0	0	0	0	0	0	0	0	0	0	0	0	0	0	0	0		0	0	1.32769	0	0	0	0	0	0	0	0	0	0.275007	0.815575	0	0	0	0	0	0	0	0.411426	0	0	0	0
Dhod	FBgn0000447	FBtr0081890	0.87955	-0.159334	-0.327651	2.21612	2.28518	1.92964	2.17996			0	5.1815	4.67751	7.02923	0	4.52356	0	0	0	0	5.60407	0	0	0	1.1635	0	2.39232	0	4.38405	2.40599	0	0	0	0	6.89736	0	5.86814	0	0	6.61162	7.10559	2.77189	0	6.23113	0	0	0	0	5.69265	0	0	3.0635	0	5.53013	0	4.24108	0	5.56499	6.63938	5.05311	0	0	5.78895	0	4.56377	0	7.28882	4.94111	5.06781	4.84449	5.75622	5.46303	3.66789	0	3.6241	6.65635	2.96162	0	0	5.08576	4.24108	4.93404	2.26003	0	0	0	3.87381	5.17513	8.44448	0	0	0	2.88362	5.90953	3.05485	0	0	0	5.65191	4.38405	0	0	0	0	0	2.80941	0	2.50843	0	0	0	0	0	0	2.22033		6.65664	0	4.79546	6.44576	0	5.06134	4.8125	4.60644	4.52732	6.32984	0	2.09085	4.09592	7.96769	1.80735	5.25814	0	7.63641	3.12433	4.63749	0	0	0	0	4.05485	5.85848	0	5.48123	4.4522	4.29866	0	0	0	0	0	2.53605	4.90448	1.76129	0	0	5.58767	0	5.20242	0	4.84699	0	0	0	0.731183	0	0	4.26003	0	3.09424	2.41143	0	3.7126	0	0	0.432959	0	6.95675	5.51633	0	2.74631	3.63807	0	0	2.08406	4.22805	0	4.19928	0	4.33128	6.55796	6.12701	0	0	0	0	4.21568	4.2854	5.70099	0	8.02414	0	4.79338	0	0	8.12639	0	0	0	0	5.79233	0	0	0	0	0	0		1.20163	1.40054	1.50589	2.66448	0.536053	0	1.24489	1.65076	2.76553	2.07382	2.62527	2.23879	1.10434	3.7126	0	4.26379	3.81558		1.79077	2.07724	1.1177	2.0036	2.24793	2.4489	1.18269	0.443607	1.69599	2.67582	1.58015	1.80735	4.66562	3.53605	1.58976	2.07382	2.56803	1.67807	2.49825	3.99277	3.7126	1.9486	0	1.60407	2.81352	2.926
Dhod	FBgn0000447	FBtr0300442	0.892341	-0.667839	-0.29668	0.170081	0.295177	0	0			0	3.20163	0	0	0	0	0	0	0	0	0	0	0	0	0	0	0	0	0	0	0	0	0	0	4.72247	0	0	0	0	0	0	0	0	0	0	0	0	0	0	0	0	0	0	0	0	0	0	0	0	0	0	0	0	0	0	0	0	3.62877	0	0	0	0	1.30451	0	0	0	0	0	0	0	0	3.47508	0	0	0	0	0	1.52607	0	0	0	0	0	0	0	0	0	0	0	0	0	0	0	0	0	0	0	0	0	0	0	0	0	0	0		2.49313	0	0	0	0	0	0	0	0	0	0	0	1.62761	0	0	0	0	0	0	0	0	0	0	0	0	4.35191	0	0	2.16672	2.47508	0	0	0	0	0	0	0	0	0	0	0	0	0	0	2.06695	0	0	0	0	0	0	0	0	0	0	0	0	0	0	0	0	0	0	0	0	3.53107	0	0	0	0	0	0	0	0	6.47102	0	0	0	0	0	4.62936	0	0	0	0	0	0	0	0	0	0	0	0	0	0	0	0	0	0	0	0		0	0	0	0	0	0	0	0	0	0	0	0	0	0	0	0	0		0	0	0	0	0	0	0	0	0	0	0	0	0	0	0	0	0	0	0	0	0	0	0	0	0	0
Hr3	FBgn0000448	FBtr0088366	0.125168	-2.28446	-2.19346	0	0.0494292	0	0			0	0	0	0	0	0	0	0	0	0	0	0	0	0	0	0	0	0	0	0	0	0	0	0	0	0	0	0	0	0	0	0	0	0	0	0	0	0	0	0	0	0	0	0	0	0	0	0	0	0	0	0	0	0	0	0	0	0	0	0	0	0	0	0	0	0	0	0	0	0	0	0	0	0	0	0	0	0	0	0	0	0	0	0	0	0	0	0	0	0	0	0	0	0	0	0	0	0	0	0	0	0	0	0	0		0	0	0	0	0	0.485427	0	0	0	0	0	0	0	0	0	0.226509	0	0	0	0	0	0	0	0	0	0	0	0	0	0	0	0	0	0	0	0	0	0	0	0	0	0	0	0	0	0	0	0	0	0	0	0.687061	0	0	0	0	0	0	0	0	0	0	0	0	0	0	0	0	0	0	0	0	3.59335	0	0	0	0	0	0	0	0	0	0	0	0	0	0	0	0	0	0	0	0	0	0	0	0	0	0	0	0		0	0	0	0	0	0	0	0	0	0	0	0	0	0	0	0	0		0	0	0	0	0	0	0	0	0	0	0	0	0	0	0	0	0	0	0	0	0	0	0	0	0	0
Hr3	FBgn0000448	FBtr0088368	0.253169	-0.83145	-1.73887	0.00265506	0.00604092	0.0330933	0.0165923			0	0	0	0	0.0703893	0	0	0	0	0.0840643	0	0	0	0	0	0	0	0	0	0	0	0	0	0	0	0	0	0	0	0	0	0	0	0	0	0	0	0	0	0	0	0	0	0	0	0	0	0	0	0	0	0	0	0	0	0	0	0	0	0	0	0	0	0	0	0	0	0	0	0	0	0	0	0	0	0	0	0	0	0	0	0	0	0	0	0	0	0	0.124328	0	0	0	0	0	0	0	0	0	0	0	0	0	0	0	0		0	0	0	0	0	0	0	0	0	0	0	0	0	0	0	0	0	0	0	0	0	0	0	0	0	0	0	0	0	0	0	0	0	0	0	0	0	0	0	0	0	0	0	0	0	0	0	0	0	0	0	0	0	0	0	0	0	0	0	0	0	0	0	0	0.526069	0	0	0	0	0	0	0	0	0	0	0	0	0	0	0	0.0840643	0	0	0	0	0	0	0	0	0	0	0	0	0	0	0	0	0	0	0	0		0	0	0.124328	0	0.0285692	0	0	0	0	0.298658	0	0	0.111031	0	0	0	0		0	0	0	0.0285692	0	0	0	0	0	0	0	0	0.176323	0	0.226509	0	0	0	0	0	0	0	0	0	0	0
Hr3	FBgn0000448	FBtr0112799	0.226749	-2.21074	-1.82117	0.363651	0.85778	0.17859	0.113161			0	0	0	0	0.831877	0	0	0	0	1.25096	0	1.22651	0	0	0	0	0	0	0	0	0.454176	0.226509	3.5472	0	0	0	0	0	0	0	0	0	2.21412	0	0	0	0	2.76341	0	0	0	0	0	0	0	0	0	0.411426	0	0	0	0	0	0.992768	0	0	4.59872	0	3.30889	0	0	1.13093	0	0	0.695994	0	0.815575	0	0	0	0	1.42761	0	0	0	0	0	0.15056	0	2.98003	1.64155	1.80735	0.0976108	0	0	0	0	0	0	0.9855	0	0	0	0	4.6241	0	0	0	0	0	0	0	0	0	0		0	0	3.04614	2.10098	2.01436	0	0	0	0	2.86394	0	0	0	0	1.19535	0	0	0	0	1.5008	0	0	0	4.70984	0	0.765535	0	0	0	0.250962	0	0	0	0	0	0	0.485427	0	0	0	1.73552	0	4.07895	0	3.01614	0	3.60763	0	0	0	0	4.38267	0	1.70487	0	0	0	0	0	0	0	0	0	0	1.71809	0	0	0.31034	0	3.30889	0.782409	2.0036	0	0.910733	0	3.08236	1.37295	0	4.28836	0	0	0	3.29131	0	3.0197	4.23266	0	6.90171	2.83188	2.49825	4.93074	0	0	3.69265	0	0	0	0	0	0	0		0	0	0.0703893	0	0	0.214125	0.0840643	1.20163	0.111031	0	0.475085	0	0.678072	0.201634	0	0	0		0	0	0.111031	0	0.189034	0	0.275007	0.0703893	0.201634	0	0	0	0.722466	1.27501	0	0	0	0	0.0976108	0	0	0	0	0	0	0
Hr3	FBgn0000448	FBtr0306345	0.201982	-1.04214	-1.89928	0.435218	0.682202	0.145313	0.0312041			0	0	0	0	0	0	0	0	0	0	0	0	0	0	2.29866	0	0	0	1.7866	0.650765	0	0.575312	3.51475	0.400538	3.03562	0	0	0	0	0	0	0	0	0	0	0	0	0	0	0	0	0	0	0	0	2.84197	0	0	0	0	0	0	0	0	1.08406	1.32193	1.15056	3.40871	3.04089	0	0	0	0.0285692	0	0	1.38957	0	0	0	0.344828	2.20789	0	3.90689	0	0	0	0.0976108	0	0	0	0	0	0	0.238787	0	0	0	0	0	0	0	0	0.773996	0	0	0	0	0	5.03298	5.2854	0	0	0	0	1.28096		3.47768	1.87184	0.31034	0	0.632268	0	0	4.16189	0	0	2.51349	2.11437	0	0	0	0	0	0	0	0	0	0	0	3.81558	1.62293	0	0	1.37851	4.3978	1.75702	0	0	0	3.85898	0	0	0	0	1.94111	0	0	0	0	0	0	0	0	0.411426	0	0	0	0.722466	0	0	0.731183	0	0	0	1.81558	0.238787	3.55582	0	0	0	0.443607	1.62293	0.0840643	1.73985	0.15056	0	2.0036	0	0	0	0	0	2.38128	0	4.50843	0	0.286881	1.7866	0	0.344828	0	0	0	1.42223	3.34908	0	1.05658	0	0	0.9855	0	0	0	0	2.45681	2.95047	0		0	0	0	1.25701	0	0	0	0	0.823749	0.389567	0	0	0	0	0	0	0		0	0.0976108	0	0	0	0	0	0	0	0	0	0	0	0.713696	0	0	0	0	0	0	0	0	0	0	0	0
Hr3	FBgn0000448	FBtr0330609	0.261691	-0.821326	-1.71422	0.00265506	0.00604092	0.0330933	0.0165923			0	0	0	0	0.0703893	0	0	0	0	0.0840643	0	0	0	0	0	0	0	0	0	0	0	0	0	0	0	0	0	0	0	0	0	0	0	0	0	0	0	0	0	0	0	0	0	0	0	0	0	0	0	0	0	0	0	0	0	0	0	0	0	0	0	0	0	0	0	0	0	0	0	0	0	0	0	0	0	0	0	0	0	0	0	0	0	0	0	0	0	0	0.124328	0	0	0	0	0	0	0	0	0	0	0	0	0	0	0	0		0	0	0	0	0	0	0	0	0	0	0	0	0	0	0	0	0	0	0	0	0	0	0	0	0	0	0	0	0	0	0	0	0	0	0	0	0	0	0	0	0	0	0	0	0	0	0	0	0	0	0	0	0	0	0	0	0	0	0	0	0	0	0	0	0.526069	0	0	0	0	0	0	0	0	0	0	0	0	0	0	0	0.0840643	0	0	0	0	0	0	0	0	0	0	0	0	0	0	0	0	0	0	0	0		0	0	0.124328	0	0.0285692	0	0	0	0	0.298658	0	0	0.111031	0	0	0	0		0	0	0	0.0285692	0	0	0	0	0	0	0	0	0.176323	0	0.226509	0	0	0	0	0	0	0	0	0	0	0
Hr3	FBgn0000448	FBtr0452140	0.00436129	-0.772405	-3.6151	0.050765	0.179695	0	0			0	0	0	0	0	0	1.1375	0	0	0	0	0	0	0	0	0	0	3.71809	0	0	0	0	0	0	0	0	0	0	0	0	0	0	0	0	0	0	0	0	0	0	0	0	0	0	0	0	0	0	0	0.0840643	0	0	0	0	0	0	0	0	0	0	0	0	0	0	0.189034	0	0	0	0	0	0	0.201634	0	0	0	0	0	0	0	0	0	0	0	0	0	0	0	0	0	0	0	0	0	0	0	0	0	0	0	0	0	0	0	0	0		0	0	0.659925	0	0	1.34483	0	0	1.43829	0	0	0	0	0	0	0	0	0	0	0	0	0	0	0	0	0	0	0	0	0	0	0	0	0	0	0	0	0	0	0	2.06695	0	0	0	0	0	0	0	0	0	0	0.85599	0	0	0	2.63227	0.713696	1.58015	0	0	0	0	0	0	0	0	0	0	0	0	0.536053	0	3.90689	0	0	2.41414	0	0	0	0	0	0	0	0	0	0	0	0	0	0	0	0	0	0	0	0	0	0	0	0	0		0	0	0	0	0	0	0	0	0	0	0	0	0	0	0	0	0		0	0	0	0	0	0	0	0	0	0	0	0	0	0	0	0	0	0	0	0	0	0	0	0	0	0
dib	FBgn0000449	FBtr0073205	0.956535	1.02137	-0.130215	0.178543	0.145873	0.337118	0.0507802			0	0	0	0	0	0	0	0	0	0	2.94673	0	0	0	0	0	0	0	0	0	0	0	0	0	0	0	0	0.613532	0	0	0	0	0	0	0	0	0	0	0	0	0	0	0	0	0	0	0	0.378512	0	0	0	0	0	0	0	0	4.81455	0	0	0	0	0	0	0.871844	1.774	0	0	0	0	0	0	0	0	0	0	0	0	0	0	0	0	1.13093	0	0	0	0	0	0	0	0	1.20789	0	0	0	0	0	0	0	0	3.45812	0	0	1.5509	0	0		0	0	0	0	0	0	0	0	0	0	0	0	0	0	0	0	0	0	0	0	0	0	0	0	0	0	0	0	0	0	0	3.1811	0	0	0	0	0	0	0	0	0	0	0	0	0	0	0	0	0	0	0	0	0	0	0.238787	0	0	2.23879	0	0	1.60881	0	0	0	0	0	0	0	0	0	0	0	0	0	0	1.0072	0	0	0	0	0	0	0	0	0	0	0	0	0	2.39232	0	0	0	1.69599	0	0	0	0	0	2.37016	0		0.226509	0	0	0.713696	0	0	0	0.298658	0.344828	0	0	0	4.14731	0	0	0	0		0	0	0	0	0	0	0	0.163499	0	0.0703893	0.124328	0	0.687061	0	0.275007	0	0	0	0	0	0	0	0	0	0	0
ect	FBgn0000451	FBtr0076305	1.01	1.62995	0.420066	0.057408	0.0499507	0.167873	0.0924314			0	0	0	0	0	0	0	0	0	0	0	0	0	0	0	0	0	0	0	0	0	0	0	0	0	0	0	0	0	0	0	0	0	0	0	0	0	0	0	0	0	0	0	0	0	0	0	0	0	0	0	0	0	0	0	0	0	0	0	0	0	0	0.963474	0	0	0	0	0	0	0	0	0	0	0	0	0	0	0	0	0	0	0	0	5.06437	0	0	0	0	0	0	0	0	0	0	0	0	0	0	0	0	0	0	0	0	0		0	0	0	0	0	0	0	0	0	0	0	0	0	0	0	0	0	0	0	0	0	0	0	0	0	0	0	0	0	0.189034	0	0	0	0	0	0	0	0	0	0	0	0	0	0	0	0	0	0	0	0	0	0	0	0	0	0	0	0	0	0	0	0	0	0	4.85599	0	0	0	0	0	0	0	0	0	0	0	0	0	0	0	0	0	0	0	0	0	0	0	0	0	0	0	0	0	0	0	0	0	0	0	0		0	0	0	0	0.31034	0	0	2.5435	0	0	0	0	0	0	0	0	0		0	0	0	0.15056	1	0	0	0	0	0	0	0	0	0	0	0	0	0	0	0.565597	0.687061	0	0	0	0	0
ect	FBgn0000451	FBtr0076307	1.01	0.385501	0.587647	0	0	0.0737057	0.122898			0	0	0	0	0	0	0	0	0	0	0	0	0	0	0	0	0	0	0	0	0	0	0	0	0	0	0	0	0	0	0	0	0	0	0	0	0	0	0	0	0	0	0	0	0	0	0	0	0	0	0	0	0	0	0	0	0	0	0	0	0	0	0	0	0	0	0	0	0	0	0	0	0	0	0	0	0	0	0	0	0	0	0	0	0	0	0	0	0	0	0	0	0	0	0	0	0	0	0	0	0	0	0	0	0		0	0	0	0	0	0	0	0	0	0	0	0	0	0	0	0	0	0	0	0	0	0	0	0	0	0	0	0	0	0	0	0	0	0	0	0	0	0	0	0	0	0	0	0	0	0	0	0	0	0	0	0	0	0	0	0	0	0	0	0	0	0	0	0	0	0	0	0	0	0	0	0	0	0	0	0	0	0	0	0	0	0	0	0	0	0	0	0	0	0	0	0	0	0	0	0	0	0	0	0	0		0	0	0.356144	0	0	0	0	0.485427	0	0	0	0.411426	0	0	0	0	0		0	0	0	0	0	0	0	0	0	0	0	0	0	0	0	0	0	0	0.367371	0	0	1.66448	0	1.1635	0	0
ect	FBgn0000451	FBtr0301385	1.01	1.37903	0.710287	0.0719449	0.0452476	0.219361	0.189289			0	0	0	0	0	0	0	0	0	0	0	0	0	0	0	0	0	0	0	0	0	0	0	0	0	0	0	0	0	0	0	0	0	0	0	0	0	0	0	0	0	0	0	0	0	0	0	0	0	0	0	0	0	0	0	0	0	0	0	2.54844	0	0	0.31034	0	0	0	0	0	0	0	0	0	0	0	0	0	0	0	0	0	0	0	0	4.69544	0	0	0	0	0	0	0	0	0	0	0	0	0	0	0	0	0	0	0	0	0		0	0	0	0	0	0	0	0	0	0	0	0	0	0	0	0	0	0	0	0.356144	0	0	0	0	0	0	0	0	0	0	0	0	0	0	0	0	0	0	0	0	0	0	0	0	0	0	0	0	0	0	0	0	0	0	0	0	0	0	0	0	0	0	0	0	3.66789	0	0	0	0	0	0	0	0	0.545968	0	0	0	0	0	0	0	0	0	0	0	0	0	0	0	0	0	0	0	0	0	0	0	0	0	0	0		0	0	0	0	0.137504	0.201634	0	1.64155	0	0	0	0	0	0	0	1.74846	0		0	0	0	0	0.214125	0	0	0	0	0.594549	0	0	0	0.432959	0.226509	0	0	0.286881	0.31034	0	1.1375	1.04963	0	0	0.669027	0
ect	FBgn0000451	FBtr0331551	1.01	1.00054	0.0653971	0.0406075	0.0102537	0.0355336	0.24727			0	0	0	0	0	0	0	0	0	0	0	0	0	0	0	0	0	0	0	0	0	0	0	0	0	0	0	0	0	0	0	0	0	0	0	0	0	0	0	0	0	0	0	0	0	0	0	0	0	0	0	0	0	0	0	0	0	0	0	4.26379	0	0	0	0	0	0	0	0	0	0	0	0	0	0	0	0	0	0	0	0	0	0	0	0	0	0	0	0	0	0	0	0	0	0	0	0	0	0	0	0	0	0	0	0	0		0	0	0	0	0	0	0	0	0	0	0	0	0	0	0	0	0	0	0.713696	0	0	0	0	0	0	0	0	0	0	0	0	0	0	0	0	0	0	0	0	0	0	0	0	0	0	0	0	0	0	0	0	0	0	0	0	0	0	0	0	0	0	0	0	0	0	0	0	0.321928	0	0	0	0	0	0	0	0	0	0	0	0	0	0	0	0	0	0	0	0	0	0	0	0	0	0	0	0	0	0	0	0	0		0	0	0	0	0	0	0	0	0	0.604071	0	0	0	0	0	0	0		0.31034	0	0.250962	0	0	0	0	0	0	0	0	0	0	1.57046	0.903038	0	0.321928	0	0	0	1.1375	0	0	0	0.823749	1.11103
ect	FBgn0000451	FBtr0339899	1.01	0.227899	0.174936	0.00688063	0	0	0			0	0	0	0	0	0	0	0	0	0	0	0	0	0	0	0	0	0	0	0	0	0	0	0	0	0	0	0	0	0	0	0	0	0	0	0	0	0	0	0	0	0	0	0	0	0	0	0	0	0	0	0	0	0	0	0	0	0	0	0	0	0	0	0	0	0	0	0	0	0	0	0	0	0	0	0	0	0	0	0	0	0	0	0.722466	0	0	0	0	0	0	0	0	0	0	0	0	0	0	0	0	0	0	0	0	0		0	0	0	0	0	0	0	0	0	0	0	0	0	0	0	0	0	0	0	0	0	0	0	0	0	0	0	0	0	0	0	0	0	0	0	0	0	0	0	0	0	0	0	0	0	0	0	0	0	0	0	0	0	0	0	0	0	0	0	0	0	0	0	0	0	0	0	0	0	0	0	0	0	0	0	0	0	0	0	0	0	0	0	0	0	0	0	0	0	0	0	0	0	0	0	0	0	0	0	0	0		0	0	0	0	0	0	0	0	0	0	0	0	0	0	0	0	0		0	0	0	0	0	0	0	0	0	0	0	0	0	0	0	0	0	0	0	0	0	0	0	0	0	0
Dip-B	FBgn0000454	FBtr0082831	0.0317808	-0.844993	-2.87138	3.3927	4.28573	1.3868	1.47783			6.70266	2.9241	3.52982	6.75275	7.67243	0	0	5.43763	0	5.23955	5.37156	0	0	0	5.46041	4.12681	4.68538	0	4.63807	4.52105	6.70764	0	6.86641	7.26172	6.39609	6.17871	5.09972	0	0	3.38957	0	0	3.57289	6.31524	6.80632	0	6.50859	0	4.4614	0	5.75676	0	0	3.8125	0	6.41024	0	2.80116	0	4.27724	5.35403	6.86666	5.98641	4.64789	3.25399	6.04133	0	3.5741	7.10392	5.07767	0	4.83086	2.04614	0	3.85699	6.26791	4.07895	0	4.21335	3.4489	4.60288	4.61765	5.10224	4.50716	4.48091	3.851	4.70819	4.65191	5.25248	5.5245	6.06544	5.28466	5.54257	0	5.78005	0	7.43904	0	6.48832	4.46336	7.57667	0	0	0	6.26604	7.16038	0	0	0	0	5.22149	0	0	5.31325	0		6.96959	6.62659	4.18824	6.99164	5.83845	4.50716	0	5.80967	5.62322	5.07253	0	7.84436	3.36737	0	6.3906	0	0	0	3.89045	4.20711	0	6.4596	7.69648	0	3.21568	7.75616	5.19613	2.51349	0	4.7845	5.70791	0	5.00405	7.26397	0	0	5.49346	4.7339	6.01837	5.59694	5.83188	7.38422	5.09592	7.87719	5.35014	0	5.33378	0	0	0	5.62264	4.89821	0	6.54767	6.17193	6.37886	3.84699	6.27966	6.06781	3.31034	5.44228	2.81147	4.75114	5.17113	0	6.87431	4.09592	0	0	5.2075	6.54473	4.96116	7.70141	5.94251	4.72301	6.35014	0	0	6.84599	7.71383	3.79701	6.20731	6.92659	0	7.08385	0	7.16922	0	7.40939	7.35006	6.68313	0	4.30961	6.72	8.16305	6.98094	0	8.43925	8.37291	3.96255	7.38293		0	0	0	2.90881	0	0	1.10434	2.3505	1.41684	0	3.64847	3.17473	2.43029	1.8953	0	3.34767	1.29866		1.26303	0	2.39506	0	1.7866	0	0	1.48027	0	2.30159	0	0	3.25399	3.16511	1.37295	2.71809	1.69153	2.11103	2.67582	3.17153	3.67582	0	0	2.58496	0	2.7761
Dip-B	FBgn0000454	FBtr0082832	0.255376	-0.383557	-1.73266	0.238914	0.433935	0	0.0434973			0	0	0	0	0	0	0	0	0	0	0	0	0	0	2.07724	0	4.31252	0	0	0	0	0	0	0	0	0	6.00293	0	0	0	0	0	0	0	0	0	0	0	0	0	0	0	0	0	0	0	0	0	0	0	0	0	0	0	0	0	0	2.80323	0	0	0	4.95606	0	0	0	0	0	0	0	0	0	0	0	0	0	0	0	0	0	0	0	0	0	0	0	0	0	0	0	4.93404	0	0	0	0	0	0	0	0	0	0	0	0	0	0	0		0	0	0	5.15259	0	0	0	0	0	0	0	0	0	0	0	0	0	0	0	0	0	0	3.41143	4.26903	3.51728	0	0	0	0	0	0	0	0	0	0	0	0	0	0	0	0	0	0	0	0	0	0	0	0	0	0	0	0	0	0	0	0	0	4.76607	1.88362	0	0	5.36632	0	0	0	4.13504	0	0	0	0	4.2211	0	2.12763	0	0	0	0	0	0	0	0	0	0	0	0	4.97728	0	0	0	0	0	0	0	0	0	0	0	0	0	0		0	0	0	0	0	0	0	0	0	0	0	0	0	0	0	0	0		0	0	0	0	0	0	0	0	0	0	1.13093	0	0	0	0	0	0	0	0	0	0	0	0	0	0	0
Dip-B	FBgn0000454	FBtr0082833	0.10465	-0.460024	-2.29185	0.184284	0.324647	0.316922	0.768688			0	0	0	0	0	0	0	0	0	0	0	0	0	0	0	0	0	0	3.07724	0	0	0	0	0	0	4.02591	0	0	0	0	0	0	2.76977	0	0	0	0	0	0	3.81558	0	0	0	0	0	0	0	0	0	0	0	0	0	0	0	0	0	0	0	0	0	0	0	0	0	0	3.26903	0	0	0	0	0	0	0	0	0	0	0	0	0	0	0	2.39232	0	0	0	0	0	0	0	0	0	0	0	0	0	0	0	0	0	0	0	0	0	0		0	0	1.89142	0	0	0	0	0	3.82375	0	0	0	3.65076	0	0	0	0	0	6.52089	0	0	0	0	0	0	3.14893	0	0	0	0	0	0	0	0	0	0	0	3.88362	0	0	0	0	0	0	0	0	0	0	0	0	0	0	0	0	0	0	0	0	0	0	0	0.941106	0	0	2.84197	0	0	0	0	0	0	0	0	0	0	0	0	0	0	0	3.53356	0	2.55336	0	0	0	0	0	0	0	0	0	0	0	0	0	0	0	0	0	0		0	0	0	0	0	0	0	3.6565	0	0	0	0	1.73118	0	0	0	0		0	3.17313	0	0	1.65992	0	0	0	2.54844	1.61824	1.72683	1.51602	0	0	0	0	3.35614	0	0.83996	0	3.5472	0	0	0	0	0
Dip-B	FBgn0000454	FBtr0345229	0.536968	0.29931	1.06905	3.39545	3.12826	2.62711	2.10705			6.63662	5.72819	4.04614	5.53138	0	5.7811	0	5.25437	4.05311	3.86196	3.98277	0	1.26903	0	3.58015	3.51854	0.545968	5.4363	5.66391	4.16993	6.54411	8.7998	2.74631	4.43962	5.00988	4.20477	5.27687	0	6.5697	1.9782	5.31433	5.67779	4.63169	5.75809	0	0	5.91049	0	4.56438	4.33414	3.76447	4.44956	0	3.33056	0	5.85972	4.10098	4.50906	5.6792	3.14568	0	8.64717	1.23879	6.49745	5.29902	0	0	3.50462	0	4.31034	0.321928	4.45352	3.17632	0	5.48478	6.11707	3.21412	6.62439	4.49121	3.6565	5.32876	4.8846	0	0	4.75221	1.36737	0	4.14893	7.13843	5.24717	5.29902	6.10748	4.47638	3.38681	3.20477	0	1.774	7.62432	5.24336	6.31687	0	0	4.10852	0	4.2149	6.988	0	0	0	0	6.15623	0	2.6017	0	3.45681		4.76075	2.95606	6.17991	0	0	4.90497	0	0	0	5.51381	0	4.81455	0	0	4.3875	0.83996	0	7.42249	0.367371	3.04439	1.07039	6.36124	0	4.84449	5.24831	0.0143553	4.14405	0	0.176323	0	0	7.10967	5.18428	5.18706	0	7.91642	0	4.81865	0	4.29131	6.06523	4.35966	4.16511	6.93074	6.24336	6.84248	6.65778	5.83744	0	0	2.37295	6.62498	0	6.85262	0	5.18864	0.815575	7.02879	1.81147	5.55919	5.4614	3.38267	3.63691	0	5.21878	5.72656	2.63923	3.79494	4.28762	5.96855	6.74618	0.0143553	0	4.23266	2.44095	0	5.02591	2.98185	0	4.19613	6.78908	4.26303	0	0	0.137504	4.41616	3.87676	4.7366	5.17552	6.21218	3.93263	5.97934	5.14405	4.92077	5.26491	0	0	0	0	0	4.4363		1.0635	2.08066	2.34199	4.04089	1.48543	0.85599	2.17313	4.73335	4.50398	3.4489	3.23113	3.36877	3.36877	1.47508	2.22959	1.64155	2.61824		0	2.25399	3.97177	2.01792	2.33628	3.63807	2.40599	1.67356	0.910733	1.38405	0	2.98003	3.33485	4.18428	2.98368	0	2.38128	1.91456	1.55582	3.85898	3.32912	2.32481	0	0	1.80735	3.53605
Dip-C	FBgn0000455	FBtr0082597	0.629621	-0.44806	-0.877094	1.88757	2.30546	2.32336	1.77386			0	2.10769	4.07639	0	0	0	5.49665	0	4.91504	0	0	7.10392	0	0	3.87971	3.19377	5.46565	1.16993	6.0766	0	0	0	6.44675	0	0	7.09603	5.78503	0	0	5.79649	6.75889	0	0	0	0	0	0	0	4.23573	0	0	0	0	0.739848	0	2.7845	0	0	0	0	5.07852	0	0	0.411426	5.59604	6.08257	0	3.36737	0	0	0	4.6011	1.40599	0	5.39335	3.87184	0	0	0	5.11353	3.82883	5.64039	5.64241	3.47897	0	2.65076	2.91073	3.75275	0	0	3.83592	6.34873	0	4.56377	0	0	3.69377	8.08092	0	0	0	7.86375	0	0	5.35156	0	0	0	0	0	2.30743	0	4.19377	0	0		6.6175	6.38991	0	3.70598	7.11051	0	0	0.344828	0.687061	0	0	0	4.37295	0	4.6837	3.73985	0	0	1.48543	4.3147	0	1.9486	0	0	4.45681	0	0	0	6.96982	0	5.18745	0	5.8334	4.53232	0	0	4.72083	0	0	7.45525	0	0	4.44956	0	1.70044	0	0	0	0	0	0	6.21354	0	0.695994	0	4.93876	5.23381	0	0.263034	4.53045	5.44261	0	0	0	2.87184	1.55582	4.749	0.650765	0	0	0	2.49313	0	0	6.68874	6.16551	6.32085	0	6.19002	0	4.96578	2.28983	6.04592	0	1.85997	0	0	0	3.4019	8.12024	6.28151	1.4957	6.15644	5.51254	6.0974	6.92801	0	0	6.72629	5.07039	6.18923		0.815575	0.485427	2.96162	3.37295	1.46989	0.887525	0.584963	5.00809	3.09424	1.9855	2.7845	2.78869	4.32265	2.40871	0	3.75916	2.76765		1.93734	1.89918	2.67356	1.1635	1.31034	2.23573	1.99639	2.02857	1.95977	1.99277	0.941106	1.3505	1.5509	4.78921	2.37573	2.3978	2.38405	1.48027	1.97453	2.48285	3.12763	0.604071	0	0	0	1.46467
Dip-C	FBgn0000455	FBtr0344982	0.27594	-0.245648	-1.67549	0.207544	0.223213	0	0.0367714			0	0	1.58976	0	0	0	0	0	0	0	0	0	0	0	4.80529	1.59455	0	0	0	0	0	0	0	0	0	0	2.09424	0	0	0	1.63691	0	0	0	0	0	0	0	0	0	0	0	0	0	0	0	0	0	0	0	0	0	0	0	0	0	0	0	0	0.250962	0	0	0	0	0	0	0	0	0	1.34483	0	0	0	0	0	0	0	0	0	0	5.26454	0	0	3.21101	0	0	0	0	0	0	0	0	0	0	0	0	0	0	0	0	0	0	0	0	0		1.21412	0	0	0	3.38267	0	0	0	0	0	0	0	1.15056	0	5.14405	0	0	0	0	0	0	0	0	0	0	0	0	0	0	0	0	0	0	3.94111	0	0	0	0	0	0	0	0	0	0	0	0	0	0	0	0	0	1.31034	0	0	0	0	0	0	0	0	0	0	0	0	0	0	1.36737	0	0	0	0	0	0	0	0	0	0	0	0	0	0	0	0	0	0	0	5.0343	0	0	0	0	0	0	0	0	0	0	0	0	0	0		0	0	0	0	0	0	0	0	0	0	0	0	0	0	0	0	0		0.956057	0	0	0	0	0	0	0	0	0	0	0	0	0	0	0	0	0	0	0	0	0	0	0	0	0
disco	FBgn0000459	FBtr0074250	1.01	-0.957462	-0.142032	0.0208178	0.0350719	0	0.0725971			0	0	0	0	0	0	0	0	0	0	0	0	0	0	0	0	0	0	0	0	0	0	0	0	0	0	0	0	0	0	0	0	0	0	0	0	0	0	0	0	0	0	0	0	0	0	0	0	0	0	0	0	0	0	0	0	0	0	0	0	0	0	0	0	0	0	0	0	0	2.18587	0	0	0	0	0	0	0	0	0	0	0	0	0	0	0	0	0	0	0	0	0	0	0	0	0	0	0	0	0	0	0	0	0	0	0		0	0	0	0	0	0	0	0	0	0	0	0	0	0	0	0	0	0	0	0	0	0	0	0	0	0	0	0	0	3.54226	0	0	0	0	0	0	0	0	0	0	0	0	0	0	0	0	0	0	0	0	0	0	0	0	0	0	0	0	0	0	0	0	0	0	0	0	0	0	0	0	0	0	0	0	0	0	0	0	0	0	0	0	0	0	0	0	0	0	0	0	0	0	0	0	0	0	0	0	0	0	0		0	0	0	0	0	0	0	0	0	0	0	0	0	0	0	0	0		0	0	0	0	0	0	0	0	0	0	0	0	1.88753	0	0	0	0	0	0	0	0	0	0	0	0	0
disco	FBgn0000459	FBtr0100384	1.01	-2.09183	0.334093	0.046212	0.1281	0.020284	0.0595875			0	0	0	0	0	0	0	0	0	0	0	0	0	0	0	0	0	0	0	0	0	0	0	0	0	0	0	0	0	0	0	0.432959	0	0	0	0	0	0	0	0	0	0	0	0	0	0	0	0	0	0	0	0	1.84398	0	0	0	0	0	0	0	0	0	1	0	0	0	0	0	0	1.57531	0	0	0	0	0	0	0	0	0	0	0	0	0	0	0	0	0	0	0	0	0	0	0	0	0	0	0	0	0	0	0	0	0	0	0		0	0	0	0	0	0	0	0	0	0	0	0	0	0	0	0	0	0	0	0	0	0	0	0	0	0	0	0	0	4.15785	0	0	0	0	0	0	2.47768	0	0	0	0	0	0	0	0	0	0	0.659925	0	0	0	0	0	0	0	0	0	0	0	0	0	0	0	0	0	0	0	0	0	0	0	0	0	0	0	0	0	0	0	0	0	0.378512	0	5.26416	0	0	0	0	0	0	0	0	0	0	0	0	0	0	0	0	0		0	0	0	0	0	0	0	0	0.344828	0	0	0	0	0	0	0	0		0	0	0	0	0	0	0	0	0	0	0	0	1.37295	0	0.176323	0	0	0	0	0	0	0	0	0	0	0
Dl	FBgn0000463	FBtr0083739	0.8953	-1.79958	0.289296	0.0217466	0.0760263	0.263673	0.0977267			0	0	0	0	0	0	0	0	0	0	0	0	0	0	0	0	0	0	0	0	0	0	0	0	0	0	0	0	0	0	0	0	0	0	0	0	0	0	0	0	0	0	0	0	0	0	0	0	0	0	0	0	0	0	0	0	0	1.26903	0	0	0	0	1.01436	0	0	0	0	0	0	0	0	0	0	0	0	0	0	0	0	0	0	0	0	0	0	0	0	0	0	0	0	0	0	0	0	0	0	0	0	0	0	0	0	0	0		0	0	0	0	0	0	0	0	0	0	0	0	0	0	0	0	0	0	0	0	0	0	0	0	0	0	0	0	0	4.52607	0	0	0	0	0	0	0	0	0	0	0	0	0	0	0	0	0	0	0	0	0	0	0	0	0	0	1.25096	0	0	0.201634	0	0	0	0.773996	0.925999	0	0	0	0	0	0	0	0	0	0	0	0	0	0	0	0	0	0	0	0	0	0	0	0	0	0	0	0	0	0	0	0	0	0	0	0		0	0	0	0	0	0	0	1.81967	2.08746	0	0	0	0.575312	0	0	0	0		0	0	0.176323	0	0	0	0	0	0	0	0	0	2.36457	0	0	0	0	0	0	0	0	0	0	0	0	0
Dl	FBgn0000463	FBtr0083740	0.125168	0.906844	2.19326	0.299558	0.111503	0.288684	0.183202			0	0	0.847997	0	0	0	0	0	0	0	0	0	0	0	0	0	0	0	0	0	0	0	0	0	0	0	0	0	0	0	0	0	0	0	0	0	0	0	0	0	0	0	0	0	0	0	1.81967	0	0	0	0	0	4.64328	0	0	0	2.73118	3.78241	3.47119	0	2.70708	0	1.08406	0	0	2.87774	0	2.02503	0	0.970854	0	0	4.49313	0	0	0	0	0	0	0	0	0	0	0	0	0	0	0	0	0	0	0	0	0	0	0	0	0	0	0	0	0	0	0	0		0	0	0	0	0	0	0	0	0	0	0	0	0	0	0	0	0	0	0	0	0	0	0	0	0	0	0	0	0	0	0	0	0	0	0	0	0	0	0	0	0	0	0	0	0	0	0	0	0	0	0	0	0	0	0	0	0.0426443	0	0	0	0	0	0	0	0.613532	0	0	0	0	2.16672	0	0	0	0	0	4.36807	0	0	0	0	0	0.111031	0	0	0	0	0	0	0	0	0	0	0	0	0	0	0	0	0	0	3.95977		0	0	0	0	0.321928	0	0	2.35614	1.28096	0	0	0	0.948601	0	0	0	0		0	0	0	0.0840643	0	0	0.111031	0.163499	0.124328	0	0.111031	0.0976108	3.5097	0	0.411426	0.15056	0	0	0	0	0	0	0	0	0	0
Dl	FBgn0000463	FBtr0304658	0.605271	0.813362	0.926013	0.0362436	0.0217887	0.0154726	0.0898684			0	0	0	0	0	0	0	0	0	0	0	0	0	0	0	0	0	0	0	0	0	0	0	0	0	0	0	0	0	0	0	0	0	0	0	0	0	0	0	0	0	0	0	0	0	0	0	0	0	0	0	0	0	0	0	0	0	0	0	0	0	0	0	0	0	0	0	2.57046	0	0	0	0	1.09761	0	0	0	0	0.137504	0	0	0	0	0	0	0	0	0	0	0	0	0	0	0	0	0	0	0	0	0	0	0	0	0	0	0		0	0	0	0	0	0	0	0	0	0	0	0	0	0	0	0	0	0	0	0	0	0	0	0	0	0	0	0	0	0	0	0	0	0	0	0	0	0	0	0	0	0	0	0	0	0	0	0	0.992768	0	0	0	0	0	0	0	0	0	0	0	0	0	0	0	0	0	0	0	0	0	0	0	0	0	0	0	0	0	0	0	0	0	0	0	0	0	0	0	0	0	0	0	0	0	0	0	0	0	0	1.20789	0		0	0	0	0	0	0	0	0	0	0.263034	0	0	0	0	0	0	0		0	0	0	0	0.0840643	0	0	0	0	0	0	0	1.75702	0	0	0	0	0	0.0840643	0.411426	0	0	0	0	0	0
Lar	FBgn0000464	FBtr0081260	0.217342	-0.918413	-1.85051	0.00795148	0.00276763	0	0			0	0	0	0	0	0.454176	0	0	0	0	0	0	0	0	0	0	0	0	0	0	0	0	0.31034	0	0	0	0	0	0	0	0	0	0	0	0	0	0	0	0	0	0	0	0	0	0	0	0	0	0	0	0	0	0	0	0	0	0	0	0	0	0	0	0	0	0	0	0	0	0	0	0	0	0	0.0703893	0	0	0	0	0	0	0	0	0	0	0	0	0	0	0	0	0	0	0	0	0	0	0	0	0	0	0	0	0	0	0		0	0	0	0	0	0	0	0	0	0	0	0	0	0	0	0	0	0	0	0	0	0	0	0	0	0	0	0	0	0.250962	0	0	0	0	0	0	0	0	0	0	0	0	0	0	0	0	0	0	0	0	0	0	0	0	0	0	0	0	0	0	0	0	0	0	0	0	0	0	0	0	0	0	0	0	0	0	0	0	0	0	0	0	0	0	0	0	0	0	0	0	0	0	0	0	0.0285692	0	0	0	0	0	0		0	0	0	0	0	0	0	0	0	0	0	0	0	0	0	0	0		0	0	0	0	0	0	0	0	0	0	0	0	0	0	0	0	0	0	0	0	0	0	0	0	0	0
Lar	FBgn0000464	FBtr0112800	0.0857793	-1.13605	-2.39639	0.275937	0.370261	0.0283516	0.0976787			0	0	0.887525	0	0	0	0	0	0	0	0	0	0	0	0	0	0	0	0	0	3.15866	2.852	0	0	0	0	0	0	0	0	0	0	0	0	0	0	0	0	0	0	0	4.9486	0	2.37573	0	0	0	0	0	0	0	0	0.941106	0	0	0	3.15056	0	0	0	0	0	0	3.98003	0	0	0	0	0	0	0	0	0	0	0	0	1.38405	1.02148	0	0	0	0	0	0	0.62293	0	0	0	0	0	0	0	0	0	0	0	0	0	0	0	0	0	2	0	1.65076		0	0	0	0	0	0	0	0	0.214125	0	0	0	0	0	3.52231	0	0	0	0	0.613532	0	0	0	1.91073	0	0	0.807355	0	0	0	0	6.3837	0	0	0	5.83719	3.45943	3.67356	0	0	0.526069	0	0	0	3.53854	0	0	0	0	0	0	0	0	0	0	0	0	0	0	0	0	0	0	0	0	0	0	2.46989	0	0	0	0.632268	0	2.5008	0	0	0.613532	0	0	0	0	0.555816	0	0	0	0.137504	0	0	0	0	0	0	0	0	0	0	0	0	0	0	0		0	0	0	0.286881	0	0.111031	0	0	0	0	0	0	0.0840643	0	0	0	0		0	0.464668	0.163499	0.0426443	0.0426443	0.111031	0	0	0	0	0	0	0	0.422233	0.263034	0	0.823749	0.0426443	0	0	0	0.163499	0	0	0	0
Lar	FBgn0000464	FBtr0305950	0.241754	-1.95684	-1.77464	0.0752977	0.227975	0.00653125	0.0240042			0	0	0	0	0	0	0	0	0	0	0	0	3.94673	0	0	0	0	0	0	0	0	0	0	0	0	0	0	0	0	0	2.95233	0	0	0	0	0	0	0	0	0	0	0	0	0	0	0	0	0	0	0	0	0	0	0	0	0	0	0	0	0	0	0	0	0	0	0	0	0	0	0	0	0	0	0	0	0	0	0	0	0	0	0	0	0	0	0	0	0	0	0	0	0	0	0	1.0072	0	0	0	0	0	0	0	0	0	0		0	0	0	0	0	0	0	0	0	0	0	0	0	0	0	0	0	0	0	0	5.3579	0	0	0	0	0	3.87578	0	0	0	0	0	3.07895	0	0	0	0	0	3.71699	0.641546	0	0	0	0	0	2.11103	0	0	0	0	0	0	0	0	0	0	0	0	0	0	0	0	0	0	0	0	0	0	0	0	0	0	0	0	0	0	0	0	0	0	0	0	0	0	0	0	0	0	1.37295	0.321928	0	0	0	0	0	0	0	0	2.54844	0	0		0	0	0	0	0	0	0	0	0	0	0	0	0	0.111031	0	0	0		0	0	0	0	0	0	0	0	0.124328	0	0	0	0	0	0	0	0.0143553	0	0	0	0.485427	0	0	0	0	0
Lar	FBgn0000464	FBtr0331239	0.851026	0.8284	0.395777	0.349293	0.288027	0.00961757	0.00678165			0	0	0.321928	0	0	0	0	2.91073	0	0	0	0	0	0	0	2.848	0	0	2.83794	0	0	0	0	0	0	0	0	0	0	0	0	2.87774	1.65535	1.29278	0	0	3.03914	0	0	0	0	0	0	0	0	0	0	0	0	1.774	0	0	0	3.08576	0	0	0	0	0	0	0	0	0	0	0	1.60407	0.807355	3.08916	0	0.111031	1.21412	1.83996	0	0	0	0	0	0.0840643	0	0.263034	0	0	0	0	0	0.0565835	0	0	0	0	0	0	0	0	0	0	0	0	0	0	0	0	0	0	4.96301		2.97085	2.0321	0	0	0	0.0976108	0	0	1.80735	0	0	0	0	0	0	0	0	0	0	0.632268	0	0	2.19535	0	0	0	0	0	0	0	0	0	0	0	0	0	0	0	0	0	3.1177	0	1.30451	0	0.464668	0	0	0	0	0.163499	0	0	0	0	0	0	0	0	0	2.33056	1.76553	0	0	0	0	0	1.69599	0	0	0	0	1.11103	0	0.367371	0	0	0	0	0	2.01792	2.67356	0.226509	0	0	0.411426	0	1.70487	0	0	0	0	0	0	0	0	0	0	0	0	0	0		0	0	0	0	0	0	0.163499	0	0	0	0	0	0	0	0	0	0		0	0	0	0	0	0	0	0	0	0	0	0	0	0	0	0	0	0	0.176323	0	0	0	0	0	0	0
Lar	FBgn0000464	FBtr0331240	0.694939	-0.16822	0.737216	0.284038	0.256369	0.038798	0.0152588			0	0	0	0	3.15543	0.918386	0	0	0	0	0	0	0	0	2.43829	0	0	3.1375	0	0	0	0	0	0	0	0	0	0	0	0	0	0	0	2.78031	0	0	0	0	0	1.69599	0	0	0	0	0	0	0	0.739848	0	1.5509	0	0	0	0	0	0.0565835	0	0.871844	0	0.15056	0	0.0565835	0.475085	0	0	0	3.03562	0	0.0426443	0	0	0	0	0	3.95699	0	2.1177	0	0.111031	0.475085	0.0565835	0	0	0	1.51602	0	0	0	0	0.263034	0.0976108	0	0.124328	0	0	0	0	0	0	0	0	0	0	0	0		0	0	2.0072	0	0.0426443	0	0	0	1.28688	0.0565835	0	2.26003	0	0	0	0.978196	0	0	0	0	0	0	0	3.15056	0	4.58135	0	0.0840643	0	0.0840643	0	0	0	0	0	0	4.30451	0	0	0	0	0	0	0	0	0	0	0	0	0	0	0.815575	0	0	0	0	0	0	0	0	0.948601	0	0	0	0	0	0	0	0	0	0.422233	0	0	0	0	0.83996	0	0	0.0426443	0	0	0	0	0	0	0	0	0	0	0	2.9782	0	0	0	0.555816	0	0	0	0	0	0.454176		0	0	0	0	0.0426443	0	0	0	0.505891	0.111031	0	0	0	0	0	0	0		0	0	0	0	0	0	0	0	0	0	0	0	0	0	0	0	0	0	0	0.201634	0	0.0840643	0	0	0	0.111031
Lar	FBgn0000464	FBtr0331241	0.288182	1.19717	1.64122	0.463119	0.285371	0.139246	0.138915			0	0.124328	0	3.17473	0	4.69599	1.35614	0	0	3.94017	0	0	0	0	0	0	0	0.765535	2.848	3.59096	0	0	0	0	0	0	0	0	0	1.67807	0	0	0	0	0	0	0	0	0	0.613532	0	0	0	0	0	0.321928	0	0	0	0	2.33914	0	0.956057	0	0	3.25852	0	1.73552	0	0	0	2.90881	0.641546	3.57531	0	0	0.411426	0	1.30451	1.76129	0	0	3.10769	0	0	0	0.378512	0	0	0	0	0	0	0	0	0.0565835	0	0	0	0.831877	0.669027	0	1.40599	0	0	0	0	0	0	0	0	0	0	0	0.176323		0	0.201634	0	1.60407	0	2.65306	0.15056	0	0.0840643	1.37295	0	0	0	0	0	0	0	0	0	0	0	0	0	0	1.75275	0	0	1.05658	0	1.84398	0	0	0	2.63923	0	0	0	0	0	0	0	0	0	0	0.432959	0	0	0	0	0	0	0	0	0	0	0	1.1375	0	0	0	0	0	0	0	0	0.790772	0.201634	0	0	0	0	0	1.0072	1.43296	0	2.84398	0	0	0	0	0.526069	0	0	0	0	0	0	0	0	0	2.38405	0	0	0.807355	0.641546	0	0	0	0	2.04963	1.20789		0	0.0426443	0	0.321928	0	0	0	0.659925	0.298658	0.298658	0	0.400538	0.344828	0	0	0	0		0	0	0.214125	0	0.0565835	0	0.0565835	0	0	0.263034	0.0565835	0	1.83592	0.333424	0.163499	0.0703893	0	0.0976108	0	0.275007	0	0.189034	0	0	0	0
Lar	FBgn0000464	FBtr0331242	0.656298	-0.327568	-0.818776	1.59945	1.74406	0.0114836	0.0119362			3.32912	3.0054	1.37851	0.713696	4.04177	5.71232	3.75489	2.77189	0.333424	0.956057	0	0	0	0	2.25399	2.33628	2.12763	4.97039	0	5.39951	4.31615	0	4.11437	4.19692	2.78241	0	0	0	0	1.29278	3.18903	1.5509	0	0.713696	0	0	1.43296	2.53107	2.25399	4.46728	0	0	0	0	0	3.36177	1.0072	0.970854	0	3.08576	0	0	0	0	2.29866	1.20163	0	3.26903	1.02857	1.60407	3.02326	4.19377	0.807355	1.37851	1.35614	3.87184	3.57773	2.70044	2.44626	2.74631	2.44095	0.321928	0	0	4.36597	0	2.30743	0.422233	0.475085	3.37016	4.19613	3.32193	3.12102	2.77821	0.978196	0	0	0	0	3.74524	5.25512	0	3.92884	0	0	0.594549	2.63227	0	0	0	0	0	0	0	3.83188		0.286881	0	3.16189	2.5656	3.16189	3.18587	0	0	2.82985	3.30159	0	0	0	0	0	4.02591	0	0	2.31904	1.77821	0	2.80323	0	4.75275	0	3.38267	0	3.26303	0	2.03914	3.40463	0	0	5.07852	4.8515	0	1.13093	3.45549	0	0	3.74416	5.04221	0	0	0.163499	0	4.50144	0	4.07553	4.22497	4.85599	3.68145	0	2.52105	1.52607	2.93923	1.53605	4.26604	0	1.97085	3.17473	0	0	0.0840643	1.22651	2.66676	1.31615	0	0	1.32769	4.05658	1.57531	2.63923	1.88362	0	3.17313	2.57773	0	3.14568	3.79805	1.65992	2.35614	3.59335	0	0	0	1.62761	0	1.87184	0	3.41278	0	0	3.71149	3.35191	0	0	6.69377	0	4.16672	5.23189		0	0	0	0	0.0976108	0	0	0	0.0976108	0	0	0	0	0	0	0	0		0	0	0	0	0	0	0	0	0	0	0	0	0.31034	0	0	0	0	0	0	0	0	0	0	0	0	0
Cyp6a2	FBgn0000473	FBtr0086133	0.245917	1.63897	1.7606	0.19853	0.0862043	0.577559	0.827047			0	0	0	4.02414	0	0	0	0	0	0	0	0	0	0	0	0	0	0	0	0	0	0	0	0	0	0	0	0	0	0	0	0	0	0	0	0	0	0	0	0	0	0	0	0	0	0	0	0	0	0	0	0	0	0	0	0	0	0	0	0	0	0	0	0	0	0	0	0	0	0.918386	0	0	0	1.75275	0	0	1.11103	4.26153	0	0	0	0	0	5.02503	0	0	0	0	0	0	0	0	0	0	0	0	0	0	0	0	3.75275	0	0	0	0		4.19849	0	0	0	0	0	0	0	0	0	0	0	0	0	0	0	0	0	0	0	0	0	0	0	0	0	0	0	0	0	0	0	0	0	0	0	0	0	0	0	2.29572	0	0	0	0	0	0	0	0	0	0	0	0	0	0	0	0	0	0	0	0	0	0	0	0.632268	0	0	0	0	0	0	0	0	0	0	0	0	0	0	0	0	0	0	0	0	0	0	0	0	0	1.58015	0	0	0	0	0	0	0	0	0	0		0	0	0	1.3505	0	0	0.773996	0	1.51096	0.389567	0	0.871844	0	1.40599	1.23879	1.9782	0.298658		0	1.81147	1.60407	0.790772	0.659925	0.516015	0	0	0	1.74416	0.823749	1.48027	0	0	0	1.32193	1.61824	1.52607	0.62293	1.8953	2.22033	0.632268	0	0	0	2.23573
DNaseII	FBgn0000477	FBtr0083538	0.0306828	2.40846	2.88747	1.12829	0.396006	0.576121	0.234921			0	8.6977	3.92505	0	0	0	0	0	0	6.31452	0	0	0	0	5.87774	0	9.54454	0	6.17672	0	0	0	0	0	5.9148	0	0	8.25319	0	0	0	0	0	7.19052	0	0	0	0	0	0	0	0	0	0	0	0	0	9.12949	5.65935	0	0	0	0	0	0	0	0	0.443607	0	0	0	4.52042	0.238787	7.57924	0	0	0	0	0	7.99277	0	0	5.00988	0	0	0	0	0	0	0	0	0	6.90244	0	0	9.10019	0	0	0	0	0	0	0	0	0	0	0	0	0	0	0	0	0	0	0		0	0	2.78869	0	0	0	0	0	0	0	0	0	0	0	0	0	0	0	0	3.69377	0	0	0	0	0	0	0	0	0	0	0	0	0	0	0	0	0	0	0	0	0	0	3.50335	0	0	0	0	0	0	0	0	3.76977	0	5.67582	0	6.85699	0.748461	0	0	0	0	0	0	0	0	0	0	0	0	0	0	0	0	0	0	0	0	0	0	0	0	0	0	0	0	0	4.60763	0	0	0	0	0	8.35213	0	0	0	0	0	0	0	0		0	0	0	1.86394	0.584963	0	0	1.38405	1.11103	1.70929	0	0	3.14078	0	0	0	0		0	0	0.411426	0	0	0	0.367371	0	0	0	0.356144	1.40054	0	0	0	0	0	0	0.333424	0	0	0	0	2.49057	0	0.748461
dnc	FBgn0000479	FBtr0070509	0.0412116	0.265867	2.75317	0.328185	0.248165	0.568583	0.460607			0	0	0	0	0	0	0	0	0.475085	4.82985	0	0	0	0	0	0	0	0	0	0	0	0	0	0	0	0	0	0	0	1.45418	0	0	0	1.81147	0	0.687061	0	0	0.526069	0	0	0	0	0	0	0	0	0	0	0	1.0635	0	0	0	0	0	0	0	0	0	1.16993	0	0	0	1.63227	0	0	0	0	0	0	0.475085	0	0	0	0	0.713696	0	0	0	0	0	0	0	4.15704	0.903038	0	0	0	1.89918	0	0	0	0	1.20789	0	0	0	0	6.94439	0	0	0	0	4.5097		0.0976108	0	0	0	0	0	0	0	2.15381	0	0	0.163499	0	0	0	0	0	0	5.45681	0.400538	0	0	0	0	0	0	0	0	0	0.604071	0	0	0	0	0	0	0	0	0	0	0.298658	0	0	0	0.9855	0	0	0	0	0	0	0	0	3.29425	0	0	0	0	0	0	0	0	0	0	0.454176	0	0	1.1635	0	0	1.852	0.286881	0	4.0054	0	0	0.124328	0	0	0	0	1.75275	1.97085	0	0	0	0	0	0	0	0	0	0	0	0	0	0	0	0	0	0		0	0	0	0	0	0	0.475085	1.22033	1.37851	0	0.650765	2.02857	0	3.91265	0	0	0		0	2.65764	0	0.389567	0	0	0	0	0	0	0.475085	0	1.01436	0	0.238787	0	2.79909	0	0	0	0	2.11437	0	1.60881	0.678072	0
dnc	FBgn0000479	FBtr0070511	0.994809	-0.00713281	-0.0150517	0.0484673	0.0308241	0.762701	0.340449			0	0	0	0	0	0	0	0	0	0	0	0	0	0	0	0	0	0	0	0	0	0	0.0143553	0	0	0	0	0	0	0	0	0	0	0	0	0	0	0	0	0	0	0	0	0	0	0	0	0	0	3.57289	0	0	0	0	0	0	0	0	0	0	0	0	0	0	0.678072	0	0	0	0	0.823749	0	0	0	0	0	0	0	0	0	0	0	0	0	0	0	0	0	0	0	0	0	0	0	0	0	0	0	0	0	0	0	0	0	0	0		0	0	0	0	0	0	0	0	0	0	0	0	0.201634	0	0	0	0	0	0	0	0	0	0	0	0	0	0	0	0	0	0	0	0	0	0	0	0	0	0	0	0	0	0	0	0	0	0	0	0	0	0	0	0	0	0	0	0	0	0	0	0.0143553	0	0	0	0	0	0	2.89724	0	0	0	0	0	0	0	0	0	0	0	0	0	0	0	0	0	0	0	0	0	0	0	0	0	0	0	0	0	0	0	0	0		0	0	2.83188	0.773996	0.695994	0	0	4.08916	3.08576	0	1.21412	0.275007	0	0	0	0	0		0	0	0	0	0	0	0	1.4489	2.22033	0	0	0.604071	0	4.21101	0	0	0	0	0.367371	0	0	0	0	0	0	0
dnc	FBgn0000479	FBtr0070512	0.764558	-0.224982	-0.588277	0.130663	0.0447841	0.23424	0.118849			0	0	0	0	0	1.9486	0	0	0	0	0.344828	0	0	0	0	0	0	0	0	0	0	0	0	0	0	0	0	0	0	0	0	0	0	0.565597	0	0	0	0	0	0	0	0	0	0	0	0	0	0	0	1.02857	0	0	0	0	0	0	0	0	0	0	0	0	0	0	0	0	0	0	0	0	0	0	0.226509	0.124328	0	0	0	2.02857	0	0	0	0	0	0	0	0	0	0	3.12598	0	0	0	0	0	0	0	0	0	0	0	0	0	0.505891	0	3.82069		0	0	0	0	0	0	0	0	0	0	0	0	0	0	0	0	0	0	0.0285692	0	0	0	0	0	0	0	0	0	0	0	0	0	0	0	0	0	0	0	0	0	0	0	0	0	0	0	0	0	0	0	0	0	0	0	0	0	0	0	0	1.3505	0	0.613532	0	0	0.545968	0	1.95606	0	0	0	0	0	0	0.0285692	0	0	0	0	0	0	0	0	0	0	0	0	0	0	0	0	0	0	0	0	0	0	0	0	0	0	0		0	0	0	0	0	0	0	1.848	1.31034	0.823749	0	0	0	0	0	0	0		0.298658	0	0	0	0	0	0	0	0.432959	0.9855	0	0	0	0	0	0	0	0	0	1.37295	0	0	0	0	0	0
dnc	FBgn0000479	FBtr0070513	0.299828	-0.772421	1.61024	0.0362776	0.0959008	0.152207	0.0606574			0	0	0	0	0	0	0	0	0	0	0	0	0	0	0	0	0	0	0	0	1.12433	0	2.68482	0	0	0	0	0	0	0	0	0	0	0	0	0	0	0	0	0	0	0	0	0	0	0	0	0	0	0	0	0	0	0	0	0	0	0	0	0	0	0	0	0	0	0	0	0	0	0	0	0	0	0	0	0	0	0	0	0	0	0	0	0	0	0	0	0	0	0	0	0	0	0	0	0	0	0	0	0	0	0	0	0	0		0	0	0	0	0	0	0	0	0	0	0	0	0	0	0	0	0	0	0	0	0	0	0	0	0	0	0	0	0	0	0	0	0	0	0	0	0	0	0	0	0	0	0	0	0	0	0	0	0	0	0	0	0	0	0	0	0	0	0	0	2.1177	0	0	0	0	0	0	0	0	0	0	0	0	0	5.16229	0	0	0	0	0	0	0	0	0	0	0	0	0	0	0	2.40599	0	0	0	0	0	0	0	0	0	0		0	0	0.799087	0	0	0	0	0.443607	0	0	0	0	1.34483	0	0	0	0		0	0	0	0	0	0	0	0.678072	0	0	0	0.333424	0	0	0	0.565597	0	0	0	0	0	0	0	0	0	0
Akap200	FBgn0027932	FBtr0079667	0.0314636	0.538212	2.87599	1.61154	1.4031	0.368463	0.341604			5.63081	3.51602	1.71809	0	0.956057	0	1.07724	2.12433	0.9855	3.21101	5.32048	1.36177	7.33619	0	0	3.05832	3.56438	0	5.89166	0	0	2.80941	3.97911	0	0.887525	2.56071	4.92695	0	0	0	0.641546	0	1.1375	0	0	0	0	0	0	0	0	1.83592	0	1.13093	1.63691	1.18903	0	0.871844	2.41143	6.34305	0	5.81737	1.48027	1.43296	0.85599	3.70598	0	4.64212	1.32193	0.992768	3.49697	1.60407	1.774	0	0	2.61353	4.46467	4.70543	0	2.12433	2.23266	2.12102	2.33342	0	0	0	1.30451	3.04439	0	0	1.75275	0.632268	1.1177	5.04439	1.26903	2.30743	5.59096	7.02636	0	2.27202	0	0	5.74792	0	2.1635	0	0	0	0	0	1.73552	0	0	0	2.37016		3.23113	2.93734	0	0	1	0.807355	0	0	3.25096	0	0	0	1.83188	0	0	0	0	0	0	1.15056	0	0.757023	2.41143	1.13093	2.25701	0	2.76977	1.23879	0	0.9855	0	0	3.23266	0	0	0	0	1.32769	1.19535	0.555816	0	0	3.48543	0	3.24945	0	0	0	0	0	4.50716	3.32481	2.28983	2.99458	0.722466	3.61824	0	5.09339	0	1.03562	1.07724	4.66107	0.275007	0	5.14282	0	1.91073	0	0.748461	0	1.29866	0	2.14078	1.28688	0	5.09339	1.74846	0	1.18269	0.815575	4.40259	3.44493	1.1375	0	1.40054	0	0	6.07468	3.30597	2.03914	2.9982	0	1.4957	0	5.60496	3.14731	0	3.1635	5.54164	1.39506	6.78738		0	0.367371	0	0	0	0	0	1.91073	1.10434	1.28688	0	1.59455	0	0	0	0	0		0	0	0	1.11103	0	0	0	0	0	0	0	0	3.4019	0	1.74846	0.933573	0	0	0	0.555816	1.13093	0	0	0	0	0
dnc	FBgn0000479	FBtr0070517	0.200269	0.967879	1.90522	0.0746492	0.0333126	0	0			0	0	0	0	0	0	0	0	0	0	0	0	0	0	0	0	0	0	0	0	0	0	0	0	0	0	0	0	0	0	0	0	0	0	0	4.32048	0	0	0	0	0	0	0	1.45418	0	0	0	0	0	2.0635	0	0	0	0	0	0	0	0	0	0	0	0	0	0	0	0	0	0	0	0	0	0	0	0	0	0	0	0	0	0	0	0	0	0	0	0	0	0	0	0	0	0	0	0	0	0	0	0	0	0	0	0	0	0	0		0	0	0	0	0	0	0	0	0	0	0	0	0	0	0	0	0	0	0	0	0	0	0	0	0	0	0	0	0	0	0	0	0	0	0	0	0	0	0	0	0	0	0	0	0	0	0	0	0	0	0	0	0	0	0	0	0	0	0	0	0	0	0	0	0	0	0	0	0	0	0	0	0	0	0	3.36457	0	0	0	0	0	0	0	0	0	0	0	0	0	0	0	0	0	0	0	0	0	0	0	0	0		0	0	0	0	0	0	0	0	0	0	0	0	0	0	0	0	0		0	0	0	0	0	0	0	0	0	0	0	0	0	0	0	0	0	0	0	0	0	0	0	0	0	0
dnc	FBgn0000479	FBtr0070518	0.685104	-0.155698	-0.757531	0.43167	0.416743	0.448297	0.0982373			0	0	0	0	2.08406	0	0	0	0	0	0	0	0	0	0	0	0.748461	0	0	0	0	0	0	0	0	0	0	0	0	1.29866	0	0	0	0	0	0	0	0	4.16189	0	0	0	0	3.28983	0	0.659925	0	0.650765	0	0	0	0	0	0	0	0	0	0	0	0	0	0.238787	0	0.286881	0	0	0	0	0	1.75702	0	0	0	0	0	2.53107	0	0	0	0	0	4.15947	0	0.831877	2.58976	0	6.32643	0	0	0	0	0	0	0	2.38405	0	0	2.70266	0	5.44261	0	0	0	0	3.1811		0	0	0	0	0	0	0	0	0.790772	2.44095	0	0	0	0	0	0.367371	6.47865	0	0	0.0143553	0	0	0	0	0	0	0	0.963474	0	0	0.111031	0	0	0	0	0	0	0	0	0	0	0	0	0	0	0	0	0	0	0	0.678072	0	0	0	0	0	0	0.432959	0	0	3.43563	0	0	0	0	0	0.464668	4.40871	0	0	0	0	0	0	0	4.54844	0	0	0.443607	0	4.19849	0	5.15097	0	0	0	0	0	0	0	0	0	0	0.0703893	2.54597	4.54659	0	0	0	0	0		0	0.604071	0	0	0	0	0	0	0	0	2.57289	0	0	0	2.68706	0	1.75702		0	0	0	0	0	0	0	0	0	0	0	0.0565835	0	0	0	0	0	0	0.903038	0	0	0	0	0	0	1.59455
dnc	FBgn0000479	FBtr0070519	0.0988702	-1.03007	-2.32218	0.154693	0.283396	0.340581	0.0809454			0	0	0.124328	0	0	0	0	0	0	0	0	0	0	0	0	0	0	0.536053	0	0	0	0	0	0	0	0	0.871844	0	0	0	0	0	0	0	0	0	0	0	0	0	0	0	0	0.815575	0	2.5656	0	0	0.15056	0	0	0	0	0	0	0	0	0	0	0	0	0	0.389567	0	0	0	0	0	0	0.298658	0	0	0	0	0	0	0	1.91456	0	0	0	1.8679	0	0	3.24489	0	0	0	0	0	0	0	1.9222	0	0	0	0	1.54102	0	0	0	0	0	0	0		0	0.189034	0	0	0	0.189034	0	0	2.20163	1.20163	0	0	1.39506	0	0	0	0	0	3.16832	0	0	0	0	0	0	0	0	0	0	0	0	0	0	0	0	0	0	0	0	0	0	0	0	0	0	0	0	0	0	0.238787	0	0	0	0	0	0	0	0	0	0	1.57531	0	0	0	1.85997	0	0	0	0	0	0	0	0	0	4.49506	0	0	0	1.9855	0	2.01792	0	0	0	0	0	0	0	0	0	2.14731	3.8846	0	0	0	2.07382	0	0	0	0	0		0.344828	0	0	0	0.0143553	0.286881	0.238787	2.23266	1.24489	0	0.536053	0.0840643	0	0	0	0	0.807355		0	0	0	0	0	0.389567	0	0	0	0	0	0	0.422233	1.29278	0	0	0	0	0	0	0	0	0	0	0	0
dnc	FBgn0000479	FBtr0070520	0.099923	-0.122028	-2.31638	0.124963	0.258826	0.315704	0.148909			0	0	0	0	0	0	0	0	0	0	0	0	0	0	0	0	0	0	0	0	0	0	0	0	0	0	0	0	0	0	0	0	0	0	0	0	0	0	0	0	0	0	0	0	0	0	0	0	0	0	0	0	0	0	0	0	0	0	0	0	0	0	0.773996	0	0	0	0	0	0	0	0	0	0	0	0	0	0	0	0	0	0	4.39575	0	0	4.93168	0	0	0	0	0	0	0	0	0	0	0	0	3.0197	0	0	0	0	0	0	0		0	0.189034	0	0	0	3.10266	0	0	0.887525	2.07382	0	0	3.2765	0	0	0	0	0	0	0	0	0	0	0	0	0	0	0	0	0	0	0	0	0	0	0	0	0	0	0	0	0	0	0	0	0	0	0	0	0	0	0	0	0	0	0	0	0	0	0	4.36877	0	0	0	0	0	0	1.47508	3.51854	0	0	0	0	0	0	0	0	0	0	0	2.75061	0	0	0	0	0	0	0	0	0	0	0	0	0	0	4.49889	0	0	0	0	0		0.443607	0	0.695994	0	0	0	0.475085	0	1.1177	1.58496	0	0	1.04963	0	0	0	0		0	0.748461	0	0	0	0	0	0	0	0	0	0	0.555816	1.25701	0	0	0	0	0	0	0	0	0	0	0	1.31034
dnc	FBgn0000479	FBtr0070521	0.775682	0.251947	0.564448	0.0901101	0.0902586	1.8288	1.39118			0	0	0	0	0	0	0	0	0	0	0	0	0	0	0	0	0	0	0	0	0	0	0	0	0	0	0	0	0	0	0	0	0	0	0	4.75702	0	0	0	0	0	0	0	0	0	0	0	0	0	0	1.73552	0	0	0	0	0	0	0	0	0	0	0	0	0	2.96901	0	0	0	0	0	0	0	0	0	0	0	0	0	0	0	0	0	0	0	0	0	0	0	0	0	0	0	0	0	0	0	0	0	0	0	0	0	0	0	0		0	0	0	0	0	0	0	0	0	0	0	0	2.08746	0	0	0	0	0	4.774	0	0	0	0	0	0	0	0	0	0	0	0	0	0	0	0	0	0	0	0	0	0	0	0	0	0	0	0	0	0	0	0	1.09761	0	0	0	0	0	0	0	0	0	0	0	0	0	0	1.15704	0	0	0	0	0	0	0	0	0	0	0	0	0	0	0	0	0	0	0	0	0	0	0	0	0	0	0	0	0	0	0	0	0	0		1.02857	0	0	3.18428	0.678072	0	1.51096	2.10769	2.68706	1.39506	4.0635	3.10936	1.53605	2.66221	0	4.28688	2.83996		1.80735	3.63575	0	1.4489	2.45418	4.08831	0	0.910733	0	1.86394	0	0	0	3.43029	0	1.20789	2.57046	0	0.978196	3.72137	2.38681	1.95606	0	0	0	3.71039
dnc	FBgn0000479	FBtr0070522	0.561783	0.97265	1.01544	1.03621	0.845917	2.42816	2.3815			0	0	0	0	4.80529	5.83794	0	0	0	0	0	0	0	8.13955	0	0	0.226509	3.83693	0	0	0	0	0	0	0	0	0	0	0	3.35191	0	2.54597	4.89918	0	7.08704	6.02614	7.17911	0	3.97269	0	0	0	0	0	0	0	0	0	0	1.42223	0	0	0	0	3.5741	0	0	0	1.31615	0	0	0	1.72683	0	0	0	0	0	0	2.83188	0	0	0	0	0	4.05398	0	0	0	0	5.5097	0	0	2.7137	0	6.49009	0	0	0	5.83289	0	0	0	0	4.06609	0	0	3.78555	0	2.57046	2.99277	0	0	0	2.0072		0	0.176323	0	4.11853	0	0.137504	0	0	0	0	0	0	0	0	0	0	3.74953	0	0	4.53605	0	0	4.49378	0	0	0	0	0	0	0	0	0	0	0	0	0	0	4.31759	0	0	0	0	0	0	5.15299	0	0	0	6.74591	0	0	3.24184	0	0	0	0	0	0	2.91648	0	0	4.38681	5.39197	0	0	0	0	0	0	5.30195	0	0	0	3.4489	0	0	0	0	0	0	5.91409	0	5.49761	0	0	0	4.2502	0	0	6.92398	0	0	0	0	4.73552	0	0	0	0	0	0		1.51096	0	2.68706	4.23113	0	1.43829	2.56316	1.68257	0	2.68482	2.39506	3.71149	2.41414	3.85798	1.36177	4.90785	5.83238		0	1.40599	1.5509	3.10769	2.96532	4.21801	2.37573	3.45154	2.54597	0	1.24489	2.80323	0	4.14486	0	2.5008	0	1.64616	3.1127	3.82782	4.86888	2.66221	3.44493	3.99639	2.15056	3.89433
dnc	FBgn0000479	FBtr0333312	0.000248097	-1.63503	-4.43599	0.14884	0.318803	0.522937	0.396705			0.0840643	0.263034	0	0	2.14731	0	0	0	0.263034	0	0	0	0	0	0	0	0.111031	0	0.111031	0	0	3.01078	0	0	0	0	1.12433	0	0	0.176323	0	0	0.111031	0.163499	0	0	0	0	0.250962	0	0	0	0	0	0	0	0	0	0	2.58015	0	0	0	0	0	0	0	0.594549	0	0	0	0	0	0	0	0	0	0	0	0	0	0	0	0	0	0	0.831877	0.495695	0	0	0	0.0565835	0	0.250962	0	0	0	0	0	0	0.286881	0	0	0	0	0	0	0	0	0	1.94111	0	0	0	0.773996		0.0285692	0	2.91648	0	0	0	0	0	0	0	0	0	0.124328	0	0	0	0.536053	0	2.81352	1.19535	0	0	0	0.613532	0	0	0	0.0840643	0	1.17632	0.201634	0	0	0	3.43429	0	0	0.963474	0	0	0.163499	0	0	0	0	0	0	0	0	0	0	0	0	0	0	0.275007	0.0840643	0.137504	0	0.887525	0	0	0	3.25096	0	0	0.356144	0	0	0	0	0	0	0.356144	4.11853	0	0	0	0.238787	0	0	0	1.20163	0	0	0	0	0	1.29866	0	3.24945	0	0	0.201634	0	0.0840643	0	0	0	0	2.20789		0	0	0.887525	0	0.298658	0	0.201634	1.40054	0.678072	1.79909	0	1.02857	1.04963	0.823749	0	0	0.722466		0	0.464668	0.137504	0	0	0	0.485427	0.263034	0.695994	1.36177	0	0.15056	0	1.10434	0.163499	0	0.475085	0.111031	0.238787	1.29866	1.05658	0.641546	0	0.739848	0	0.925999
dnc	FBgn0000479	FBtr0333313	0.0241167	0.763114	2.98633	2.88053	2.27045	0.379457	0.508324			0	3.13093	3.1177	4.5601	3.76977	5.24565	3.5008	3.74846	4.16027	5.24031	3.44493	0	5.89458	0	5.1815	3.34625	3.3505	4.75969	0.687061	0	4.62117	0	4.83289	4.10852	0	0.0976108	0	5.89288	4.71534	2.74846	0	0	4.54411	4.98231	0	0	0	4.73606	3.86592	3.58616	0.659925	3.10266	5.29646	2.5656	4.96301	4.1914	4.08066	4.04264	0	3.60763	0	3.84097	3.07724	0	2.87381	4.21956	4.40395	3.55213	0	2.46205	2.37295	3.18269	1.37295	4.32337	2.56071	2.85798	3.43162	4.84248	3.07553	3.10769	3.10434	4.5435	4.0072	3.69822	4.8953	1.68706	3.46597	2.08746	0	2.78241	4.06781	5.15056	2.03914	3.00899	5.30342	4.52732	3.67243	0	3.63459	4.15137	4.26754	0	3.41278	0	2.88947	5.25437	3.06523	2.82375	0	0	3.19219	0	5.83744	0	5.94837		2.73769	4.12598	0.604071	2.80941	3.94392	2.22959	0	3.0993	3.48414	3.32048	0	2.91839	0	4.17552	3.93734	3.63227	0	1.26303	3.92029	1.52105	0	0	4.54844	3.80012	1.55582	4.93026	3.00899	2.44095	0	1.1635	0.378512	5.25512	0	4.57168	0	0	3.83996	0	3.20633	3.06867	2.9782	2.69599	4.22959	5.09339	1.57046	3.74524	4.19692	0	0	4.76129	3.13422	2.06005	0	1.13093	3.2765	2.11103	3.01792	2.37573	0	2.79909	2.75702	1.8679	3.83086	3.74308	1.19535	2.68032	2.08746	2.60644	0	1.1635	2.59455	2.86394	4.35403	3.36877	2.8679	4.16752	3.64962	0	3.89239	0	2.62059	1.54102	0	0	4.07211	3.13586	0	0	0	4.40054	4.62469	0	0	4.80529	3.42089	0	0	5.48478	3.1177	3.73444	0		0	0.422233	1.19535	0	0	0	0.454176	0.454176	0.956057	0.555816	0	0.475085	0.333424	0.748461	0	0	0.85599		0.321928	0.632268	0.526069	0.815575	1.24489	0.765535	0.378512	0	0.464668	0.545968	0.124328	0.367371	0.782409	1.91456	0.695994	0.475085	0	0	0.575312	0.773996	0	0.411426	0	1.40054	0	0
dnc	FBgn0000479	FBtr0333314	0.169829	0.473128	2.01178	0.504146	0.455314	0.329546	0.401288			3.61117	0	0	0	0	0	0	0	0	0	0	4.34483	0	0	0	0	0	0	0	2.37573	0	0	0	0	3.66903	0	2.34483	3.62527	0	0	0	4.62702	0	0	1.926	4.23496	3.22342	0	0	0	4.22959	0	0	0	0	0	0	0	1.72683	2.03914	0	0	0	4.14649	0	0	0	0	2.06695	0	0	0	0	0	0	0	0	0	0	0	0	0	0	0	0	1.20163	0	0	0	0	0	0	0	0	0	2.25399	0	0	0	0	0	0	0	0.238787	0	0	0	0	0	0	0	0	0	0	1.04963		0	0.137504	0.0143553	0	0	0	2.82171	0	0	0	0	0	0	0	0	0	4.60407	0	0	0	0	0.782409	0	0	0	0	0	0	0	0	0	0	1.87578	0	4.0036	5.46695	0	3.38128	0	0	0	0	0	0	0	0	0	0	1.36177	0	0	0	0	0	0	0	0	0	3.0321	0.321928	0	0	0	0	0	0	0	0	1.22651	1.9782	0	0	0	0	0	0	0	0.111031	0	0	0	0	3.1635	0.275007	0	0	3.93263	0	0	0	0	1.81558	2.9982	0	0	0	2.68257	0	0	0	0		0.475085	0	0.526069	0.933573	0	0	0	0	0	0	0	0	0	0	0	2.71149	0.956057		1.79909	0	0	0.475085	2.21101	0	0	0	1.57046	0.238787	0	0.948601	0	0	0	0	0	0	0	0	0.765535	0	0	0	0	2.42492
dnc	FBgn0000479	FBtr0333315	0.698321	0.610103	-0.729674	0.04526	0.0572219	0	0			0	0	0	0	0	0	0	0	0	0	0	0	0	0	0	0	0	0	0	0	0	0	0	0	0	0	0	0	0	0	0	0	0	0	0	0	0	0	0	0	0	0	0	0	0	0	0	0	0	0	0	0	0	0	0	0	0	0	0	0	0	0	0	0	0	0	0	0	0	0	0	0	0	0	0	0	0	0	0	0	0	0	0	0	0	0	0	0	0	0	4.24641	0	0	0	0	0	0	0	0	0	0.505891	0	0	0	0		0	0	0	0	0	3.28096	0	0	0	0	0	0	0	0	0	0	0	0	0	0	0	0	0	0	0	0	0	0	0	0	0	0	0	0	0	0	0	0	0	0	0	0	0	0	0	0	0	0	0	0	0	1.02857	0	1.46989	0	0	0	0	0	0	0	0	0	0	0	0	0	0	0	0	0	0	0	0	0	0	0	0	0	0	0	0	0	0	0	0	0	0	0	0	0	0	0	0	0	0	0	0	0	0	0		0	0	0	0	0	0	0	0	0	0	0	0	0	0	0	0	0		0	0	0	0	0	0	0	0	0	0	0	0	0	0	0	0	0	0	0	0	0	0	0	0	0	0
dnc	FBgn0000479	FBtr0333316	0.844085	-0.148942	-0.410817	0.25358	0.34858	1.37522	1.07508			0	0	1.5656	0	0	0	0	1.99639	0	3.45943	0	0	0	0	0	0	0	0	0	0	0	0	0	0	0	0	0	0	0	0	0	0	1.52105	0	0	1.02857	0	0	0	0	0	0	0	0	0	0	0	0	0	0	1.1635	0	0	0	0	0	0	0	0	1.73552	0	0	0	0.575312	0	0	0	0	0	0	0	0	0	0	0	1.60407	0	0	0	0	0	0	1.72683	0.536053	0	0	0	0	0	0	0	3.41278	0	0	0	0	2.07039	0	0	0	0	0	0	0	4.23036		0	0	0	0	0	0	0	0	0	0	0	0	2.21412	0	2.26303	0	0	0	2.92979	0.687061	0	0	0	0	0	0	0	0	1.90689	0	2.74846	0	0	0	2.76977	0	0	0	0	0	2.08406	0	0	0	2.59455	0	0.189034	3.22188	0	0	0	1.18269	0	0.62293	0	0	0	0	0.333424	1.18269	0	0.454176	0	0	0.847997	0	0	0	0	0	0	0	0	0	3.97361	0	0	0	0	0	0	0.214125	1.8679	0	0	0	0	0	0	0	0	0	0.918386	0	0	0	0	0	0	0	0		1.29278	0	1.53605	2.85997	0.782409	0.15056	0	0.731183	1.09761	0.85599	2.87971	0	1.74846	1.64155	1.95606	2.50589	3.34056		1.32193	1.60407	1.10434	1.65535	1.40599	2.58496	0.910733	1.46467	0.163499	0.757023	0	0	0	2.03562	0	0.9855	1.34483	1.26303	1.26303	1.91456	1.54102	0.83996	1.70044	0.226509	1.23266	0.632268
dnc	FBgn0000479	FBtr0333317	0.129227	0.71604	2.17399	0.265174	0.166827	0.568816	0.634578			0	0	0	0	0	0	1.91839	0	0	0.432959	0.124328	0	0	2.95233	0	0	0	0	0	0	0	0	0	0	0	0	0	0	0	0	1.91839	0	0	0	0	0	0	0	0	0	0	0	0	0.910733	0	0	0	0	0	0.443607	3.76871	0	0	0	0	0	0	0.0703893	0	0	1.7137	0	1.68257	0	0	0	0.992768	0	0	0	0	0	0	0	2.06695	0	0	1.87971	0	0	0	0	0	0	0	3.52231	0	0	0	0	0	0	0	0	0	0	0	2.46728	0	0	0	0	0	0	0.978196		0	0	0	0.748461	1.09761	0	0	0	3.06178	0	0	0	0	0	0	1.41684	0	0	1.96347	0	0	0	0	0	0	0	2.50843	0	0	0	0	0	0	0	0	0	0	0	0	0	0	0	0	0	0	0	0	0	2.10769	0	0	0	0	1.0072	0	0	0.604071	0	0	0	0	0	0	0	0	0	0	0	0	0	0.263034	0	0	0	0	0	0	0	0	0	1.52105	0.263034	0	0	0	0	0	0	0	0	0	0	0	0	0	0	0	0	0	0.286881	0		0	0	0	0.831877	0	0.505891	0.799087	0.604071	0	0.659925	0	2.27202	0	1.35614	0	1.20789	1.43296		0.748461	1.87578	0.505891	0	0	1.50589	0.454176	0	0.485427	0.887525	0.545968	0	0.189034	0	0	0	0.400538	0.400538	0.422233	2.42761	1.88362	1.0072	0	2.75916	0	0
dor	FBgn0000482	FBtr0070269	0.555694	-1.12664	-1.02869	0.50022	0.624102	0.534789	0.369391			0	0	0	0	0	0	0	1.76553	0	0	0	0	0	0	3.60526	0	0.422233	2.08066	1.49057	0	0.584963	0	0	0	0	0	0	0	0	0	0	3.87971	0	0	0	0	0	0	0	0	0	0	0	0.748461	0	0	0	0	0	0	2.81762	0	0	0	3.25852	1.17632	0	2.50335	0	3.50208	1.1375	0	0.565597	0.863938	0	2.08066	3.14078	0	0	2.05658	0	0	0	0	0	0	0.286881	1.50589	0	0	0	0	0	0.659925	0	0	0	0	0	4.14893	0	0	1.0072	0	0	0	0	0	0	0	4.86096	0	0	0	2.37295		1.1177	0	0	0	0	4.31397	0	0	0	0	0	1.92979	0.516015	0	0	0	0	0	0	2.70266	0	0	2.73118	0	0	0	0	0	0	0	5.32625	0	0	1.04963	0	0	0	0	0	0	0	0	0	0	0	0	0	0	0	0	1.0635	0	0	0	1.56071	3.05658	1.86394	0	0	0	3.05658	0	3.36457	0	1.53605	4.23343	0	0	0	0	3.82477	0.367371	0	0	0	0	0	0	0	0	5.28244	0	0	0	0	5.10182	2.94486	0	6.09043	0	0	0	0	0	0	0	0	0	0	0	0		0	0.0976108	0.333424	1.25701	0.0840643	0.15056	0.333424	0.970854	1.67356	0.201634	0.613532	0.263034	1.37851	1.01436	0	0.432959	0.286881		0.356144	0.613532	0.286881	0.516015	0.356144	0.713696	0.464668	0	0.15056	0.176323	0.250962	0.214125	1.11103	1.0072	0.321928	0.454176	0.659925	0.594549	0.344828	0	0.263034	0	0	0	0	0.748461
Pka-C3	FBgn0000489	FBtr0075528	0.765992	2.65101	0.585014	0.0911592	0	0.188147	0			0	0	0	0	0	0	0	0	0	0	0.739848	0	0	0	0	0	0	0	0	0	5.65076	0	0	0	0	0	0	0	0	0	0	0	0	0	0	0	0	0	3.1811	0	0	0	0	0	0	0	0	0	0	0	0	0	0	0	0	0	0	0	0	0	0	0	0	0	0	0	0	0	0	0	0	0	0	0	0	0	0	0	0	0	0	0	0	0	0	0	0	0	0	0	0	0	0	0	0	0	0	0	0	0	0	0	0	0	0		0	0	0	0	0	0	0	0	0	0	0	0	0	0	0	0	0	0	0	0	0	0	0	0	0	0	0	0	0	0	0	0	0	0	0	0	0	0	0	0	0	0	0	0	0	0	0	0	0	0	0	0	0	0	0	0	0	0	0	0	0	0	0	0	0	0	0	0	0	0	0	0	0	0	0	0	0	0	0	0	0	0	0	0	0	0	0	0	0	0	0	0	0	0	0	0	0	0	0	0	0		0	0	0	0	0	0	0	0	0	0	0	0	0	0	0	3.19849	0		0	0	0	0	0	0	0	0	0	0	0	0	0	0	0	0	0	0	0	0	0	0	0	0	0	0
Pka-C3	FBgn0000489	FBtr0075529	0.953311	0.0831116	0.139716	1.02274	1.03276	4.91357	4.52104			0	0	3.05658	0	0	0	0	0	0	3.04963	4.9331	4.0036	0	1.79909	0	0	0	0	0	3.89433	5.48091	0	1.37851	0	0	0	2.62761	0	2.26903	3.36877	0	1.31034	0	1.5008	4.63691	3.57894	0	0	3.0197	2.43829	4.31179	0	0	0	0	0	0	1	0	0	0	0	0	0	0.545968	1.26303	5.98345	0	0	5.17033	1.12433	0	2.66676	0	5.84373	0	0	0	0	3.04264	0	0	0	2.07039	0.925999	4.13914	2.10769	3.72901	0	0	0	0	0	0	0	0	0	0	0	2.19535	0.275007	0	0	0	0	0	0	0	8.64717	0	0	0	0	0	0		1.02148	0	0	0	0	0	0	2.15056	3.47249	0	0	0	3.7137	0	0	0	0.731183	0	6.36667	3.17792	4.4522	0	0	0	0	0	0	0	0	4.17393	0	0	0	0	0	0	0	5.84222	0	0	0	0	2.82579	0	0	0	0	0	0	0	0	0	0.432959	0	4.09677	0	3.55949	0.238787	2.71809	1.43829	0	0	0	0	4.10266	4.75702	6.04199	4.98914	5.35685	2.01436	1.9486	5.12143	4.88801	5.29902	0	0	0.163499	0	0	0	4.58135	0	0	0	0	0	0	0	0	0	4.63227	0	0	0	0	0	0	0	0	0	0		6.45352	2.45154	7.04253	4.89385	3.84499	2.76129	4.59156	6.04832	5.63517	7.21946	4.73335	5.99481	5.91958	3.8125	2.40054	4.48929	5.2384		5.72329	6.76394	4.39163	4.84599	4.77241	6.15056	4.80219	5.48382	5.28836	5.95513	3.28836	4.64097	1.91073	7.48164	4.50144	3.14731	3.37016	4.70432	5.51475	4.74792	4.51665	3.38543	2.20789	2.59932	2.96532	4.3875
dpp	FBgn0000490	FBtr0077771	0.194676	1.6476	1.92354	0.0463353	0	0.122279	0.207406			0	0	0	0	0	0	0	0	0	0	0	0	0	0	0	0	0	0	0	0	0	0	0	0	0	0	0	0	0	0	0	0	0	0	0	0	0	0	0	0	0	0	0	0	0	0	0	0	0	1.79909	0	0	0	0	2.852	0	0	0	0	0	0	0	0.214125	0	0	0	0	0	0	0	0	0	0	0	0	0	0	0	0	0	0	0	0	0	0	0	0	0	0	0	0	0	0	0	0	0	0	0	0	0	0	0	0	0	0		0	0	0	0	0	0	0	0	0	0	0	0	0	0	0	0	0	0	0	0	0	0	0	0	0	0	0	0	0	0	0	0	0	0	0	0	0	0	0	0	0	0	0	0	0	0	0	0	0	0	0	0	0	0	0	0	0	0	0	0	0	0	0	0	0	0	0	0	0	0	0	0	0	0	0	0	0	0	0	0	0	0	0	0	0	0	0	0	0	0	0	0	0	0	0	0	0	0	0	0	0		0	0	0	0	0	0	0.432959	0.298658	0.526069	0.594549	0	0.226509	0	0	0	0	0		0	0	0	0.298658	0	0	0.31034	0	0	0	0.925999	0	0	0	0	0.903038	1.13093	0.275007	0.555816	0	0.992768	0	0	0	0	0
dpp	FBgn0000490	FBtr0077772	1.01	0.321354	0.34337	0.0538748	0.0580379	0.0416381	0.172048			0	0	0	0	0	0	0	0	0	0	0	0	0	1.1375	0	0	0	0	0	0	0	0	0	0	0	0	0	0	0	0	0	0	0	0	0	0	0	0	0	0	0	0	0	0	0	0	0	0	0	0	0	0	0	0	0	0	0	0	0	0	0	0	0	0	2.90111	0	0	0	0	0	0	0	0	1.61824	0	0	0	0	0	0	0	0	0	0	0	0	0	0	0	0	0	0	0	0	0	0	0	0	0	0	0	0	0	0	0		0	0	0	0	0	0	0	0	0	0	0	0	0	0	0	0	0	0	0	0	0	0	0	0	0	0	0	0	0	0	0	0	0	0	0	0	0	0	0	0	0	0	0	0	0	0	0	0	0	0	0	0	0.963474	0	0	3.04963	0	0	0	0	0	0	0	0	0.464668	0	0	1.38405	0	0	0	0	0	0	0	0	0	0	0	0	0	0	0	0	0	0	0	0	0	0	0	0	0	0	0	0	0	0	0	0	0		0	0	0.124328	0	0	0.15056	0	0	0	0	0	0	0	0	0	0.432959	0		0.0976108	0	0.411426	0	0	0	0	0.189034	0.15056	0	0	0.641546	0	0.678072	0	0	0	0	0	1.22033	0	0.344828	0	0	0	0.739848
dpp	FBgn0000490	FBtr0077773	0.832811	2.45233	0.43851	0.0605349	0.0217984	0.100348	0.227031			0	0	0	0	0	0	0	0	0	0	0	0	0	0	0	0	0	0	0	0	0	0	0	0	0	0	0	0	0	0	0	0	0	0	0	0	0	0	0	0	0	0	0	0	0	0	0	0	0	0	0	0	0	0	0	0	0	0	0	0	0	0	1.34483	0	0	0	0	0	0	0	0	0	0	0	0	0	0	0	0	0	0	4.20398	0	0.807355	0	0	0	0	0	0	0	0	0	0	0	0	0	0	0	0	0	0	0	0	0		0	0	0	0	0	0	0	0	0	0	0	0	0	0	0	0	0	0	0	0	0	0	0	0	0	0	0	0	0	0	0	0	0	0	0	0	0	0	0	0	0	0	0	0	0	0	0	0	0	0	0	0	0	0	0	0	0.879706	0	0	0	0	0	0	0	1.32193	0	0	0	0	0	0	0	0	0	0	0	0	0	0	0	0	0	0	0	0	0	0	0	0	0	0	0	0	0	0	0	0	0	0	0	0		0	0	0	0	0.275007	0	0.263034	0	0.454176	0	0	0	0.713696	0	0	0	0		0	0.604071	0	0.344828	0	0	0	0	0	0.555816	0.321928	0	1.97085	0	0.454176	0.495695	0.432959	0	0.321928	0	0	0	0	0	0.400538	0
dpp	FBgn0000490	FBtr0077775	1.01	0.286496	0.307229	0.00360487	0	0	0			0	0	0	0	0	0	0	0	0	0	0	0	0	0	0	0	0	0	0	0	0	0	0	0	0	0	0	0	0	0	0	0	0	0	0	0	0	0	0	0	0	0	0	0	0	0	0	0	0	0	0	0	0	0	0	0	0	0	0	0	0	0	0.378512	0	0	0	0	0	0	0	0	0	0	0	0	0	0	0	0	0	0	0	0	0	0	0	0	0	0	0	0	0	0	0	0	0	0	0	0	0	0	0	0	0	0		0	0	0	0	0	0	0	0	0	0	0	0	0	0	0	0	0	0	0	0	0	0	0	0	0	0	0	0	0	0	0	0	0	0	0	0	0	0	0	0	0	0	0	0	0	0	0	0	0	0	0	0	0	0	0	0	0	0	0	0	0	0	0	0	0	0	0	0	0	0	0	0	0	0	0	0	0	0	0	0	0	0	0	0	0	0	0	0	0	0	0	0	0	0	0	0	0	0	0	0	0		0	0	0	0	0	0	0	0	0	0	0	0	0	0	0	0	0		0	0	0	0	0	0	0	0	0	0	0	0	0	0	0	0	0	0	0	0	0	0	0	0	0	0
Dr	FBgn0000492	FBtr0085441	1.01	1.5086	-0.335155	0.14768	0.0682188	0.188548	0.0540073			0	0	4.31325	0	0	0	0	0	0	0	0	0	0	0	0	0	5.15543	0	4.16672	0	0	0	0	0	0	0	0	0	0	0	0	0	0	0	0	0	0	0	0	0	0	0	0	0	0	0	0	0	0	0	0	0	0	0	0	0	0	1.23879	0	0	0	0	0	0	0	0	0	0	0	0.632268	0	0	0	0	0	0	0	0	0	0	0	0	0	0	0	0	0	0	0	0	0	0	0	0	0	0	0	0	0	0	0	0	0	0	0		0	0	0	0	0	0	0	0	0	0	0	0	0.286881	0	0	0	0	0	0	2.81558	0	0	0	0	0	0	0	0	0	0	0	0	0	0	0	0	0	0	0	0	0	0	0	0	0	0	0	0	0	0	0	0	0	0	0	0	0	0	0	0	0	0	0	0	0	0	0	0	0	0	0	0	0	0	0	0	0	0	0	0	0	0	0	0	3.78764	0	0	0	0	0	0	0	0	0	0	0	0	0	0	0	0		0	0	0	1.08406	0	0.495695	0	0.604071	0	0	0	0	0	1.02148	0	0	0		0	0	0.189034	0	0	0	0.31034	0	0	0	0	0	0	0	0	0	0.238787	0	0.298658	0	0	0	0	0	0	0.367371
dsh	FBgn0000499	FBtr0073454	0.0162726	-1.26743	-3.14673	0.357372	0.581738	0.238126	0.192178			0	0	0.15056	0	0	0	0.201634	0.565597	0	1.45943	0	0	0	0	1.16993	0.214125	0.0840643	0.978196	0.238787	0.344828	0	2.13093	0.555816	0.443607	0	0	1.03562	0	0	0	0.422233	1.32193	0	0	0	0	1.15056	0	0	0.713696	3.49825	1.63227	0.575312	0.250962	0	0.333424	0	0.594549	0	0	0	0	0	0	0.641546	0.516015	0	0.176323	1.32193	0	0.807355	0	0.687061	0.454176	0	0.298658	0	0.650765	0.594549	0.790772	0	0	0	0	0	0	1.20789	1.1375	0	0	0.963474	0.695994	0.918386	0	0.594549	0	0	0	0	0	0	0	0	0	1.02148	0.757023	0	0	0	2.93546	0	0	0	0	0.286881		0.992768	3.31179	3.6893	0.722466	1.20789	0.903038	3.80735	0	0.31034	2.68032	0	1.15704	0.565597	0	0.378512	1.41684	0	0.443607	0.704872	0	0	0	0.400538	0.871844	0	1.16993	0	0.226509	0	0.604071	0	0	0.757023	0	0	0	0	0	0	4.32553	0.933573	2.19849	0.678072	0	0.782409	0	1.20163	0	0	0	0	1.12433	0	0.970854	0.659925	0	0.333424	0.443607	0	0.659925	0.815575	3.44361	0.321928	0	0.687061	0	0.163499	0	0	0	0	0.584963	0.321928	0.250962	0.807355	0	0.298658	0	2.26903	0.62293	0.344828	0.62293	0.641546	0	0	0.963474	1.19535	0	0	2.15381	0	0	0	0.238787	0	0	0	0	0.31034	1.0635	0		0	0.214125	0.137504	0.356144	0.176323	0	0.367371	0.201634	0.367371	0.594549	0.485427	0	0.214125	0.933573	0	0	0		0.214125	1.13093	0.163499	0	0.15056	0	0	0	0	0	0	0	0.454176	0.748461	0.189034	0	0.214125	0.124328	0.137504	1.46989	0	0	0	0	0	0
Dsk	FBgn0000500	FBtr0078989	1.01	-0.0643895	-0.0335381	0	0.0242204	0	0			0	0	0	0	0	0	0	0	0	0	0	0	0	0	0	0	0	0	0	0	0	0	0	0	0	0	0	0	0	0	0	0	0	0	0	0	0	0	0	0	0	0	0	0	0	0	0	0	0	0	0	0	0	0	0	0	0	0	0	0	0	0	0	0	0	0	0	0	0	0	0	0	0	0	0	0	0	0	0	0	0	0	0	0	0	0	0	0	0	0	0	0	0	0	0	0	0	0	0	0	0	0	0	0	0		0	0	0	0	0	0	0	0	0	0	0	0	0	0	0	0	0	0	0	0	0	0	0	0	0	0	0	0	0	2.44626	0	0	0	0	0	0	0	0	0	0	0	0	0	0	0	0	0	0	0	0	0	0	0	0	0	0	0	0	0	0	0	0	0	0	0	0	0	0	0	0	0	0	0	0	0	0	0	0	0	0	0	0	0	0	0	0	0	0	0	0	0	0	0	0	0	0	0	0	0	0	0		0	0	0	0	0	0	0	0	0	0	0	0	0	0	0	0	0		0	0	0	0	0	0	0	0	0	0	0	0	0	0	0	0	0	0	0	0	0	0	0	0	0	0
dsx	FBgn0000504	FBtr0081759	1.01	-0.38952	-0.289021	0.00682221	0	0.0118608	0.00965237			0	0	0	0	0	0	0	0	0	0	0	0	0	0	0	0	0	0	0	0	0	0	0	0	0	0	0	0	0	0	0	0	0	0	0	0	0	0	0	0	0	0	0	0	0	0	0	0	0	0	0	0	0.632268	0	0	0	0	0	0	0	0	0	0.0840643	0	0	0	0	0	0	0	0	0	0	0	0	0	0	0	0	0	0	0	0	0	0	0	0	0	0	0	0	0	0	0	0	0	0	0	0	0	0	0	0	0	0		0	0	0	0	0	0	0	0	0	0	0	0	0	0	0	0	0	0	0	0	0	0	0	0	0	0	0	0	0	0	0	0	0	0	0	0	0	0	0	0	0	0	0	0	0	0	0	0	0	0	0	0	0	0	0	0	0	0	0	0	0	0	0	0	0	0	0	0	0	0	0	0	0	0	0	0	0	0	0	0	0	0	0	0	0	0	0	0	0	0	0	0	0	0	0	0	0	0	0	0	0		0	0	0	0	0	0	0	0	0.201634	0	0	0	0	0	0	0	0		0	0	0	0	0	0	0	0	0	0	0	0	0.250962	0	0	0	0	0	0	0	0	0	0	0	0	0
dsx	FBgn0000504	FBtr0081760	1.01	0.0206787	0.0104135	0.000670375	0.00976833	0.0306338	0.112771			0	0	0	0	0	0	0	0	0	0	0	0	0	0	0	0	0	0	0	0	0	0	0	0	0	0	0	0	0	0	0	0	0	0	0	0	0	0	0	0	0	0	0	0	0	0	0	0	0	0	0	0	0	0	0	0	0	0	0	0	0	0	0.0703893	0	0	0	0	0	0	0	0	0	0	0	0	0	0	0	0	0	0	0	0	0	0	0	0	0	0	0	0	0	0	0	0	0	0	0	0	0	0	0	0	0	0		0	0	0	0	0	0	0	0	0	0	0	0	0	0	0	0	0	0	0	0	0	0	0	0	0	0	0	0	0	0.214125	0	0	0	0	0	0	0	0	0	0	0	0	0.545968	0	0	0	0	0	0	0	0	0	0	0	0	0	0	0	0	0	0	0	0	0	0	0	0	0	0	0	0	0	0	0	0	0	0	0	0	0	0	0.226509	0	0	0	0	0	0	0	0	0	0	0	0	0	0	0	0	0	0	0		0	0.0840643	0	0	0	0	0	0	0.0840643	0.176323	0	0	0.176323	0	0	0	0		0	0	0	0	0	0	0	0.163499	0	0	0	0	2.46989	0	0	0	0	0	0.298658	0	0	0	0	0	0	0
dsx	FBgn0000504	FBtr0081761	1.01	1.35693	0.0391341	0.0434286	0.00616763	0.0946915	0.00164017			0	0	0	0	0	0	0	0	0	0	0	0	0	0	0	0	0	0	0	0	0	0	0	0	0	0	0	0	0	0	0	0	0	0	0	0	0	0	0	0	0	0	0	0	0	0	0	0	0	0	0	0	4.15947	0	0	0	0	0	0	0	0	0	0.400538	0	0	0	0	0	0	0	0	0	0	0	0	0	0	0	0	0	0	0	0	0	0	0	0	0	0	0	0	0	0	0	0	0	0	0	0	0	0	0	0	0	0		0	0	0	0	0	0	0	0	0	0	0	0	0	0	0	0	0	0	0	0	0	0	0	0	0	0	0	0	0	0	0	0	0	0	0	0	0	0	0	0	0	0	0	0	0	0	0	0.62293	0	0	0	0	0	0	0	0	0	0	0	0	0	0	0	0	0	0	0	0	0	0	0	0	0	0	0	0	0	0	0	0	0	0	0	0	0	0	0	0	0	0	0	0	0	0	0	0	0	0	0	0	0		0	0	0	0	0	0	0	0	1.12433	0	0	0.485427	0	0	0	0	0		0	0	0	0	0	0	0	0	0	0	0	0	0.0426443	0	0	0	0	0	0	0	0	0	0	0	0	0
dsx	FBgn0000504	FBtr0330073	1.01	-0.168905	-0.118579	0.020287	0.082897	0	0.0400978			0	0	0	0	0	0	0	0	0	0	0	0	0	0	0	0	0	0	0	0	0	0	0	0	0	0	0	0	0	0	0	0	0	0	0	0	0	0	0	0	0	0	0	0	0	0	0	0	0	0	0	0	1.60407	0	0	0.526069	0	0	0	0	0	0	0	0	0	0	0	0	0	0	0	0	0	0	0	0	0	0	0	0	0	0	0	0	0	0	0	0	0	0	0	0	0	0	0	0	0	0	0	0	0	0	0	0	0		0	0	0	0	0	0	0	2.0635	0	0	0	0	0	0	0	0	0	0	0	0	0	0	0	0	0	0	0	0	0	0	0	0	2.97636	0	0	0	0	0	0	0	0	0	0	0	0	0	0	0	0	0	0	0.863938	0	0	0	0	1.0635	0	0	0	0	0.124328	0	0	0	0	0	0	0	0	0	0	0	0	0	0	0	0	0	0	0	0	0	0	0	0	0	0	1.28096	0	0	0	0	0	0	0	0	0	0	0	0		0	0	0	0	0	0	0	0	0	0	0	0	0	0	0	0	0		0	0	0.137504	0.0840643	0	0	0	0	0	0	0	0	0.545968	0	0	0.275007	0	0	0	0	0	0	0	0	0	0
dsx	FBgn0000504	FBtr0330074	1.01	-0.339806	-0.252144	0.00682221	0	0.0118608	0.00965237			0	0	0	0	0	0	0	0	0	0	0	0	0	0	0	0	0	0	0	0	0	0	0	0	0	0	0	0	0	0	0	0	0	0	0	0	0	0	0	0	0	0	0	0	0	0	0	0	0	0	0	0	0.632268	0	0	0	0	0	0	0	0	0	0.0840643	0	0	0	0	0	0	0	0	0	0	0	0	0	0	0	0	0	0	0	0	0	0	0	0	0	0	0	0	0	0	0	0	0	0	0	0	0	0	0	0	0	0		0	0	0	0	0	0	0	0	0	0	0	0	0	0	0	0	0	0	0	0	0	0	0	0	0	0	0	0	0	0	0	0	0	0	0	0	0	0	0	0	0	0	0	0	0	0	0	0	0	0	0	0	0	0	0	0	0	0	0	0	0	0	0	0	0	0	0	0	0	0	0	0	0	0	0	0	0	0	0	0	0	0	0	0	0	0	0	0	0	0	0	0	0	0	0	0	0	0	0	0	0		0	0	0	0	0	0	0	0	0.201634	0	0	0	0	0	0	0	0		0	0	0	0	0	0	0	0	0	0	0	0	0.250962	0	0	0	0	0	0	0	0	0	0	0	0	0
dsx	FBgn0000504	FBtr0339710	1.01	0.0538309	0.0274574	0	0	0	0.0390137			0	0	0	0	0	0	0	0	0	0	0	0	0	0	0	0	0	0	0	0	0	0	0	0	0	0	0	0	0	0	0	0	0	0	0	0	0	0	0	0	0	0	0	0	0	0	0	0	0	0	0	0	0	0	0	0	0	0	0	0	0	0	0	0	0	0	0	0	0	0	0	0	0	0	0	0	0	0	0	0	0	0	0	0	0	0	0	0	0	0	0	0	0	0	0	0	0	0	0	0	0	0	0	0	0		0	0	0	0	0	0	0	0	0	0	0	0	0	0	0	0	0	0	0	0	0	0	0	0	0	0	0	0	0	0	0	0	0	0	0	0	0	0	0	0	0	0	0	0	0	0	0	0	0	0	0	0	0	0	0	0	0	0	0	0	0	0	0	0	0	0	0	0	0	0	0	0	0	0	0	0	0	0	0	0	0	0	0	0	0	0	0	0	0	0	0	0	0	0	0	0	0	0	0	0	0		0	0	0	0	0	0	0	0	0	0	0	0	0	0	0	0	0		0	0	0	0	0	0	0	0	0	0	0	0	1.01436	0	0	0	0	0	0	0	0	0	0	0	0	0
dwg	FBgn0000520	FBtr0070487	0.456052	1.52146	1.24015	0.71487	0.459157	0.361887	0.415838			0	0	0	0	0	0	0	5.03694	0	0	0	0	0	0	0	0	0	1.94486	0	0	0	0	0	0	0	0	5.78424	0	0	0	0	3.75382	0	0	0	0	0	0	0	0	0	1.3505	4.16108	1.27501	0	0	0	0	0	0	4.42223	0	0	0	0	0	0	0	0	3.37712	0	0	0.765535	0	0	0	3.39094	0	0	2.02857	0	0	0	0	6.52497	0	0	1.0072	6.73349	0	0	0	0	3.89627	0	0	0	0	6.4733	0	0	0	0	0	0	0	4.10601	0	0	9.02923	0	0	0	0	0		0	0	0	0	0	0	0	0	1.70487	0	0	0	0	0	0	0	0.731183	0	1.65992	0	0	6.44427	0	0	0.263034	0	0	0	0	0	0	0	0	0	0	0	0	0	0	5.47184	4.44559	0	0	0	0	0	0	0	0	0	0	0	0	4.75221	0	0	1.09761	1.5008	0	0	0	0.214125	0	0	0.925999	4.09845	0	0	0	0	0	0	0	5.05832	0	0	0	0	0	0	3.49697	0	0	0	4.5097	0	0	0	0	0	0	0	0	0	0	0	0	0	0	0	0		0.214125	0.163499	0.659925	0	0	0	0.367371	0.298658	1.04963	0	2.18587	0.422233	0.790772	0	0	0	0		0.163499	0	0	0.163499	0.214125	0.432959	0.565597	0.422233	0.238787	0.713696	0.389567	0.176323	1.68257	0.411426	0	1.01436	1.1375	0	0	1.43829	0	0	0	1.18269	0	0.464668
dx	FBgn0000524	FBtr0070914	0.107992	1.56412	2.27541	0.361043	0.160464	0.45625	0.476599			0	0	0.659925	0	0	0	0	0	0	0	0	0	0	0	0	0	1.42761	0	2.66903	0	0	0	0	0	0	0	0	0	0	4.00809	0	0	0	0	0	0	0	0	0	0	0	0	0	3.10266	0	0	2.16672	0	3.85	0	0	0	0	0	0	0	0	3.13586	0	0	0	0	0.263034	0.176323	2.76977	0	0	0	0	0.773996	2.53107	0	0	0	0	0	0	2.20789	5.04658	0	0	3.12102	0	0	0	0	0	0	0	0	0	0	0	0	0	0	0	0	0	0	0	0	0	0	0		0	0	0	0	0	0	0	0	0	0	0	0	0	0	0	0	0	0	0	2.87774	0	0	0	0	2.93734	0	0	0	0	2.61589	0	0	0	0	0	0	0	0	0	0	0	0	0	0	0	0	0	0	0	0	0	0	0	0	0	4.13914	0.124328	0	0	0	0	0	0	0	2.6017	0	0	0	0.910733	0	0	0	0	0	0	0	0	0	0	0	0	0	0	0	0	0	0	0	0	0	0	0	0	0	0	0	0	0	0	0	0		0	0.536053	0.0976108	0.389567	0.124328	0.344828	0.356144	1.29278	1.76977	0.321928	0.189034	0.731183	0.871844	0.731183	0	0	0		0	1.10434	0.124328	0.163499	0.111031	0	0.298658	0.226509	0	0.275007	0.389567	0.411426	3.73552	1.31034	0.695994	1	0.871844	0.0976108	0.286881	0.575312	0.713696	0	0	0	0	0
e	FBgn0000527	FBtr0084106	0.912454	0.691973	-0.24707	0.403448	0.388343	1.10015	1.03837			0	0	0	0	0	0	0	0	0	0	0	0	0	0	0	0	2.75489	0	7.33816	0	0	0	0	5.10643	3.8268	0	0	0	0	0	0	0	0	0	0	0	0	0	4.47962	0	0	0	0	0	0	0	0	0	0	0	0	0	0	0	0	2.87971	0	0.565597	0	0.992768	0	0	0	1.65076	4.71534	0	0	0	0	0	0	0	0	0	0	0	0	0	0	0	0	0	5.4545	0	0	0.687061	0	0	0	0.565597	0	0	0	0	1.34483	0	0	0	0	0	0	0	0	0	0		0	0	0	0	0	0	0	0	0	0	0	0	1.61824	0	0	0	0	0	0	0	0	0	0	0	0	0	0	0	2.65076	0	0	0	0	0	0	0	0	0	0	0	0	0	0	0	0	0	0	4.06178	0	0	0	0	0	0	0	0	0	0	0	0	0	0	0	0	0	0	0	3.61471	0	0	0	0	0	0	0	0	0	0	0	0	0	0	0	0	0	0	0	4.01792	0	0	3.59335	4.08746	5.05702	5.33163	0	0	0	0	2.07039	3.11936	0		0	1.22033	0.613532	2.54844	2.52857	2.27202	0.831877	1.1635	4.07468	1.65076	0	1.28096	0.367371	0	0	0	0.15056		0.189034	1.37851	0.15056	0.0976108	0.137504	0	1.5509	2.79077	3.2032	0.925999	0.464668	1.33914	0	2.55582	1.40599	0	4.04789	1.13093	1.48543	0.0840643	1.9222	0	0	0	0	2.1375
bsh	FBgn0000529	FBtr0089320	1.01	0.0706321	0.0367889	0	0	0	0			0	0	0	0	0	0	0	0	0	0	0	0	0	0	0	0	0	0	0	0	0	0	0	0	0	0	0	0	0	0	0	0	0	0	0	0	0	0	0	0	0	0	0	0	0	0	0	0	0	0	0	0	0	0	0	0	0	0	0	0	0	0	0	0	0	0	0	0	0	0	0	0	0	0	0	0	0	0	0	0	0	0	0	0	0	0	0	0	0	0	0	0	0	0	0	0	0	0	0	0	0	0	0	0	0		0	0	0	0	0	0	0	0	0	0	0	0	0	0	0	0	0	0	0	0	0	0	0	0	0	0	0	0	0	0	0	0	0	0	0	0	0	0	0	0	0	0	0	0	0	0	0	0	0	0	0	0	0	0	0	0	0	0	0	0	0	0	0	0	0	0	0	0	0	0	0	0	0	0	0	0	0	0	0	0	0	0	0	0	0	0	0	0	0	0	0	0	0	0	0	0	0	0	0	0	0		0	0	0	0	0	0	0	0	0	0	0	0	0	0	0	0	0		0	0	0	0	0	0	0	0	0	0	0	0	0	0	0	0	0	0	0	0	0	0	0	0	0	0
bsh	FBgn0000529	FBtr0343855	1.01	0.12467	0.0653112	0.0141959	0.00715313	0	0			0	0	0	0	0	0	0	0	0	0	0	0	0	0	0	0	0	0	0	0	0	0	0	0	0	0	0	0	0	0	0	0	0	0	0	0	0	0	0	0	0	0	0	0	0	0	0	0	0	0	0	0	0	0	0	0	0	0	0	0	0	0	0	0	0	0	0	0	0	0	0	0	0	0	0	0	0	0	0	0	0	0	1.49057	0	0	0	0	0	0	0	0	0	0	0	0	0	0	0	0	0	0	0	0	0	0		0	0	0	0	0	0	0	0	0	0	0	0	0	0	0	0	0	0	0	0	0	0	0	0	0	0	0	0	0	0	0	0	0	0	0	0	0	0	0	0	0	0	0	0	0	0	0	0.722466	0	0	0	0	0	0	0	0	0	0	0	0	0	0	0	0	0	0	0	0	0	0	0	0	0	0	0	0	0	0	0	0	0	0	0	0	0	0	0	0	0	0	0	0	0	0	0	0	0	0	0	0	0		0	0	0	0	0	0	0	0	0	0	0	0	0	0	0	0	0		0	0	0	0	0	0	0	0	0	0	0	0	0	0	0	0	0	0	0	0	0	0	0	0	0	0
ea	FBgn0000533	FBtr0083083	0.422615	3.5105	1.31494	0.161043	0.0964684	0.747044	1.04941			0	0	0	0	0	0	0	0	0	0	0	0	0	0	0	0	0	0	0	0	0	0	0	0	0	0	0	0	0	0	0	0	0	0	0	0	0	0	0	0	0	0	0	0	0	0	0	0	0	0	0	0	2.36457	0	0	0	0	0	0	0	0	0	1.13093	0	0	0	0	0	0	1.04963	0	0	0	0	0	0	0	0	0	0	0	0	0	5.05572	0	7.3087	0	0	0	0	0	0	0	0	0	0	0	0	0	0	0	0	0	0	0		0	0	0	0	0	0	0	0	0	0	0	0	0	0	0	0	0	0	0	0	0	0	0	0	0	0	0	0	0	2.98185	0	0	0	0	0	0	0	0	0	0	0	0	0	0	3.05658	0	0	0	0	0	0	0	0	0	0	0	0	0	0	0	0	0	0	0	3.70487	0	0	0	0	0	0	0	0	0	0	0	0	0	0	0	0	0	0	0	0	0	0	0	0	0	0	0	0	0	0	0	0	0	0	0	0		0.978196	0	0.286881	0	0.189034	0.344828	1.04963	0	2.27202	0.464668	0	0.584963	0	1.57531	0	2.85997	2.09424		0.238787	1.4489	0.344828	0.432959	0.298658	0	0.31034	0.422233	1.20789	0.400538	2.01078	1.65535	1.15056	1.31615	0.956057	1.32193	2.81762	0	0.722466	3.97545	2.78869	0.739848	0	0	0	2.72465
ea	FBgn0000533	FBtr0334588	1.01	-0.139408	-0.164144	0	0	0	0			0	0	0	0	0	0	0	0	0	0	0	0	0	0	0	0	0	0	0	0	0	0	0	0	0	0	0	0	0	0	0	0	0	0	0	0	0	0	0	0	0	0	0	0	0	0	0	0	0	0	0	0	0	0	0	0	0	0	0	0	0	0	0	0	0	0	0	0	0	0	0	0	0	0	0	0	0	0	0	0	0	0	0	0	0	0	0	0	0	0	0	0	0	0	0	0	0	0	0	0	0	0	0	0	0		0	0	0	0	0	0	0	0	0	0	0	0	0	0	0	0	0	0	0	0	0	0	0	0	0	0	0	0	0	0	0	0	0	0	0	0	0	0	0	0	0	0	0	0	0	0	0	0	0	0	0	0	0	0	0	0	0	0	0	0	0	0	0	0	0	0	0	0	0	0	0	0	0	0	0	0	0	0	0	0	0	0	0	0	0	0	0	0	0	0	0	0	0	0	0	0	0	0	0	0	0		0	0	0	0	0	0	0	0	0	0	0	0	0	0	0	0	0		0	0	0	0	0	0	0	0	0	0	0	0	0	0	0	0	0	0	0	0	0	0	0	0	0	0
eag	FBgn0000535	FBtr0073955	0.662943	0.392988	0.805581	1.3585	1.18532	0.023337	0.00217629			0	3.36877	2.12763	4.41346	3.18903	0	0	4.44228	0	1.02148	1.8953	0	4.95838	0	3.21568	3.20789	0.454176	0	0	0	0	0	0	0	0	0	0	0	0	0	0	0.933573	2.02148	4.29793	1.63227	0	3.19849	4.90256	2.72901	0	0	4.07039	0	2.9486	0	0	0.545968	1.774	0	3.69711	2.01436	0	4.34767	0	0.124328	0.765535	0	0	0	0	0	3.52732	0	3.45812	0	0	0.356144	3.67129	0	0.0565835	0.286881	1.73985	3.24945	2.36737	4.34837	0.454176	0.0840643	0.485427	0.83996	4.70266	3.82273	3.47379	3.51096	0	0	3.43563	0	0	0	2.04614	0.464668	1.26303	4.80993	0	0.263034	1.22033	5.78005	0	2.8953	1.5509	0	1.99277	4.18824	0	0		0	0	0	3.92315	3.91552	4.81711	4.8125	0.545968	0	2.50843	3.91073	3.89336	2.65306	0	2.82375	0	0	0.83996	0.378512	2	0	4.23036	0.238787	3.82069	0	2.82782	2.95233	3.90881	0	3.0268	2.1635	4.02945	2.72028	4.95791	0	4.07125	0	0	2.17313	0	5.21801	0	2.39232	0	0	0	0	3.07039	4.84097	5.32841	0	2.22033	0	1.02857	0	0.0840643	1.96717	1.58976	0	1.07724	0	0	0	0	0.356144	0	0	0.823749	0	1.64155	4.22419	0.650765	0	0.0840643	0	0	2.93734	0	0	0	0	0	0	0	1.33914	0	0	0	0	0	0.214125	0	0	0	0	0	0.485427	0	0	0	0		0	0	0	0	0	0	0.0840643	0	0.111031	0.201634	0	0	0	0	0	0	0		0	0	0.0565835	0	0	0	0	0	0	0	0	0	0	0	0	0	0	0	0	0	0	0	0	0	0	0
eag	FBgn0000535	FBtr0111009	0.974151	0.0288683	0.0725261	0	0.000142132	0	0			0	0	0	0	0	0	0	0	0	0	0	0	0	0	0	0	0	0	0	0	0	0	0	0	0	0	0	0	0	0	0	0	0	0	0	0	0	0	0	0	0	0	0	0	0	0	0	0	0	0	0	0	0	0	0	0	0	0	0	0	0	0	0	0	0	0	0	0	0	0	0	0	0	0	0	0	0	0	0	0	0	0	0	0	0	0	0	0	0	0	0	0	0	0	0	0	0	0	0	0	0	0	0	0	0		0	0	0	0	0	0	0	0	0	0	0	0	0	0	0	0	0	0	0	0	0	0	0	0	0	0	0	0	0	0	0	0	0	0	0	0	0	0	0	0	0	0	0	0	0	0	0	0	0	0	0	0	0	0	0	0	0	0	0	0	0	0	0	0	0	0	0.0143553	0	0	0	0	0	0	0	0	0	0	0	0	0	0	0	0	0	0	0	0	0	0	0	0	0	0	0	0	0	0	0	0	0	0		0	0	0	0	0	0	0	0	0	0	0	0	0	0	0	0	0		0	0	0	0	0	0	0	0	0	0	0	0	0	0	0	0	0	0	0	0	0	0	0	0	0	0
eag	FBgn0000535	FBtr0303285	0.166094	1.77527	2.02508	0.130212	0.0341054	0	0			0	0	0	0	0	0	0	0	0	0	0	0	0	0	0	0	0	5.33307	0	0	0	0	0	0	0	0	0	0	0	0	0	0	0	0	0	0	0	0	0	0	0	0	0	0	0	0	0	0	0	0	0	0	0	3.20789	0	0	0	0	0	0	0	0	0	0	0	0	0	0	0	0	0	0	0	0	0	0	0	0	0	0	0	0	0	0	0	0	0	0	0	0	0	0	0	0	0	0	0	5.13134	0	0	0	0	0	0	0		0	0	0	0	0	0	0	0	0	0	0	0	0	0	0	0	0	0	0	0	0	0	0	0	0	0	0	0	0	0	0	3.43029	0	0	0	0	0	0	0	0	0	0	0	0	0	0.0143553	0	0	0	0	0	0	0	0	0	0	0	0	0	0	0	0	0	0	0	0	0	0	0	0	0	0	0	0	0	0	0	0	0	0	0	0	0	0	0	0	0	0	0	0	0	0	0	0	0	0	0	0	0	0	0		0	0	0	0	0	0	0	0	0	0	0	0	0	0	0	0	0		0	0	0	0	0	0	0	0	0	0	0	0	0	0	0	0	0	0	0	0	0	0	0	0	0	0
eag	FBgn0000535	FBtr0303286	0.745044	0.262209	0.634094	0.0887193	0.13709	0	0			0	0	0	0	0	0	0	0	0	0	0	0	0	0	0	0	0	0	0	0	0	0	0	0	0	0	0	0	0	1.21412	0	0	0	0	0	0	0	0	0	0	0	0	0	0	0	0	0	0	0	0	0	0	0	0	0	0	0	0	0	0	0	0	0	0	0	0	0	0	0	0	0	0	0	0	0	0	0	0	0	0	0	0	0	3.19692	0	0	0	0	0	0	0	0	0	0	0	0	0	4.90448	0	0	0	0	0	0	0		0	0	0	0	0	0	0	0	0	0	0	0	0	0	0	1.39506	0	0	0	0	0	0	0	0	2.0036	0	0	0	0	0	0	0	0	0	0	0	2.43029	3.79909	0	0	0	0	0	0	3.6427	0	0	0	0	0	0	0	0	0	0	0	0	0	0	0	0	0	0	0	0	0	0.575312	0	0	0	0	0	0	0	0	0	0	0	0	0	0	0	0	0	0	0	0	0	0	0	0	0	0	0	0	0	0	0	0	0	0		0	0	0	0	0	0	0	0	0	0	0	0	0	0	0	0	0		0	0	0	0	0	0	0	0	0	0	0	0	0	0	0	0	0	0	0	0	0	0	0	0	0	0
eag	FBgn0000535	FBtr0310014	0.332452	1.00705	1.52852	0.416343	0.396794	0	0			0	0	1.15056	0	0	0	0	0	0	2.43563	0	0	0	0	0	1.65076	0	0	0	0	0	0	3.30743	0	0	0	0	0	0	3.41414	0	3.77083	0	0	0	0	0	0	0	0	0	0	0	3.54597	0	0	0	0	0	0	0	3.16993	0	0	0.925999	0	0	0.823749	0	0	0	0	0.137504	2.0036	2.15704	0.124328	0.687061	0	2.01078	0	0	1.5008	0	0	0	0	0.807355	0.201634	0	1.76977	0.613532	0	0	0	0	0	0	0	0	0	0	0	0	0	0	0	5.27798	0	0	0	0	0	0	0	2.22959		0	0	0	0	0	1.38405	0	0	0	3.96901	0	0	0.669027	0	0	3.97728	2.35896	0	2.9279	0	0	1.4957	0	0	1.89918	4.1035	0	0	0	0	0	0	4.33414	0	0	0	0	0	0	0	2.42223	0	0	0	0	3.51475	0	0	0	0	0	0	0	0.238787	0	0	0	0	0	0	1.83188	0	0	0	0.263034	0.163499	0	0.31034	0	0.895303	0	0	2.26003	0.201634	0	0	0	0	0	0	0	0	0	0	0	0	0	0	0	0	0	0	0	0	0	0	0	0	0	0	0.85599		0	0	0	0	0	0	0	0	0	0	0	0	0	0	0	0	0		0	0	0	0	0	0	0	0	0	0	0	0	0	0	0	0	0	0	0	0	0	0	0	0	0	0
eag	FBgn0000535	FBtr0310015	0.0618013	1.68028	2.56405	0.552817	0.168082	0	0			0	0	0	0	1.98185	4.71699	2.45418	4.63459	0	0	0	0	0	0	0	0	0	1.14405	0	0	0	0	0	0	0	0	0	0	0	0	0	0	0	0	0	0	4.12102	0	0	0	0	0	0	0	0	1.28096	0	3.87184	0	0	0	5.39985	3.58976	0	0	0	0	0	0	0	0	0	0	0	0	0	0	0	2.93546	0	0	0	0	0	0	0	0	0	0	0	0	0	5.18943	3.09424	0.815575	6.1916	0	0	0	0	0	0	0	0	0	0	0	0	0	0	0.475085	0	0	6.14934	0		0	0	4.27947	0	0	0	0	0	0	0	0	0	2.38405	0	0	0	0	0	0	0.189034	0	0	0	0	0	0	0	0	0	0	0	0	0	0	0	0	1.5509	0	0	0	0	0	0	0	3.18428	0	5.38853	0	0	0	0	0	0	0	0	0	0	0	0	0	0	0	0	0	0	0	0	0	0	0	0	0	0	0	0	0	0	0	0	0	0	0	0	0	0	0	0	0	0	0	0	0	0	0	0	0	0	0	0	0	0		0	0	0	0	0	0	0	0	0	0	0	0	0	0	0	0	0		0	0	0	0	0	0	0	0	0	0	0	0	0	0	0	0	0	0	0	0	0	0	0	0	0	0
eag	FBgn0000535	FBtr0310016	0.239627	0.843978	1.78126	0.502271	0.388074	0	0			0	0	0	0	5.41346	5.81583	4.58616	0	0	3.39506	0	0	0	0	0	0	0	4.99095	0	0	0	0	0	0	0	0	0	0	0	0	0.782409	0	0	0	0	0	5.87455	0	0	0	0	0	0	0	0	3.86691	0	0	0	0	0	0	0	0	0	0	0	1.25096	0	0	1.66903	0	0	0	0	2.45154	0	0	0	0	0	0	0	0	0	0	3.15056	0	0	0	0	0	0	0	1.7137	0	0	0	0	0	0	0	0	0	0	0	0	0	0	0	3.08916	0	0	0	4.68818		0	0	4.67073	0	0	0	0	3.88947	2.19849	0	0	0	0.0143553	0	0	0	0	0	0	1.10434	0	0	0	0	0	0	0	0	0	1.09761	0	0	0	0	0	0	3.38957	3.04439	0	4.37434	0	0	0	0	4.01792	0	4.78555	0	0	0	4.43429	0	0	0	0	0	0	0	0	0.286881	0	0	0	0	0	0	0	0	0	0	0	0	0	0	0	0	0	0	0	0	0	0	1.88753	0	0	0	0	0	0	0	0	0	0	0	0	0	0	0	0	0	0		0	0	0	0	0	0	0	0	0	0	0	0	0	0	0	0	0		0	0	0	0	0	0	0	0	0	0	0	0	0	0	0	0	0	0	0	0	0	0	0	0	0	0
eas	FBgn0000536	FBtr0074211	0.963782	-0.048432	-0.105919	0.1235	0.0259696	0.107116	0.0422158			0	0	0	0	0	0	1.62761	0	0	0	0	0	0	0	0	0	0	0	0	0	0	0	0	0	0	0	0	0	0	0	0	0	0	0	0	0	0	0	0	0	0	0	0	2.95047	0	0	0	0	0	0	0	0	0	0	0	0	0	1.43829	0	0	0	0	0	0	0	0	0	0	0	0	0	0	0	0	0	0	0	2.38128	0	0	0	0	0	0	0	0	0	0	0	0	0	0	0	0	0	0	0	0	0	0	4.56986	0	0	0	0		0	0	0	0	0	0	0	0	0	0	0	0	0	0	0	0	0	0	0	0	0	0	0	0	0	0	0	0	0	2.62293	0	0	0	0	0	0	0	0	0	0	0	0	0	0	0	0	0	0	0	0	0	0	0	0	0	0	0	0	0	0	0	0	0	0	0	0	0	0	0	0	0	0	0	0	0	0	0	0	0	0	0	0	0	0	0	0	0	0	0	0	0	0	0	0	0	0	0	0	0	0	0		0	0	0	0	0	0	0	1.54597	0	0	0	0	0.275007	0	0	0	0		0	0	0	0	0	0	0	0	0	0	0	0	1.09761	0	0	0	0	0	0	0	0	0	0	0	0	0
eas	FBgn0000536	FBtr0074212	0.687204	-0.449654	-0.752868	1.43203	2.03817	0.444474	0.52414			0	6.3505	0	0	0	6.46434	5.28577	3.4489	0	0	3.90881	0	0	0	3.36036	0	0.321928	0	0	0	0	0	0	0	5.7703	0	0	0	0	0	0	5.86022	0	0	0	0	0	0	0	0	0	0	0	5.04658	0	0	4.74846	4.33985	0	1.90304	4.35332	0	4.72137	0	0	5.35614	5.69933	4.28466	0	3.92125	0	0	2.11103	0	0	5.11061	0	5.20711	3.6837	3.59932	3.93546	0	4.29646	0	0	1.70929	3.53605	0	0	3.95327	0	0	0.669027	0	4.22497	7.2751	0	0	6.57243	0	0	0	0	0	0	0	0	2.96347	0	0	0	0	0	0	6.37104		0	2.76341	3.91839	0	0	3.69042	0	3.53356	2.20477	5.16872	0	5.97315	2.95606	0	0	0	0	0	3.72574	4.22419	0	6.0018	2.44095	4.98641	0.790772	4.6011	4.43763	5.39951	0	0	0	0	6.73904	0	5.01748	0	3.23113	0	5.10769	0	0	0	4.12102	0	6.12412	0	0	0.505891	5.04832	0	0	3.91839	0	0	3.64501	4.95931	0	0	3.10098	4.09085	5.06221	4.65878	4.13586	5.19022	0.739848	0	2.40871	2.9279	0	0	4.9514	5.18943	5.42861	0	0	0	5.35826	0	0	7.75248	4	0	0	0	0	0	0	0	4.84348	0	0	0	0	2.09085	5.58015	0	0	6.84323	0	0	6.26791		0	0.389567	0	0.565597	0.124328	1.4957	0	0	1.28688	1.37295	0.344828	0.933573	0	0	0	1.04264	0		1.31615	0	1.52105	0.176323	0.545968	0.713696	0.367371	0.137504	0.214125	0.970854	1.09085	0.678072	0	1.71809	0	0.454176	0.214125	0.201634	0.485427	1.53605	0.378512	0.485427	0	0	0	0.422233
eas	FBgn0000536	FBtr0074214	0.471703	-0.483813	-1.20655	0.0397315	0.0745815	0.00961757	0.0233247			0	0	0	0	0	0	1.60407	0	0	0	0	0	0	0	0	0	0	0	0	0	0	0	0	0	0	0	0	0	0	0	0	0	0	0	0	0	0	0	0	0	0	0	0	0.669027	0	0	0	0	0	0	0	0	0	0	0	0	0	1.65992	0	0	0	0	0.238787	0	0	0	0	0	0	0	0	0	0	0	0	0	0	0	0	0	0	0	0	0	0	0	0	0	0	0	0	0	0	0	0	0	0	0	0	0	0	0	0	0	0		0	0	0	0	0	0	0	0	0	0	0	0.0285692	0	0	0	0	0	0	0	0	0	0	0	0	0	0	0	0	0	0	0	0	0	0	0	0	0	0	0	0	3.64731	0	0	0	0	0	0	0	0	0	0	0	0	0	0	0	0	0	0	0	3.46728	0	0	0	0.389567	0	0	0	0	0	0	0	0	0	0	0	0	0	0	0	0	0	0	0	0	0	0	0	0	0	0	0	0	0	0	0	0	0	0	0	0		0	0	0	0	0	0	0.163499	0	0	0	0	0	0	0	0	0	0		0	0	0	0	0	0	0	0	0	0	0	0	0.536053	0	0.0703893	0	0	0	0	0	0	0	0	0	0	0
eas	FBgn0000536	FBtr0308617	0.457298	0.535981	1.23794	0.239046	0.165005	0.031982	0.0893296			0	0	0	0	0	0	1.92979	0	0	0	0	0	0	0	0	0	0	0	0	0	0	0	0	0	0	0	0	0	0	0	0	0	0	0	0	0	0	0	3.22651	0	0	0	0	2.95791	0	1.72247	0	0	0	0	0	0	0	0	0	0	0	2.74631	0	0	1.68257	0	0.757023	0	0	0.895303	3.16993	0	0	0	0	2.4489	0	0	0	0	0	0	0	0	0	0	0	0	0	0	0	0	0	0	0	0	3.56316	0	0	0	0	0	0	0	0	0	0	0	0		0	0	0	0	0	0	0	0	0	0	0	3.30012	0	0	0	0	0	0	0	0	0	0	0	0	0	0	0	0	0	2.23879	0	0	0	0	0	0	0	0	0	0	2.43563	0	0	0	0	0	0	0	0	0	0	0	0	0	0	0	0	0	0.903038	0	2.6017	0	0	0	2.17313	0	0	0	0	0	0	0	2.54844	0	0	0	0.464668	0	0	0	0	0	0	0	0	0	0	0	0	0	0	0	0	0	0	0	0	0	0	0	0		0	0	0	0.367371	0	0	0	0	0.176323	0	0	0	0	0	0	0	0		0	0	0.163499	0.124328	0.15056	0	0	0	0	0	0	0	0	0.790772	0.669027	0	0.286881	0.137504	0	0	0	0	0	0	0	0
eas	FBgn0000536	FBtr0308618	0.727102	-0.252979	-0.671475	0	0.0059809	0	0			0	0	0	0	0	0	0	0	0	0	0	0	0	0	0	0	0	0	0	0	0	0	0	0	0	0	0	0	0	0	0	0	0	0	0	0	0	0	0	0	0	0	0	0	0	0	0	0	0	0	0	0	0	0	0	0	0	0	0	0	0	0	0	0	0	0	0	0	0	0	0	0	0	0	0	0	0	0	0	0	0	0	0	0	0	0	0	0	0	0	0	0	0	0	0	0	0	0	0	0	0	0	0	0	0		0	0	0	0	0	0	0	0	0	0	0	0	0	0	0	0	0	0	0	0	0	0	0	0	0	0	0	0	0	0	0	0	0	0	0	0	0	0	0	0	0	0	0	0	0	0	0	0	0	0	0	0.604071	0	0	0	0	0	0	0	0	0	0	0	0	0	0	0	0	0	0	0	0	0	0	0	0	0	0	0	0	0	0	0	0	0	0	0	0	0	0	0	0	0	0	0	0	0	0	0	0	0		0	0	0	0	0	0	0	0	0	0	0	0	0	0	0	0	0		0	0	0	0	0	0	0	0	0	0	0	0	0	0	0	0	0	0	0	0	0	0	0	0	0	0
eas	FBgn0000536	FBtr0308619	0.871039	-0.141533	-0.346602	0.0354416	0.0102537	0	0			0	0	0	0	0	0	0	0	0	0	0	0	0	0	0	0	0	0	0	0	0	0	0	0	0	0	0	0	0	0	0	0	0	0	0	0	0	0	0	0	0	0	0	0	0	0	0	0	0	0	0	0	0	0	0	0	0	0	0	0	0	0	0	0	0	0	0	0	0	0	3.72137	0	0	0	0	0	0	0	0	0	0	0	0	0	0	0	0	0	0	0	0	0	0	0	0	0	0	0	0	0	0	0	0	0	0		0	0	0	0	0	0	0	0	0	0	0	0	0	0	0	0	0	0	0	0	0	0	0	0	0	0	0	0	0	0	0	0	0	0	0	0	0	0	0	0	0	0	0	0	0	0	0	0	0	0	0	0	0	0	0	0	0	0	0	0	0	0	0	0	0	0	0	0	0	0	0	0	0	0	0	0	0	0	0	1.03562	0	0	0	0	0	0	0	0	0	0	0	0	0	0	0	0	0	0	0	0	0		0	0	0	0	0	0	0	0	0	0	0	0	0	0	0	0	0		0	0	0	0	0	0	0	0	0	0	0	0	0	0	0	0	0	0	0	0	0	0	0	0	0	0
eas	FBgn0000536	FBtr0343519	0.691006	-0.314794	-0.74494	0	0	0	0			0	0	0	0	0	0	0	0	0	0	0	0	0	0	0	0	0	0	0	0	0	0	0	0	0	0	0	0	0	0	0	0	0	0	0	0	0	0	0	0	0	0	0	0	0	0	0	0	0	0	0	0	0	0	0	0	0	0	0	0	0	0	0	0	0	0	0	0	0	0	0	0	0	0	0	0	0	0	0	0	0	0	0	0	0	0	0	0	0	0	0	0	0	0	0	0	0	0	0	0	0	0	0	0	0		0	0	0	0	0	0	0	0	0	0	0	0	0	0	0	0	0	0	0	0	0	0	0	0	0	0	0	0	0	0	0	0	0	0	0	0	0	0	0	0	0	0	0	0	0	0	0	0	0	0	0	0	0	0	0	0	0	0	0	0	0	0	0	0	0	0	0	0	0	0	0	0	0	0	0	0	0	0	0	0	0	0	0	0	0	0	0	0	0	0	0	0	0	0	0	0	0	0	0	0	0		0	0	0	0	0	0	0	0	0	0	0	0	0	0	0	0	0		0	0	0	0	0	0	0	0	0	0	0	0	0	0	0	0	0	0	0	0	0	0	0	0	0	0
eas	FBgn0000536	FBtr0343520	0.580966	0.342769	0.978247	0.00429724	0	0.070876	0.0475661			0	0	0	0	0	0	0	0	0	0	0	0	0	0	0	0	0	0	0	0	0	0	0	0	0	0	0	0	0	0	0	0	0	0	0	0	0	0	0	0	0	0	0	0	0	0	0	0	0	0	0	0	0	0	0	0	0	0	0	0	0	0	0	0	0	0	0	0	0	0.176323	0	0	0	0	0	0	0	0.124328	0	0	0	0	0	0	0	0.15056	0	0	0	0	0	0	0	0	0	0	0	0	0	0	0	0	0	0	0		0	0	0	0	0	0	0	0	0	0	0	0	0	0	0	0	0	0	0	0	0	0	0	0	0	0	0	0	0	0	0	0	0	0	0	0	0	0	0	0	0	0	0	0	0	0	0	0	0	0	0	0	0	0	0	0	0	0	0	0	0	0	0	0	0	0	0	0	0	0	0	0	0	0	0	0	0	0	0	0	0	0	0	0	0	0	0	0	0	0	0	0	0	0	0	0	0	0	0	0	0		0	0	0	0	0	0.176323	0	1.02857	0	0	0	0	0	0	0	0	0		0	0.31034	0	0	0	0	0	0	0	0	0	0	0.85599	0	0.0703893	0	0	0	0	0	0	0	0	0	0	0
E(bx)	FBgn0000541	FBtr0072521	0.643322	0.272307	0.847449	0.00688063	0.00626008	0.060087	0			0	0	0	0	0	0	0	0	0	0	0	0	0	0	0	0	0.722466	0	0	0	0	0	0	0	0	0	0	0	0	0	0	0	0	0	0	0	0	0	0	0	0	0	0	0	0	0	0	0	0	0	0	0	0	0	0	0	0	0	0	0	0	0	0	0	0	0	0	0	0	0	0	0	0	0	0	0	0	0	0	0	0	0	0	0	0	0	0	0	0	0	0	0	0	0	0	0	0	0	0	0	0	0	0	0	0		0	0	0	0	0	0	0	0	0	0	0	0	0	0	0	0	0	0	0	0	0	0	0	0	0	0	0	0	0	0	0	0	0	0	0	0	0	0	0	0	0	0	0	0	0.632268	0	0	0	0	0	0	0	0	0	0	0	0	0	0	0	0	0	0	0	0	0	0	0	0	0	0	0	0	0	0	0	0	0	0	0	0	0	0	0	0	0	0	0	0	0	0	0	0	0	0	0	0	0	0	0	0		0	0	0	0	0	0	0	0	0	0	1.02148	0	0	0	0	0	0		0	0	0	0	0	0	0	0	0	0	0	0	0	0	0	0	0	0	0	0	0	0	0	0	0	0
E(bx)	FBgn0000541	FBtr0072522	0.679772	0.261849	0.76965	0.114937	0.0405511	0.135036	0.0544523			0	0	0	0	0	0	0	0	0	0	0	0	0	0	0	0	0	3.62761	0	0	0	0	0	1.63227	0	0	0	0	0	0	0	0	0	0	0	0	0	0	0	0	0	0	0	0	0	0	3.10769	0	0	0	1.83592	0	0	0	0	0	0	0	0	0	0	0	0.650765	0	0	0	0	0	0	0	0	0	0	0	0	0	0	0	0	0	0	0	1.21412	0	0	0	0	0	0	0	0	0	0	0	0	0	0	0	0	0	0	0	0	0	0		0	0	0	0	0	0	0	0	0	0	0	0	0	0	0	0	0	0	0	0	0	0	0	0	0	0	0	0	0	0	0	0	0	0	0	0	0	0	0	0	0	0	0	0	0	0	0	0	0	0	0	2.37573	0	0	0	0.85599	0	0	0	0	0	0	0	0	0.863938	0	0	0	0	0	0	0	0	0	0	0	0	0	0	0	0	0	0	0	0	0	0	0	0	0	0	0	0	0	0	0	0	0	0	0	0		0	0	0	0.765535	0	0	0	0.925999	0.604071	0	0	0	0	0	0	0	0		0	0	0	0	0	0	0	0	0	0	0	0	0.879706	0	0	0	0	0	0.536053	0	0	0	0	0	0	0
E(bx)	FBgn0000541	FBtr0072523	0.00406954	1.26948	3.63587	0.395363	0.203456	0.0583318	0.0831577			3.34199	0	0	0	0	0	2.78241	0	0	2.41684	0	0	0	0	0	0	0	0	0	0	0.367371	0	0	0	0	0	0	0	0	4.73715	0	0	0	0	0	0	0	0	0	0	0	0	0	0	0	0	4.48091	0	0	0	0	5.02059	0	0	1.0072	0.613532	0	0	0	0	0	1.43829	0	3.82985	0	0	0	2.02503	0	1.88362	0	0	0	0	0	0	0	1.54597	0	0	0	0	0	3.44228	0	0	0	0	0	2.58015	0	0	0	0	0	0	0	0	0	0	0	0	0	0	0		0	0	0	0	0	0	0	0	0	0	0	0	0	0	0	0	0	0	0.948601	0	0	0	0	0	0	2.28688	0	0	0	0.0840643	0	0	0	0	0	0	0	0	0	0	0	0	0	0	2.79494	0	0	0	0	0	0	0	0	0	0	0	0	0	0	0	0	0	0	0	0	0	0	0	0	0	0	0	3.69377	0	0	0	0.941106	0	4.04089	0	0	1.22033	0	0	0	0	0	0	0.765535	0	0	0	0	0	3.77294	0	0	0	0	0	0		0	0	0	0.111031	0	0	0	0	0.356144	0.214125	0	0	0	0	0.31034	0	0		0	0.356144	0	0	0	0	0	0	0	0	0	0	0	0	0.773996	0	0	0.526069	0	0.505891	0	0	0	0	0	0
E(bx)	FBgn0000541	FBtr0301348	0.229329	0.627688	1.81297	0.0424006	0.0210591	0.129957	0.0855887			0	0	0	0	0	0	0	0	0	0	0	0	0	0	0	0	0	0	0	0	0	0	0	0	0	0	0	0	0	0	0	0	0	0	0	0	0	0	0	0	0	0	0	0	0	0	0	0	0	0	0	0	0	0	0	0	0	0	0	0	0	0	0	0	0	0	0	0	0	0	0	0	0	0	0	0	0	0	0	0	0	0	0	2.52607	0	0	0	0	0	0	0	0	0	0	0	0	0	1.926	0	0	0	0	0	0	0		0	0	0	0	0	0	0	0	0	0	0	0	0	0	0	0	0	0	0	0	0	0	0	0	0	0	0	0	0	0	0	0	0	0	0	0	0	0	0	0	0	0	0	0	0	0	0	0	0	0	0	0	0	0	0	0	0	0	0	0	0.748461	0	0	0	0	0	0	0	0	0	0	0	1.37851	0	0	0	0	0	0	0	0	0	0	0	0	0	0	0	0	0	0	0	0	0	0	0	0	0	0	0	0		0	0	0	0	0	0	0	0	0	0.650765	0	0	0	0	0	1.10434	0.454176		0	0	0	0	0	0	0	0	0	0	0	0	2.10098	0	0.124328	0	0	0	0	0	0	0	0	0	0	0
E(bx)	FBgn0000541	FBtr0301349	0.768411	0.802647	0.579817	0.499855	0.524535	0.249569	0.210355			0	3.71809	1.20789	0	3.93829	1.02857	0	0	0	0	0.0840643	0	4.03914	0	0	0	0	0	0	0	0	0	0	0	0	0	0	0	5.40054	0	0	0	0	0	0	4.76288	0	4.67299	0	0	0	0	0	0.356144	0	0	0	0	0	0.411426	1.73985	0	0	0	1.67356	0	1.3505	1.59455	3.22188	0.124328	2.54597	0	0.333424	0	0.454176	0	0	0	0	1.40054	0	0	0	0	1.03562	0	0	0.903038	0	0	0	0	0	0	3.25701	3.10601	0	0	0.124328	0	0	0	0	0	0	0	0	0	0	0	0	0	0	0	0		0.545968	0.948601	0	0	3.13258	0	0	0	0	2.35332	0	1.64155	0	0	2.03914	0	0	0	0	0	0	0	0	0.495695	3.81044	0.536053	0.0840643	0	0	0	0	0	0	0	0.659925	0	1.58496	0	0	0	0	0	0	0	0	0	2.06005	0	0	0	0	0	0	0	0	0	2.22033	0	0	0	0	2.85	0	0.443607	1.70044	0.238787	0.124328	0	0	0	0	1.32769	0	0	0	0	0.485427	0	0	0	3.5656	0	2.28096	0	0	0	1.81147	0	3.48027	0	0	0.263034	0	0	2.64386	4.10685	0	0	3.73985	1.80323	0		0	0.189034	0.201634	0.739848	0.111031	0.286881	0	0.807355	1.32193	0	0	0.584963	0	0	0	0	0		0.0840643	0	0.137504	0.124328	0	0	0	0.263034	0.263034	0	0.505891	0.0703893	1.85599	1.02857	0	0	0	0	0	0	0	0	0	0.695994	0.238787	0.201634
E(bx)	FBgn0000541	FBtr0332101	0.748173	0.258185	0.626249	0.0964644	0.0983115	0	0.0370567			0	0	0	0	0	0	0	0	0	0	0	0	0	0	0.831877	2.80529	0	0	0	0	0	0	0	0	0	0	0	0	0	0	0	0	0	0	0	0	0	0	0	0	0	0	0	0	0	0	0	0	0	0	0	0	0	0	0	0	0	0	0	0	0	0	0	0	0	0	0	0	2.56071	0	0	0	0	0	0	0	0	0	0	0	2.69822	0	0	0	0	1.23266	0	0	0	0	0	0	0	0	0	0	0	0	0	0	0	0	0	0	0		0	0	0	0	0	0	0	0	0	0	0	0	0	0	0	0	0	0	0	0	0	0	0	0	0	1.0635	0	0	0	0	0	0	0	3.488	0	0	0	0	0	0	0	0	0	0	1.17632	0	0	0	0	0	0	0	0	0	0	0	0	0	0	0	4.20163	0	0	0	0	0	0	0	0	0	0	0	0	0	0	0	0	0	0	0	0	0	0	0	0	0	0	0	0	0	0	0	0	0	0	0	0	0	0	0	0		0	0	0	0	0	0	0	0	0	0	0	0	0	0	0	0	0		0	0	0	0	0	0	0	0	0	0	0	0	0	0.963474	0	0	0	0	0	0	0	0	0	0	0	0
E(bx)	FBgn0000541	FBtr0332102	0.909655	0.435007	-0.255648	0.121854	0.115164	0.00494496	0.0761117			0	0	0	0	0	0	0	0	0	0	0	0	0	0	3.57652	0	0	0	0	0	0	0	0	0	0	0	0	0	0	2.04963	0.0703893	0	0	0	0	0	0	0	0	0	0	0	0	0	0	0	0	0	0	0.516015	0.250962	0	0.765535	0	0	0	0	1.04963	0	0	0	0	0.286881	0	0	0	0.594549	0.584963	0	0	0	0	0	0	0	0	0	0	0	0	0	0	0	0	0	3.04963	0	0	0	0	0	0	0	0	0	0	0	0	0	0	0	0	0	0	0		0	0	0	0	0	0	0	0	0	0	0	0	0	0	0	0	0	0	1.22651	1.14405	0	0	0	0	0	2.23879	0	0	0	1.58015	0	0	0	0	0	0	0	0	0	0	0	0	0	0	0	0	3.1127	0	0	0	0	0.933573	0	0	0	0	0.238787	0	0	0	0	0	0	0	0	0	0	0	0	0	0	0	0	0	0	0	0	0	0	0	1.15704	0	0	0	0	0	0	0	0	0	0	0	0	0	0	0	0	0	0	0	0		0	0	0	0	0.0840643	0	0	0	0	0	0	0	0	0	0	0	0		0	0.83996	0	0	0	0	0	0	0	0	0	0	0.62293	0	0	0	0	0	0	0	0	0.516015	0	0	0	0
E(bx)	FBgn0000541	FBtr0332103	0.845697	0.554306	0.406885	0.0714065	0.0734882	0.0118608	0.0110339			0	0	0	0	0	0	0	0	0	0	0	0	0	0	0	0	0	0	0	0	0	0	0	0	0	0	0	0	0	0	0	0	0	0	0	0	0	0	0	0	0	0	0	0	0	0	0	0	0	0	0	0	0	0	0	0	0	0	0	0	0	0	0	0	3.04614	0	0	0	0	0	0	0	0	0	0	0	0	0	0	0	0	0	0	0	0	0	0	0	0	0	0	0	0	0	0	0	0	4.45154	0	0	0	0	0	0	0		0	0	0	0	0	0	0	0	0	0	0	0	0	0	0	0	0	0	0	0	0	0	0	0	0	0	0	0	0	0	0	0	0	0	0	0	0	0	0	0	0	0	0	0	0	0	3.96255	0	0	0	0	0	0	0	0	0	0	0	0	0	0	0	0	0	0.432959	0	0	0	0	0	0	0	0	3.0268	0	0	0	0	0	0	0	0	0	0	0	0	0	0	0	0	0	0	0	0	0	0	0	0	0	0	0		0	0.201634	0	0	0	0	0	0	0	0	0	0	0	0	0	0	0		0	0	0.286881	0	0	0	0	0	0	0	0	0	0	0	0	0	0	0	0	0	0	0	0	0	0	0
E(bx)	FBgn0000541	FBtr0332104	0.444043	0.604255	1.26954	0.652437	0.619673	0.28236	0.318842			0	0.992768	0.163499	0.713696	0	4.53045	0	4.38198	0	0	0	0	0	0	1.21412	0	1.68706	2.48543	0.948601	0	0	0	1.73985	0	0	0	2.44626	0	1.24489	0	0	0	0	0.250962	0	0	3.68257	0	0	0	0	0	0	0.918386	0	0	0	0.903038	0	0	2.12102	0	3.05311	1.37851	0	0	0	0	1.41684	0	0	0	0.238787	0	0.695994	2.59694	0	0	0	0.356144	0	0	1.83996	1.79909	2.35896	1.08406	1.62293	0	0	0.992768	0	2.8679	0.201634	0	0	0	0	5.92719	0	0	0	0	0.773996	0	0	4.26003	4.61648	0	0	0	0	0	0	0	0		0	0	0	2.98368	0	2.54844	0	4.08236	0.641546	0	0	0	0	0	0	0	0	0	0	0.250962	0	0	0	0	0	0	0	3.31904	0	2.81352	0	4.15462	0	0	0	0	0	0	2.66903	0	0	0	3.01257	2.18269	0	0	0	3.41684	0	3.63691	0	0	0	0	3.88069	0	0	0	0	2.48027	0	0	0	0	0	0	0	0	1.8953	0	0	1.83592	0	0	2.09424	3.09085	0	0	0	0	0	0	0	0	0	0	0	0	1.4489	0	0.124328	0	3.75168	4.94486	0	0	0	0	0	0	1.32769		0.0426443	0	0.124328	0	0.111031	0	0.238787	1.40599	0	0	0.356144	0.948601	1.05658	0.516015	0	0	0		0	0	0	0.163499	0.0426443	0	0.189034	0	0.0703893	0.443607	0	0.31034	1.34483	1.64155	0.536053	0.516015	1.02148	0.137504	0	0	1.02857	0	0.411426	0	0	0.432959
ec	FBgn0000542	FBtr0070606	0.513232	-1.60447	-1.11759	0.0393324	0.0573955	0.113817	0.127433			0	0	0	0	0	0	0	0	0	0	0	0	0	0	0	0	0	0	0	0	0	0	0	0	0	0	0	0	0	0	0	0	0	0	0	0	0	0	0	0	0	0	0	0	0	0	0	0	0	0	0	0	3.5435	0	0	0	0	0	0	0	0	0	0.516015	0	0	0	0	0	0	0.0703893	0	0	0	0	0	0	0	0	0	0	0	0	0	0	0	0	0	0	0	0	0	0	0	0	0	0	0	0	0	0	0	0	0	0	0		0	0	0	0	0	0	0	0	0	0	0	0	0	0	0	0	0	0	0	0	0	0	0	0	0	0	0	0	0	0.807355	0	0	0	0	0	0	0	0	0	0	0	0	0	0	0	0	0	0	0	0	0	0	0	0	0	0	0	0	0	0	0	0	0	0	0	0	0	0	0	0	0	0	0	0	0	0	0	0	0	0	0	0	0	0	0	0	0	0	0	0	0	4.98959	0	0	0	0	0	0	0	0	0		0	0	0	0	0	0	0	0	1.04963	0.495695	0	0	0.389567	0	0	0	0		0	0	0	0	0	0	0	0	0	0	0	0	3.31325	0	0	0	0	0	0	0	0	0	0	0	0	0
ec	FBgn0000542	FBtr0112801	0.725441	0.801964	-0.675737	0.0651515	0.0377199	0.0626807	0.0490525			0	0	0	0	0	0	0	0	0	0	0	0	0	0	0	0	0	0	0	0	0	0	0	0	0	0	0	0	0	0	0	0	0	0	0	0	0	0	0	0	0	0	0	0	0	0	0	0	0	0	0	0	0	0	0	0	0	1.52607	0	0	0	0	0.214125	0	0	0	0	2.21723	0	0	0	0	0	0	0	0	0	0	0	0	0	0	0	0	0	2.75916	0	0	0	0	0	0	0	0	0	0	0	0	0	0	0	0	0	0	0.124328		0	0	0	0	0	0	0	0	0	0	0	0	0	0	0	0	0	0	0	0.831877	0	0	0	0	0	0	0	0	0	0	0	0	0	0	0	0	0	0	0	0	0	0	0	0	0	0	0	0	0	0	1.37851	0	0	0	0	0	0	0	0	0	0	0	0	0	0	0	0	0	0	0	0	0	0	1.59932	0	0	0	0	0	0	0	0	0	0	0	0	0	0	0	0	0	0	0	0	0	0	0	0	0	0	0		0	0	0	0	0	0	0	0	0.863938	0	0	0	0.201634	0	0	0	0		0	0	0	0	0	0	0	0	0	0	0	0	0.863938	0	0	0	0	0	0	0	0.411426	0	0	0	0	0
ec	FBgn0000542	FBtr0112802	0.711485	-1.33397	0.704553	0.0173768	0.0527191	0.274719	0.366244			0	0	0	0	0	0	0	0	0	0	0	0	0	0	0	0	1.20163	0	0	0	0	0	0	0	0	0	0	0	0	0	0	0	0	0	0	0	0	0	0	0	0	0	0	0	0	0	0	0	0	0	0	0	0	0	0	0	0	0	0	0	0.62293	0	0	0	0	0	0	0	0	0	0	0	0	0	0	0	0	0	0	0	0	0	0	0	0	0	0	0	0	0	0	0	0	0	0	0	0	0	0	0	0	0	0	0	0		0	0	0	0	0	0	0	0	0	0	0	0	0	0	0	0	0	0	0	0	0	0	0	0	0	0	0	0	0	0	0	0	0	0	0	0	0	0	0	0	0	0	0.31034	0	0	0	0	0	0	0	0	0	0	0	0	0	0	0	0	0	0	0	0	0	0.687061	0	0	0.613532	0	0	0	0	0	0	0	0	0	0	0	0	0	0	0	0	0	0	0	0	0	0	0	0	0	3.7137	0	0	0	0	0	0	0		0	0	0.0565835	0	0.238787	0.378512	0.344828	1.04264	1.90304	0	0.214125	0	0	0.124328	0.367371	0	0		0	0	0	0	0	0.137504	0.286881	0.0426443	0.31034	0.367371	0.956057	0.613532	1.9486	0.238787	0.748461	0.356144	2.13093	0.111031	0.516015	0	0	0.163499	0	0	0	0.594549
ecd	FBgn0000543	FBtr0072903	0.277581	-0.866681	-1.67081	1.36153	2.22134	1.4173	1.16124			0	0	3.15704	0	0	0	0	0	0	0	3.26604	8.12799	0	0	1.41143	1.63691	0	0	4.72846	0	0	0	0	0.782409	0	0	0	0	5.27426	2.66676	0	0	0	0	0	0	0	0	2.43563	4.68986	4.68818	0	0	0	0	0	0	4.55643	0	4.80012	0	0	2.14731	0	4.38612	0.464668	6.99944	3.88166	5.56894	0	4.35755	2.44626	1.43829	0	0	4.42895	6.14323	2.0036	1.70929	3.08236	5.56041	0	0	0	0	3.5656	3.26454	3.49825	0	2.72465	3.66107	0	0	0	0	0	0	0	0	4.27202	0	0	3.39232	0	6.11228	0	0	0	0	0	0	0	0	0	5.63052		5.75889	2.33628	5.15866	0	0	0	0	3.85499	2.9486	0	0	0	4.17073	0	0	0	0	0	3.55949	3.22342	0	6.3837	6.37208	7.03694	4.43496	1.27501	0	0	0	1.79077	0	0	5.6427	4.46336	0	0	0	0	0	0	4.43496	0	0	6.13093	0	0	0	1.41143	0	0	0	0	0	0	0	0	2.30159	4.51475	4.20633	5.02414	2.97269	0	0	0	2.33342	3.82883	1.21412	4.54597	2.78241	4.26303	4.29646	5.00585	4.85997	3.55582	5.36107	0	7.01357	0	3.36036	6.15805	5.44261	5.71617	5.34092	0	0	6.59872	1.9222	0	0	0	0.790772	0	4.67976	6.15906	6.62117	3.03034	6.11249	6.26922	7.4224	0	0.263034		1.01436	0.495695	1.68257	2.7761	0	0.214125	0.594549	2.50335	2.15704	1.37295	2.31615	2.30159	2.1635	0.925999	0	1.04264	2.53356		0.887525	1.85599	0.863938	0.613532	0.992768	1.68257	0.189034	0.594549	0.400538	2.01792	0.641546	0.773996	2.74201	1.48543	1.21412	1.0635	1.4489	0.704872	1.13093	2.59932	1.31034	0	0.765535	2.47508	0.731183	1.0072
EcR	FBgn0000546	FBtr0086008	0.455444	-0.441195	-1.24274	0.829603	1.3404	0.678331	0.727359			5.87283	0	0	0	0	0	0	0	0	4.0781	0	0	0	0	2.56071	0	0	0	0	0	0	0	0	4.59036	0	0	0	0	0	0	0	0	0	0	0	0	0	0	0	0	0	5.52136	0	0	0	0	0	1.81967	0	0	0	0	3.69599	0.555816	3.14241	0.505891	0	2.93734	0	0	0	0	0.903038	0	0	2.62293	2.89724	0	0	4.24793	4.40667	0	3.92695	0	0	0	2.74201	1.57531	0	0	4.79286	0	3.28392	0.963474	0	0	0	0	5.69933	4.79701	0	2.98003	0	5.98914	0	0	0	0	0	0	0	0	0	0	0		0	0	0.722466	0	0	5.10518	0	3.67243	2.64155	1.88362	0	4.14241	0.887525	0	1.21412	5.86691	0	0	3.19061	0	0	0	0	0	1.39506	4.46923	0	0.933573	0	2.23266	0	0	4.0268	0	0	0	3.41414	2.31034	0	0	4.22728	0	0	0	0	4.66107	5.83693	0	0	0	5.5738	4.05572	0	0	0	0	0	2	0	0.650765	2.93734	0	4.01078	0	0	3.68482	0	0	0	0	4.05224	0	1.12433	4.09761	0	0	5.25361	0	0	5.71864	0	3.44361	0	0	3.42761	4.06437	1.32769	0	0	0	2.02857	0	0	1.73118	2.52356	0	0	0	5.48156	3.18903	2.16993		0	0	0	0.799087	0	0.594549	0	1.01436	1.1177	1.43829	0.575312	2.70708	1.67356	0	0	0.871844	0.739848		0.669027	2.14731	0	0.275007	0	0	0.948601	1.15056	0	0	0	0	1.8679	1.7137	0.799087	1.77821	2.10098	0.536053	1.29866	1.37295	1.77821	0	0	0	0.475085	0
EcR	FBgn0000546	FBtr0086009	0.193481	0.700125	1.92823	1.63594	1.27451	0.304516	0.521015			0	0	0	3.08236	2.91648	0	4.90881	0	0	0	2.03562	1.45418	6.25946	0	5.29131	3.44626	0	0	0	0	0	0	2.97269	0	0	0	6.26828	0	6.78908	3.15866	1.20789	1.86394	0	0	3.59694	0	0	0.31034	0.632268	0	0	0	3.1375	0	0	4.49249	0	4.54535	0	0	0	4.33842	0	0.526069	0	2.98003	1.61824	3.87283	0	0	0	6.03254	1.33914	0	3.26754	5.61235	3.51728	0	2.9222	1.9782	3.48156	5.19535	0	0.757023	1.18269	0	0.85599	0.356144	0	4.05745	0	4.78241	3.19061	3.15704	3.94673	1.3505	0	5.94907	0	3.51602	0	0	5.40088	6.10622	0	0	0	5.25323	0	0	4.43829	0	0	0	2.42223		3.66789	2.89918	0	0	3.85499	0	0	1.31034	0	0	0	4.64731	3.21568	0	4.18982	1.43296	0	0	0	3.37712	5.94767	0	0	2.97636	4.19928	3.9855	0	0	0	1.73118	4.54967	1.20163	1.95606	3.35614	0	0	1.76129	0	0	3.21412	0	0	0	2.72465	0	0	3.68145	4.22342	0	0	0	0	0	1.49057	0	0	0	0	4.26379	3.02326	3.22959	2.73335	0	0	2.43829	0	1.66448	0	1.04264	0	0.356144	0	0	3.0635	0	0	0	0	0	4.03298	0	0	3.15543	3.30451	0	0	4.0054	0	0	0	0	0	0	0.0426443	2.34199	0	7.20653	4.58316	0	0	2.64386		0	0.432959	1.02857	0	0	0	0	0	2.69377	0	0	0	1.02148	0	0	0	0		0	0	0	0	0	0	0	0.992768	0	0	1.28096	0.516015	3.31904	2.11437	0	0.704872	1.5509	0	0.695994	0	0	0.713696	0.475085	1.18269	0	0
EcR	FBgn0000546	FBtr0086010	0.680984	-0.913453	0.766364	0.334757	0.285397	0.0923916	0			0	0	1.9782	0	2.94486	0	0	0	0	0	0	0	0	0	0	0	0	0	0	0	0	0	1.40054	0	0	0	0	0	0	0	0.978196	0	0	0.226509	0	0	0	3.27798	0	2.65076	0	0	0	0	0	0	0	0	0	0	0	2.41954	0	4.79129	0	2.95606	0	0	0	0	0	0	0	0	0	0.575312	0	0	0	0.695994	0	0	0	0	0	0	1.58496	0	0	0	0	0.400538	0	3.61235	2.58256	0	0	0	0	2.07382	0	0	0	0	0	0	0	0	0	0	0	0	0	0	0		0	0	0	3.8885	0	0	6.50239	1.70929	0	0	0	6.16651	0	0	0	0	0	0	0	0	0	0	0	0	0	0	0	0	0	0	0	0	4.88899	0	0	0	0	0	0	0	0	0	0	0	0	0	0	0	0	0	0	0	0	0	0	0	2.14405	0	0	0	0	0	0	0	0	0	1.926	1.59932	0	0	0	0	0	0	0	0	0	0	0	0	0	0	0	0	0	0	0	0	0	0	0	0	0	0	0	0	0	0	0	0	0		0	0	0	0	0	0	0	0	0.659925	0	0	0	0.910733	0	0	0	0		0	0	0	0	0	0	0	0	0	0	0	0	0	0	0	0	0	0	0	0	0	0	0	0	0	0
EcR	FBgn0000546	FBtr0086011	0.890395	0.117359	0.299973	1.283	1.344	1.0738	1.00408			1.09761	1.774	2.64386	0	0.111031	0	0	0	0	2.75916	0	0	0	0	0	0	0	0	1.70044	5.20085	0	7.8198	2.38681	0	0	0	3.0993	0	0	0	6.04461	4.08831	5.23113	0	0	4.55397	0	0	0	0	0	5.39197	0	0	0	1.61824	0	2.40327	0	4.91169	4.08406	3.83086	0	0	4.45352	3.59813	0	4.10852	0	0	0	3.31615	0.871844	0	1.852	3.16027	0	0	0	0.895303	1.60407	0.650765	0	1.54597	0	1.65076	0	1.32193	0	0	5.52231	0.669027	2.854	1.11103	3.29572	6.23228	0	0	0	3.0197	6.3773	0	0	0	5.59066	0	0.263034	0	0	0	0	0	0	0	0		0	1.34483	0	0	0	0	0	0	0	0	0	0	2.7845	0	2.62527	0	6.81762	0	3.91361	1.72247	0	2.51096	4.6565	0	0	0	0	4.21101	3.99639	1.09085	0.925999	0	0	0	0	0	0	1.8679	0	0	0	0	4.51412	0	4.60526	0	0	0	1.64155	0	0	2.53605	7.06856	0	1.14405	2.41954	0	5.12102	0	4.65707	4.37712	2.11437	0	3.04789	2.76977	3.20945	0	0	3.48285	0	0	0	0	3.28688	1.17632	0	4.43829	0.201634	3.12928	5.47865	6.16007	3.50335	0	0	4.32697	0	3.11103	0	0	0	0	0	0	0	0	0	0	0	0	4.45088	5.30378		0	0	0.454176	1.83188	0.757023	0.31034	0	3.71699	2.72465	0.495695	2.6017	1.37295	2.47508	0.948601	0.565597	0	0		0.356144	2.61824	0	0	0	0	0.464668	1.28096	0.632268	1.1177	0.505891	0.263034	1.45418	2.65535	2.07382	1.76977	4.16189	0	0	2.63923	2.47249	0	0	0	1.10434	0.536053
EcR	FBgn0000546	FBtr0086012	0.209559	0.676506	1.87479	1.88238	1.52078	1.81077	1.60995			0	0	1.12433	2.84197	0	6.87258	0	4.95	4.30012	5.1819	0	0	0	3.68145	0	3.40327	4.41752	7.00473	0	0	4.80426	4.12681	0	4.3147	0	0	0	0	6.90857	1.7137	0	0	4.0993	2.86196	0	0	6.0177	0	4.38267	5.97246	4.9542	0	0	0	0	0.83996	4.32265	0	0	4.29425	1.72247	0	2.85599	4.47379	4.36177	1.59932	0	3.88264	3.03386	3.27352	0	3.35614	2.25096	5.64559	0	0	5.12184	6.11624	4.76182	4.05658	0	2.21101	2.94486	0	0	2.33056	2.07724	0	0	0	5.39403	0	1.69153	2.42492	0	1.41684	0	0	2.58736	0	5.09212	0	3.95233	0	5.62381	0	0	0	0	0	0	0	0	0	0		0	0.275007	1.02857	3.55949	5.36072	4.72301	0	2.40599	5.24222	1.82375	0	2.29572	2.92979	0	0	1.65076	2.37295	0	3.64386	0.411426	0	0	0	4.36667	0	2.82375	1.20163	0	0	2.17951	2.78241	0	2.08066	5.24982	0	0	4.56986	0	0	0	0	3.7761	2.15056	0	1.40054	0	4.82324	0	0	0	0	5.28244	0	0	4.80168	4.8535	3.64962	0	4.62702	2.31904	0	1.86394	0	2.84599	4.98823	1.46989	4.35614	2.38957	0	5.52105	1.90689	3.04439	5.50112	0	0	5.05615	1.41684	0	0	0	4.91695	1.15056	0	0	0	0	0	0	0	0	0	0	0	0	0	0	6.51001	0	0	0	0		0.505891	0.15056	3.33199	3.24031	1.46467	0.565597	2.42492	4.48478	2.82375	3.35896	3.39094	1.88362	3.15704	0	0	0	0		0	0.613532	1.08406	2.04614	1.87971	2.1375	2.37016	0.495695	1.90689	3.0036	2.32193	2.30159	0.189034	4.00899	2.24793	1.91456	1.64155	1.98185	2.58496	2.1177	1.77821	1.79494	0	0	0	1.43829
EcR	FBgn0000546	FBtr0302439	0.319257	0.54771	1.56088	2.19043	1.95805	0.263974	0.154491			3.74308	4.3799	0	5.12102	4.6094	0	3.20789	5.29976	0	0	3.13258	0	7.63496	0	3.62877	2.82579	0.137504	5.97016	0	0.823749	4.84197	0	2.14405	0.176323	4.01346	0	0	0	0.201634	3.0036	4.06264	3.49185	3.11103	4.94111	0	0	6.00675	3.98732	3.69599	0	0.632268	0	4.6837	1.42761	5.45022	0	3.56682	4.52544	0	3.94953	0.333424	0	4.67694	4.34483	1.0072	3.57531	1.1375	3.04789	0	3.16027	3.77505	4.21568	0.918386	3.87381	2.63923	1.19535	2.95791	4.43095	2.8339	3.51728	2.76553	0	1.59455	0	2.03562	0	0.367371	0	0	0	4.91265	2.45943	0	0.978196	5.02148	4.18745	5.56255	0	4.71534	4.23726	0	5.08279	6.42425	0	2.78031	3.07724	0	0	0	0	0	0	0.238787	0	3.48543		0	0.124328	4.26003	4.60288	5.90231	4.85599	5.80761	4.36457	1.87578	5.07082	0	4.64443	1.05658	0	2.65764	4.68874	0	0.903038	0.847997	2.19849	2.16993	0	1.72247	3.07382	3.40871	4.73227	5.51916	0	0	0.124328	3.58856	0	5.72247	3.60999	4.92979	0	3.15218	1.84398	4.52293	5.2817	3.6837	0	1.44361	0	1.44361	0	4.27426	2.70708	4.12184	2.67129	2.3505	3.18428	0	1.30451	0	0	2.48285	2.45418	0.941106	3.17632	3.79181	0	0.555816	0	1.70487	3.75168	1.41143	4.38474	0.594549	0.201634	4.08916	0.545968	2.9486	0	0	3.84599	0	0.189034	3.24336	0	4.89288	3.42223	0	0	4.46205	0.321928	0	0	0	0	0	0	0	0	0.31034	0	5.07425	2.0072	1.32769	0	1.18269		0	0.0840643	0.356144	0.85599	0	0.263034	0.189034	0.31034	0.555816	0.790772	0	0.275007	0.807355	0	0	0	0		0	0.925999	0.124328	0	0	0	0.263034	0.0840643	0	0.214125	0	0	0.201634	0.85599	0.454176	0.443607	0.15056	0.0976108	0	0.201634	0	0	0	0	0	0
ed	FBgn0000547	FBtr0077465	0.581377	0.21276	0.976768	0.702944	0.654647	0.723396	0.618422			5.29168	0	0	0	0.163499	0	0	1.38405	0	0.422233	0	0	0	0	3.03034	0.632268	0	0	0.757023	0	0	0	3.77505	0.367371	0	0	0	0	0	2.36457	0	4.13093	1.55582	0	0	0	0	0	3.30597	0	0	0	0	1.95233	0	0	0	2.75061	0	0	0	0	0	0	0	0	0	0.443607	4.98823	1.70487	0.214125	0	0	0	0	0	1.17632	0.201634	0	0	2.46205	0	0	0	0.321928	2.13422	0	0	5.05918	3.23573	0	0.31034	0	4.43829	3.54597	5.89409	0	0	0	0	3.28983	0	0	0	1.01436	0	0	0	0	0	0	0	0	0	1.49057		0	0	0	1.92979	0	0	4.33414	0	0	3.68257	6.63764	0.731183	0	0	3.52356	0	0	0	0.650765	0	5.64847	0	0	0.201634	0	4.20006	0	0.250962	0	4.92267	0	0	0	0.713696	0	0	1.40599	0	0	0	0	0	0	0.226509	0	0	0.879706	0.739848	0	0.214125	0.613532	2.64155	0	0	2.82375	0	3.14405	0	0	1.0635	0	2.37573	0	0.879706	0	0	0	1.5656	0	2.90111	0	0	0	0	0	0	1.62761	0	1.50589	0	0.214125	0	0	0	0	0	0	0	0	0	0	0	0	3.86987	0	0	0	0	0	0	0		0.163499	0.176323	0.176323	0.298658	0.604071	0.15056	0	3.06695	3.40054	0.815575	0.15056	1.23879	1.94486	0	0	0	0.111031		0.0565835	0.970854	0	0.344828	0	0	0.0976108	0.422233	0	0.695994	0	0	4.94767	1.5656	1.31034	0	2.20789	0.963474	0.485427	0.298658	0.871844	0	0	0	0.83996	0
ed	FBgn0000547	FBtr0334265	0.747318	0.299398	0.628418	0.589387	0.592872	0.440117	0.618362			0	0.189034	0.475085	0	0	0	0	1.94111	0	0	0	0	0	0	0	0.400538	0	0	1.07724	2.16993	3.79805	0	0	0	0	0	0	0	0	2.64847	0	4.39232	0	0	0	0	0	0	0	0	0	0	0	0	0	0	0	0	4.56071	3.75168	0	0	5.48929	0	0	1.30451	0	1.85997	1.63227	0.31034	0	0	2.26303	0	0	0	0	0	0.367371	2.86394	0	0	1.03562	0	0	0	0.400538	2.68482	0	0	0	0	0	2.0321	0	0	0	0	0.378512	0.0565835	0.895303	0	2.26903	0	0	0	3.48671	0	0	0	1.09761	0	0.286881	3.89918	1.8679		0	1.58015	0.505891	0	0	0.0840643	2.28983	0.485427	2.58976	1.37295	2.31615	0	0.765535	0	0	0	0	0	0	3.0054	4.69265	0	0	0	0.992768	0	0	0	0	3.87971	2.61117	0	3.30012	0	0	2.76553	0	0	0	0	1.71809	0	1.926	0	2.11437	0	0	0	0	0	0	0.948601	0	0	0	0	0	2.81558	0	0	0.799087	0.286881	0	0	5.00585	0	0	0	0	0.464668	0	0.641546	0	0	0	2.8339	0	0	0	0.9855	0.344828	0	0	0	2.33628	0	3.33771	0	0	0	0	0	0	0	0	0	0	0	0	0.0840643	0		0	0	0.250962	0	0.464668	0.565597	1.07724	1.4957	1.94111	0.422233	0	0	0.400538	0	0	0.863938	0		0	0	0.333424	0.214125	0.389567	0	0.704872	0	0.536053	0.879706	1.14405	1.20163	3.18745	1.22651	1.08406	0.790772	1.55582	0.464668	0.847997	0.189034	0	1.32769	0	0	0	0
ed	FBgn0000547	FBtr0334266	0.99605	-0.00576517	-0.0120722	0.385494	0.482427	0	0.0713842			0	4.1334	0	0	0	0	0	0	0	0	0	0	0	0	0	0	0	0	0	0	6.30506	0	0	0	0	0	0	0	0	0	0	0	0	0	0	0	0	0	0	0	0	0	0	0	0	0	0	0	0	0	0	0	0.782409	0	0	1.75702	0	3.12433	0	0	0	0	0.895303	0	0	0	0	0	0	0	0	0	2.02148	0	0	0	2.80529	2.52105	0	0	0	0	0	0	0	0.641546	0	0	0	0	0	0	0	0	0	0	4.03034	0	0	0	4.67582	0	1.04264	5.7412	0		0	0	3.75168	0	0	0	0	4.17552	1.37295	0	0	0	0	0	0	3.13422	0	0	0	0	0	0	0	0	2.56071	0	0	0	0	0	1.70487	0	2.0036	0	0	0	0	0	0	0	3.27798	0	0	0	0	0	0	0	0	0	0	0	0	0	0	0	0	0	0	0	3.27352	3.52732	0	0	1.62761	0	3.46597	0	0	0	0	0	0	3.46597	2.87971	0	0	0	0	5.71067	0	0	0	0	0	0	2.79286	0	0	0	0	0	0	0	0	0	0	0	0	0	0		0	0	0	0	0	0	0	0	0	0	0	0	0	0	0	0	0		0	0	0	0	0	0	0	0	0	0	0	0	0	0	0	1	0	0	0	0	0	0	0	0	0	0.85599
Edg78E	FBgn0000551	FBtr0078408	0.128924	2.03914	2.17515	0.12603	0.0617213	1.07594	1.31329			0	0	0	0	0	0	0	0	0	0	0	0	0	0	0	0	0	0	0	0	0	0	0	0	0	0	0	0	0	0	0	0	0	0	0	0	0	0	0	0	0	0	0	0	0	0	0	0	0	0	0	0	0	0	0	0	0	0	0	0	0	0	0	0	5.11353	0	0	0	0	0	0	0	0	0	0	0	0	2.40871	0	0	0	0	0	0	0	5.71094	0	0	0	0	0	0	0	0	0	0	0	0	0	0	0	0	0	0	0		0	0	0	0	0	0	0	0	0	2.63691	0	0	0	0	0	0	0	0	0	0	0	0	0	0	0	0	0	0	0	0	0	0	0	0	0	0	0	0	0	0	0	0	0	0	0	0	0	0	0	0	0	0	0	0	0	0	0	0	0	0	0	0	0	0	0	0	0	3.59694	0	0	0	0	0	0	0	0	0	0	0	0	0	0	0	0	0	0	0	0	0	0	0	0	0	0	0	0	0	0	0	0	0		0	0.555816	0	3.85499	3.23419	3.58376	2.53854	0.933573	2.25096	0	0	0	0	0	0	1.33914	0		0	2.23879	0	0	0	0	3.0197	4.37156	4.95047	3.32193	2.80116	4.52669	0	0	0	0	2.98185	1.1375	1.48027	0	1.97085	0	0	0	0	1.34483
Edg78E	FBgn0000551	FBtr0344634	0.286392	1.47181	1.64644	0.213514	0.156419	2.09093	2.15826			0	0	0	0	0	0	0	0	0	0	0	0	0	0	0	0	0	0	0	0	0	0	0	0	0	0	0	0	0	4.59515	0	0	0	0	0	0	0	0	0	0	0	0	0	0	0	0	0	0	0	0	0	0	0	0	0	0	0	0	0	0	0	0	0	0	7.03265	0	2.53854	0	0	0	0	0	0	0	0	0	0	4.1102	0	0	0	0	0	0	0	0	0	0	0	4.14241	0	0	0	0	0	0	0	0	0	0	0	0	0	0	0		0	0	0	0	0	0	0	0	0	2.85599	0	0	0	0	0	0	0	0	0	2.774	0	0	0	0	0	0	0	0	0	0	0	0	0	0	0	0	0	0	0	0	0	0	0	0	0	0	0	0	0	0	0	0	0	0	4.0054	0	1.09085	0	0	0	0	0	0	0	0	0	0	5.07211	0	0	0	0	0	0	0	0	0	0	0	0	0	0	0	0	0	0	0	0	0	0	0	0	0	0	0	0	0	0	0	0	0		0	3.45943	0	4.67976	5.22997	6.51649	4.45154	2.69822	2.58256	2.81352	0	3.11437	0	0	0	0	0		0	2.45943	1.09085	0.782409	0	0	4.79597	7.20633	7.50779	4.46858	3.76977	6.58601	0	1.56071	1.83188	2.49313	5.0635	2.15704	2.5435	0	0.925999	0	0	0	0	0.871844
Edg84A	FBgn0000552	FBtr0081688				0	0	0	0			0	0	0	0	0	0	0	0	0	0	0	0	0	0	0	0	0	0	0	0	0	0	0	0	0	0	0	0	0	0	0	0	0	0	0	0	0	0	0	0	0	0	0	0	0	0	0	0	0	0	0	0	0	0	0	0	0	0	0	0	0	0	0	0	0	0	0	0	0	0	0	0	0	0	0	0	0	0	0	0	0	0	0	0	0	0	0	0	0	0	0	0	0	0	0	0	0	0	0	0	0	0	0	0	0		0	0	0	0	0	0	0	0	0	0	0	0	0	0	0	0	0	0	0	0	0	0	0	0	0	0	0	0	0	0	0	0	0	0	0	0	0	0	0	0	0	0	0	0	0	0	0	0	0	0	0	0	0	0	0	0	0	0	0	0	0	0	0	0	0	0	0	0	0	0	0	0	0	0	0	0	0	0	0	0	0	0	0	0	0	0	0	0	0	0	0	0	0	0	0	0	0	0	0	0	0		0	0	0	0	0	0	0	0	0	0	0	0	0	0	0	0	0		0	0	0	0	0	0	0	0	0	0	0	0	0	0	0	0	0	0	0	0	0	0	0	0	0	0
eEF1alpha2	FBgn0000557	FBtr0085832	0.661588	-0.163666	-0.808491	5.23867	5.68415	0	0			6.23228	5.24717	4.91982	0	8.36405	0	6.69307	5.98891	7.93799	6.9888	6.08087	0	7.93534	8.50044	7.84153	8.72178	5.24489	0	6.62877	6.97717	8.65001	9.33096	7.29627	1.05658	8.19722	8.21461	8.47265	5.89506	7.3579	5.16672	0	6.40718	8.19761	6.5549	0	5.20438	0	8.55148	0	4.68032	8.37426	8.44642	8.30779	4.12267	0	8.10884	6.97991	6.3799	0	2.95977	5.60407	8.36045	8.28045	0	6.65335	8.14787	0	0	7.27398	5.02503	0	7.88868	1.86394	8.46254	5.00854	6.42995	6.22072	6.92136	0	6.71094	3.48929	8.13786	5.77584	4.32912	3.87676	0	6.25984	0	0	0	7.68236	6.18626	7.65992	7.28864	7.23592	4.96578	8.30428	0	8.43625	7.12081	8.19244	7.99537	8.78034	7.86394	0	7.66092	6.55321	7.23831	0	0	5.14037	8.27543	6.52403	0	7.01903		7.85343	7.23926	6.13894	7.39008	5.55244	8.38901	8.5741	4.4363	6.60274	8.11087	0	5.6522	4.37365	0	7.64523	6.39695	5.62761	4.96162	0	6.03122	0	6.65693	7.5809	8.58101	7.42635	8.76888	0	7.15714	6.07959	6.57259	6.58631	7.71053	7.5539	0.0143553	0	0	0	7.12939	6.41903	4.2817	7.97034	6.10014	5.75462	5.86592	5.82553	0	8.15071	4.89579	7.12815	5.6453	7.73762	6.9357	7.14934	7.30424	6.31633	8.05061	0.555816	7.20232	5.44956	5.47314	7.93658	7.4302	4.28466	0	0	7.64659	6.20183	4.37016	6.05007	0	7.22139	3.53356	7.91055	6.26472	9.01033	8.7664	8.14231	8.74591	7.74025	8.83766	7.1531	5.30816	8.77327	0	0	7.24136	9.26475	0	6.60377	7.78614	8.20848	0	6.69794	6.84009	8.52771	8.08406	0	8.04734	8.14037	9.47871	8.84505		0	0	0	0	0	0	0	0	0	0	0	0	0	0	0	0	0		0	0	0	0	0	0	0	0	0	0	0	0	0	0	0	0	0	0	0	0	0	0	0	0	0	0
eEF1alpha2	FBgn0000557	FBtr0085833	0.908058	0.0541574	0.259393	5.41089	4.68238	0.205025	0.0306448			7.65378	5.88118	0	7.38457	5.52293	0.0143553	7.66924	7.70667	7.95757	6.11187	6.77531	0	8.47399	0	8.23783	7.60036	4.11187	4.33985	7.52442	6.84009	8.20921	0	8.84364	7.2751	7.09022	0.124328	7.19889	8.39429	5.92695	6.10727	0	7.53831	8.48909	8.06016	0.0285692	7.28827	0	7.62022	6.92979	7.54805	6.96255	0	0	6.62	8.27114	0	7.32625	7.33664	0	7.8525	7.69509	8.41062	5.85125	0	4.86938	0	0	6.88679	6.04614	6.09276	6.9397	6.65878	2.41414	4.97039	4.51033	7.14496	8.11837	7.92558	6.67044	6.33593	7.2651	6.4363	5.75168	7.38871	5.59246	5.51507	7.36273	4.4614	7.71644	8.00893	4.62994	6.5938	8.3799	4.99277	7.13771	8.40391	8.77735	0	9.15097	7.7341	8.01848	0	8.34789	7.49434	8.0594	8.42681	7.39643	0	0.650765	0.356144	0	0	0	8.60737	5.09845		7.04876	7.4489	6.28096	7.17802	8.48913	6.62454	0	7.6409	4.59694	0	8.40693	8.30268	4.61058	0	6.4489	6.81877	8.17976	8.88078	3.54473	0	0	7.92867	8.12557	6.87135	6.30469	7.57115	6.86431	0	0	6.16471	8.10386	0	0	5.90857	0.0426443	0	8.3557	0	5.18269	8.67182	0	7.90189	6.11041	0.847997	7.17802	0	4.88606	0	0	7.20203	0	7.3311	0	4.62469	6.1471	5.54133	7.57645	6.81583	5.56955	7.05257	5.36282	8.02647	7.25758	0	2.99458	6.85075	6.06695	5.89748	7.29425	6.97831	4.26003	7.51246	0	7.51672	0.0840643	5.39609	8.13914	0	0	0	8.7445	7.05853	4.84449	0.137504	0	9.47644	6.44477	0	8.16098	0	0	0	8.79373	8.85755	8.67867	8.8262	0	0	8.88728	5.10056	7.88929		0	0	0	0	0	0	0	0	3.48543	0	0	0	0	0	0	0	0		0	0	0	0	0	0	0	0	0	0	0	0	0	0	0	0	0.782409	0	0	0	0	0	0	0	0.0143553	0
eEF1alpha2	FBgn0000557	FBtr0085834	0.780837	-0.115242	-0.554368	4.92179	4.8068	0.342226	0.501985			4.30378	7.51641	0	7.6627	7.50518	4.73498	0	7.77939	0	7.5256	8.33387	0	0	0	7.68678	7.78188	0	6.98197	5.62264	7.04909	0	0	6.76845	7.24194	0	8.66395	7.6953	0	5.65306	0	8.51975	6.23093	8.77304	7.42819	6.16631	5.62761	7.52544	7.96411	7.03749	4.62527	6.7952	0	5.30889	6.85075	0	6.24584	7.85717	8.01296	0	0	6.40939	8.72216	7.24051	7.93074	5.84348	3.15543	5.03474	5.57743	7.09898	5.28688	0	2.7761	2.55336	0	4.59455	4.46074	4.89239	0	6.11499	5.99209	6.31034	7.29297	7.90346	6.87958	6.01123	4.26454	6.29241	3.3505	0.0143553	0.963474	5.67864	7.05507	7.55228	4.01257	0	0	6.56636	1.9782	8.2628	5.85798	7.42055	0	7.9397	8.44535	6.71012	7.99932	5.79286	6.84361	8.9845	7.7443	0	0	8.14654	7.06975	6.28429		7.82458	7.20075	8.36014	8.49077	0.0840643	7.27984	0	0	5.60318	7.33976	0	6.41988	4.93829	0	8.13232	7.48655	0	6.34944	3.65535	6.23707	4.61294	8.71431	8.45026	7.02691	7.84417	7.59238	8.17238	0	0	5.337	6.51869	0	0	7.48212	8.52074	8.61864	1.96347	0	4.92932	5.82655	0.124328	8.77202	3.60407	6.40769	6.51049	0	6.98903	0	0	5.83895	8.44373	6.39215	0	6.24451	6.1177	7.97619	4.07895	7.68313	4.0798	6.62278	6.82617	5.50144	4.79494	1.42223	3.03034	5.84624	5.48768	0.903038	7.1014	6.39729	6.80491	4.54288	7.02137	5.50462	0	7.7453	7.4407	0	8.51554	5.66874	6.14629	3.80735	7.79695	9.00832	1.54597	0	7.38819	2.85798	5.95884	0	0	9.06872	8.98279	7.03265	7.40591	6.11478	0	0	0.790772	0	8.12877		0	0	0.15056	0	0.650765	0	0.516015	0	0	0.963474	0.910733	2.18269	0.443607	0	0	0	0		0	0.286881	1.40054	0.238787	0	0.333424	0.31034	0.516015	0.176323	0	0	0.137504	0	0.807355	0.214125	2.26303	0	0.389567	0	0	1.79077	1.87184	0	0	1.67356	0.641546
eEF1alpha2	FBgn0000557	FBtr0085835	0.883815	-0.0672851	-0.31735	4.72722	5.28716	0.145287	0			4.98914	7.28272	4.90641	7.93363	7.72329	0	7.63241	8.56583	7.36973	6.98448	6.28983	9.11179	0	0	7.78966	7.54504	0	8.83741	6.19712	6.72165	0	8.14134	7.35059	7.78188	8.8031	7.31379	8.3112	0	5.81147	0	6.20477	5.72083	7.5769	7.35138	0	4.52732	7.0129	6.46107	7.00158	0	0	7.58436	9.49572	5.16993	0	6.81468	0	6.507	0	7.15228	7.06221	6.27053	6.35773	7.9225	0.124328	5.47249	0	5.85449	4.6605	6.48107	0	5.80813	1.77821	0	0	6.95641	0	0	6.45483	4.38957	6.64487	5.28614	0	5.28799	0	0	4.4121	0	0	7.43654	8.04051	4.33914	7.92315	6.63836	7.41253	0	8.30889	0	5.52982	7.50422	6.85748	7.71953	8.7011	7.1812	6.13072	7.06296	0	6.64861	0	0	7.35957	0	6.50764	0	7.85748		6.73796	5.37678	4.96255	6.88154	7.28096	6.69697	0	7.47703	6.59365	7.54882	8.44058	7.00124	2.21101	7.1467	7.37165	0	0	7.21578	5.62469	3.72901	0	0	7.17483	0.0840643	7.38603	7.18051	8.80048	7.42173	0	0	8.49293	7.92077	7.62088	7.98254	0	5.48736	8.44344	5.55704	6.80129	7.69105	8.09977	6.80193	7.27408	0.0285692	8.0217	7.9357	6.9528	6.22728	7.75355	6.29554	0.970854	7.87061	0	5.77004	6.24355	0	4.78816	5.26604	5.05398	6.00023	4.44228	0	6.59425	6.31397	0	7.39669	4.74255	6.03672	0.0285692	6.71108	7.72485	5.57107	7.59388	7.16962	0	5.72846	6.45335	0	7.65514	6.33092	7.02824	7.05474	5.34056	0	8.29186	5.82375	7.29002	0	7.38716	8.82585	7.24726	8.43609	0	0	5.26941	9.14223	0	8.75606	7.4302	6.50176	7.9888		0	0	0	0	0	0	0	0	2.46989	0	0	0	0	0	0	0	0		0	0	0	0	0	0	0	0	0	0	0	0	0	0	0	0	0	0	0	0	0	0	0	0	0	0
eEF2	FBgn0000559	FBtr0085911	0.788883	-0.125855	-0.538026	5.81202	5.4013	4.02708	3.58067			3.77716	6.19889	6.52998	6.53962	8.24427	7.50016	6.31234	0	7.62154	8.09745	6.33378	6.64024	5.97476	6.79714	7.70743	5.99661	3.3978	6.48591	6.05897	7.39823	6.33842	7.18706	8.94489	8.01759	8.46972	6.52372	7.70079	8.70273	6.39197	3.78555	3.34341	7.98681	7.85555	7.34145	0	5.23534	6.27034	0	6.55689	0	7.11187	0	7.61221	0	7.66299	7.32193	6.64515	8.12923	7.81692	7.46491	7.74712	6.16611	9.09592	0	6.62571	7.59612	0	6.64832	6.88801	4.4822	3.12598	0	0	5.35755	6.77742	6.26566	7.61294	2.98003	0	6.64803	7.51885	0	0	0	0	6.16952	6.62702	6.06953	0	7.62176	8.39776	8.59842	7.74403	9.08905	9.10722	8.45808	8.81877	0	6.65292	8.05631	7.87227	8.13145	0	7.38345	7.83573	7.98402	8.49593	8.17423	0	9.5712	8.34913	8.03903	8.36265	8.78895	8.29797		8.252	8.44373	7.53993	6.57077	6.62234	0	7.38232	7.06749	0	7.53458	0	7.63807	5.64501	0	7.43921	7.81012	7.88618	7.87504	7.01313	7.29066	0	7.93776	0	7.07874	0	8.29508	0	6.62191	6.64875	7.55259	7.34722	6.4522	6.97327	8.17702	0	8.35337	7.54373	7.86604	5.61265	6.05658	0	7.94732	0	8.04308	7.93776	0	4.85947	5.99118	5.65907	5.11853	7.87609	0	9.8584	7.06975	7.28383	0	0	0	0	0	6.09424	6.76075	7.35182	6.38128	0	0	6.56087	6.70293	6.74228	0	6.79364	0	3.08576	4.10098	0	4.61058	8.0536	0.0840643	9.07834	8.73745	8.72731	7.90575	9.07652	8.07387	5.93687	7.66384	8.53306	7.63016	9.19867	9.49428	8.88749	8.87992	8.08805	0	8.22829	8.31075	0	0	8.23156	8.27678	9.07738		0	0	0	0	0	0	0	7.76984	7.67546	3.61824	8.54129	4.36807	7.44725	7.73491	4.84549	8.25356	8.20623		0.263034	6.82158	0	0	3.33342	0	0	5.41041	0	0	0	0	8.18448	5.18626	3.41414	6.41701	7.61985	1.17632	6.41903	6.0365	7.50795	5.85225	5.29057	0	6.40803	7.75649
eEF2	FBgn0000559	FBtr0085912	0.660844	-0.13858	-0.809795	4.60823	5.09021	4.71235	3.97402			4.18982	4.97085	4.58796	5.80374	6.40888	0	6.60496	6.82413	5.83466	5.37678	5.43263	0	6.28411	6.98982	5.31578	5.46467	4.81455	3.81352	7.80245	5.46728	4.00899	0	5.99435	6.29829	7.55727	6.77795	7.14883	6.54659	4.51979	5.66619	4.83137	5.99774	3.5472	5.8107	4.1819	7.26021	7.01357	4.41278	5.62059	0	5.32805	4.78293	7.32094	4.89676	5.94345	6.80529	6.43763	3.87578	4.0635	4.73064	6.25908	0	5.988	4.2426	5.34341	5.54071	1.66448	3.94767	5.54473	3.82171	4.08236	3.64386	2.72901	0	5.7952	6.12226	5.02945	5.53232	6.16792	2.9222	0	5.87307	5.06393	2.79077	4.38681	4.68986	3.33771	4.61176	0	5.14812	5.70432	6.20828	6.92232	6.85947	6.04221	5.80993	2.80735	0	6.01436	2.52607	5.89263	0	7.15391	0	6.04089	6.22728	6.58526	6.12019	0	0	4.64039	0	6.25115	0	6.41278		6.43429	6.03474	5.47508	7.0505	4.9814	5.34092	5.75729	4.17712	5.30342	6.76911	8.45832	6.07275	5.87332	0	4.12019	6.2854	6.41464	6.62659	7.1015	5.84398	4.35403	5.6427	3.77926	5.92813	6.36859	6.27557	7.81006	4.8515	5.4545	4.16752	4.13832	6.54396	5.22381	6.99424	3.58856	0	0	5.72901	4.64328	6.93156	3.67356	3.41684	1.97453	0	6.27873	0	6.15462	4.1416	4.92505	7.17283	6.05658	5.12102	5.33414	5.52638	3.73769	2.88557	2.40871	5.54133	2.59216	4.59932	5.07938	6.50398	6.33557	3.51728	5.31107	4.41007	5.38059	3.29866	4.66676	6.06221	5.44659	4.43962	6.74389	7.18606	4.22188	5.96116	7.53504	0	3.64386	6.3644	5.70681	5.3844	6.22805	6.60377	4.84097	4.73823	5.87578	6.29774	6.83479	7.45261	0	7.18616	7.89966	3.26754	5.8382	5.50526	4.72738	4.92695	6.49041	5.90713	6.20535		1.34483	4.61412	3.90304	4.12763	3.07895	3.26303	2.70044	5.87897	5.78398	4.82731	6.02348	5.65249	4.76765	5.66477	5.27687	6.9735	6.22882		4.44095	7.87535	2.9982	4.0365	4.88118	2.0635	3.14731	0	2.63691	0	3.39643	1.7866	8.45972	6.20984	4.56438	5.50462	6.73335	4.9782	5.6401	3.97636	4.62819	5.61706	0	4.3799	0	5.36982
eEF2	FBgn0000559	FBtr0332966	0.383264	-0.14805	-1.40532	7.98127	8.22423	7.36037	7.29816			8.4363	9.00663	8.1535	8.54009	7.94556	5.76739	8.46127	8.55582	8.45951	8.53454	8.53955	6.97659	3.75061	9.37793	8.20021	8.49741	8.35248	8.92294	9.07446	8.53869	9.04273	6.30104	7.99628	8.83175	8.0983	7.74167	7.89506	8.87504	7.7736	7.94046	8.38763	7.87412	8.62648	7.00439	7.81948	7.36676	7.83453	8.97344	7.93752	8.35839	7.24546	9.21987	8.01419	8.91232	7.25039	8.18066	8.76494	7.86919	6.64039	8.33114	8.58489	8.46785	8.54427	8.64857	8.03788	7.42425	8.87126	8.32071	8.01061	7.44311	8.5963	8.31737	7.17802	8.60162	7.86505	6.58316	6.69572	8.43729	8.25838	7.96832	7.08789	8.80922	8.70235	8.1575	9.13671	7.84367	7.96619	7.94924	9.16164	7.20584	8.89545	7.44642	8.75255	8.00932	9.47583	9.30163	8.84452	5.97682	8.00163	8.04751	8.09434	6.97785	9.13927	9.20699	8.73846	8.98088	8.21062	7.08714	8.77538	0	8.30488	9.13296	8.76022	0	7.79948		7.58579	8.01976	7.78966	8.60173	8.85062	8.63499	7.80265	8.24821	8.80332	8.09064	7.20379	8.01262	6.90521	7.91892	8.1878	8.6307	6.62498	9.35112	7.51499	8.41117	7.9441	7.28355	8.41367	8.5593	8.21301	8.35935	8.36383	8.00574	8.15051	7.72765	8.48953	7.23477	7.58916	7.59373	8.84706	4.46401	7.9331	7.79669	8.09434	9.564	9.05815	7.78503	8.78591	9.3006	9.36864	9.15775	9.17682	9.23288	6.71685	8.47496	9.34283	8.90174	6.18428	9.20999	8.2758	8.59973	7.65964	9.44948	8.30163	8.60637	8.22168	6.20477	7.82839	7.9582	9.35279	8.82731	8.00236	7.71877	7.91672	9.02697	8.58684	7.78339	9.42452	8.01357	8.93481	8.95948	8.97642	8.18676	9.12959	8.23984	8.57781	7.4949	8.41206	10.324	8.64685	6.76315	8.24041	6.16471	8.472	8.70356	8.20535	8.29737	7.53123	9.30918	7.88062	7.39575	7.9273	9.53391	7.56156	7.6422	8.86549		6.80787	6.71163	7.50064	8.53834	5.91791	6.1817	7.14109	7.58474	7.47598	8.30204	7.51373	8.19589	7.15805	7.6799	6.85499	7.66576	7.89603		5.86493	7.60666	7.79578	7.94427	7.58939	7.17463	7.61985	6.36755	6.86555	7.32598	6.72615	7.27398	7.77175	8.64587	6.83681	6.70722	6.91061	6.73322	7.17063	8.53376	8.14073	7.32238	7.15593	7.40905	6.57682	7.68257
eg	FBgn0000560	FBtr0078437	1.01	0.0528692	0.0274556	0	0	0	0			0	0	0	0	0	0	0	0	0	0	0	0	0	0	0	0	0	0	0	0	0	0	0	0	0	0	0	0	0	0	0	0	0	0	0	0	0	0	0	0	0	0	0	0	0	0	0	0	0	0	0	0	0	0	0	0	0	0	0	0	0	0	0	0	0	0	0	0	0	0	0	0	0	0	0	0	0	0	0	0	0	0	0	0	0	0	0	0	0	0	0	0	0	0	0	0	0	0	0	0	0	0	0	0	0		0	0	0	0	0	0	0	0	0	0	0	0	0	0	0	0	0	0	0	0	0	0	0	0	0	0	0	0	0	0	0	0	0	0	0	0	0	0	0	0	0	0	0	0	0	0	0	0	0	0	0	0	0	0	0	0	0	0	0	0	0	0	0	0	0	0	0	0	0	0	0	0	0	0	0	0	0	0	0	0	0	0	0	0	0	0	0	0	0	0	0	0	0	0	0	0	0	0	0	0	0		0	0	0	0	0	0	0	0	0	0	0	0	0	0	0	0	0		0	0	0	0	0	0	0	0	0	0	0	0	0	0	0	0	0	0	0	0	0	0	0	0	0	0
eg	FBgn0000560	FBtr0078438	1.01	1.10486	0.325095	0.083152	0.00284041	0	0			0	0	0	0	0	0	0	0	0	0	0	0	0	0	0	0	0	0	0	0	0	0	0	0	0	0	0	0	0	0	0	0	0	0	0	0	0	0	0	0	0	0	0	1.19535	0	0	0	0	0	0	0	0	0	0	0	2.84599	0	0	0	0	0	0	0	0	0	0	0	0.565597	0	0.687061	0	0	0	0	0	3.43696	0	0	0	0	0	0	0	0	0	0	0	0	0	0	0	0	0	0	0	0	0	0	0	0	0	0	0	0	0		0	0	0	0	0	0	0	0	0	0	0	0	0	0	0	0	0	0	0	0	0	0	0	0	0	0	0	0	0	0	0	0	0	0	0	0	0	0	0	0	0	0	0	0	0	0	0	0	0	0	0	0	0	0	0	0	0.286881	0	0	0	0	0	0	0	0	0	0	0	0	0	0	0	0	0	0	0	0	0	0	0	0	0	0	0	0	0	0	0	0	0	0	0	0	0	0	0	0	0	0	0	0		0	0	0	0	0	0	0	0	0	0	0	0	0	0	0	0	0		0	0	0	0	0	0	0	0	0	0	0	0	0	0	0	0	0	0	0	0	0	0	0	0	0	0
eg	FBgn0000560	FBtr0332810	1.01	0.0528692	0.0274556	0	0	0	0.0573696			0	0	0	0	0	0	0	0	0	0	0	0	0	0	0	0	0	0	0	0	0	0	0	0	0	0	0	0	0	0	0	0	0	0	0	0	0	0	0	0	0	0	0	0	0	0	0	0	0	0	0	0	0	0	0	0	0	0	0	0	0	0	0	0	0	0	0	0	0	0	0	0	0	0	0	0	0	0	0	0	0	0	0	0	0	0	0	0	0	0	0	0	0	0	0	0	0	0	0	0	0	0	0	0	0		0	0	0	0	0	0	0	0	0	0	0	0	0	0	0	0	0	0	0	0	0	0	0	0	0	0	0	0	0	0	0	0	0	0	0	0	0	0	0	0	0	0	0	0	0	0	0	0	0	0	0	0	0	0	0	0	0	0	0	0	0	0	0	0	0	0	0	0	0	0	0	0	0	0	0	0	0	0	0	0	0	0	0	0	0	0	0	0	0	0	0	0	0	0	0	0	0	0	0	0	0		0	0	0	0	0	0	0	0	0	0	0	0	0	0	0	0	0		0	0.505891	0	0	0	0	0	0	0	0	0.298658	0	0	0	0.687061	0	0	0	0	0	0	0	0	0	0	0
egl	FBgn0000562	FBtr0114586	0.96438	-0.0619908	-0.103327	0.135688	0.199541	0.758252	0.598664			0	0	0.454176	0	0	0	0	0	0	0	0	0	0	0	0	0	0	0	0	0	4.21645	0	0	0	0	0	0	0	0	0	0	0	0	0	0	0	0	0	0	0	4.46793	0	0	0	0	0	0	0	0	0	0	0	0	0	0	0	0	0	3.3978	0	1.31034	0	0.400538	0	0	0	0	0	0	0	0	0	0	0	0	0	0	0	0	0	0	0	0	0	0	0	0	0	0	0	0	0	0	0	0	0	0	0	0	0	0	0	0	0	0		0	0	0	2.84197	0	2.45418	0	2.98368	0	0	0	0	0	0	0	0	0	0	0	0.903038	0	0	0	0	0	0	0	0	0	0	0	0	0	0	0	0	0	0	0	0	0	0	0	0	0	0	0	0	0	0	4.19849	0	0	0	1.32193	0	0	0	0	0	0	0	0	0	1.95977	3.49057	0	0	0	0	0	0	0	0	0	0	0	0	0	0	0	0	0	0	0	0	0	0	0	0	0	0	0	0	0	0	0	0	0	0	0		0.263034	0	0.632268	1.32193	0.263034	0	1.1375	1.03562	1.23266	0	1.94486	1.27501	0	1.09761	0	1.55582	1.13093		0.422233	1.73985	0.545968	0	0	0	0.263034	0	0	0.748461	0.584963	0	2.18903	1.0635	0	0.956057	2.48027	1	1.20789	0	0	0	0.722466	1.64155	0	0
egl	FBgn0000562	FBtr0343272	0.00107999	-1.97275	-4.04063	0.217314	0.521375	0.25565	0.53978			0	0	0	0	0	0	0	0	0	0	0	0	0	0	0	0	0	0	0	0	0	0	0	0	0	0	0	0	0	0	0	0	0	0	0	0	0	0	3.08746	0	0	0	0	0	0	0	0	0	3.37851	0.298658	0	0	0	0	0	0	0	0.137504	0	0	0	0	0.584963	0	3.61471	0	0	0	0	0	2.26303	0	0	0	0	0	0	2.15056	0	0	0	0	0	2.19535	0	0	0	0	0	3.88069	0	0	1.22651	0	0	0	0	0	0	0	0	0	0	0	0		0	0	4.40054	0	0	0	0	0	1.28096	0	0	1.91073	0	6.38457	0	4.24108	0	0	1.82782	0	0	0	0	0	0	4.31832	0	0	0	2.82579	0	0	0	0.887525	0	0	0	0	0	0	2.57531	0	0	0	1.40054	0	0	2.26003	0	0	0	0	0	1.48027	0	0	2.99639	0	2.28688	1.29278	0.15056	0	0	0	0.659925	0	0.344828	0	2.91073	0	0	2.76129	0	0.189034	0	0.782409	0	0	0	0	0	2.49057	0	0	0	0	0	0	0	0	0	0	0	0	0	0	0	0	0	0	0		0	0.0840643	0	0	0	0.432959	0	0	0.495695	0.790772	0	0	0.863938	0	0.594549	0	1.08406		0	0	0	0.83996	0.464668	1.01436	0	0.584963	0.594549	0.722466	0.0426443	1.27501	0.0565835	0.887525	0.687061	0	0	0	0	0.831877	2.05658	1.18903	0	0	0.765535	2.02148
Eh	FBgn0000564	FBtr0083444				0	0	0	0			0	0	0	0	0	0	0	0	0	0	0	0	0	0	0	0	0	0	0	0	0	0	0	0	0	0	0	0	0	0	0	0	0	0	0	0	0	0	0	0	0	0	0	0	0	0	0	0	0	0	0	0	0	0	0	0	0	0	0	0	0	0	0	0	0	0	0	0	0	0	0	0	0	0	0	0	0	0	0	0	0	0	0	0	0	0	0	0	0	0	0	0	0	0	0	0	0	0	0	0	0	0	0	0	0		0	0	0	0	0	0	0	0	0	0	0	0	0	0	0	0	0	0	0	0	0	0	0	0	0	0	0	0	0	0	0	0	0	0	0	0	0	0	0	0	0	0	0	0	0	0	0	0	0	0	0	0	0	0	0	0	0	0	0	0	0	0	0	0	0	0	0	0	0	0	0	0	0	0	0	0	0	0	0	0	0	0	0	0	0	0	0	0	0	0	0	0	0	0	0	0	0	0	0	0	0		0	0	0	0	0	0	0	0	0	0	0	0	0	0	0	0	0		0	0	0	0	0	0	0	0	0	0	0	0	0	0	0	0	0	0	0	0	0	0	0	0	0	0
Eh	FBgn0000564	FBtr0334930				0	0	0	0			0	0	0	0	0	0	0	0	0	0	0	0	0	0	0	0	0	0	0	0	0	0	0	0	0	0	0	0	0	0	0	0	0	0	0	0	0	0	0	0	0	0	0	0	0	0	0	0	0	0	0	0	0	0	0	0	0	0	0	0	0	0	0	0	0	0	0	0	0	0	0	0	0	0	0	0	0	0	0	0	0	0	0	0	0	0	0	0	0	0	0	0	0	0	0	0	0	0	0	0	0	0	0	0	0		0	0	0	0	0	0	0	0	0	0	0	0	0	0	0	0	0	0	0	0	0	0	0	0	0	0	0	0	0	0	0	0	0	0	0	0	0	0	0	0	0	0	0	0	0	0	0	0	0	0	0	0	0	0	0	0	0	0	0	0	0	0	0	0	0	0	0	0	0	0	0	0	0	0	0	0	0	0	0	0	0	0	0	0	0	0	0	0	0	0	0	0	0	0	0	0	0	0	0	0	0		0	0	0	0	0	0	0	0	0	0	0	0	0	0	0	0	0		0	0	0	0	0	0	0	0	0	0	0	0	0	0	0	0	0	0	0	0	0	0	0	0	0	0
Eip71CD	FBgn0000565	FBtr0075552	0.000168713	-2.82499	-4.53661	0.0911087	0.414557	0.649094	0.556072			0	0	0	0	0	0	0	0	0	0	0	0	0	0	0	0	0	0	0	0	0	0	0	0	0	0	1.58976	0	0	0	0	0	0	1.62293	0	0	0	0	0	0	0	0	0	0	0	0	0	0	0	0	0	0	0	0	1.90304	0	0	3.47249	0	0	0	0	0	0	0	0	0	0	0	0	0	0	0	0	0	0	0	0	0	0	0	0	0	0	0	0.978196	0	0	0	0	0	0	0	0	0	0	0	0	0	0	0	0	0	0	0		0	4.27128	0	2.68706	0	0	0	0	1.0072	0	0	0	0	0	0	0	0	0	0	0	1.81147	0	0	0	0	0	0	0	0	0	0	0	0	0	0	0	0	0	0	0	0	0	0	0	0	0	0	1.82782	0	0	0	0	0	0	4.43296	0	0	0	0	0	0	0	0	0	0	0	0	0	0	6.85661	0	1.1177	0	1.37851	0	0	0	0	0	1.17632	0.863938	0	0	0	0	0	0	0	1.36177	0	0	0	7.45557	0	0	0	0	0	0	0	5.62205		0	0	0	3.97177	0	0	0	1.23879	0	0	0	0	1.21412	1.61353	0	0	2.99639		0	0	0	0.687061	0	0	0	0	0.659925	0	0	0	0	0	2.19535	0	4.51979	0	0.970854	3.57289	0	0	0	0	0	1.852
Eip71CD	FBgn0000565	FBtr0075553	0.232345	-0.0728085	-1.80344	0.691065	0.789325	0.994224	1.16467			2.51096	0	5.0045	0	0	0	0	0	0	0	0	0	0	0	0	0	5.615	0	0	0	0	0	0	0	5.41954	0	0	0	0	0	0	0	0	4.20085	0	0	0	0	0	0	0	0	0	0	0	0	4.04701	0	0	0	0	0	4.05224	0	5.26379	0	0	0	0	4.04789	0	0	2.15056	3.29866	0	0	0	0	4.75809	0	0	0	0	0	0	0	0	2.77189	0	0	4.99095	5.86962	0	0	0	8.56022	0	0	0	0	0	0	0	0	0	0	0	0	0	0	0	0	0	0	0		0	0	0	0	0	0	0	0	8.02387	4.15623	0	0	4.83946	0	0	0	0	0	4.76075	5.62936	0	0	0	0	0	0	0	5.16148	3.70598	0	0	0	5.82171	0	0	0	0	0	0	0	0	0	0	0	6.16289	6.48688	0	7.23429	0	0	0	0	0	0	0	0	3.73335	0	2.56071	0	0	0	0	0	0	0	0	0	0	4.86096	0	0	0	4.42358	0	0	0	0	0	0	0	2.16027	0	0	0	0	0	0	0	0	0	0	0	0	0	0	0	0	0	0	0		0	0	0	2.44095	0	0	0	2.20163	2.79909	0.189034	0	2.53605	2.4489	0	0	0	4.28614		1.20789	0	3.95233	1.60881	0.678072	0	0	0	0.443607	0.669027	0	1.26303	0	0	1.07039	3.94298	5.17552	1.57531	1.8679	4.29793	2.52857	0	0	0	0	0
Eip71CD	FBgn0000565	FBtr0075554	0.0196022	-1.19256	-3.07226	1.0326	1.95254	1.0187	1.09932			4.94439	0	0	0	0	0	5.14445	0	0	0	0	0	0	0	0	0	4.3978	0	4.79494	0	6.1918	0	0	0	6.58316	0	6.68622	0	0	0	0	0	5.91719	6.87639	0	0	0	0	0	0	0	0	0	0	0	0	0	0	0	0	0	0	0	0	5.32984	6.13402	0	3.07382	6.41785	0	0	0	0	4.19613	0	0	0	0	0	0	4.1177	3.44758	0	0	0	2.31904	0	0	0	0	0	5.07253	0	5.66534	0	0	0	0	0	0	0	0	5.84449	0	5.26866	0	0	0	0	0	0	0	0	0	0		5.6091	5.12226	0	0	0	0	0	5.22766	0	6.02857	0	0	4.87823	7.55666	5.54319	0	0	0	4.1035	4.38336	0	6.90917	0	6.54133	0	0	0	0	0	4.97682	0	0	0	0	0	0	0	0	0	0	0	8.14109	0	0	0	0	0	0	0	0	0	3.03562	0	6.65019	0	1.34483	4.74631	0	4.84298	0	0	3.41007	0	0	2.852	5.79155	0	0	5.10601	0	6.50239	3.07382	0	5.78712	0	0	7.16822	0	5.34412	4.01525	4.59991	4.89772	0	0	6.97384	5.63401	0	0	1.86394	0	5.77373	0	6.96625	2.0635	6.03364	1.48027	0	0	6.22863	0	0		0	1.91839	0.992768	0	0	0	0	2.63923	0	3.34056	0	0	3.68482	0	0	2.40871	2.33342		0	0	0	1.15056	1.07039	0	0	0.356144	0.799087	2.52857	1.54597	0	3.6241	4.15137	1.74416	2.40327	2.27501	0	2.52356	0	0	0	0	0	0	4.41007
Eip71CD	FBgn0000565	FBtr0303531	0.555694	-0.840363	-1.02861	1.50644	1.81901	0.558254	0.734158			0	0	0	0	0	0	5.39575	0	0	0	3.5097	3.85898	0	0	0	3.76977	0	0	0	0	5.66334	0	0	5.37678	0	0	7.63568	0	0	0	0	0	0	0	5.78267	0	6.82337	1.84398	0	7.28937	5.41041	6.05311	0	5.6011	0	0	6.65206	4.72083	0	0	0.695994	0	0	0	0	0	0	5.04352	2.03914	0	0.659925	2.50843	0	0	4.10182	0.925999	6.88826	0	0	0	0	0	3.64155	7.36964	0	0	5.01078	0	0	0	0	0	0	0	4.73118	0	5.30488	0	0	0	0	0	5.57924	2.74631	8.02619	0	0	0	0	0	0	0	0	0	7.5168		6.56986	0	2.67807	4.0781	3.36597	2.98003	2.53854	0	0	0	0	7.14588	5.12805	0	0	6.28429	0	0	3.79909	0	0	0	0	7.41903	0	3.71699	0	0	0	4.81198	5.98823	0	0	0	0	0	5.48382	0	0	0	5.52482	0	1.63227	0	0	0	5.53013	0	6.68398	0	7.67927	0	0	0	5.41447	0	0	5.8296	0	4.93452	0	0	0	0	4.10601	5.71452	4.63343	0	0	0	0	6.88801	0	0	0	5.28281	0	0	0	8.11306	0	6.52482	4.19613	0	0	0	6.72206	0	9.20352	0	1.96717	1.56071	0	0	0	0	0	3.59096	0	0	0		0	0	1.71809	0	1.28688	0.545968	1.07724	0	0	2.25096	0	0	0	0	0	2.61117	0		0	0.799087	0	0	0	1.48543	1.40599	0	0	1.7866	0	0	0	0	0	3.40599	0	0	0.831877	0	3.15056	1.12433	1.63227	3.46597	0	0
Eip71CD	FBgn0000565	FBtr0330176	1.41127e-06	-2.23242	-5.59522	1.13534	3.75973	0.0814147	0.186019			5.81916	0	0	0	0	0	0	0	1.0635	5.79364	2.848	0	0	0	0	4.85997	0	0	4.5097	0	0	0	0.799087	0	0	0	8.05208	0	0	0	0	0	5.85798	0	0	0	0	6.82413	0	0	0	0	0	0	7.66377	0	0	6.00428	0	0	0	0	0	0	5.62352	5.15015	0	5.79597	3.54473	0	0	0	2.5656	5.00899	0	0	0	7.37121	1.52607	0	6.1635	0	0	3.73335	0	0	0	1.9782	0	0	5.2791	0	0	0	0	0	0	0	0	5.37469	0	0	0	0	0	0	0	0	0	0	0	0	0	0	0		5.74846	8.17602	0	5.84725	7.17023	1.97453	0	6.8249	5.38819	2.29278	0	2.31904	0	0	4.38336	0	0	0	4.23955	2.46989	9.59647	5.39197	6.56712	7.65148	6.13175	0	6.8226	5.82197	0	0	0	0	3.80219	0	0	0	4.02148	0	0	1.66903	7.35782	0	3.09424	0	0	4.66562	0	4.76447	6.0974	8.1334	7.06361	6.07959	0.632268	6.91193	4.10182	0	4.59991	2.23266	3.80735	3.98185	3.41414	3.23726	0	0	4.31976	5.17513	4.57471	5.33557	5.83491	5.81404	7.78175	5.5373	6.98766	6.76394	0	7.03804	7.19466	0	6.93097	8.33642	7.14425	5.08321	7.20447	0	5.53013	5.37573	6.31325	0	3.29131	0	3.6792	0	7.15927	8.06388	7.79084	7.51112	0	7.5411	6.8254	6.32012	2.78869		0	0	0	0	0	0	0	0	0	0	0	0	1.38405	0	0	0	0		0	0	0	0	0	0	0	0	0	0	0	0	0	3.32048	0	0	1.51602	0	0	0	0	0	0	0	0	0
Eip71CD	FBgn0000565	FBtr0330177	0.314716	0.0994866	-1.57147	0.691065	0.789325	0.994224	1.16467			2.51096	0	5.0045	0	0	0	0	0	0	0	0	0	0	0	0	0	5.615	0	0	0	0	0	0	0	5.41954	0	0	0	0	0	0	0	0	4.20085	0	0	0	0	0	0	0	0	0	0	0	0	4.04701	0	0	0	0	0	4.05224	0	5.26379	0	0	0	0	4.04789	0	0	2.15056	3.29866	0	0	0	0	4.75809	0	0	0	0	0	0	0	0	2.77189	0	0	4.99095	5.86962	0	0	0	8.56022	0	0	0	0	0	0	0	0	0	0	0	0	0	0	0	0	0	0	0		0	0	0	0	0	0	0	0	8.02387	4.15623	0	0	4.83946	0	0	0	0	0	4.76075	5.62936	0	0	0	0	0	0	0	5.16148	3.70598	0	0	0	5.82171	0	0	0	0	0	0	0	0	0	0	0	6.16289	6.48688	0	7.23429	0	0	0	0	0	0	0	0	3.73335	0	2.56071	0	0	0	0	0	0	0	0	0	0	4.86096	0	0	0	4.42358	0	0	0	0	0	0	0	2.16027	0	0	0	0	0	0	0	0	0	0	0	0	0	0	0	0	0	0	0		0	0	0	2.44095	0	0	0	2.20163	2.79909	0.189034	0	2.53605	2.4489	0	0	0	4.28614		1.20789	0	3.95233	1.60881	0.678072	0	0	0	0.443607	0.669027	0	1.26303	0	0	1.07039	3.94298	5.17552	1.57531	1.8679	4.29793	2.52857	0	0	0	0	0
Eip55E	FBgn0000566	FBtr0086710	0.295721	0.692717	1.6216	3.15113	2.47676	4.21205	3.96065			8.5433	0	5.55949	6.47476	0	0	4.05485	0	5.85524	0	6.98834	0	0	8.27798	6.5744	5.51696	6.6792	0	5.15502	6.69391	0	0	4.77241	0	6.40531	0	0	0	6.80387	5.45121	0	0	0	0	0	0	0	6.99763	0	0	2.02148	0	6.0217	4.77189	0	0	6.8515	0	8.56735	6.77637	4.70487	0	1.67807	6.11894	4.20163	5.55029	5.85873	2.25399	7.21306	5.8936	5.66959	6.68524	4.29278	3.05658	4.40122	0	7.07264	0	5.24336	4.62994	3.2854	5.90953	0	4.17233	6.41768	6.48188	6.54396	4.93263	4.4957	0	3.49825	0	5.88142	3.6893	1.36177	0	7.30342	0	0	1.85599	0	0	6.29039	0	5.45878	7.40718	0	6.38301	0	0	6.20672	6.95489	0	0	0		5.27947	6.04505	5.72928	0	2.28983	3.60407	0	0	3.51223	6.12619	4.76182	0	4.77821	0	0	0	0	0	6.07017	5.8525	0	0	6.65864	0	3.22651	0	0	5.06005	7.39541	5.25626	7.15563	0	6.30779	0	4.50716	0	6.46009	6.21859	7.76898	0	6.9644	0	0.545968	0	5.0237	7.01369	0	0	0	0	8.3692	4.82426	0	4.74039	4.337	6.42173	0	0	2.40327	4.24413	5.88069	6.08257	0	0	3.68594	5.19967	1.74416	0	0	2.34199	6.34678	3.20633	0	0	0	0.367371	6.2709	0	0	6.30615	5.29609	0	0	0	0	0	5.81839	0	0	4.78973	0	0	0	0	5.3107	0.464668	0	0	0	0	6.08852		4.52732	2.08746	3.26454	5.57228	1.68706	1.27501	3.24641	5.65048	3.24336	2.76553	6.60274	5.07296	4.92125	4.99865	3.53854	6.10497	7.04625		3.6837	5.65249	3.74201	3.04264	5.02636	5.60437	1.0072	2.82782	2.51854	5.21296	2.77821	1.48543	4.78712	4.91791	3.86987	3.8748	4.18031	3.23419	4.76713	6.14262	5.35509	3.70708	3.28983	4.77083	3.69822	3.80012
Eip55E	FBgn0000566	FBtr0345422	0.0475283	1.02895	2.68944	1.67973	1.39373	2.20574	2.34596			0	0	5.2854	0	0	0	0	0	0	1.95977	2.97269	0	0	0	6.00876	3.01436	3.21257	0	4.88215	3.67356	1.97085	9.13799	3.49442	0	2.21723	0	0	0	2.43296	0	0	0	6.92136	0	0	0	0	4.49121	0	0	0	6.61794	0	0	0	0	0	5.48704	5.61117	3.52857	3	0	0	0	5.44062	0	3.83996	5.97522	0	3.17473	0	5.09255	2.43029	0	0	0	0	0	3.55582	4.4957	6.05875	0	0.575312	0	6.15117	4.01703	3.37295	2.24489	5.92552	0	2.05311	0.941106	6.93452	0	0	0	3.45549	0	0	1.63227	0	0	2.34483	0	2.24489	0	0	5.04745	0	0	3.44758	0	0	0	0		1.13093	4.06437	0	1.43296	0	4.56682	0	0	0	3.28244	0	0	0	0	0	0	0	0	0	1.83592	0	0	2.16672	0	2	0	0	0	3	0	2.13422	0	0	0	5.57471	0	4.78188	6.72778	3.44493	0.367371	4.35262	0	0	0	4.86096	0	1.07039	0	6.19771	0	4.09592	4.26529	0	2.66676	1.81967	3.35896	1.8953	0	1.87184	0	3.46205	0	0	0	2.9279	2.17632	1.93357	5.56742	0	0	2.16027	6.10203	0	0	0	0	5.98664	0	0.918386	2.0036	5.92908	3.79181	0	0	0	0	2.63691	0	0	0	3.7761	0	0	4.35332	2.48027	0	0	0	1.59455	0	0		3.67016	0	1.64155	5.26266	0	0	2.37851	0	0	2.25399	4.97407	3.47897	2.19219	2.61589	0	5.1334	3.89627		1.43829	4.50526	4.09845	3.27202	3.66448	4.04527	1.7137	0	0	3.75489	1.72683	3.70819	2.35614	2.59216	0	3.36036	3.55949	2.33628	2.92029	1.31615	5.32625	0	0	0	0	5.30049
Eip74EF	FBgn0000567	FBtr0075202	0.0173324	-1.28652	-3.12153	0.383787	0.865892	0.8664	0.332272			0	0	0	0	0	0	0	0	0	0.15056	0	0	0	0	0	0	0.286881	0	2.99458	1.7137	3.6565	0	2.39506	3.18269	2.7845	0	2.488	0	0	0	0	0	0	0	0	0	0	0	0	0	0	0	0	0	0	0	0	0	0	0	0	0	0	0	1.72683	2.66448	3.46467	2.01792	0.0840643	0	0	0	0	0	1.58976	0.189034	0	0	0	0.516015	0	0	0	0	0	0	0	0	0	0	0	0	0	0	0	0	0	0	0	1.91073	2.25701	0	0.321928	3.81865	0.0840643	0	0	0	0	0	0	0	0	0	0		0.83996	2.1375	0	0	0	0	0	0	0	0	0	0	0	0	0	0	0	0	0	0	0	0	0.411426	0	0	1.59932	0	0	0	0	0	0	0	0	0	0	0	0	0	0	1.8679	0	0.650765	0	0	0	0	0	0	0	0	1.79909	0	3.19219	1.5656	0	0	0	0	0.604071	0	0	1.45418	1.58015	1.67356	1.03562	1.68706	2.07382	0	2.44361	2.08066	1.29278	4.26978	1.84398	0	3.23879	4.10601	0	3.64847	2.45681	3.55704	2.43563	2.75489	0	1.82375	2.62994	3.63691	0	0	0	4.67356	0.124328	0	0	1.57531	3.04789	4.80787	1.04963	2.44626	1.86394	1.47508		0	0	1.0072	1.45943	0.275007	0.137504	0	3.59574	3.08746	2.65764	0.286881	0	2.12433	0.0976108	0	0	0		0.0285692	0	0	0	0	0	0.475085	0.454176	0.831877	0	0	0.0565835	0.823749	3.85599	2.07039	0	0	0.0426443	0	0	0	0	0	0	0	0
Eip74EF	FBgn0000567	FBtr0075203	0.0534584	-1.07922	-2.6334	0.383787	0.865892	0.8664	0.332272			0	0	0	0	0	0	0	0	0	0.15056	0	0	0	0	0	0	0.286881	0	2.99458	1.7137	3.6565	0	2.39506	3.18269	2.7845	0	2.488	0	0	0	0	0	0	0	0	0	0	0	0	0	0	0	0	0	0	0	0	0	0	0	0	0	0	0	1.72683	2.66448	3.46467	2.01792	0.0840643	0	0	0	0	0	1.58976	0.189034	0	0	0	0.516015	0	0	0	0	0	0	0	0	0	0	0	0	0	0	0	0	0	0	0	1.91073	2.25701	0	0.321928	3.81865	0.0840643	0	0	0	0	0	0	0	0	0	0		0.83996	2.1375	0	0	0	0	0	0	0	0	0	0	0	0	0	0	0	0	0	0	0	0	0.411426	0	0	1.59932	0	0	0	0	0	0	0	0	0	0	0	0	0	0	1.8679	0	0.650765	0	0	0	0	0	0	0	0	1.79909	0	3.19219	1.5656	0	0	0	0	0.604071	0	0	1.45418	1.58015	1.67356	1.03562	1.68706	2.07382	0	2.44361	2.08066	1.29278	4.26978	1.84398	0	3.23879	4.10601	0	3.64847	2.45681	3.55704	2.43563	2.75489	0	1.82375	2.62994	3.63691	0	0	0	4.67356	0.124328	0	0	1.57531	3.04789	4.80787	1.04963	2.44626	1.86394	1.47508		0	0	1.0072	1.45943	0.275007	0.137504	0	3.59574	3.08746	2.65764	0.286881	0	2.12433	0.0976108	0	0	0		0.0285692	0	0	0	0	0	0.475085	0.454176	0.831877	0	0	0.0565835	0.823749	3.85599	2.07039	0	0	0.0426443	0	0	0	0	0	0	0	0
Eip74EF	FBgn0000567	FBtr0075204	0.945097	-0.0541157	-0.161786	2.56673	2.45739	1.42156	1.37175			0.0703893	5.42593	0.0285692	5.58616	5.72765	3.98732	2.76977	3.22651	0.124328	2.32193	0.641546	6.18309	2.54844	3.71918	5.11853	0	3.64616	1.22651	0	5.5509	5.86196	3.55336	6.75916	3.65992	4.46467	3.40463	6.2182	4.53045	1.20163	0.641546	0	0.536053	0.400538	1.52607	0	3.926	4.70099	0	0	0	3.51728	2.24793	0	0	3.27798	4.47054	0	0	4.67864	2.98914	0.847997	0	4.63459	6.02215	3.84197	3.54473	0	4.35755	2.9279	0	3.6893	4.25927	1.73985	5.42324	2.93923	3.27947	1.74416	5.88289	1.53605	1.87971	0	2.72465	1.56071	0.238787	0	3.06178	0.238787	0.298658	0	0	3.95047	4.69153	5.80941	3.33914	5.33235	0	0	0.62293	5.64904	3.41414	6.76951	1.66448	5.0387	2.47508	5.5744	7.30424	0	4.62936	0	0	0	5.824	0	0	0.275007		2.5509	4.09761	0.823749	3.52482	2.31615	3.10769	0.9855	4.02326	4.37156	5.56316	8.44915	2.84599	0.367371	5.1631	3.27202	5.10266	6.44294	0.367371	3.72028	2.14078	7.43663	1.80323	3.22188	0	3.94673	1.7866	5.57652	0.238787	0	2.86987	3.14568	0	0.695994	3.38819	0	4.51475	2.49825	5.56316	0	4.91839	0	5.83946	0	0	0	4.18507	5.99526	0	5.54967	5.3978	0.432959	3.28836	0	0.176323	1.72683	3.98459	0.286881	1.96347	4.06437	3.13586	6.41549	1.57531	2.75275	0	2.7761	3.11936	3.78973	3.46858	3.59574	0.356144	4.02326	3.70487	1.42761	1.03562	0	5.29205	1.82782	0	0.526069	3.22342	5.07253	0.545968	0	0	0	0	0	0	5.89651	2.41954	3.60051	0	0	0	1.39506	0	0	0	4.50208	4.66505	4.32121		0.238787	0.275007	2.65764	1.1177	0.475085	0.641546	1.69599	2.34199	1.46467	2.04264	2.25399	2.93734	1.01436	0.9855	0	2.49313	1.53107		0.782409	1.51602	0.739848	1.07724	0.978196	1.9855	1.43829	1.32769	0.847997	1.51096	1.5008	1.03562	0.748461	2.02503	0.464668	2.38681	3.17792	1.82375	1.87184	1.65535	2.25096	1.62761	0.356144	0.545968	0.83996	1.15056
Eip74EF	FBgn0000567	FBtr0100411	0.976933	-0.0179915	-0.0649857	3.60153	3.42634	0.343251	0.181831			4.64328	6.0119	3.83693	2.82782	1.83996	0	5.39129	0.713696	4.21568	5.98482	5.52982	3.54967	6.83908	0	0	4.27798	1.18903	5.49889	2.75916	4.97865	5.42089	7.19397	5.56316	5.36527	3.03738	0	0	3.86295	6.30214	1.89142	4.77241	2.95606	0	5.02281	0	3.97911	1.852	5.73173	4.86592	5.65992	0	5.79494	2.51096	3.19061	0	2.46728	6.626	4.42761	0.400538	5.88655	4.84499	6.05355	4.23036	4.28836	5.15421	6.43713	6.49105	5.66249	4.30816	4.42828	0.604071	5.42459	1.0635	4.56803	3.57168	4.9472	6.13627	2.69599	5.27836	5.16952	4.9279	3.20006	5.29866	4.12598	4.72356	0.31034	3.69599	0	0.400538	4.74631	6.61294	4.86196	4.65935	3.50589	4.07724	4.14241	4.95047	0	5.04789	5.393	7.14068	0	1.5656	7.04701	2.34483	4.73281	4.44095	2.53356	0	0	3.12598	0	0	0	4.32193		6.30177	4.61648	6.50351	4.80426	6.81801	5.8622	6.00203	2.42223	1.95233	3.73444	0	4.20477	2.99639	2.07382	2.81352	3.64962	0	0	4.42828	0	4.46009	4.53854	0.555816	5.52544	3.58015	4.29646	1.91073	2.96162	0	2.51349	4.28318	0	5.61088	5.15218	5.44427	7.96913	5.30086	2.60407	5.15056	3.06695	4.0054	3.926	0	0	3.33771	0	4.26078	3.83188	2.31615	0	5.15462	5.22574	0.895303	5.26566	5.03518	4.41278	3.88947	5.68145	2.41414	5.54071	4.04177	2.43029	2.29278	0	1.774	3.19849	2.34483	4.69432	5.50208	5.61471	3.28983	3.21257	5.04876	4.62702	0	5.07425	4.32121	1.04264	4.0781	4.93499	5.37782	4.17313	5.41312	0	4.52231	0	2.01792	8.72421	2.69153	0	4.65535	6.20438	5.70293	5.20945	1.33914	0	0	0	3.82579	3.70929	5.67044		0	0	0.15056	0.604071	0	0	0	1.49057	1.42223	1.15056	0.790772	0	0.226509	0	0	0	0		0.124328	0.298658	0	0	0	0	0.163499	0	0.475085	0	0	0.226509	0.495695	2	0	0.238787	0	0	0	0.189034	0.516015	0	0	0	0	0
Akap200	FBgn0027932	FBtr0079665	0.0317016	1.22125	2.87261	1.10901	0.621889	1.64163	1.47402			0	0	1.09085	0	0	0	0	0	0	0	0	0	0	0	4.11187	0	4.42895	0	6.84411	0	0	0	6.42509	0	7.69167	6.8363	0	0	0	7.12039	0	0	0	0	0	0	0	3.76765	0	0	0	0	0	6.00585	0	0	0	2.72901	0	0	0	0	0	0	0	0	0	5.33414	0	0	0	0	3.43162	8.15795	3.99277	0	0	2.75489	2.07724	4.65878	4.90977	0	5.77215	0	0	0	2.69377	3.42089	0	0	0	0	0	0	0	9.36652	0	0	0	0	0	0	0	0	2.82375	0	0	0	0	0	0	0	0	0	0		0	0	0	0	0	0	0	0	0	0	0	0	1.50589	0	0	0	0	0	5.11686	5.13832	0	0	0	0	0	0	0	0	0	0	0	0	0	0	0	0	0	0	0	0	5.40565	0	0	0	0	0	0	0	0	0	0	0	0	0	0	7.05507	0	0	0	0	6.45927	6.85212	0	0	5.11894	0	0	0	0	7.38491	0	0	0	0	0	0	0	0	0	0	0	0	6.55536	0	0	0	0	0	0	0	2.74846	0	0	0	0	0	0	0	3.46989	0	0		0	4.06005	0	4.57228	1.58976	1.69153	1.87971	5.1035	4.57894	1.91839	0	0	2.51349	0	0	0	0		0	0	2.85798	1.68706	1.48027	0	1.38957	1.67807	1.9855	2.73552	1	1.83188	2.99095	3.42626	0	2.22651	2.03914	0	1.57046	2.92979	2.44361	1.774	0	0	0	2.27798
Eip75B	FBgn0000568	FBtr0075148	0.630379	-0.714415	0.87541	0.0537088	0.105941	0	0			0	0	0	0	0	0	0.0840643	0	0	0	0	0	0	0	0	0	0	0	0	0	0	0	0	0	0	0	0	0	0	0	0	0	0	0	0	0	0	0	0	0	0	2.64847	0	0	0	0	0	0	0	0	0	0	0	0	0	0	0	0	0	0	0	0	0	0	0	0	0	0	0	0	0	0	0	0	0	0	0	0	0	0	0	0	0	0	0	0	2.90689	0	0	0	0	0	0	0	0	0	0	0	0	0	0	0	0	0	0		0	0	0	0	0	0	0	0	0	0	0	0	0	0	0	0	0	0	0	0	0	0	0	0	0	0	0	0	0	0	0	0	0	0	0	0	0	0	0	0	0	0	0	0	0	0	0	0	2.45681	0	0	0	0	0	0	0	0	0	0	0	0	0	0	3.7845	0	0	0	0	0	0	0	0	0	0	0	0	0	0	0	0	0	0	0	0	0	0	0	4.45878	0	0	0	0	0	0	0	0	0	0	0	0	0		0	0	0	0	0	0	0	0	0	0	0	0	0	0	0	0	0		0	0	0	0	0	0	0	0	0	0	0	0	0	0	0	0	0	0	0	0	0	0	0	0	0	0
Eip75B	FBgn0000568	FBtr0075149	0.915677	-0.0872906	-0.234902	1.48374	1.4264	1.73654	0.953932			0	0	1.70044	3.64155	1.73552	0	3.29131	3.66789	0.201634	3.96532	3.61589	0	0.613532	0	2.92029	0	2.05311	0	7.14221	0	0	0	4.75435	0	0	5.55888	0	0	0.613532	0	4.38681	0	0	4.74631	0	1.91073	2.49313	0	2.7137	0.847997	0	4.94064	0	2.37573	0	0.918386	0	1.23266	0.356144	0	1.79494	0	3.0321	0.847997	3.60999	2.88947	0.83996	1.01436	0	0	3.96255	4.67299	1.8679	3.60881	3.29278	0	0	0	0	2.01792	0	3.79494	5.39506	3.70708	0	2.05311	1.25096	0.250962	0	3.854	3.31759	1.82375	0	2.62994	0	0.713696	2.57773	0	0	0	0	0	0	1.37295	0	5.87603	3.96255	0	0	0	4.75649	0	2.60644	0	0		1.73118	0	3.36597	0	4.7021	0	0	0	3.08576	4.07125	0	0	0.575312	0	3.58736	0	0	0	0.495695	0.963474	0	5.85325	1.79909	2.98368	3.04264	0	0	0.545968	0	2.72901	0	3.37434	0	0	4.39985	0	3.03386	0	0	4.83693	0	0	0	4.74524	4.26828	0	5.47054	0.0285692	1.73118	3.26604	4.89821	0.748461	0	2.97453	0	0	0	1.64616	2.89336	1.1177	1.79077	3.89336	4.37851	3.17632	3.98459	4.33628	0	1.93734	0	0	0.871844	0	4.72083	0	6.21548	0	0.31034	3.52607	0	0	4.83289	0	0	0	0	0	0	0	0	0	1.04963	0	0	3.92884	0	0	0	6.14873	0	0	0		0.0703893	0.286881	2.12763	4.1635	0.565597	0	0.475085	5.36807	4.61589	3.58616	1.76977	0.464668	4.18031	0.286881	0	1.38405	0.176323		0.137504	0.887525	0	0.879706	0.765535	0.731183	1.01436	1.02148	0.831877	0	0.15056	0	4.59156	5.09255	3.31759	0.613532	1.10434	0.505891	0	0	0.815575	0.0565835	0	0.485427	0.298658	1.5008
Eip75B	FBgn0000568	FBtr0075150	0.335367	0.534219	1.52058	0.731992	0.669419	0.706183	0.378526			0	2.92029	0	0	0	0	0	0	0	0	0	0	0	0	0	0	0	0	1.93734	0	6.30816	6.45385	4.04439	3.50462	4.95466	0	0	0	0	0	0	0	0	0	0	0	0	0	3.09085	0	0	0	0	0	0	0	0	0	0	4.65935	0	0	0	0	5.2817	3.06695	0	4.7447	3.9364	2.90881	0	0	0.454176	0	0	0	0	0	0	0	3.91934	0	0	0	0	0	0	0	0	0	0	0	1.76977	0	0	0	0.956057	0	3.17153	4.02503	0	0	0	0	4.75114	0	0	0	0	0	0	0	0	0	0		2.76341	4.62644	0	3.39094	0	0	0	0	0	0	0	4.08406	0.678072	0	0	0	0	0	0	0	0	0	0	0	0	0	0	0	0	0	0	0	4.4522	0	0	0	0	0	0	0	0	0	0	0	0	0	0	0	0	0	0	3.59216	0	0	3.20477	0	0	0	0	2.62994	0	0	0	0.765535	1.1635	0	1.54102	3.96162	0	0	3.8748	0	4.61294	3.06178	0	0	4.94486	0	5.29719	4.77136	0.286881	0	3.90785	0	0	0	0	0	0	0	0	0	0	0	0	0	0	0	0	0	0		0	0	0.757023	0.757023	0.0976108	0.495695	0	3.23726	2.04963	1.54597	0.650765	0	1.37851	0	0	0	1.03562		0	0	0	0	0	0	0.799087	0.748461	0.992768	1.23879	0	0.613532	0.545968	0.970854	1.07039	0	1.03562	0	0.847997	0.978196	0	0	0	0	0	0
Eip75B	FBgn0000568	FBtr0075151	0.272576	-0.580693	-1.68381	2.2264	2.86736	2.15554	1.33296			0	4.05137	0	2.80116	0	0	5.01926	5.21684	4.29866	0.411426	1.7137	0	0	1.0072	0	0	2.27798	4.26379	4.46009	1.66903	2.15056	8.85446	5.31143	2.52857	0	2.91839	6.05072	0	2.18587	1.93734	2.67356	0	0	5.27128	0	1.86394	1.38405	4.63169	3.17153	0	0	0	0	2.42761	0	3.54967	0	4.96901	2.1375	1.39506	3.66676	0	0	0	4.59276	4.69153	0	4.02503	0	3.0072	3.41954	3.75702	3.02326	3.0197	2.93734	3.51602	4.83086	0	0	3.77189	1.848	3.90014	5.1639	2.18269	0	3.16993	3.33771	2.60881	0	0	3.45943	3.35332	2.92029	4.48349	4.56803	3.40599	4.22265	0.575312	5.50875	3.58736	5.12928	6.22997	3.70708	0	1.37851	0	0	0	0	0	0	0	0.321928	2.77821	5.0691		5.5043	5.88947	5.05658	3.09255	5.03738	3.72356	0	4.67525	3.7137	2.01436	0	5.61736	4.0036	0	2.88166	0	1.50589	1.22651	0.863938	2.82985	0	0	3.97911	3.93263	4.47314	4.73931	4.32048	2.85798	0	1.87184	4.12102	1.5656	2.7137	3.98641	0	0	0	4.16269	0	6.93817	1.12433	0	0	0	3.23879	0	0	0	1.39506	3.48285	0	5.72928	3.89433	5.60792	3.71039	5.52951	1.53605	4.84097	3.38128	4.87873	5.43296	1.97453	5.1631	0.918386	4.24336	3.46989	5.43429	2.09085	5.12516	5.82655	0	3.57168	6.27575	4.80735	4.92362	6.11749	5.50462	5.92481	5.51159	6.09466	3.849	4.56194	6.82413	0	7.54821	0	0	0	0	0	5.71864	0	0	4.92077	3.91456	0	0	6.43346	0	0	1.774		0	0.704872	2.03914	4.14405	1.54102	0.85599	0.389567	4.80632	3.5741	3.64386	2.58976	1.86394	4.03122	1.46467	1.04264	1.90689	2.04614		0.263034	0.584963	1.4489	0.831877	1.28096	0.815575	2.59932	2.06695	1.99277	1.88753	0.895303	0.526069	0.650765	3.58015	2.60407	2.22033	2.67582	1.02148	0.226509	2.62293	1.28096	0.731183	0	0	0.443607	1.40599
Eip75B	FBgn0000568	FBtr0306813	0.67376	0.305703	0.781871	1.44041	1.51211	0.567459	0.569782			3.07039	2.49057	2.51096	0	0	5.66988	4.69766	0	0	0	0	0	0	0	2.01078	0.111031	0	1.87184	2.86592	2.99095	5.13217	0	4.67016	4.61176	3.03914	0	0	0	0	0	0	0	0	1.89918	0	0	0	0	0	2.30159	0	0	0	0	0	0	0	2.97636	0	0	0	0	2.3505	0	3.16832	5.09001	0	4.07125	1.29866	1.25096	0.659925	4.36947	1.05658	0	1.44361	3.33771	3.30451	4.02591	1.64616	1.40599	2.75489	3.07553	0	0	0	0	2.13093	0.411426	0	0	0.475085	0	3.37016	2.71589	2.90111	0	0	0	5.42928	3.07211	4.27501	4.48156	3.07724	4.57289	0	6.07596	3.74953	4.38128	0	0	0	0	0	0	2.89336		4.54967	3.97545	0	2.37851	2.33628	4.61706	0	0.15056	4.19219	2.75489	0	4.7939	0	0	1.31615	2.60407	0	0	1.58976	0	0	0	0	3.4957	2.37851	3.32048	2.33628	1.08406	0	2.33056	0	0	3.35191	1.15056	0	0	1.08406	0	0	0	0	0	4.33414	0	0	0	0	1.03562	0	0	0	3.32048	0	4.60644	3.19535	3.05311	2.91839	3.0268	0	3.82375	1.70487	0	0	0	2.22959	2.27202	2.26604	1.45418	0	3.0018	3.57894	1.53107	0	0	0	3.03738	3.6837	0	5.63604	2.94111	4.35473	0	2.97269	0	3.91743	0	3.73877	0	0	0	4.61706	0	4.51096	0	2.84398	0	0	0	0	3.33914	3.98641		0	0.15056	0.31034	0.613532	0	0	0.344828	2.40599	2.17951	0.83996	0	0	2.1375	0.275007	0	0.389567	0		0.367371	0.495695	0	0.163499	0.422233	0.516015	0.250962	0.443607	0.594549	0.871844	0.389567	0.286881	1.32769	1.45418	0.948601	1.28688	0.956057	0	0.189034	1.54597	0.887525	0.678072	0	0.475085	0	0.263034
Eip75B	FBgn0000568	FBtr0306814	0.000210128	-1.53868	-4.47771	1.8244	2.89028	0.449393	0.230871			1.89142	3.67356	1.42761	0	0	0	1.10434	1.73985	0	2.27501	0	0	0	0	0	1.23266	0	2.81147	2.97269	5.05398	6.24869	5.34979	4.27277	5.54813	5.71425	1.93734	4.59276	4.32048	0	0.0565835	0.443607	0	3.30451	0	0	0	0	0.722466	0.389567	0	3.74093	0	0	0	0	0	3.5741	4.65821	0	0	0	2.31325	4.37573	0	2.56071	5.07682	5.91815	5.58916	5.85499	2.26003	0	2.01078	1.79909	3.15056	0.389567	2.5656	4.26078	1.63691	3.35332	3.99005	1.57531	0.863938	4.95791	2.49313	0	0	1.23266	0	0	2.67807	3.56682	0.895303	0	0	3.10098	0	1.61353	0	3.82069	4.38612	2.98732	1.774	3.74524	0	5.44361	1.95977	1.54102	4.17712	0	0	0	0	0	0	2.58736		3.56682	4.58195	2.88753	3.74308	3.81558	4.6311	4.33199	3.90977	3.33771	3.26153	0.831877	0	0	0	2.11103	1.12433	0	0	0	0	5.95884	0	0	3.09592	0	2.15381	5.08789	0.695994	0	1.5509	1.91073	0	0	4.82222	0	0	1.53605	5.04745	2.64616	0	4.16832	0.0840643	1.19535	0	0.807355	2.22959	0	1.1177	0	0	0.823749	5.85773	0	5.08108	4.38957	3.70929	2.97453	4.64674	1.30451	4.11353	4.21257	5.01659	3.96993	0	1.02148	3.72574	3.55704	2.95047	3.80323	3.57531	3.16027	4.14893	5.34092	4.52795	0	6.10957	5.11603	0.214125	5.65707	6.44261	3.5509	4.31252	5.81429	0	3.58376	3.86592	4.93074	0	5.90977	6.62892	3.69488	7.60755	3.61353	6.27408	6.03342	7.24375	8.46512	0.687061	6.25153	5.88874	5.86864		0	0	0.545968	1.83592	0.201634	0.286881	0	0.748461	1.46467	0.669027	0.475085	0.526069	0.722466	0.163499	0	0	0		0	0	0.604071	0.356144	0	0	0.422233	0.238787	0.432959	0.389567	0.201634	0	0.454176	1.01436	0.298658	0	0.263034	0	0.124328	0.111031	0.565597	0.526069	0	0	0	0
Eip75B	FBgn0000568	FBtr0347013	0.586851	-0.0390043	0.963986	0.665786	0.647086	0.170665	0.136039			0	3.66221	0	0	4.1635	2.72247	2.5509	0	0	3.67129	0	0	0	0	0	0	0	1.91456	0	4.12846	0.31034	0	3.44626	0	0	0	0	0	0	0	0	0	0	0	0	0	0	0	0	0	0	0	0	0	0	0	1.10434	0	0	3.41007	2.14405	0	0	0	2.49057	5.10601	0	2.35614	0	2.50335	0	0	0	4.74846	0	0	0	2.93546	2.66221	1.5656	0	0	0	0	0	0	2.16672	0	0	0	0.83996	0	5.16872	0	0	0	0	0	0	4.13586	0	0	0	0	0	0	0	0	0	0	0	0	0	0	0		0	0	0	1.14405	0	0	0	0	3.61117	5.82706	0	1.89918	1.43829	0	1.21412	0	0	0	0	0	0	1.96717	0	1.53605	0	0	0	2.71149	0	0	1.54102	0	0	0	0.464668	0	3.76341	0	0	0	0	0	0	0	0	0	0	0	0	0	0	1.54102	0	4.4019	0	0	0	0	0	2.56316	0	0	3.42358	0	0.432959	0	0	2.18269	0	2.49057	0	0	0	2.97269	0	3.18428	1.4489	0	0	0	4.27724	3.43829	0	0	0	0	0	0	0	5.88069	0	0	0	0	0	0	0	0	0	0	0		0	0	0	0	0.0976108	0	0	0.464668	1.69599	0.286881	0	0	0.356144	0	0	0	0		0	0	0	0	0	0	0.432959	0	0.344828	0	0	0	0	0.9855	0.495695	0.31034	0.298658	0	0	0	0	0.669027	0	0	0	0
emc	FBgn0000575	FBtr0072578	0.888761	0.082636	0.303597	5.13075	5.51537	2.82605	2.95772			8.10795	3.29572	5.30049	0	7.16621	0	7.62746	6.58256	5.02015	5.19574	3.99186	2.95977	0	0	7.48696	6.86109	6.22033	6.76301	6.96359	8.20736	7.54874	0	9.28665	8.57016	9.4227	7.19131	8.2054	8.64028	5.77926	3.9486	6.28485	4.12267	5.71809	7.19466	6.38388	5.08194	6.85312	0	5.14608	5.8525	5.5435	7.82553	6.94603	5.3837	3.81044	3.82477	5.42727	6.35861	0	3.4019	1.71809	7.19052	3.75916	2.43296	4.83996	7.48204	6.29976	7.70425	8.48127	0	4.39985	1.46467	4.10852	7.50724	4.90014	5.94369	6.42375	5.12805	5.37365	5.88753	5.47832	6.32355	4.28688	6.72506	0	4.39849	5.7271	3.49953	7.12846	4.44559	6.60674	1.71809	0	5.62585	0	0	8.44857	8.03941	5.85947	5.23764	0	8.47752	7.23199	0	7.7139	7.76673	6.33682	5.66903	0	9.32881	6.18982	0	6.88215	8.1372	6.89821		7.72424	7.37182	5.74739	6.55029	6.71026	6.00315	8.09313	8.2848	7.04439	6.61353	0	4.86938	3.55336	7.64299	7.2211	4.96394	5.34589	7.65535	5.10014	5.65707	0	6.08534	6.71246	6.29536	6.81954	7.98948	5.62994	5.52388	0	7.17722	2.30743	0	8.2329	6.4522	5.97269	6.79142	6.29149	4.96255	6.39318	7.07457	7.26782	5.68538	6.38405	0	6.29848	7.01547	7.31406	5.04701	2.06695	4.60288	6.6499	7.11009	0	6.74268	7.13299	6.36229	4.43429	6.99492	5.53013	6.40939	5.63052	2.75702	2.5008	7.15198	3.58015	6.56362	5.66192	7.05431	6.12391	0.356144	6.85162	6.3345	6.77162	5.90761	7.14333	0	6.94977	8.32423	6.00248	5.46761	5.7761	4.63285	5.69014	0	6.48027	7.93658	7.51428	0	8.77475	4.89724	8.10135	4.8679	8.57667	4.90352	8.66945	6.82642	0	2.65306	6.21801	5.09803	4.38957		1.18269	3.7148	2.3505	2.79494	1.91073	2.33628	2.80941	4.20242	5.5738	2.30451	2.93168	3.25248	3.3505	1.40054	0	4.71809	3.20945		2.57531	2.3978	2.30159	1.61824	1.97085	1.76553	1.59455	2.85599	3.20633	2.41684	3.58496	2.53107	6.54489	4.38543	3.35191	3.02148	4.0018	3.08236	3.46989	3.23726	4.70377	3.20945	0	2.848	1.65992	4.5656
ems	FBgn0000576	FBtr0082863	1.01	1.34537	0.0532179	0.0965628	0.0595975	0.130175	0.0595211			0	0	0	0	0	0	0	0	1.52607	0	0	0	0	0	0	0	0	0	0	0	0	0	0	0	0	0	0	0	0	0	0	3.97269	0	0	0	0	0	0	0	0	0	0	0	0	0	0	0	0	0	0	0	0	0	0	0	0	0	0	0	0	0	0	0.704872	0	0	0	0	0	3.93546	0	0	0	0	0	0	0	0	0	0	0	0	0	0	0	0	0	0	0	0	0	0	0	0	0	0	0	0	0	0	0	0	0	0	0	0		0	0	0	0	0	0	0	0	0	0	0	0	0	0	0	0	0	0	0	0	0	0	0	0	0	0	0	0	0	0	0	0	0	0	0	0	0	0	0	0	0	0	0	0	0	0	0	0	0	0	0	0.495695	0	0	0	0	0	0	0	0	0.910733	0	0	0	2.06695	0	0	0	0	0	0	0	0	0	0	0	0	0	0	0	2.54597	0	0	0	0	0	0	0	0	0	0	0	0	0	0	0	0	0	0	0	0		0	0	0.15056	0	0.0976108	0	0	0.443607	0.422233	0	0	0.847997	0.250962	0	0	0	0		0	0	0	0	0	0	0	0	0	0	0	0	1.33342	0	0	0.214125	0	0	0	0	0	0	0	0	0	0
en	FBgn0000577	FBtr0088095	1.01	-0.15745	-0.0969355	0	0	0	0			0	0	0	0	0	0	0	0	0	0	0	0	0	0	0	0	0	0	0	0	0	0	0	0	0	0	0	0	0	0	0	0	0	0	0	0	0	0	0	0	0	0	0	0	0	0	0	0	0	0	0	0	0	0	0	0	0	0	0	0	0	0	0	0	0	0	0	0	0	0	0	0	0	0	0	0	0	0	0	0	0	0	0	0	0	0	0	0	0	0	0	0	0	0	0	0	0	0	0	0	0	0	0	0	0		0	0	0	0	0	0	0	0	0	0	0	0	0	0	0	0	0	0	0	0	0	0	0	0	0	0	0	0	0	0	0	0	0	0	0	0	0	0	0	0	0	0	0	0	0	0	0	0	0	0	0	0	0	0	0	0	0	0	0	0	0	0	0	0	0	0	0	0	0	0	0	0	0	0	0	0	0	0	0	0	0	0	0	0	0	0	0	0	0	0	0	0	0	0	0	0	0	0	0	0	0		0	0	0	0	0	0	0	0	0	0	0	0	0	0	0	0	0		0	0	0	0	0	0	0	0	0	0	0	0	0	0	0	0	0	0	0	0	0	0	0	0	0	0
en	FBgn0000577	FBtr0088096	1.01	-1.48875	-0.240896	0.02535	0.0843759	0.0879835	0.122808			0	0	0	0	0	0	0	0	0	0	0	0	0	0	0	0	0	0	0	0	0	0	0	0	0	0	0	0	0	0	0	0	0	0	0	0	0	0	0	0	0	0	0	0	0	0	0	0	0	0	2.17632	0	0	0	0	0	0	0	0	0	0	0	0.485427	0	0	0	0	0	0	0	0	0	0	0	0	0	0	0	0	0	0	0	0	0	0	0	0	0	0	0	0	0	0	0	0	0	0	0	0	0	0	0	0	0	0		0	0	0	0	0	0	0	0	0	0	0	0	0	0	0	0	0	0	0	0	0	0	0	0	0	0	0	0	0	2.60407	0	0	0	0	0	0	0	0	0	0	0	0	0	0	0	0	0	0	0	0	0	0	0	0	0	0	1.76977	0	0	0	0	0	0	0	0	0	0	0	0	4.14812	0	0	0	0	0	0	0	0	0	0	0	0	0	0	0	0	0	0	0	0	0	0	0	0	0	0	0	0	0	0	0		0	0.124328	0	0	0	0	0	0.62293	0.748461	0	0	0	0	0	0	0	0		0	0	0	0	0	0	0	0.238787	0	0	0.163499	0.275007	2.30159	0	0	0.214125	0	0	0	0	0	0	0	0	0	0
ena	FBgn0000578	FBtr0086582	0.844904	0.193483	0.408277	0.968204	0.951641	0.414274	0.451101			0	0	0	0	2.93168	0	1.80323	1.42761	0	0	0	0	0	0	3.853	0.948601	0	4.85798	4.73227	0	4.36317	6.46956	2.52105	4.29425	3.67807	0	0	0	0	0	0	0	3.44493	0	0	0	0	0	0	0	0	0	0	0	0	0	0	0	0	0	2.24489	0	1.08406	0	3.12102	0.137504	0	2.49313	4.60288	0	2.20163	0	0.9855	0	1.48027	3.56194	3.0072	0.275007	0	0.485427	1.32193	0	2.62527	0	0	0	1.4957	0	0	2.40327	0	0	4.10601	0	0	5.74066	0	0	0	0	0	0	3.03034	0	0	4.21568	0	0	0	0	0	0	0	0	5.71672		2.45418	3.57168	0.722466	3.5509	2.9542	0	0	1.82782	0	0	0	3.03034	0	0	0	0	0	4.51412	0	0	0	0	0	0	0	0.992768	0	0	0	0	2.17951	0	0	0	0	0	0	2.19219	0	0	3.21412	0	1.18903	0	0	0	0	0	0	0	0	2.88947	0	0	0	2.82171	0.298658	1.04264	0	0	0.344828	0	0	1.65076	1.66903	0	0	3.36457	1.48543	0	0	0	3.06695	4.44427	0	1.41684	3.94111	0	0	0	3.854	2.62293	3.65764	0	0	6.57713	3.27352	0	4.35685	0	0	0	0	3.17951	0.871844	0	0	0	0	1.0072	5.88557		0	0	0	0.978196	0	0.941106	0.163499	1.59455	2.0635	0.704872	0	0.321928	0.275007	0	0	0	0		0	0	0.505891	0.124328	0	0	0	0.201634	0.226509	0	0.83996	0	2.43029	1.41143	0.831877	0.918386	2.42492	0.31034	0.790772	0.356144	0	0.356144	0	0	0	0
ena	FBgn0000578	FBtr0086583	0.944268	-0.524978	-0.164056	0.273727	0.419613	0	0.00678165			0	0	0	0	0	0	0	0	0	0.526069	0	4.16912	0	0	0	0	0	0	0	0	0	0	0	0	3.48156	0	0	0	0	0	0	0	0	0	0	0	0	0	0	0	0	0	0	2.25701	0	0	0	0	0	0	1.774	0	0	0	0	0	0	0	0	0	0	1.65076	0	0	0	0	0	0	1.79909	1.70929	0	0	0	0	0	0	2.53356	0	0	0	0	1.24489	0	1.91073	0	0	0	0	0	1.38957	0	0	0	0	4.29572	0	0	0	0	0	0	0	0	0	0		0	0	1.28096	0	0	0	5.3505	0	3.05311	0.584963	0	0	0	0	0	0	0	0	0	0	0	0	0	0	0	1.58015	0	1.22651	0	2.54102	0	0	0	0	0	0	0	0	0	0	0	0	0	0	0	0	0	0	0.941106	2.7845	0	3.06005	2.46467	1.5008	1.03562	0	0	1.69599	0	0	0	0	2.52356	0	0	0	0	0	0.594549	3.14568	0.555816	0.555816	0	0	0	4.18745	0	0	0	0	1.71809	0	0	0	0	0	0	0	0	0	0	0	0	0	0	0	0	0	0	0	0		0	0	0	0	0	0	0	0	0	0	0	0	0	0	0	0	0		0.176323	0	0	0	0	0	0	0	0	0	0	0	0	0	0	0	0	0	0	0	0	0	0	0	0	0
ena	FBgn0000578	FBtr0086584	0.793607	0.665361	0.528771	0.405692	0.386567	0.566425	0.355919			4.67299	0	0	3.45418	0	0	0	0.659925	0	0	0	0	0	0	1.36737	0.575312	0	1.08406	0	0	0	2.75061	1.80323	2.02148	0	0	0	0	0	0	0	0	1.79909	0	0	0	0	4.63343	0	0	0	0	0	0.536053	0	0	0	0.823749	0	2.76341	0	0	0	0	0.659925	0	0	0	0	0	0	0	1.8953	0	1.72683	0	0	3.21723	0	0	0	2.9241	0	0	0	0	0	0.731183	0	0	0	0	0	0	0	0	0	0	0	0	0	0	0	0	0	2.49825	0	0	0	0	0	0	0	0	0		1.07039	2.38128	0	0	0	0	0	0	0	0	0	0	0	0	0	0	0	0	2.41143	0.695994	0	0	0	0	0	0	0	1.32769	0	0	0	0	0	0	0	0	0	0	0	0	0.831877	0	1.90304	0	0	0	0	1.87184	0	2.62059	0	1.08406	0	0.871844	0	1.64155	0	0.695994	0.124328	0	0	0	0	0	0	0	0	0	2.91839	0	0	0	0	0	0	2.1635	1.38957	0	0	0	3.09424	0	0.356144	0	0	2.27798	0	0	0	2.1177	0	0	0	2.11103	2.13422	0	0	0	0	0	0.948601		0	0.356144	0.321928	1.25096	0.475085	0.356144	0.641546	1.62293	2.79909	0.925999	0	0.333424	0.545968	0	0	0	0		0	0	0.176323	0.250962	0	0	0	0.903038	0	0.0285692	0.505891	0.389567	2.81762	0.85599	0.847997	0.594549	1.51602	0	0	0	0	0.367371	0	0	0	0
ena	FBgn0000578	FBtr0100174	0.792641	-0.271832	-0.531003	0.603496	0.816648	0.134284	0.120573			0	0	0	0	0	0	0	0.695994	0	3.06867	0	1.88753	0	0	2.80323	0	0	3.69153	2.69377	0	0.678072	0	0	3.22959	0	0	0	0	1.26903	0	0	0	2.15381	0	0	0	0	2.83996	0.565597	0	0	0	0	0	0	0	0	0	0.201634	0	0	0	0	0	0	0	0	0.389567	0	0	0	3.06695	0.163499	0	0	0	2.56803	0	0	1.70487	2.67582	0	0	0	0	0	0	0	0	0	1.76553	0.790772	2.37016	4.68706	0	0	0	0	0	0	3.68257	0	0	0	4.31904	1.38957	4.18745	0	0	0	0	0	0	0	3.82782		1.81147	2.05658	1.8679	2.38405	1.74846	0	0	0	0	0	0	0	0.124328	0	0.807355	0.956057	1.68706	3.16027	0.286881	0	0	0	0	0	0	3.67694	3.07211	0	0	0	0	0	0	0	0	0	0	0	0	0	2.0036	0	3.15218	0	0	0	0	0	0	2.21723	0	2.73985	5.3978	4.68482	0	1.31615	1.0635	0	0	1.16993	0	3.17792	0	0.823749	0	0	0	1.17632	0	0	2.42223	2.07724	3.15056	0	0	3.26903	0	0	2.25399	2.36737	0.790772	0	1.15704	0	0.485427	3.71149	0	0	1.07724	0	2.84398	0	0	0	0	0	0	0	0	0	4.31252		0	0	0	0	0	0	0	0.895303	0.613532	0	0	0	0	0	0.773996	0	0		0	0	0	0	0	0	0	0	0	0	0	0	1.76977	0	0	0	0.485427	0	0	0	0	0	0	0.879706	0	0
ena	FBgn0000578	FBtr0100176	0.695697	-0.241409	-0.735071	0.0236437	0.00818174	0	0.0300926			0	0	0	0	0	0	0	0	0	0	0	0	0	0	0	0	0	0	0	0	0	0	0	0	0	0	0	0	0	0	0	0.464668	0	0	0	0	0	0	0	0	0	0	0	0	0	0	0	0	0	0	0	0	0	0	0	0	0	0	0	0	0	0	0	0	0	0	0	0	0	0	0	0	0	2.01792	0	0	0	0	0	0	0	0	0	0	0	0	0	0	0	0	0	0	0	0	0	0	0	0	0	0	0	0	0	0	0		0	0	0	0	0	0	0	0	0	0	0	0	0	0	0	0	0	0	0	0	0	0	0	0	0	0	0	0	0	0	0	0	0	0	0	0	0	0	0	0	0	0	0	0	0	0	0	0	0	0	0	0	0	0	0	0	0	0	0	0	0	0	0	0	0	0	0	0	0	0	0	0	0	0	0	0.31034	0	0	0	0	0	0	0	0	0	0	0	0	0	0	0	0	0	0	0	0	0	0	0.516015	0	0		0	0	0	0	0	0	0	0	0	0	0	0	0	0	0	0	0		0	0	0	0	0	0	0	0	0	0	0	0	0	0	0	0	0	0	0.782409	0	0	0	0	0	0	0
ena	FBgn0000578	FBtr0114623	0.934524	1.44887	-0.187992	0.120473	0.0367145	0	0.147916			0	0	0	0	0	0	3.7939	0	0	0	0	0	0	0	0	0	0	0	4.44559	0	0	0	0	0	0	0	0	0	0	0	0	0	0	0	0	0	0	0	0	0	0	0	0	0	0	0	0	0	0	0	0	0	0	0	0	0	0	1.0635	0	0	0	0	1.38405	0	0.941106	0	0	0	0	0	0	0	0	0	0	0	0	1.02148	0	0	0	0	0	0	0	0	0	0	0	0	0	0	0	0	0	0	0	0	0	0	0	0	0	0	0		0	0	0	0	0	0	0	0	0	0	0	0	0	0	0	0	0	0	1.81558	0	0	0	0	0	0	0	0	0	0	0	0	0	0	0	0	0	0	0	0	0	0	0	0	0	0	0	0	0	0	0	0	0	0	0	0	0	0	0	0	0	0	0	0	0	1.23266	0	0	0	0	0	0	0	0	0	0	0	0	0	0	0	0	0	0	0	0	0	0	0	0	0	0.659925	0	0	0	0	0	0	0	0	0	0		0	0	0	0	0	0	0	0	0	0	0	0	0	0	0	0	0		0	1.45418	0	0	0	0	0	0	0.189034	0.250962	0	0	0	0	0	0	1.52607	0.15056	0.275007	0	0	0	0	0	0	0
ena	FBgn0000578	FBtr0340450	0.335367	-0.65177	-1.52057	1.14309	1.088	0.855406	0.817124			4.81558	0	1.1375	0	0	0	4.49697	4.15056	0	0	0	0	0	0	3.02326	2.16672	0	0	4.61412	3.38681	0	5.10266	4.39369	3.01257	2.45154	0	0	0	0	2.35332	4.05224	3.75061	0.731183	2.31325	0	0	0.807355	0	1.80735	0	0	0	0	0	0	4.31252	0	0	0	2.9782	0	0	3.7666	0	0.526069	1.26903	4.19692	1.24489	0	2.64155	0.124328	1.48027	0.992768	0	0	0.298658	0	2.13422	1.79494	0.722466	2.07724	1.5008	2.96717	0	0	0.650765	2.52105	0.575312	0	4.15947	0	4.24336	0.15056	0.565597	0	2.96532	0	0	0	0	0	0	4.09845	0	0	2.82985	0	0	0	0	0	0	0	0	3.66903		3.17153	1.69599	4.2765	1.75275	0	2.50335	0	0	1.69153	0	0	0	0	0	0	0	0	0	0	0	0	0	0	0	0.226509	1.62761	3.76977	0	0	1.20789	3.49313	0	0	0	0	0	0	0	0	0	0	0	0	0	0	0	0	4.46793	0	0	0.389567	2.0321	0	1.1177	0	0	0	0	0	1.74846	0.925999	0.238787	0	0	2.98368	3.84599	0	0	0	0.565597	0	0.485427	0	0	0	2.28983	4.66903	0	0	0	4.6837	2.9782	1.31034	0	3.54597	0	3.16027	0	5.79961	5.8495	0	6.21665	3.69711	6.11666	5.16832	1.65535	0	0	1.28688	1.95233	5.29057		0.263034	1.22033	0.871844	1.96717	0.807355	1.12433	0.871844	1.07039	2.25701	1.48543	0	0.992768	1.31034	0.189034	0	0	0.111031		0	0.31034	1.46467	0.0976108	0.731183	0	0.62293	0.594549	1.48543	1.21412	1.15056	1.66448	1.52105	2.50843	0.695994	0.263034	1.94111	0.545968	0.765535	0.831877	1.91073	0.536053	0	0	0	0.389567
Eno	FBgn0000579	FBtr0077905	0.656045	0.150736	0.820091	0.0449133	0	0.0820625	0			0	0	0	0	0	0	0	0	0	0	0	0	0	0	0	0	0	0	0	0	0	0	0	0	0	0	0	0	0	0	0	0	0	0	4.71589	0	0	0	0	0	0	0	0	0	0	0	0	0	0	0	0	0	0	0	0	0	0	0	0	0	0	0	0	0	0	0	0	0	0	0	0	0	0	0	0	0	0	0	0	0	0	0	0	0	0	0	0	0	0	0	0	0	0	0	0	0	0	0	0	0	0	0	0	0	0		0	0	0	0	0	0	0	0	0	0	0	0	0	0	0	0	0	0	0	0	0	0	0	0	0	0	0	0	0	0	0	0	0	0	0	0	0	0	0	0	0	0	0	0	0	0	0	0	0	0	0	0	0	0	0	0	0	0	0	0	0	0	0	0	0	0	0	0	0	0	0	0	0	0	0	0	0	0	0	0	0	0	0	0	0	0	0	0	0	0	0	0	0	0	0	0	0	0	0	0	0		0	0	0	0	0	0	0	0	0	0	0	0	0	1.39506	0	0	0		0	0	0	0	0	0	0	0	0	0	0	0	0	0	0	0	0	0	0	0	0	0	0	0	0	0
Eno	FBgn0000579	FBtr0077906	0.00132705	0.787929	3.98231	8.09084	7.03574	4.44147	5.29374			6.5404	7.87787	7.38483	9.33392	9.93761	6.26585	9.36543	9.47523	8.04641	8.63923	9.0873	8.75809	9.11468	9.71203	9.36229	8.78005	6.87246	8.72853	5.8846	8.18016	7.96428	7.09202	6.69711	5.65735	6.84071	4.90929	6.21936	6.83491	9.716	7.22448	9.93214	8.84552	8.68264	9.40563	4.52293	7.04527	9.66516	9.64956	8.92267	9.31474	9.43024	9.31515	9.52119	7.80303	9.59643	9.43215	7.42459	8.32629	6.15805	8.26833	9.12008	10.5141	9.16227	8.49125	7.55175	7.4851	6.88411	8.00456	7.43463	8.49769	7.64631	7.44684	4.96162	7.84493	6.84248	8.71294	7.74504	5.61088	6.44807	6.99141	6.59006	6.8157	7.12236	8.58541	9.12725	8.17832	8.854	5.2891	8.42038	8.12386	7.05137	9.11033	9.51424	8.75412	9.75846	8.09302	8.2823	1.56071	9.11288	8.19697	8.35301	8.44116	7.92902	6.8813	6.95803	7.16108	10.2363	9.20726	6.99107	11.0294	10.3336	7.46385	10.7245	9.67269	10.4544		5.66135	5.87061	9.45592	9.48386	9.31798	9.05591	9.72144	9.3704	8.05012	7.65191	5.95768	8.52254	7.85237	5.24793	8.01926	6.57788	8.3097	8.69936	6.99571	7.15997	7.57947	7.45615	7.52105	8.32647	8.12913	8.88871	9.55436	7.86121	7.54334	6.89966	8.40062	8.21805	9.50617	8.5972	8.25039	8.4839	8.91004	8.82133	8.3009	8.63227	8.58113	4.1127	6.68482	8.57387	9.24082	9.02669	9.33383	6.99469	8.4674	6.5089	9.11014	8.4173	9.40914	8.58011	8.47431	8.49257	6.32517	8.27179	7.74322	7.79649	6.70819	6.34979	7.85256	5.86196	5.68734	7.72778	7.67299	7.71143	7.75802	8.56868	7.44584	8.32251	7.44328	7.75047	2.04963	5.70846	6.09972	2.45418	1.15056	5.89748	6.44923	6.68032	6.76805	2.12433	5.92719	7.85761	6.74658	2.84599	5.86666	7.37487	6.41515	4.05224	7.21296	3.99277	6.43346	2.09761	0	3.02148	1.58496	6.11458	1.81558		7.50438	2.88166	3.46074	3.35896	4.94813	3.49953	2.488	2.16672	2.08406	2.28096	7.18517	6.77466	1.99277	6.33145	5.86617	6.33557	6.34607		6.60051	6.91922	5.60615	7.40062	7.56125	6.36054	6.20222	5.35014	5.44593	5.19692	2.18587	2.94298	1.49057	1.88753	1.57531	6.09233	5.07339	4.85997	4.65306	7.49721	7.36562	5.98322	5.96947	6.33575	5.13258	5.94883
Eno	FBgn0000579	FBtr0077907	0.758351	-0.200006	0.601592	0.155537	0.284417	0	0			0	0	0	0	0	0	0	0	0	0	0	0	0	0	0	0	0	4.93121	0	0	0	0	0	0	5.12681	0	0	0	0	0	0	0	0	0	0	0	0	0	0	0	0	0	0	0	0	0	0	1.86394	0	0	0	0	4.40939	0	0	0	0	0	0	0	0	0	0	0	0	0	0	0	0	0	0	0	0	0	0	0	0	0	0	0	0	0	0	0	0	0	0	0	0	0	0	0	0	0	0	0	0	0	0	0	0	0	0	0	0		0	0	0	0.879706	0	0	0	0.871844	0	0	0	0	0	0	0	0	0	3.12433	0	2.40871	0	0	0	0	0	0	3.59455	0	0	0	0	0	0	0	0	0	4.31832	0	0	0	0	0	0	0	0	0	0	0	0	0	0	0	0	0	2.39506	0	0	0	0	0	0	0	0	0	0	0	0	0	2.75275	0	0	0	0	0	0	0	0	0	0	0	0	1.26303	0	7.1178	0	0	0	0	0	0	0	0	0	0	0	0	0	0	0	0	0		0	0	0	0	0	0	0	0	0	0	0	0	0	0	0	0	0		0	0	0	0	0	0	0	0	0	0	0	0	0	0	0	0	0	0	0	0	0	0	0	0	0	0
Eno	FBgn0000579	FBtr0077908	0.942349	0.0327304	0.170511	0.0617524	0.108633	0	0.078832			0	0	0	0	0	0	0	0	0	0	0	0	0	0	0	0	0	0	0	0	0	0	0	0	0	0	0	0	0	0	0	0	0	0	0	0	0	0	0	0	0	0	0	0	0	0	0	0	0	0	0	0	0	0	0	0	0	0	0	0	0	0	0.485427	0	0	0	0	0	0	0	0	0	0	0	0	0	2.4489	0	0	0	0	0	0	0	0	0	0	0	0	0	0	0	0	0	0	0	0	0	0	0	3.54967	0	0	0	0		0	0	0	0	0	0	0	0	0	0	0	0	0	0	0	2.48543	0	0	0	0	0	0	0	0	0	0	0	1.61353	0	0	0	0	0	0	0	0	0	0	0	0	0	0	0	0	1.79494	0	0	0	0	0	0	0	0	0	0	0	0	0	1.25096	0	0	0	0	0	0	0	0	0	0	0	0	0	0	0	0	0	0	0	0	0	0	1.79494	0	2.0321	0	0	0	0	0	0	0	0	0	0	0	0	0	0	0	0	0		0	0	0	0	0	0	0	0	0	0	0	0	0	0	0	0	0		0	0	0	0	0	0	0	0	0	0	0	0	2.04963	0	0	0	0	0	0	0	0	0	0	0	0	0
Eno	FBgn0000579	FBtr0077909	0.195805	0.402024	1.91948	9.24186	8.39727	8.44545	9.34416			9.60831	9.59675	11.4172	10.1203	10.3027	8.17697	10.553	10.4086	10.4008	10.365	10.452	10.4692	10.6601	10.8173	9.46895	8.8269	8.25988	9.05629	8.84668	8.84134	9.3411	9.44983	8.72782	7.43863	8.75485	7.03023	8.8132	0	8.83886	10.1043	10.0338	10.7444	9.78339	10.5469	10.9421	9.43709	9.16252	9.45685	8.85627	8.00158	9.35211	9.57225	10.3822	7.82737	5.39849	9.85036	9.95722	10.5818	8.17503	8.14063	10.8501	9.09753	10.1898	6.77149	9.56626	8.74483	8.40182	6.23802	7.93823	11.0682	8.21364	7.67603	7.09255	7.22738	9.79076	8.96864	7.2971	8.38961	8.29274	7.69279	8.60552	8.08592	8.33468	9.33307	11.0835	11.2057	9.27468	7.85811	9.73951	9.83872	8.2436	10.9488	10.5312	9.45835	9.39913	11.0646	9.91792	6.46222	8.7762	10.2548	8.73796	8.26256	8.99963	9.54901	9.80402	9.1159	11.014	11.4305	9.98368	10.3223	10.4145	10.331	10.6116	11.8742	10.6714		7.92914	7.40659	10.276	10.4159	9.42383	9.15451	9.68554	9.19212	10.2198	8.87716	10.1088	9.1696	11.3671	11.7191	9.97173	8.55934	10.9559	7.44659	11.3181	10.6075	0	9.2247	8.5041	0	8.93133	7.97269	7.11374	10.7801	11.4442	8.34767	9.63034	8.5399	9.5758	9.35253	0	9.55403	7.98294	11.1035	9.86624	8.98485	8.93307	8.64046	8.44323	0	9.2617	7.95117	9.66315	8.22212	8.87823	5.67835	6.69613	8.62154	7.55021	8.82928	8.16415	7.30688	7.45902	7.52795	8.65546	8.6774	7.90959	6.35032	8.25531	9.2352	7.80084	8.98598	10.4293	9.87343	9.90928	8.8079	6.84486	9.3289	9.82157	9.74317	9.27664	9.0656	8.18696	8.49297	7.05485	7.8632	8.81839	11.6429	9.19	9.85283	7.33842	7.60207	7.91421	6.93003	3.56925	9.77762	7.41566	7.64414	7.48067	7.0456	8.09381	8.08417	7.01033	8.67455	8.05376	9.07119	7.80587		10.469	6.88179	6.87664	5.95745	7.76487	5.67807	5.94907	6.66945	6.35984	5.72329	11.6176	10.2534	6.77939	11.6508	10.4569	12.2361	12.2491		10.8196	11.6865	8.60718	10.309	11.5136	10.0164	8.95475	9.23153	8.63318	9.25477	6.06587	7.56003	6.46434	6.29591	3.97269	10.4047	9.56999	8.86357	8.98191	10.7293	11.2744	9.29916	10.5973	11.5938	10.0755	12.1733
Eno	FBgn0000579	FBtr0302115	0.970813	-0.0582187	0.0821509	0.189567	0.168048	0.308106	0.379969			0	0	0.344828	0	3.60051	0	0	0	0	0	1.87578	0	0	0	0	0	0	0	0	0	0	0	0	0	0	0	0	0	0	0	0	0	0	0	0	0	0	0	0	0	0	0	0	0	0	0	0	0	0	0	0	0	0	0	0	0	0	2.29572	0	0	0	0	1.20789	0	0	0.641546	0	0	0	0	0	0	0	0	0	0	0	1.87184	0	0	0	0	0	0	0	0	0	0	0	0	0	0	0	0	0	0	0	0.933573	0	0	0	0	7.13289	0	0		0	0	0	0	0	0	0	0	0	0	0	0	0	0	0	0	0.669027	0	0	0	0.475085	0	0	0	0	0	0	0	6.40003	4.05918	0	0	0	0	0	0	0	0	0	0	0	0	0	0	0	0	0	0	0	0	0	0	0	0	0	0	0	0	0	0	0	0	2.57046	0	0.773996	0	2.02503	0	0	0	0	0	0	0	0	0	0	0	0	0	0	0	0	0	0	0	0	0	0	0	0	0	0	0	0	0	0	0	0	0	0		0.31034	0	0	0	0.201634	0	0.321928	0.85599	0	0	0	0	0	2.53356	0	0	1.01436		0.275007	1.36177	0	0	0	0	0.321928	0	0	0.454176	0	0	0.604071	0.650765	0	0.443607	0.910733	0.321928	0.604071	1.25096	0.650765	1.28096	0	0	0	0.748461
E(Pc)	FBgn0000581	FBtr0088139	0.354271	0.575086	1.4759	0.34881	0.243778	0.103725	0.103205			0	0	0	2.56316	0	0	0	0	0.443607	0	0.238787	0	0	0	0	0	0.286881	0	1.56071	0	0	0	0.918386	0	0	0	0	0	0	0	2.01436	2.76129	0	0	0	0	2.01792	0	0	0	0	0	0	0	0	0	0	0	0	0.333424	1.25096	0	0	0	0.799087	2.43296	0	2.05658	4.12928	0	0	0	1.24489	0	1.57531	0	0	2.75275	0.189034	0	0	0	0	0	0	0.176323	0	0	0	0	2.92979	0	0	0	0	3.94953	0	0	0	0	0	0	0	0	0	0	0	0	0	0	0	0	0	0	0		0	0	0	0	0	1.23266	0	0	0	0	0	0	0	0	0	0	0	0	0	0.782409	0	0	0	0	2.28688	0	0	0	0	0	0	0	0	0	0	0	0.443607	0	0	0	0	0	0	0	0	0	0	0	0	0	0	0	1.48543	2.24489	0	0.238787	0	0	0	0.411426	2.36737	1.04963	0	0	1.50589	0	0	0.863938	0	0	0	2.02503	2.55582	0	0	0	1.82375	0	0	0	1.25096	0	0	0	2.05311	0	0	0	0	0	0	0	0	0	0	0	0	0	0	0	0		0	0	0	0	0	0	0	0	1.46467	0	0.298658	0	0	0	0	0	0		0	0	0	0	0	0	0	0	0	0	0	0	1.9782	0	0	0	0	0.250962	0	0.454176	0	0	0	0	0	0
E(Pc)	FBgn0000581	FBtr0088140	0.649977	0.358608	0.833471	0.783179	0.600803	0.448737	0.37691			2.62059	0	0.713696	1.49057	1.67807	0	3.16189	1.37295	0	1.64155	0	0	0	0	0.137504	2.15056	0.575312	0	0	0	0	0	1.94111	1.69599	3.10098	0	1.63227	0.356144	0.298658	0	0	0	0.298658	2.32481	0	0	0	3.62527	0.333424	0.790772	0	0	1.18269	2.06005	0	1.38957	0	0	0	0.356144	0	0.0840643	3.41954	0	1	1.13093	0	0	0.831877	1.05658	2.03914	1.05658	0	0	0	0.0703893	3.63575	0	0	0	0.0976108	1.43296	0	0.189034	0	0	0	0	4.54102	0	2.06005	0	3.32337	0.0976108	0	2.29278	0	0	0	1.7137	0	0	3.66334	0	0	4.33414	2.53854	0	0	0	1.65992	0	0	0	3.03562		0	0	2.52607	0	1.1635	0	0.298658	0.632268	1.72683	0	0	0.0703893	1.7137	0	2.75275	1.24489	0	4.53792	3.07553	0	0	0	0	1.23266	0.378512	1.848	1.09761	0	0	0	0	0	0	0	0	0	0	0	0	0	2.9782	0	0.0840643	0	0	0	0.871844	1.22651	0	1.01436	5.2114	0.0976108	0	2.53854	0	0	0	0	0	0	0	0	0	0	0	0	0.286881	2.55582	0	0	2.71589	0	0.594549	2.5435	0	0.163499	0.799087	0	0.0840643	0	0	0.722466	2.45681	0	0	0	0	0	0.344828	0	0.111031	4.12267	0	0	0.731183	0.992768	0	0	0	3.13422	0		0.124328	0.62293	0.298658	1.09761	0	0.226509	0.286881	1.29278	0	0.475085	0	0.782409	0.713696	0.263034	0	1.07724	0.367371		0.189034	0.799087	0.641546	0.0976108	0.275007	0	0.124328	0.0285692	0.226509	0.214125	0.536053	0.367371	1.5656	1.31615	0.111031	0.555816	1.26903	0	0.464668	0	0.650765	0	0	0	0	0.367371
E(Pc)	FBgn0000581	FBtr0330621	0.365919	-0.0169348	1.44929	0.276914	0.343968	0.039807	0.0145581			0.378512	0.163499	0	0	0	4.61824	0	0	0	0	0	0	0	0	0.124328	0	0	3.79805	0	2.91648	0	0	0	3.53481	0	0	0	0	0	2.05658	0	0	0	0	0	0	0	0	0	0	0	4.57894	0	0.918386	0	0	0	0	0	0	0	0	0	0	0	0	0	0	0	0	0	0	0	0	0	0	0	0	0	0	0	0	0	0	0	0	0.704872	0	0	2.23573	0	0	0	0	0	0.344828	0	0	1.05658	0	0	0	0	0	0	0	0	0	0	0	0	0	0	0	1.64616		0	0.722466	0	0	0	0	0	0	1.88362	0.454176	0	0	1	0	0	0	0	0	0	0	0	0	1.27501	0	0	0	0	0	0	0	0	0	0	0	4.47379	0	0.367371	0	0	0	0	0	1.9782	0	0.823749	3.36177	2.02503	0	0	0	0.443607	1.29866	0	0	0	0	1.31615	0	0	0	1.64616	0	1.11103	0	0	0	0	0	0	0	0	0	0	0	0.555816	0.321928	0	0	0	2.79494	0	0	1.99639	0	0	0	0	0	0	0	0	0	0	4.89093	0	0	0	0	0	0	0		0	0	0	0	0.201634	0	0	0	0	0	0	0	0.475085	0	0	0	0		0	0	0	0	0	0	0	0	0	0	0	0	0	0	0	0	0	0	0	0	0	0.378512	0	0	0	0
E(Pc)	FBgn0000581	FBtr0330622	0.435216	0.443052	1.28897	0.0343077	0	0	0			0	1.28096	0	0	0	0	0	0	0	0	0	0	0	0	0	0	0	0	0	0	0	0	0	0	0	0	0	0	0	0	0	0	0	0	0	0	0	0	0	0	0	0	0	0	0	0	0	0	0	0	0	0	0	0	0	0	0	0	0	0	0	0	0	0	0	0.970854	0	0	0	1.3505	0	0	0	0	0	0	0	0	0	0	0	0	0	0	0	0	0	0	0	0	0	0	0	0	0	0	0	0	0	0	0	0	0	0	0		0	0	0	0	0	0	0	0	0	0	0	0	0	0	0	0	0	0	0	0	0	0	0	0	0	0	0	0	0	0	0	0	0	0	0	0	0	0	0	0	0	0	0	0	0	0	0	0	0	0	0	0	0	0	0	0	0	0	0	0	0	0	0	0	0	0	0	0	0	0	0	0	0	0	0	0	0	0	0	0	0	0	0	0	0	0	0	0	0	0	0	0	0	0	0	0	0	0	0	0	0		0	0	0	0	0	0	0	0	0	0	0	0	0	0	0	0	0		0	0	0	0	0	0	0	0	0	0	0	0	0	0	0	0	0	0	0	0	0	0	0	0	0	0
E(Pc)	FBgn0000581	FBtr0330623	0.00632347	-1.19369	-3.49074	0.078621	0.332844	0	0			0	0.344828	0	0	0	0	0	0	0	0	0	0	0	0	0	0	0	0	0	0	0	0	0	0	0	0	0	0	0	3.18745	0	0	0	0	0	0	0	0	0	0	0	0	0	0	0	0	0	0	0	0	0	0	0	0	0	0	0	0	0	0	0	1.37851	0.176323	0	0	0	0	0	0	0.333424	0	0	0	1.66448	0	0	0.214125	0.956057	0	0	0	0	0	0	0	0	0	0	0	0	0	0	0	0	0	0	0	0	0	0	0	0	0	0	0		0.0426443	0	0	3.60999	0	0	3.60526	0	0	0.669027	0	0	1.8953	0	0	0	0	0	0	0.526069	0	0	0	0	0	0	0	0	0	1.94111	2.41143	0	0	4.22497	0	0	0	0	0	0	0	0	1.54597	0	0.903038	0	0.956057	0	0	0	0	2.89918	0	0	1.28688	0	1.48543	0	0	0	0	0	0.895303	0	0.650765	0	0	0	0	2.34199	0	0	1.72683	0	0	0	0	0	0	0	0	0	0	0	0	0	0	0	0	0	0	0	0	0	0	0	0	0	0	0	0		0	0	0	0	0	0	0	0	0	0	0	0	0	0	0	0	0		0	0	0	0	0	0	0	0	0	0	0	0	0	0	0	0	0	0	0	0	0	0	0	0	0	0
esc	FBgn0000588	FBtr0080325	0.0725099	0.942126	2.48409	0.28308	0.133801	0.235263	0.257813			0	0	0	1.26303	0	0	0	0	0	0	0	0	0	0	0	0	0	0	0	2.38681	2.79494	0	0	0	0	0	0	0	1.82782	0	0	0	0	0	0	0	0	0	0	0	0	0	0	4.72738	0	0	0	0	0	0	4.2817	0	0	0	0	0	0	0.782409	0	0	0	0	0.790772	2.48543	0	1.89918	0	0	4.1334	0	0	0	0	0	2.3505	0	0	0	0	0	0	0	0	0	0	0	0	0	0	0	0	0	0	0	0	0	0	0	0	0	0	0	0	0	0		0	0	0	0	0	0	0	0	4.35826	0	0	0	0	0	0	0	0	0	0	0	0	0	0	0	0	0	0	0	0	2.0321	0	0	0	0	0	0	0	0	0	0	0	0	0	0	0	0	0	0	0	0	0	0	0	0	0	0	0	0	0	0	0	0	0	0	1.0635	4.10769	0	0	0	0	0	0	0	0	0	0	0	0	0	0	0	0	0	0	0	0	0	0	1.95233	0	0	0	0	0	0	0	0	0	0	0	0		0	0.189034	0	1.33342	0.298658	0	0	0	1.02857	0	0	0	0.367371	0	0	0.782409	0		0	1.03562	0	0	0.250962	0	0.250962	0	0	0	0	0	1.73118	1.59455	1.0072	0	0.367371	0.226509	0.238787	0	0	0	0	0	0	0
E(spl)m8-HLH	FBgn0000591	FBtr0084961	0.463678	0.214699	1.22489	0.369813	0.264718	0.692659	0.584811			0	0	0	0	0	0	0	0	0	0	0	0	0	0	0	0	0	0	0	0	0	0	0	0	0	0	0	0	0	7.92677	0	0	0	0	0	0	0	0	0	0	0	0	0	6.31488	0	0	0	0	0	0	0	0	0	0	0	0	0	3.7137	0	0	0	0	4.17073	0	0	0	0	1.96717	0	0	0	0	0	0	0	5.24565	3.78031	5.71122	0	0	0	0	0	0	0	0	0	0	0	0	0	0	0	0	0	0	0	0	0	0	0	0	0	0	0		0	0	0	0	0	0	0	0	0	0	0	0	0	0	0	0	0	0	0	6.99175	0	0	0	0	0	0	0	0	0	3.85499	0	0	0	0	0	0	0	0	0	0	0	0	0.956057	0	0	0	0	0	0	0	0	0	0	0	0	0	3.86493	0	0	0	0	8.23487	0	0	0	0	0	0	0	0	0	0	0	0	0	0	2.8339	0	0	0	0	0	0	0	0	0	0	0	0	0	0	0	0	0	0	0	0	0	0	0	0		0	0	0	0	0.704872	0	0	0	8.97272	0	0	0	2.09761	0	0	0	0		0	0	0	0	0	0	0	0	0	0	0	0	8.39776	3.85499	0	2.95233	0	0	0	0	0	0	0	0	0	0
Est-6	FBgn0000592	FBtr0076003	1.01	0.196682	0.10314	0.0198806	0	0	0.00965237			0	0	0	0	0	0	0	0	0	0	0	0	0	0	0	0	0	0	0	0	0	0	0	0	0	0	0	0	0	0	0	0	0	0	0	0	0	0	0	0	0	0	0	0	0	0	0	0	0	0	0	0	0	0	0	0	0	0	0	0	0	0	0	0	0	0	0	0	0	2.08746	0	0	0	0	0	0	0	0	0	0	0	0	0	0	0	0	0	0	0	0	0	0	0	0	0	0	0	0	0	0	0	0	0	0	0		0	0	0	0	0	0	0	0	0	0	0	0	0	0	0	0	0	0	0	0	0	0	0	0	0	0	0	0	0	0	0	0	0	0	0	0	0	0	0	0	0	0	0	0	0	0	0	0	0	0	0	0	0	0	0	0	0	0	0	0	0	0	0	0	0	0	0	0	0	0	0	0	0	0	0	0	0	0	0	0	0	0	0	0	0	0	0	0	0	0	0	0	0	0	0	0	0	0	0	0	0		0	0	0	0	0	0	0	0	0	0	0	0	0	0	0	0	0		0	0	0	0	0	0	0	0	0	0	0.250962	0	0	0	0	0	0	0	0	0	0	0	0	0	0	0
Est-6	FBgn0000592	FBtr0333383	1.01	0.142764	0.0748402	0.00180032	0.00330123	0	0			0	0	0	0	0	0	0	0	0	0	0	0	0	0	0	0	0	0	0	0	0	0	0	0	0	0	0	0	0	0	0	0	0	0	0	0	0	0	0	0	0	0	0	0	0	0	0	0	0	0	0	0	0	0	0	0	0	0	0	0	0	0	0	0	0	0	0	0	0	0	0	0	0	0	0	0	0	0	0	0	0	0	0	0	0	0	0	0	0	0.189034	0	0	0	0	0	0	0	0	0	0	0	0	0	0	0		0	0	0	0	0	0	0	0	0	0	0	0	0	0	0	0	0	0	0	0	0	0	0.333424	0	0	0	0	0	0	0	0	0	0	0	0	0	0	0	0	0	0	0	0	0	0	0	0	0	0	0	0	0	0	0	0	0	0	0	0	0	0	0	0	0	0	0	0	0	0	0	0	0	0	0	0	0	0	0	0	0	0	0	0	0	0	0	0	0	0	0	0	0	0	0	0	0	0	0	0	0	0		0	0	0	0	0	0	0	0	0	0	0	0	0	0	0	0	0		0	0	0	0	0	0	0	0	0	0	0	0	0	0	0	0	0	0	0	0	0	0	0	0	0	0
Est-P	FBgn0000594	FBtr0076004	0.714421	-0.560855	-0.698794	0.236437	0.341701	2.05423	2.07739			0	0	1.0635	0	0	0	0	0	0	0	0	0	0	0	0	0	0	0	0	0	0	0	0	0	0	0	0	0	0	0	0	0	0	0	3.11103	0	0	0	0	0	0	0	0	0	0	0	2.73552	0	0	0	0	0	0	0	0	0	0	0	0	2.26903	0	4.33271	0.163499	0	4.09001	0	0	0	0	0	0	0	0	0	0	0	0	0.545968	6.13607	0	0	0	0	0	0.378512	0	0	0	0	0	0	0	0	0	0	0	0	0	0	0	0	0	0	0	0		0	0	0	0	0	0	0	0	0	0	0	0	0	0	0	0	0	0	1.48543	0.485427	0	0	0	0	0	4.41886	0	0	0	0	0	0	0	0	0	3.0036	0	0	0	0	0	0	0	0	3.61353	0	0	0	0	0	0	0	0	0	4.64962	0	3.96255	0	1.1375	0.584963	1.80735	0	0	6.65363	0	0	0	0	0	0	0	0	0	0	0	0	0	0	0	0	0	0	0	0	0	0	0	0	0	0	0	0	2.70929	0	0	0	0	0	0	0	0		0.464668	0.189034	3.00899	1.87184	2.75916	3.73552	4.0505	5.07339	4.7666	3.26604	0	2.18903	3.07211	0.475085	0	0	0		0.505891	0.422233	0	0.356144	0.584963	0	2.0036	1.7137	3.60763	2.85599	4.06091	3.8125	0	3.72247	4.18031	2.95047	4.83188	4.78084	3.30012	4.2891	3.1635	2.86987	0	0	0	0
eve	FBgn0000606	FBtr0088390	0.89738	0.0823959	0.283859	6.4192	5.98858	0	0.0170618			8.62095	8.10873	5.4353	0	7.86771	1.58496	8.47982	8.17163	7.94474	7.66057	6.22304	8.88319	5.31397	0	6.85125	6.45549	5.30086	6.56316	7.16501	7.4031	9.70162	0	9.32627	9.84679	8.92603	9.63673	7.54581	7.35006	6.68622	5.62498	7.04078	5.14486	6.56986	7.08364	6.50906	7.45919	7.95425	7.33709	8.05012	6.9046	5.4822	7.06156	9.16932	2.99639	5.38301	7.63365	7.58263	7.29637	0	5.97545	7.20232	9.27515	7.62476	8.48796	8.30168	7.2033	1.20789	7.44468	7.74658	7.04625	4.774	9.17931	0.201634	7.51096	6.71466	8.05431	5.76182	8.07996	8.72962	5.62936	7.64911	7.14394	6.2854	6.63358	0	2.17632	6.24527	3.15704	8.62278	8.11551	8.76666	3.0018	8.2417	7.37295	7.09961	8.52058	7.90551	0	7.3594	6.95105	7.63757	0	6.74913	8.94304	7.57577	8.71373	8.16621	7.92653	0	9.65286	4.62936	5.59395	6.36282	0	7.32876		6.8031	7.97871	8.87805	7.45327	8.51432	7.76022	7.81397	9.09661	6.43329	8.0555	0	6.46597	5.68622	0	8.32661	4.54473	3.80219	1.38405	1.87971	5.45418	9.26245	6.39043	9.37421	7.72724	8.24935	0	6.30031	7.15664	0	6.46548	8.48208	0	7.39857	6.46728	6.65449	7.69425	0	6.75702	7.78882	9.20982	8.46642	7.89682	8.13006	8.52038	8.24336	2.61824	8.14614	7.03793	0	3.56316	5.02813	6.34625	9.11977	8.18854	8.91085	9.05593	5.98208	7.86987	2.0321	8.07012	7.61007	3.94392	0	6.50668	1.60881	7.01558	8.10071	7.37182	7.20574	7.2791	8.90253	5.20203	8.22106	7.28485	7.76832	6.88484	8.92452	0.978196	8.76268	8.0124	8.08884	6.9782	9.13768	0	8.59869	6.96648	7.02192	1.36177	0	8.44646	8.94383	8.97137	3.02148	0	7.55635	7.19957	0	0	0	7.31533	6.71905		0	0	0	0	0	0	0	0	0	0	0	0	0	0	0	0	0		0	0	0	0.443607	0	0	0	0	0	0	0	0	0	0	0	0	0	0	0	0	0	0	0	0	0	0
exd	FBgn0000611	FBtr0074135	0.997052	-0.00367646	-0.00922511	1.72906	1.98641	1.78923	1.78665			0	0	3.95791	0	4.74416	0	0	3.52482	6.39352	2.8679	2.99277	0	0	0	5.36001	4.49697	0	0	5.9514	4.4822	0	0	5.81506	4.45418	0	0	3.04614	0	0	0	0	0	0	0	0	0	0	0	1.57046	0	5.25172	0	0	0	0	4.88166	4.94111	2.70044	7.03375	0	2.60881	0	1.4957	0.545968	4.16752	2.36177	1.64155	1.82375	0	1.22033	1.29866	1.84398	1.42223	0	4.69377	3.6427	0	0.422233	0	2.9486	5.17792	1.22651	0	0	0	3.97177	1.97453	1.81147	0	0	0	0	4.23496	0	5.51728	0	6.22033	0	0	5.47444	0	0	2.83188	7.78529	4.24413	0	0	0	0	0	3.14078	0	4.33485	0	7.00146		4.51475	5.30816	4.46271	4.23189	0.298658	2.33342	0	5.42223	2.05311	0	0	4.80839	4.15866	0	0.250962	0	0	0	3.83996	0	7.5352	0	0	0	0	2.58015	4.33342	0	0	4.65478	6.10936	6.88704	0	6.01145	4.17792	0	2.13093	0	0.632268	5.22766	3.37712	0	3.31615	0	0	0	0.400538	0	0	0	0	0	0	0	3.78869	0	4.14731	0.565597	0	0	3.24793	5.73363	0	0	3.37016	0	3.58856	1.87578	0	0	4.33628	3.74953	3.35614	5.25852	0	5.23726	0	0	3.79286	0	1.48543	3.9279	4.18031	0	5.30816	1.88753	4.89239	0	0.641546	0	0	0	0	4.8166	6.7654	5.39575	0	0	0	4.59455	5.62702		0	0	1.7137	3.33056	1.07724	0	0	3.21412	3.81147	2.74416	2.02857	0	3.57773	1.59455	0	3.59574	3.72901		0	3.64039	1	0.650765	1.07039	1.20789	0	1.33914	0	1.65076	1.76129	0	6.29994	4.337	0.790772	2.28392	3.28836	1.10434	1.41684	2.96901	2.90881	1.82782	0	3.05137	0	3.854
exd	FBgn0000611	FBtr0074137	0.240722	1.61722	1.77812	0.33793	0.164511	0.229297	0.157904			0	1.72247	0	0	0	0	0	0	0	0	0	0	0	0	0	0	0	0.659925	0	0	5.47476	0	0	0	0.695994	0	0	0	0	2.58496	5.0343	4.4522	3.51475	0	0	0	0	0	0	0	0	0	0	0	0	0	0	0	0	0	0	0	0	0	0	0	0	0	0.333424	0	0	0	0	0	0	0	0	0	1.04264	0	0	0	0	1.48027	0	0	0	0	0	0	0	0	0	0	0	6.8089	0	0	0	0	0	0	0	0	0	0	1.67807	0	0	0	0	0	0	0	0		0	0	0	0	0	0	0	0	0	0	0	0	0	0	0	1.61353	0	2.61589	0	0.782409	0	0	0	0	0	0	0	0	0	0	0	0	5.55336	0	0	0	0	0	0	0	0	0	0	1.1177	0.238787	3.61941	0	0	0	0	0	0	0	0	0	0	0	0	0	0	0	0	0	0	0	0	0	0	0.641546	0	0	0	0	0	0	0	0	0	0	0	0	0	0	0	0	0	0	0	0	0	0.432959	0	0	0	0	0	0	0	0	0	0		0	0.378512	0	0	0	1.04264	1.5509	0	0	0	0	0	0	0	0.925999	0	0		0.933573	0	0	0	0	0	0	0	0	0	0	0.454176	0	0	0	0	0	0	0	0	0	0	1.56071	0	1.15704	0
exd	FBgn0000611	FBtr0333322	0.971794	0.0253228	0.0789579	0.0883286	0	0.151631	0.27189			0	0	0	0	0	0	0	0	0	0	0	0	0	0	0	0	0	0	0	0	0	0	0	0	0	0	0	0	0	0	0	0	0	0	0	0	0	0	5.07596	0	0	0	0	0	0	0	0	0	0	0	0	0	0	0	0	0	0	2.10769	0	0	0	0	2.09085	0	0	0	0	0	0	0	0	0	0	0	0	0	0	0	0	0	0	0	0	0	0	0	0	0	0	0	0	0	0	0	0	0	0	0	0	0	0	0	0	0	0		0	0	0	0	0	0	0	0	0	0	0	0	0	0	0	0	0	0	0	0	0	0	0	0	0	0	0	0	0	0	0	0	0	0	0	0	0	0	0	0	0	0	0	0	0	0	0	0	0	0	0	0	0	0	0	0	0	0	0	0	0	0	0	0	0	0	0	0	0	0	0	0	0	0	0	0	0	0	0	0	0	0	0	0	0	0	0	0	0	0	0	0	0	0	0	0	0	0	0	0	0		0	0	0	0	0	0	0	2.57773	0	0	0	0	0	0	0	0	0		0	0	0	0	0	0	0	0	0	0	0	0	3.36177	0	1.45943	0	2.24793	0	0	0	0	0	0	0	0	0
exd	FBgn0000611	FBtr0333323	0.821607	-0.18173	-0.464209	2.02259	2.0727	1.44712	1.13481			0	0	1.73985	0	4.48478	0	2.0321	4.09845	4.99141	3.60407	3.97085	0	6.7185	1.22651	4.48156	5.09677	0	2.52857	2.96532	4.62702	0	0	4.56438	2.54597	0	0	3.69822	0	0.263034	1.09085	4.61824	3.09085	1.55582	3.47768	0.722466	5.73145	0	0	4.77926	0	5.30998	0	0	0	0	4.66164	2.46467	4.33914	4.62117	4.72247	5.00135	0	4.09508	0	0	0	0	0	0	4.36457	0.669027	0	0	0	0.62293	3.90497	0	0	0	2.73118	3.03738	4.07211	0	1.17632	0	2.07039	3.22342	3.07382	2.65764	4.6865	4.09761	0	5.98368	1.03562	0	1.90304	6.82273	0	0	4.6865	0	0	3.04789	4.56864	0	0	0	5.50303	0	0	3.52982	0	4.50653	0	6.47671		3.52732	5.19613	5.38301	0.516015	0	2.91265	0	5.8748	0	0	0	5.35368	0	6.91695	3.2765	0	0	0	4.26604	0	0	0	4.03914	0	4.51223	5.77821	5.30925	2.63923	0	3.31615	3.05137	2.81967	4.57107	0	5.05832	0	5.32048	0	0	4.98914	3.46467	0	1.45418	0	0	0	0	0	0	0	0	1.1177	0	0	3.81455	5.61883	3.78973	6.26097	2.76765	0	4.55152	5.47606	0	5.75435	3.12102	4.47638	1.51096	2.37016	0.807355	4.60763	4.30012	2.488	4.18587	0.62293	0	5.20006	0.298658	0	0	0	3.73552	0	0.495695	0	1.04963	1.51602	4.26679	0	0	0	1.22651	0	0	5.30816	4.6792	6.53232	0	0	0	4.17871	3.66789		0.62293	0.464668	2.28096	2.82782	0.505891	0	0.956057	0	3.16672	2.09761	2.71589	3.22033	1.95977	2.10434	0	0	1.67807		0.815575	2.05658	1.8953	0.963474	1.07039	1.19535	1.54102	1.36737	1.79077	1.40599	0.650765	1.20163	0	2.51349	0	1.03562	0	1.60881	1.76553	1.57046	2.95606	0	0	0	0	2.10098
exu	FBgn0000615	FBtr0086242	1.01	0.0520389	0.0271835	0	0	0.0140463	0			0	0	0	0	0	0	0	0	0	0	0	0	0	0	0	0	0	0	0	0	0	0	0	0	0	0	0	0	0	0	0	0	0	0	0	0	0	0	0	0	0	0	0	0	0	0	0	0	0	0	0	0	0	0	0	0	0	0	0	0	0	0	0	0	0	0	0	0	0	0	0	0	0	0	0	0	0	0	0	0	0	0	0	0	0	0	0	0	0	0	0	0	0	0	0	0	0	0	0	0	0	0	0	0	0		0	0	0	0	0	0	0	0	0	0	0	0	0	0	0	0	0	0	0	0	0	0	0	0	0	0	0	0	0	0	0	0	0	0	0	0	0	0	0	0	0	0	0	0	0	0	0	0	0	0	0	0	0	0	0	0	0	0	0	0	0	0	0	0	0	0	0	0	0	0	0	0	0	0	0	0	0	0	0	0	0	0	0	0	0	0	0	0	0	0	0	0	0	0	0	0	0	0	0	0	0		0	0	0	0.238787	0	0	0	0	0	0	0	0	0	0	0	0	0		0	0	0	0	0	0	0	0	0	0	0	0	0	0	0	0	0	0	0	0	0	0	0	0	0	0
exu	FBgn0000615	FBtr0086243	1.01	-1.07126	0.193989	0.0221685	0.0479767	0.00961757	0.0415748			0	0	0	0	0	0	0	0	0	0	0	0	0	0	0	0	0	0	0	0	0	0	0	0	0	0	0	0	0	0	0	0	0	0	0	0	0	0	0	0	0	0	0	0	0	0	0	0	0	0	0	0	0	0	0	0	0	0	0	0	0	0	0	0	0	0	0	0	0	0	0	0	0	0	0	0	0	0	0	0	0	0	0	2.32769	0	0	0	0	0	0	0	0	0	0	0	0	0	0	0	0	0	0	0	0	0		0	0	0	0	0	0	0	0	0	0	0	0	0	0	0	0	0	0	0	0	0	0	0	0	0	0	0	0	0	0	0	0	0	0	0	0	0	0	0	0	0	0	0	0	0	0	0	0.555816	0	0	0	0	0	0	0	0	0	0	0	0	0	0	0	0	0	0	0	0	0	0	0	0	0	0	0	0	0	0	0	0	0	4.28983	0	0	0	0	0	0	0	0	0	0	0	0	0	0	0	0	0	0	0		0	0.163499	0	0	0	0	0	0	0	0	0	0	0	0	0	0	0		0.31034	0	0.250962	0	0	0	0	0.163499	0	0	0	0	0.356144	0	0	0	0	0	0	0	0	0	0	0	0	0
exu	FBgn0000615	FBtr0086244	1.01	-0.914224	0.0744502	0.0316484	0.0437778	0	0.00478185			0	0	0	0	0	0	0	0	0	0	0	0	0	0	0	0	0	0	0.263034	0	0	0	0	0	0	0	0	0	0	0	0	0	0	0	0	0	0	0	0	0	0	0	0	0	0	0	0	0	0	0	0	0	0	0	0	0	0	0	0	0	0	0	0	0	0	0	0	0	0	0	0	0	0	0	0	0	0	0	0	3.06005	0	0	0	0	0	0	0	0	0	0	0	0	0	0	0	0	0	0	0	0	0	0	0	0	0		0	0	0	0	0	0	0	0	0	0	0	0	0	0	0	0	0	0	0	0	0	0	0	0	0	0	0	0	0	0	0	0	0	0	0	0	0	0	0	0	0	4.42156	0	0	0	0	0	0	0	0	0	0	0	0	0	0	0	0	0	0	0	0	0	0	0	0	0	0	0	0	0	0	0	0	0	0	0	0	0	0	0	0	0	0	0	0	0	0	0	0	0	0	0	0	0	0	0	0	0	0	0		0	0	0	0	0	0	0	0	0	0	0	0	0	0	0	0	0		0	0	0	0.124328	0	0	0	0	0	0	0	0	0	0	0	0	0	0	0	0	0	0	0	0	0	0
exu	FBgn0000615	FBtr0302285	1.01	-0.957823	0.0651025	0	0	0	0			0	0	0	0	0	0	0	0	0	0	0	0	0	0	0	0	0	0	0	0	0	0	0	0	0	0	0	0	0	0	0	0	0	0	0	0	0	0	0	0	0	0	0	0	0	0	0	0	0	0	0	0	0	0	0	0	0	0	0	0	0	0	0	0	0	0	0	0	0	0	0	0	0	0	0	0	0	0	0	0	0	0	0	0	0	0	0	0	0	0	0	0	0	0	0	0	0	0	0	0	0	0	0	0	0		0	0	0	0	0	0	0	0	0	0	0	0	0	0	0	0	0	0	0	0	0	0	0	0	0	0	0	0	0	0	0	0	0	0	0	0	0	0	0	0	0	0	0	0	0	0	0	0	0	0	0	0	0	0	0	0	0	0	0	0	0	0	0	0	0	0	0	0	0	0	0	0	0	0	0	0	0	0	0	0	0	0	0	0	0	0	0	0	0	0	0	0	0	0	0	0	0	0	0	0	0		0	0	0	0	0	0	0	0	0	0	0	0	0	0	0	0	0		0	0	0	0	0	0	0	0	0	0	0	0	0	0	0	0	0	0	0	0	0	0	0	0	0	0
e(y)1	FBgn0000617	FBtr0074463	0.175158	-1.16805	-1.99245	1.37463	1.84317	1.58481	1.37168			0	2.71809	2.5509	0	5.29425	0	0	0	0	0	0	0	0	0	6.70681	5.61324	4.74093	4.42962	0	0	0	0	0	0	0	0	6.94883	0	0	5.56682	0	5.82248	0	0	0	0	0	5.46663	0	0	0	0	0	4.73444	0	0	0	0	5.42928	0	0	0	0	0	4.62761	3.63691	0	1.58496	0.713696	5.97934	0	0	2.7761	0	4.29866	0	6.11562	0	0	3.91743	0	5.78764	0	0	0	0	4.67299	3.33771	0	0	0	0	0	4.29572	0	0	5.66903	0	0	6.06846	0	0	0	0	1.81967	0	0	4.98641	0	0	0	0	0	8.02547	0		0	5.30268	6.0648	0	0	5.24982	0	0	2.46728	0	0	0	0	0	6.15502	0	0	0	1.14405	1.02148	0	0	0	3.32193	5.96532	0	0	0	0	0.669027	0	0	0	4.33056	0	0	0	0	0	7.36098	2.49057	5.52951	0	0	0	0	0	0	7.90851	7.71321	0	2.29278	0	0	0.748461	6.25039	0	0	2.01792	4.98368	5.88215	0	0	0	4.10936	0	0.782409	0	0	6.20222	4.72247	1.32769	0	0	8.18269	0	0	0	0	6.53683	7.69119	4.46467	0	0	6.12391	0	6.06523	0	0	0	6.08958	0	7.04691	7.13247	0	0	0	8.08752	0	6.72451	0		0.992768	0.545968	1.11103	3.47508	1.09085	0.782409	1.59455	2.95047	2.81762	1.33342	1.47508	1.58976	2.1375	1.21412	1.72683	0	2.10434		1.14405	1.96347	0.454176	0.963474	1.53605	2.87184	0.970854	1.60407	0.432959	1.83188	0.704872	0.333424	3.36877	2.32769	1.64155	1.93734	1.9486	1.41143	1.85997	3.03562	2.50589	0	0	0	0	0.815575
e(y)2	FBgn0000618	FBtr0073540	0.357916	-0.704663	-1.46671	2.41477	2.88989	2.57309	2.42039			7.67673	0	3.37573	0	0	0	0	0	0	0	6.40446	0	0	0	7.41676	0	5.45352	0	6.31958	0	5.74846	0	0	7.05474	6.71012	0	0	0	0	5.99095	0	6.63169	5.66959	0	0	0	7.6585	2.87381	0	0	0	0	6.75181	8.27053	0	5.03518	0	0	0	8.12438	5.24108	3.0018	0	0	5.67723	6.65607	0	5.58256	0	6.90785	5.75034	0	4.7447	0	3.09761	0	0	0	6.28614	6.02126	4.76765	5.82731	7.25229	5.9357	0	4.82171	6.28355	5.91145	0	6.97968	0	0	0	0	0	0	7.81076	0	7.64515	0	4.39506	0	0	0	0	7.32957	0	0	0	0	6.4573	0	0	0	0		2.64847	6.56666	2.84398	2.50843	0	7.36378	0	6.44211	6.71411	6.56285	0	7.13822	6.41464	0	0	6.87332	0	0	4.78712	0	9.79443	8.22193	0	0	0	0	0	0	0	6.67285	0	0	0	0	7.46352	0	5.47573	0	7.71582	0	5.73091	0	6.3978	0	4.29939	0	0	0	0	0	7.89191	5.779	0	6.17513	5.74739	6.98914	3.83491	6.98857	7.88111	7.07788	5.54566	0	0	0	4.69822	7.28281	3.89336	6.61338	0	0	7.65263	0	0	0	0	6.7046	1.65535	0	0	0	5.85125	0	0	0	7.03991	0	0	0	0	7.70072	7.20711	0	8.43684	6.09149	7.20428	0	0	0	4.00899	7.29112	0		1.75702	2.25701	3.14241	4.90785	0.695994	2.23879	3.17632	3.49313	3.33342	3.53481	2.36177	2.93734	3.85499	3.22188	0	0	2.82985		3.30451	2.75275	3.1635	2.60644	3.29278	4.61648	2.12763	2.24184	1.79077	2.78869	2.10098	2.37016	4.63343	2.47249	3.08916	2.33056	3.57289	1.89142	2.50589	5.58105	1.77821	0	0	0	0	1.91839
eyg	FBgn0000625	FBtr0075979	1.01	1.57056	0.438433	0.0512044	0.0172689	0.00574181	0.0268203			0	0	0	0	0	0	0	0	0	0	0	0	0	0	0	0	0	0	0	0	0	0	0	0	0	0	0	0	0	0	0	0	3.50462	0	0	0	0	0	0	0	0	0	0	0	0	0	0	0	0	0	0	0	0	0	0	0	0	0	0	0	0	0	0	0	0	0	0	0	0	0	0	0	0	0	0	1.87184	0	0	0	0	0	0	0	0	0	0	0	0	0	0	0	0	0	0	0	0	0	0	0	0	0	0	0	0	0		0	0	0	0	0	0	0	0	0	0	0	0	1.74416	0	0	0	0	0	0	0	0	0	0	0	0	0	0	0	0	0	0	0	0	0	0	0	0	0	0	0	0	0	0	0	0	0	0	0	0	0	0	0	0	0	0	0	0	0	0	0	0	0	0	0	0	0	0	0	0	0	0	0	0	0	0	0	0	0	0	0	0	0	0	0	0	0	0	0	0	0	0	0	0	0	0	0	0	0	0	0	0		0	0	0	0	0.0976108	0	0	0	0	0	0	0	0	0	0	0	0		0	0	0	0	0	0	0	0.495695	0	0.201634	0	0	0	0	0	0	0	0	0	0	0	0	0	0	0	0
eyg	FBgn0000625	FBtr0100170	1.01	1.25718	0.25105	0.116816	0	0.0414631	0.0300991			0	0	0	0	0	0	0	0	0	0	0	0	0	0.275007	0	0	0	0	0.263034	0	0	0	0	0	0	0	0	0	0	0	0	1.15056	3.44493	0	0	0	0	0	0	0	0	0	0	0	0	0	4.34979	0	0	0	0	0	0	0	0	0	0	0	0	0	0	0	0	0	0	0	0	0	0	2.78241	0	0	0	0	0	0	0	0	0	0	0	0	0	0	0	0	0	0	0	0	0	0	0	0	0	0	0	0	0	0	0	0	0	0	0		0	0	0	0	0	0	0	0	0	0	0	0	0	0	0	0	0	0	0	0	0	0	0	0	0	0	0	0	0	0	0	0	0	0	0	0	0	0	0	0	0	0	0	0	0	0	0	0	0	0	0	0	0	0	0	0	0	0	0	0	0	0	0	0	0	0	0	0	0	0	0	0	0	0	0	0	0	0	0	0	0	0	0	0	0	0	0	0	0	0	0	0	0	0	0	0	0	0	0	0	0		0	0	0	0	0	0	0	0	0.704872	0	0	0	0	0	0	0	0		0	0	0	0	0	0	0	0	0	0	0	0	0.495695	0	0	0	0	0	0	0.286881	0	0	0	0	0	0
eyg	FBgn0000625	FBtr0339921	1.01	-0.430798	0.523436	0.0228716	0.0442255	0.0103719	0.0197613			0	0	0	0	0	0	0	0	0	0	0	0	0	0	0	0	0	0	0	0	0	0	0	0	0	0	0	0	0	0	0	0	0	0	0	0	0	0	0	0	0	0	0	0	0	0	0	0	0	0	0	0	0	0	0	0	0	0	0	0	0	0	1.15056	0	0	0	0	0	0	0	0	0	0	0	0	0	0	1.25096	0	0	0	0	0	0	0	0	0	0	0	0	0	0	0	0	0	0	0	0	0	0	0	0	0	0	0		0	0	0	0	0	0	0	0	0	0	0	0	0	0	0	0	0	0	0	0	0	0	0	0	0	0	0	0	0	3.34908	0	0	0	0	0	0	0	0	0	0	0	0	0	0	0	0	0	0	0	0	0	0	0	0	0	0	0	0	0	1.1177	0	0	0	0	0	0	0	0	0	0	0	0	0	0	0	0	0	0	0	0	0	0	0	0	0	0	0	0	0	0	0	0	0	0	0	0	0	0	0	0	0		0	0	0	0.176323	0	0	0	0	0	0	0	0	0	0	0	0	0		0	0	0	0	0	0	0	0	0.275007	0	0	0	0	0	0	0	0	0	0.238787	0	0	0	0	0	0	0
E(z)	FBgn0000629	FBtr0076279	0.938201	0.0563327	0.179035	0	0	0	0			0	0	0	0	0	0	0	0	0	0	0	0	0	0	0	0	0	0	0	0	0	0	0	0	0	0	0	0	0	0	0	0	0	0	0	0	0	0	0	0	0	0	0	0	0	0	0	0	0	0	0	0	0	0	0	0	0	0	0	0	0	0	0	0	0	0	0	0	0	0	0	0	0	0	0	0	0	0	0	0	0	0	0	0	0	0	0	0	0	0	0	0	0	0	0	0	0	0	0	0	0	0	0	0	0		0	0	0	0	0	0	0	0	0	0	0	0	0	0	0	0	0	0	0	0	0	0	0	0	0	0	0	0	0	0	0	0	0	0	0	0	0	0	0	0	0	0	0	0	0	0	0	0	0	0	0	0	0	0	0	0	0	0	0	0	0	0	0	0	0	0	0	0	0	0	0	0	0	0	0	0	0	0	0	0	0	0	0	0	0	0	0	0	0	0	0	0	0	0	0	0	0	0	0	0	0		0	0	0	0	0	0	0	0	0	0	0	0	0	0	0	0	0		0	0	0	0	0	0	0	0	0	0	0	0	0	0	0	0	0	0	0	0	0	0	0	0	0	0
E(z)	FBgn0000629	FBtr0273338	0.0385006	-1.23807	-2.78451	1.39341	1.62038	0.802656	0.737859			0	4.07895	0	1.45943	2.79701	5.95466	2.51602	0	0	5.25096	4.16027	0	0	0	3.43696	1.52105	0.790772	0	4.02326	0	1.39506	0	0	2.38405	0	0	0	0	0.31034	0	0	4.63981	0	0	0	0	0	0	2.0635	4.30961	0	0.687061	2.76553	3.25248	0	2.3978	0	0	0	4.3799	0	0	4.35966	0	1.64616	4.20633	3.6792	1.81558	2.52607	0	2.47508	0	1.02148	0	0.748461	0	4.0045	2.65764	1.58496	2.9782	3.58616	2.75061	5.35685	1.84398	4.14323	3.18903	3.52356	1.81147	0	3.02148	2.59932	0	0	0	0	4.97085	0	0	3.70377	3.85599	0	0	0	0	0	0	0	0	0	0	0	0	0	0	3.67356		4.70543	3.72137	2.77189	2.57046	4.80684	1.74846	4.5741	2.34767	0	5.04133	0	0	0.536053	0	0	0	0	0	0	2.59694	0	0	1.91839	4.21335	3.97453	0	0	2.9279	0	1.29278	3.10769	0	0	0	0	0	0	0	0	6.14119	3.89724	0	4.13175	0	3.78764	0	3.05485	4.90448	0	0	0	3.62994	0	0	0	2.15704	2.50589	0	0	0	2.24489	0	0	0	3.30743	3.3799	3.64847	3.44228	0	0	6.10455	1.35614	0	1.49057	0	5.12143	5.44857	0	0	0	4.34625	0.176323	3.52982	0	0	0	0	0	0	6.13381	7.0207	3.18269	3.46728	1.15704	2.23266	0	0	0	3.09085	0	6.71191		0.176323	0.454176	0.432959	1.73552	0.454176	0.367371	0.422233	1.65535	2.24489	0.263034	1.47508	1.37851	1.63691	0	0	0.948601	0		0.124328	1.38957	0.367371	0.555816	0.163499	0	0.321928	0.344828	0.189034	0.226509	0.584963	0.505891	2.30159	1.97085	0.411426	1.09085	0.970854	0	0.765535	2.29572	1.02857	0.432959	0.695994	0	0	2.44626
E(z)	FBgn0000629	FBtr0334067	0.104724	1.00467	2.29117	0.487918	0.306953	0.153466	0.0381834			0	0	0	0	0	0	0	0	0	0	0	0	0	0	0	0	0	0	0	0	0	0	0	0	0	0	0	0	0	0	6.18626	0	0	0	0	0	7.03661	5.6879	0	0	5.02414	0	0	0	0	0	0	0	0	0	0	0	0	0	3.08236	0	0	0	0	0	0	3.87184	0	5.52105	0	3.69933	0	0	0	0	0	0	0	0	0	0	0	0	0	0	0	0	0	5.13709	0	0	5.98482	0	0	0	0	0	0	0	0	0	0	0	0	0	0	0	0	0	0		0	0	0	0	0	0	0	0	2.9982	0	0	0	0	0	2.12433	0	0	0	0	0	0	0	0	0	0	0	0	0	0	0	4.67525	0	5.88435	0	0	0	2.60881	0	0	0	0	0	0	0	0	0	0	0	0	0	0	0	0	4.59634	0	0	0	0	0	2.98368	0	0	0	0	0	0	0	0	0	0	0	0	0	0	0	0	0	0	0	0	0	0	0	0	0	0	0	0	0	0	5.13134	0	0	0	0	0	0	0	0	0	0		0	0	0	0	0	0	0	0	0	0	1.31615	0	0	0	0	0	1.29278		0	0	0	0	0	0	0	0	0	0	0	0	0	0	0	0	0	0.992768	0	0	0	0	0	0	0	0
CG17716	FBgn0000633	FBtr0087625	0.303179	-0.395695	-1.60205	0	0.0500882	0	0			0	0	0	0	0	0	0	0	0	0	0	0	0	0	0	0	0	0	0	0	0	0	0	0	0	0	0	0	0	0	0	0	0	0	0	0	0	0	0	0	0	0	0	0	0	0	0	0	0	0	0	0	0	0	0	0	0	0	0	0	0	0	0	0	0	0	0	0	0	0	0	0	0	0	0	0	0	0	0	0	0	0	0	0	0	0	0	0	0	0	0	0	0	0	0	0	0	0	0	0	0	0	0	0	0		0	0	0	0	0	0	0	0	0	0	0	0	0	0	0	0	0	0	0	0	0	0	0	0	0	0	0	0	0	0	0	0	0	0	0	0	0	0	0	0	0	0	0	0	0	0	0	0	0	0	0	0	0	0	0	0	0	0	0	0	0	0	0	0	0	0	0	0	0	0	2.36737	0	0	0	0	0	0	0	0	0	0	0	0	0	0	0	0	0	0	0	0	0	0	0	0	0	0	0	0	0	2.69153		0	0	0	0	0	0	0	0	0	0	0	0	0	0	0	0	0		0	0	0	0	0	0	0	0	0	0	0	0	0	0	0	0	0	0	0	0	0	0	0	0	0	0
CG17716	FBgn0000633	FBtr0339940	0.178535	-0.660309	-1.97981	2.94098	3.77952	0.0434035	0.0181726			4.19771	3.60881	1.23879	4.01346	0	6.4261	4.44162	2.10098	2.6017	4.81813	3.33342	0	0	0	5.04789	4.64386	2.16672	5.37434	2.73118	4.70543	6.22188	0	6.25285	5.77268	3.32193	0	4.85699	6.79766	3.62877	0	5.25248	5.6008	4.43363	3.49185	0	0	2.70929	0.748461	1.1635	0	0	2.95791	3.19849	2.19849	0.895303	1.85599	3.76022	4.39849	0	3.58736	2.06695	5.14364	3.34625	0.124328	3.70155	4.65592	1.80735	5.8627	4.27352	3.04614	3.35191	2.95977	1.76977	3.63227	1.52607	2.30159	4.29793	3.99548	0	4.89433	1.1177	2.45418	5.9465	4.30816	4.0197	0	5.00988	1.74416	0	4.65992	4.43829	2.62527	3.37156	3.24793	4.32409	0	4.50653	0	3.15543	3.37851	6.02481	0	5.64587	0	1.5008	6.98698	5.4002	4.11353	0	0	3.52356	0	4.32553	0	5.66164		4.79025	5.27352	3.95513	3.25852	5.62819	3.97911	4.41549	5.1807	4.48929	5.0063	0	3.46597	2.85599	0	0	0	4.59634	5.7211	1.93357	2.71149	3.851	3.86493	5.78607	5.4489	4.30743	5.87455	1.1177	3.65306	0	1.82782	3.68145	0	3.69265	5.53667	0	0	3.01078	3.854	3.50843	0	4.73118	5.57833	3.77294	0	2.83592	4.58916	5.60466	0.367371	3.68706	4.12184	5.52513	5.07082	4.4489	6.33038	3.9279	2.94111	1.5656	3.59574	3.41549	4.61235	2.81762	2.43563	2.60644	0	1.4957	4.24641	3.66676	4.1102	4.24336	5.94087	5.28799	4.08831	6.08108	5.28133	0	6.20965	5.06652	0	5.78895	6.4019	6.48832	4.39985	6.32715	0	4.49121	3.83693	4.03738	4.36317	6.11291	0	6.55367	6.61677	4.23573	6.4733	5.34589	3.62176	6.59529	6.2651	4.95606	6.59768	5.64587		0	0	0	0	0.124328	0	0	0	0.613532	0	0	0	0	0	0	0	0		0	0	0.15056	0	0	0	0	0	0	0	0	0	0	0	0	0.321928	0	0	0	0	0	0	0	0	0	0
Fas2	FBgn0000635	FBtr0070665	5.94021e-05	-1.4406	-4.78492	3.01099	4.70959	0.194395	0.155921			5.11145	5.62732	1.63691	5.73715	0	3.98641	3.79286	4.59276	0	1.1375	5.94603	0	7.34199	2.92029	6.05246	0.613532	0	7.52818	3.8166	6.05355	5.38819	6.6372	7.75067	6.0936	4.38474	0	5.88142	3.44095	0	3.24489	0	0	5.95652	3.05485	0	0	4.53916	4.08236	0	0	2.79494	2.99458	0	1.0635	0	3.57046	3.58496	2.95047	5.12309	4.36947	2.19849	0	4.95931	0	0.879706	6.14241	4.04527	5.80684	0	1.37295	5.49121	4.59872	0.545968	4.40054	1.08406	5.03782	4.67694	4.36036	4.17233	3.9782	0	4.02857	2.95791	1.68706	0	0	3.86394	0.970854	0	4.66562	6.12805	5.22959	5.45022	5.61058	0	5.57864	0	0	6.79792	3.7148	7.25153	0	4.93216	0	3.51728	5.83693	0	3.9782	0	0	3.46989	0	3.63807	0	4.29352		6.49073	5.18507	6.80387	6.7301	5.06781	5.84649	0	5.17113	4.1035	5.71177	0	5.49761	4.51916	0	5.73958	6.96509	0	0	4.98868	3.76129	0	3.89336	5.02148	6.60777	5.59246	2.77821	6.35173	6.88643	0	5.31433	6.30342	0	5.7137	6.70901	5.35826	0	3.83592	4.34979	4.24945	5.37747	6.15826	5.2791	4.21101	0	5.30342	4.08746	8.04652	0	4.89142	7.93929	7.7211	5.92979	2.37016	3.84097	4.70377	0	4.6017	6.43095	4.3505	4.40395	7.41134	5.29609	4.91121	0	2.07039	5.76102	5.1918	3.68145	3.91073	5.01659	4.21335	5.08108	6.58406	7.24783	0	7.46491	6.29241	0	8.04554	6.72233	6.22901	6.84222	5.66192	7.96555	4.90159	0	6.69321	9.25001	6.86999	5.38785	7.40693	7.59962	6.21062	6.57531	6.99526	1.51602	0	6.57198	6.73132	7.99774	6.16672		0	0	0	0	0	0	0	0	2.04963	0	0	0.613532	0	0.641546	0	0	0		0	0	0	0	0	0.831877	0.669027	0	0	0	0	0	0	0	0	0.9855	1.30451	0	0.263034	0	0	0	0	0	0	0
Fas2	FBgn0000635	FBtr0070666	0.0457263	0.772359	2.70669	0.97305	0.915421	0.0977149	0.318916			0	0	0.137504	0	0	5.29241	0	0	1.66903	2.09424	0	0	0	0	0.475085	0	0	0	1.88753	0	0	0	0	0.650765	0	6.0936	0	0	3.29278	0	5.89942	5.49601	0	0	1.33342	0	0	0	0	0	2.51602	0	0	0	0	0	0	0	3.68594	0	0	0	0	0	0	0	0	0	0	0	0	0.887525	0	0	0	0	0	0	0	1.87184	0.956057	0	0	0	2.07724	0	0.495695	1.88753	0	0	0	0	2.91839	0	5.26641	6.91468	5.50653	0	0	1.03562	0	0	0	8.31994	0	3.67469	2.48543	2.21412	3.04264	3.8125	0	0	2.76553	0	5.51412		1.02857	1.83996	0.344828	0	0	2.04614	0	0	0	0	7.80323	0	0.505891	0	0	0.454176	2.48285	0	0	0.0840643	0.9855	0	1.67356	2.84197	0.526069	0	0	0.505891	2.46467	0	0.731183	0	1.31615	0	0	5.38059	0	0	2.0321	2.97085	0.722466	0	0	0	3.58256	0	0	4.74792	0	0	0	0.214125	6.21626	0	0	0	0	0	0	0.807355	1.75702	0	2.5008	0	0	0	0.575312	0	0	0	0	0.910733	3.83289	0	0	0	1.30451	0	2.96347	0	1.67356	0.485427	3.55949	0.731183	0	2.87578	0	4.59096	0	0	0	0	0	1.87184	2.23266	0.992768	4.02857	0	0	0.565597	0.695994		0	0	0	0.400538	0	0	0	0.695994	0	0	0	0	0.536053	0	0	0.0285692	0		0	0.62293	1.34483	0.250962	0	0	0	0	0.286881	0	0	0	0	0	0.378512	0.887525	0	0.367371	0	2.66903	0	0.604071	0	0.879706	0	0
Fas2	FBgn0000635	FBtr0070667	0.929292	0.0825329	0.201384	1.04956	1.75264	1.11878	1.17363			0	3.1127	2.58736	0	0	0	0	0	0	3.48285	0	0	0	0	0.454176	0.321928	0	0	5.73335	5.61971	3.56803	0	0	3.92315	0	0	0	0	1.1375	3.33771	0	0	0.226509	3.26303	0	0	0	0	1.25096	0	0	0	0	0	4.45154	0	0	0	7.3672	6.69363	4.30159	0	1.83188	0	3.69599	0.422233	0	2.70487	0	1.19535	0	0	1.45943	3.97911	0.163499	0.963474	6.11395	0	1.52607	0	5.95745	0	0	2.57531	0	0	1.40599	6.53278	0	0	0	0	2.43829	3.24793	0	0	0	0	0	0	0.604071	0	0	2.55336	0	0	0	0	0	0	0	0	0	0	0		2.43296	3.62527	0.669027	1.52607	0.903038	4.12928	0	1.45418	0	3.54473	0.83996	0	1.03562	0	0	1.1635	1.926	0	0.799087	1.24489	0	0	3.34341	5.29315	0	0	0.189034	1.852	0	4.50589	0.176323	0	2.37851	2.30451	0	0	0	0	4.09424	0	3.21878	0.176323	1.65535	0	2.98732	2.08406	5.26078	4.23343	0	3.8268	0	1.63691	0	0	2.78869	0	4.11353	0	1.7866	2.65992	4.63401	0.704872	0	1.56071	5.23113	0	2.04264	0	0	0	1.52105	2.48285	3.1635	4.29278	0	0	4.4614	0	4.65992	0	4.54597	2.43563	5.41583	0	0	4.05572	3.65306	0	5.07211	2.05658	4.72301	0	4.63575	3.29278	3.51475	0	0	0	3.22651	2.81147	6.96371		0.201634	0.333424	0.62293	1.0635	0.678072	1.0072	2.37573	3.01792	2.73118	1.88362	0.575312	0.956057	1.9222	0.201634	0	0.807355	0.641546		0.0703893	0	0.298658	2.0635	0.464668	0.214125	1.71809	0.495695	0.411426	1.07039	1.22651	1.37295	3.16189	3.80116	2.27798	0.871844	1.5656	0.933573	1.25096	0.807355	1.44361	2.35896	0	0	0.895303	1.73985
Fas2	FBgn0000635	FBtr0336882	0.100687	-1.12123	2.31211	0.0973228	0.132078	0.246689	0.264319			0	0	0	0	0	0	0	0	0	0	0	0	0	0	0	0	0	0	0	0	0	0	0	0	0	0	0	0	0	0	0	0	0	0	0	0	0	0	0	0	0	0	0	0	0	0	0	0	0	0	0	0	2.3978	0	2.59694	0	0	0	0	0	0	0	0	0	0	0	0	3.95513	0	0	0	0	0	0	0	0	0	0	0	0	0	0	0	0	0	0	0	0	0	0	0	0	0	0	1.26903	0	0	0	0	0	0	0	0	0	0		0	0	0	0	0	0	0	0	0	0	0	0	0	0	0	0	0	0	0	0	0	0	0	0	0	0	0	0	0	0	0	0	0	0	0	0	0	0	0	0	0	0	0	0	0	0	0	0	0	0	0	0	0	0	0	0	0	0	0	0	0	0	3.39506	5.26791	0	0	0	0	0	0	0	0	0	0	0	0	0	0	0	0	0	0	0	0	0	0	0	4.67694	0	0	0	0	0	0	0	0	0	0	0	0	0		0	0	0	0	0.0285692	0	0	0	0	1.36177	1.89142	0	0.748461	0	0	0	0.163499		0	1.1375	0	0	0	0	0	0.464668	0	0	0.495695	0	3.22959	0	0	0	0.83996	0.704872	0	0	0	0	0	0	0	0
Fas2	FBgn0000635	FBtr0336884	2.29019e-11	-1.77703	-7.4173	5.04026	6.77518	0.714104	0.696291			6.77162	7.09244	4.40054	6.06975	5.22843	4.24793	5.76447	5.25323	3.79077	6.34713	6.44128	6.26266	2.7761	6.52795	6.58782	4.93404	2.61824	8.03744	5.56925	7.60644	8.11795	6.33235	7.31976	7.08375	6.81877	6.94169	6.50271	7.71966	4.40463	4.2765	0	2.59932	7.06964	4.47314	0.910733	5.4266	6.60837	8.01542	5	5.70708	4.19928	7.66704	4.99458	5.50048	1.60407	6.48059	5.765	6.1807	6.63546	6.52685	5.53667	1.22651	3.43429	5.68678	4.91361	4.08831	5.51033	6.07489	4.64212	3.51475	1.848	5.78084	1.9855	6.00158	3.46597	6.61132	5.57137	6.49985	4.80012	5.78293	6.03914	4.58796	6.68454	5.6865	6.1637	1.9782	6.38336	4.96993	4.96532	6.95791	5.79623	6.78947	6.51759	4.64904	5.81813	5.44294	1.1177	0	4.55275	5.85574	6.75422	1.23266	6.6632	0	3.99729	8.47618	6.50985	4.71094	0	0	5.34305	0	6.77821	0	5.62059		7.5821	7.63836	8.32391	7.84706	7.95041	8.08948	7.62987	7.52027	4.84449	7.90358	1.62761	7.88234	5.8846	6.70487	7.67849	7.66874	6.75782	3.78241	4.95652	4.96023	1.68257	6.53419	7.76115	7.25333	6.84674	6.17033	8.65893	8.24736	0	6.18864	8.18383	7.45138	8.73667	8.45791	7.90701	8.6994	5.24527	8.36063	6.53341	7.68538	7.5359	8.87098	7.31805	0	7.35165	7.48583	7.32688	1.93357	6.66064	8.34327	7.71335	6.94064	0.613532	7.7174	7.17812	6.4165	6.49442	8.63158	5.70819	6.13299	7.82991	0.687061	1.94486	0.992768	4.41346	7.69467	6.07874	5.81967	6.30086	6.74295	7.28142	6.85375	8.26125	6.64602	5.27314	9.2624	8.0013	5.98914	8.96454	8.08162	7.60674	6.29627	8.2971	10.6189	9.31057	6.39506	8.06872	10.1669	6.92505	6.43912	8.28808	10.5298	8.15183	8.08656	8.75759	7.42559	0	8.3014	8.84376	9.0214	7.43288		0.15056	0	0.321928	0	0.250962	0.765535	0.925999	3.15218	3.01078	1.43296	0	1.25701	0.871844	0	0	0	0		0	1	0.454176	0.956057	0.201634	0	0.659925	0	0.782409	0.695994	0.443607	0.495695	1.31034	2.70266	0.650765	0.604071	0.613532	0.400538	0.815575	0.941106	2.03562	1.58496	0	0	0.432959	0.321928
Fas2	FBgn0000635	FBtr0343523	1.26108e-11	-1.48914	-7.50532	0.134502	0.635137	0.0867697	0.00871187			0	0	0	0.432959	0	0	0	0	0	0	0	0	0	0	0	0	0	1.61353	1.57046	0	0	0	0	0	0	0	2.60644	0	0	0	0	0	0	0	0	0	0	0	0	0	0	0	0	0	0	0	0	0	0	0	0	0	0	0	0	0	0	0	0	0	0	0	0	5.11645	0	0	0	0	0	0	0	0	0	0	0	0	0.895303	0	0	0	0	0	0	0	1.88753	0	0	0	0	0	0	0	0	0	0	0	0	0	0	0	0	0	0	0	0		0.389567	3.69042	0	0	0	3.60288	0	0	0	0	0	0	0	0	0	0	0	0	0	0	0	0	0	0	0.879706	0.584963	0	1.29866	0	0	0.641546	0	0	3.2765	1.76977	0	0	0	0	0	0	0	0.650765	0	0	0	1.62293	0	0	0	0	3.37573	0	0	0	0	0.536053	0	0.659925	0	4.54844	0	0	0	0	1.66448	0	0	0	0	0.555816	0	0	0	0	0	1.89918	0	0	0	3.18428	4.99413	0	0	0	0	5.15947	0	1.13093	0	0	0	0	3.72465	3.15866	0	0	5.54566	0	5.60377	0		0	0	0	0	0	0	0	0	1.47508	0	0	0	0	0	0	0	0		0	0	0	0	0	0	0	0	0	0.226509	0	0	0	0	0	0	0	0	0	0	0	0	0	0	0	0
Fas2	FBgn0000635	FBtr0343524	0.148466	0.700896	2.09505	0.347431	0.25855	0.0780993	0			0	0	0	0	0	0	0	0	0	0	0	0	0	0.238787	0	0	0	4.49249	0	0	4.20477	0	0	0	0	0	2.53854	0	0	0	0	0	3.0054	0	0	0	0	0	0	0	3.47508	0	0	0	0	0	0	0	0	0	0	0	4.40122	0	0	0	0	0	0	0	0	0	0	0	0	0	1.81558	0	0	0.594549	0	0	0	0	0	0	1.82375	0	0	0	0	0	0	2.30743	0	0	0	0	3.18269	0	0	0	3.26903	0	0	0	0	0	0	0	0	0	1.13093	0	0		0.176323	0	0	0	0	0	0	0	0	0.565597	0	0	0	0	0	0	0	0	0	0	0	0	0	3.43029	0.739848	0	0	0	0	0	0	0	0	0	0	0	0	1.30451	0	0	0	0	0	0	0	0	3.62644	0	0	0	0	2.83794	0	0	0	0	0	0	0	0	2.69377	0	0	0	0	0	2.44095	0	0	0	0	0	0	0	0	0	0.632268	0	0	0	1.79909	0	0	0	0	0	2.26604	0	0	0	0	0	0	0	3.13586	0	0	0	0	0.464668	0		0	0	0	0	0	0	0	1.32769	0	0	0	0	0	0	0	0	0		0	0	0	0	0	0	0	0	0	0	0	0	0	0	0	0	0	0	0	0	0	0	0	0	0	0
Fas3	FBgn0000636	FBtr0081051	0.00698851	-0.0317492	3.45748	0	0.0403941	0	0			0	0	0	0	0	0	0	0	0	0	0	0	0	0	0	0	0	0	0	0	0	0	0	0	0	0	0	0	0	0	0	0	0	0	0	0	0	0	0	0	0	0	0	0	0	0	0	0	0	0	0	0	0	0	0	0	0	0	0	0	0	0	0	0	0	0	0	0	0	0	0	0	0	0	0	0	0	0	0	0	0	0	0	0	0	0	0	0	0	0	0	0	0	0	0	0	0	0	0	0	0	0	0	0	0		0	0	0	0	0	0	0	0	0	0	0	0	0	0	0	0	0	0	0	0	0	0	0	0	0	0	0	0	0	0	0	0	0	0	0	0	0	0	0	0	0	0	0	0	0	0	0	0	0	0	0	0	0	0	0	0	0	0	0	0	0	4.0798	0	0	0	0	0	0	0	0	0	0	0	0	0	0	0	0	0	0	0	0	0	0	0	0	0	0	0	0	0	0	0	0	0	0	0	0	0	0	0		0	0	0	0	0	0	0	0	0	0	0	0	0	0	0	0	0		0	0	0	0	0	0	0	0	0	0	0	0	0	0	0	0	0	0	0	0	0	0	0	0	0	0
Fas3	FBgn0000636	FBtr0081052	0.00111803	2.20747	4.03038	0.624352	0.204995	0.301207	0.149809			6.51396	0	0	0	0	0	0	1.7137	0	0	0	0	0	0	0	0	2.58015	0	4.39232	0	0	0	0	0	4.53294	0	0	0	0	0	0	2.26303	0	0	0	0	0	0	0	0	0	2.81558	0	0	0	4.24489	2.81147	0	0	0	0	0	0	0	4.34767	0	0	1.26303	0	0	0	0	1.22651	1.04264	0	0	0	0	3.22342	4.1643	0	0	0	3.33628	0	0	0	0	0	0	0	0	0	0	0	0	0	0	0	0	1.97453	0	3.59216	0	0	6.85162	0	2.66676	0	0	0	0	0	0	0		0	0	0	0	0	0	0	0	0	0	0	0	0	0	0	0	0	0	0	1.98914	0	0	0	0	0	0	0	0	0	4.12267	0	0	0	0	0	0	0	0	0	0	0	0	0	0	0	0	0	0	0	0	0	1.45943	0	0	0	0	0	0	0	3.2555	0	5.59425	0	0	0.475085	0	0	0	0	0	0	0	0	0	0	0	0	0	0	0	0	0	3.80839	0	0	0	0	0	0	0	0	0	0	0	0	0	0	0	0	0	0		0	0	0.464668	0	0	0.678072	0.201634	0.807355	1.22033	0	0	1.07039	0	0	0	0	0.678072		0	0	0	0	0.454176	0	0	0	0	0	0	0	0	1.09085	0.298658	0	0.85599	0	0	1.19535	0	0	0	0	0	0
Fas3	FBgn0000636	FBtr0112804	0.16435	-1.23684	-2.03137	0.197715	0.294265	0.948515	1.23438			0	0	0	0	0	0	0	0	0	0	0	0	0	0	0	0	0	0	0	0	0	0	0	0	0	0	0	0	0	0	0	0	0	0	0	0	0	0	0	0	0	0	0	0	0	0	4.45418	0.62293	0	0	0	0	2.72028	0	0	0	0	0	0	0	0	0	2.48285	0	3.16672	0	0	0	0	0	0	0	0	0	0	0	0	0	0	0	0	0	0	4.27575	0	0	0	0	0	3.03738	0	0	0	0	0	0	0	0	0	0	0	0	0	0	0		0	0	0	0	0	0	0	0	0	0	0	0	0	0	0	0	0	0	0	2.37016	0	0	0	0	0	0	0	0	0	4.93593	0	0	0	3.93263	0	0	0	0	0	0	0	0	0	0	3.17153	0	0	0	0	0	0	3.01792	0	0	0	0	0	0	0	0	0	0	0	0	5.50398	0	0	0	0	0	0	0.443607	0	0	0	0	0	0	0	0	0	0	0	0	0	0	0	0	0	0	0	0	0	0	0	6.34501	0	0	0	0	0		0	0.669027	0	0	1.46989	0	1.44361	3.24336	3.35332	1.65535	0	0	2.15381	1.30451	0.831877	0	0		0	0.275007	0	0.555816	0.189034	0	0.575312	0.575312	0.731183	2.22959	1.52105	2.52857	5.24413	0	2.59455	1.29278	2.15381	1.62761	1.04264	2.28983	2.79077	2.17632	0	0	0	1.70044
Fas3	FBgn0000636	FBtr0112805	0.672617	0.45535	0.784452	0.0681608	0.0546206	0.194396	0.247054			0	0	0	0	0	0	0	0	0	0	0	1.66903	0	0	0	0	0	0	2.488	0	0	0	0	0	0	0	0	0	0	0	0	0	0	0	0	0	0	0	0	0	0	0	0	0	0	0	0	0	0	0	0	0	0	0	0	0	0	0.400538	0	0	0	0	0.263034	0	0	0	0	0	0	0	0	0	0	0	0	0	0	0	0	0	0	0	0	2.33628	0	0	0	0	0	0	0	0	0	0	0	0	0	0	0	0	0	0	0	0	0		0	0	0	0	0	0	0	0	0	0	0	0	0	0	0	0	0	0	0	0	0	0	0	0	0	0	0	0	0	0	0	0	0	0	0	0	0	0	0	0	0	0	0	0	0	0	0	2.65076	0	0	0	0	0	0	0	0	0	0	0	0	0	0	0	0	2.86592	0	0	0	0	0	0	0	0	0	0	0	0	0	0	0	0	0	0	0	0	0	0	0	0	0	0	0	0	0	0	0	0	0	0	0	0		0	0	0	0.910733	0	0.505891	0	0.31034	0.669027	0.575312	0	0	0.333424	0	0	0	0		0	0	0	0	0.111031	0	0	0	0	0	0.722466	0.678072	0.815575	0.782409	0.495695	0	0.641546	0	0.226509	0	0.263034	0.879706	0	0	0.807355	0
Fas3	FBgn0000636	FBtr0301391	0.256335	0.871187	1.72948	0.0250914	0.0269767	0.109234	0.279395			0	0	0	0	0	0	0	0	0	0	0	0	0	0	0	0	0	0	0	0	0	0	0	0	0	0	0	0	0	0	0	0	0	0	0	0	0	0	0	0	0	0	0	0	0	0	0	0	0	0	0	0	0	0	0	0	0	0	0	0	0	0	0	0	0	0	0	0	0	0	0	0	0	0	0	0	0	0	0	0	0	0	0	2.63459	0	0	0	0	0	0	0	0	0	0	0	0	0	0	0	0	0	0	0	0	0		0	0	0	0	0	0	0	0	0	0	0	0	0	0	0	0	0	0	0	0	0	0	0	0	0	0	0	0	0	0	0	0	0	0	0	0	0	0	0	0	0	0	0	0	0	0	0	0	0	0	0	0	0	0	0	0	0	0	0	0	0	0	0	0	2.72465	0	0	0	0	0	0	0	0	0	0	0	0	0	0	0	0	0	0	0	0	0	0	0	0	0	0	0	0	0	0	0	0	0	0	0	0		0	0	0	0	0.687061	1.16993	0	0	0	0	0	0	0	0	0	0	0		0	0.286881	0	0	0	0	0	0	0	0	0	1.36177	0	0	0	0	3.22959	0.9855	1.40054	0	0	0	0	0	0	0
Fas3	FBgn0000636	FBtr0340580	4.9101e-05	3.08978	4.83137	1.12941	0.349226	0.94265	0.877822			0	0	0	0	0	0	5.49793	0	0	0.925999	0	0	0	0	2.56071	0	3.65076	5.13996	6.61294	0	0	0	0	4.78869	0	0	0	0	0	0	0	5.10559	0	0	0	0	0	4.52857	0	0	0	0	0	0	0	0	0	0	0	0.956057	0	0	5.87971	0	0	2.99095	0	4.33914	3.52105	0	0	5.13709	3.38957	0	0	4.74846	3.96717	2.33914	1.69153	3.30743	0	0	0	0	0	0.344828	3.73877	0.863938	0	0	4.5097	0	0	0	0	0	0	0	0	0	0	3.27053	5.854	0	5.08916	5.89966	0	5.85499	0	0	2.08406	0	0	0	0		0	0	0	0	0	0	0	0	2.5656	0	0	0	0	0	2.64847	0.887525	4.15947	0	1.90304	0	0	0	0	0	0	0	0	0	0	4.2032	0	0	0	0	0	0	0	0	0	0	0	0	0	0	0	0	0	0	0	0	0	3.32193	0	0	0	0	3.14568	0	0	2.0072	0	0	0	0	4.47184	0	0	2.43563	0	0	0	0	0	0	0	0	0	0	0	0	0	0	0	0	0	0	0	0	3.52231	0	0	0	0	0	0	0	0	0	0	0	0		0.176323	0	0	0.863938	1.36737	2.87971	2.52607	3.58256	3.33342	0	0	0	0.739848	0	0	0.555816	0		0	0	1.54597	0.879706	0	0.356144	0.62293	1.15056	1.01436	0	2.7137	0	4.20555	3.01078	1.4489	2.53356	1	0	0.411426	0	0	0	0	0	1.92979	0
Fas3	FBgn0000636	FBtr0344782	0.141296	1.07739	2.12386	0.0956127	0.072948	0.259618	0.370631			0	0	0	0	0	0	0	0	0	0	0	0	0	0	0	0	0	0	3.36457	0	0	0	0	0	0	0	0	0	0	0	0	0	0	0	0	0	0	0	0	0	0	0	0	0	0	0	0	0	0	0	0	0	4.38198	0	0	0	0	2.29278	0	0	0	0	0	0	0	0	0	0	0	0	0	0	0	0	0	0	0	0	0	0	0	0	0	0	0	0	0	0	0	0	0	0	0	0	0	0	0	0	0	0	0	0	0	0	0		0	0	0	0	0	0	0	0	0	0	0	0	0	0	0	0	0	0	0	0	0	0	0	0	0	0	0	0	0	3.50716	0	0	0	0	0	0	0	0	0	0	0	0	0	0	0	0	0	0	0	0	0	0	0	0	0	0	0	0	0	0	0	0	0	0	3.26604	0	0	0.594549	0	0	0	0	0	0	0	0	0	0	0	0	0	0	0	0	0	0	0	0	0	0	0	0	0	0	0	0	0	0	0	0	0		0	0	0	0	0.992768	0	0.847997	0	1.9782	0	0	0	0.594549	0	0	0	0		0	0	0	0.321928	0	0	0.411426	0	0.454176	0	0.411426	0	3.01078	0	1.1177	0	0	0	0.704872	0	1.42223	1.32769	0	0	0	0.454176
Fbp1	FBgn0000639	FBtr0075749	0.911555	-0.16796	0.250807	0.203795	0.342492	0	0.603679			10.4484	0	0	0	0	0	0	0	0	0	0	0	0	0	0	0	0	0	0	0	0	0	0	0	0	0	0	0	0	0	0	0	0	0	0	0	0	0	0	0	0	0	0	0	0	0	0	0	4.60703	0	0	0	3.35755	0	2.9855	0	0	0	0	0	0	0	0	0	0	0	0	0	0	0	0	0	0	0	0	0	0	0	0	0	0	0	0	0	0	0	0	0	0	0	0	0	0	0	0	0	0	0	0	0	0	0	0	0	0		0	7.72914	0	0	0	0	0	0	0	0	0	0	0	0	0	0	0	0	0	0	9.95361	0	0	0	0	0	0	0	0	0	0	0	0	0	0	0	0	0	0	0	0	0	0	0	8.27845	0	0	0	0	0	0	0	0	0	0	0	0	0	0	0	0	0	0	0	0	0	0	4.38888	0	0	0	0	4.22728	0	0	0	0	0	0	0	0	0	0	0	0	0.0143553	0	0	0	0	0	0	0	0	0	0	0	0	0	0	0		0	0	0	0	0	0	0	0	0	0	0	0	0	0	0	0	0		0	0	0	0	0	0	0	0	0	0	0	9.29664	0	0	0	0	0	0	6.399	0	0	0	0	0	0	0
Fbp1	FBgn0000639	FBtr0075750	0.964345	0.333377	-0.10344	0.0505113	0.0508585	0	0			4.49633	0	0	0	0	0	0	0	0	0	0	0	0	0	0	0	0	0	0	0	0	0	0	0	0	0	0	0	0	0	0	0	0	0	0	0	0	0	0	0	0	0	0	0	0	0	0	0	0.807355	0	0	0	0	0	0	0	0	0	0	0	0	0	0	0	0	0	0	0	0	0	0	0	0	0	0	0	0	0	0	0	0	0	0	0	0	0	0	0	0	0	0	0	0	0	0	0	0	0	0	0	0	0	0	0	0		0	1.82782	0	0	0	0	0	0	0	0	0	0	0	0	0	0	0	0	0	0	3.30889	0	0	0	0	0	0	0	0	0	0	0	0	0	0	0	0	0	0	0	0	0	0	0	0	0	0	0	0	0	0	0	0	0	0	0	0	0	0	0	0	0	0	0	0	0	0	0	0	0	0	0	0	0	0	0	0	0	0	0	0	0	0	0	0	0	0	0	0	0	0	0	0	0	0	0	0	0	0	0	0		0	0	0	0	0	0	0	0	0	0	0	0	0	0	0	0	0		0	0	0	0	0	0	0	0	0	0	0	0	0	0	0	0	0	0	0	0	0	0	0	0	0	0
Fbp1	FBgn0000639	FBtr0339515	0.58809	-2.75216	-0.961417	0.601805	0.797837	0.715331	0.748146			0	0	0.0565835	0	0	6.31107	0	1.62761	0	0	0	0	4.60822	0	0	0	0	0	3.90497	0	0	0	0.464668	0	0	0	0	0	0	0	0	0	0	0	1.94111	0	0	0	0.992768	0	0	0	0	0	0	4.39917	0	4.14568	0	4.41549	0	0	0	0	0	0	0	0	0	0	0	0	0	4.6893	0	0	0	0	0.356144	0	0	0	0	0.15056	4.61058	1.09085	0	1.27501	0	2.60407	0	0	0	0	0	4.22651	0	0	4.47379	1.73985	0	0	0	5.10559	0	0	0	0	0	0	0	0	0	0	0		0	8.53621	3.0054	0	0	0	0	0	0	0	0	3.853	0	0.137504	0	0	0	0	2.31325	0	0	0	0	0	0	0	0	0	0	0	0.321928	0	0	0	0	0	0	3.30743	0	0	2.69822	0.201634	4.94345	0	9.57018	0	0	5.78895	0	0	0	0	0	0	0	0.226509	0	0	0	0	0	0	0	0	1.45943	0	0.948601	0	3.07039	4.15623	1.21412	4.69655	0	3.79077	0	0	0.367371	0	5.58195	0.739848	0.918386	0	0	0	0	5.94556	2.78869	0	0	0	0	0	0	0	0	0	0	0	0	0	0		0	0	0.575312	4.18666	0.333424	0	3.848	1.18269	0	0.189034	0	0.250962	1.59455	0	0	0	0		0.176323	0	0.137504	0.669027	0.238787	0	0.344828	0.333424	0.367371	4.99095	0.226509	6.29131	0.695994	3.46989	0	0	0.485427	0.214125	0	0.356144	0.454176	0	0	0	0	0
Fbp2	FBgn0000640	FBtr0079808	0.962383	0.499583	0.110323	1.85417	1.89174	0.447532	0.769651			12.3415	0	0	0	0	4.86146	0	0	0	0	0	0	0	0	0	0	0	0	4.42761	0	0	0	0	0	7.38293	7.864	6.43996	0	8.14756	0	0	0	6.59664	0	0	0	0	7.34793	8.86545	0	10.2757	0	0	6.35385	7.43288	10.2613	0	0	4.37226	0	6.26209	0	0	1.70929	8.08858	0	0	2.75916	0	1.94111	0	0	0	0	0	0	0	0	4.15947	0	6.00068	0	0.704872	9.54579	11.5396	8.90602	5.59544	4.1035	10.4016	0	0	0	0	0	0	0	0	0	0	0	0	0	0	0	0	0	0	0	0	0	0	0	0	0	0		0	7.94287	0	0	0	0	0	0	6.74698	0	0	5.95954	3.5472	0	0	0	0	0	0	0	10.93	0	0	0	0	0	0	0	0	0	0	0	0	0	0	0	0	0	0	0	0	0	5.81378	0	7.7894	0	0	5.39129	0	0	0	0	0	0	0	0	0	0	0	0	0	0	0	0	5.99367	6.73254	9.24937	8.52191	9.27582	8.74655	8.05783	9.88165	9.18314	9.96782	0	0	0	10.5918	8.80161	8.93142	6.92303	5.10518	6.6575	0	4.32337	0	0	0	0	0	0	0	0	0	0	0	0	0	0	0	0		0	0	0	3.1375	0	0	4.47054	0	0	0	0	0	0	0	0	0	0		0	0	0	0	0	0	2.82782	0	1.73552	5.06134	0	10.3862	0	0	0	0	0	0	0	0	0	0	0	0	0	0
Fbp2	FBgn0000640	FBtr0343428	0.913454	0.237919	0.243569	1.15287	1.10889	0	0.584194			8.67292	0	0	0	0	0	0	0	0	0	0	0	0	0	0	0	0	0	0	0	0	0	0	0	4.06695	3.92505	0	0	2.06695	0	0	0	3.76553	0	0	4.91982	0	0	5.30743	0	7.30998	0	0	2.0072	7.2034	7.07103	3.51096	0	0	0	3.7666	0	1.99277	0	3.95327	0	0	0	0	0	0	0	0	0	0	0	7.03859	0	4.23189	0	2.29572	0	5.67214	7.00349	8.22415	6.59365	0	1.90689	3.14241	0	0	0	0	0	0	2.78241	0	0	0	0	0	0	0	0	0	2.62059	0	0	0	0	0	0	0	0	0		0	3.10769	0	0	0	0	0	2.8953	2.24793	0	0	2.71149	2.87381	0	0	0	0	0	0	0	7.05799	0	0	0	0	0	0	0	0	0	0	0	0	0	0	0	0	0	0	0	0	0	0	0	4.44692	0	0	0	0	0	0	0	0	0	0	3.37573	0	0	1.65992	0	0	0	0	0	4.3427	6.55949	6.51649	4.88362	5.77742	4.98914	5.27277	6.86183	8.2643	7.12122	0	0	0	7.81506	4.68257	2.43829	1.67807	2.17632	2.24184	0	0	0	0	0	0	0	0	0	0	0	0	0	0	0	0	0	0		0	0	0	0	0	0	0	0	0	0	0	0	0	0	0	0	0		0	0	0	0	0	1.69153	0	0	0	2.97269	0	8.69293	0	0	0	0	0	0	1.83188	0	0	0	0	0	0	0
Fbp2	FBgn0000640	FBtr0343429	0.942129	0.168095	-0.171693	1.98287	1.85278	1.41402	1.38605			10.9093	0	0	0	0	7.35517	0	0	4.43496	0	0	0	0	0	0	0	0	0	4.21801	0	0	0	4.57652	0	4.80581	5.49121	6.76726	0	7.21539	0	0	0	4.33557	0	7.28438	0	0	5.81634	7.55781	0	5.33521	0	0	5.90424	7.69042	8.22675	0	5.20555	3.52356	1.57046	6.49554	4.5435	0	0	6.8591	0	5.33235	0	0	0	0	0	1.83188	1.3505	0	0.992768	2.46728	0	0	0.594549	5.75195	0	6.1815	7.85929	9.46414	7.89688	1.70044	5.32012	9.74578	5.59036	0	0	0	0	0	0	0	0	0	0	0	0	0	0	0	0	0	0	0	0	0	0	0	0	0		0	5.13586	0	0	2.82782	0	0	0	4.79181	0	0	6.33771	4.90159	0	0	0	0	0	0	0	9.65996	0	0	0	0	0	0	0	0	0	0	0	0	0	0	0	0	0	0	0	0	0	0	0	8.76095	7.44559	0	3.79494	0	0	0	3.0018	0	0	0	0	0	0	0	0	0	0	0	1.40599	6.53419	7.95146	8.9878	8.32184	7.30104	7.33494	5.94345	7.64962	9.41709	8.47492	0	0.584963	0	9.09434	6.4746	7.3912	7.01491	4.77083	3.57652	0	6.01279	0	3.08576	0	0	0	2.1375	0	0	0	0	0	0	0	1.0072	0	0		0	0	1.15056	3.01436	1.50589	0	4.98003	2.9782	3.72137	3.0268	0	0	3.66107	0	0	0	0		0	0	0	1.42761	1.22651	0	1.81967	2.06005	0	5.46989	1.68706	10.4527	0	3.61824	1.48543	0	0	0	4.56071	0	0	0	0	2.22959	0	0
Fcp3C	FBgn0000644	FBtr0070542	0.0413554	-2.58771	-2.75141	0.110591	0.543769	0.0547604	0.253659			0	0	2.7137	0	0	0	0	0	0	0	0	0	0	0	0	5.65421	0	0	0	0	0	0	0	0	0	0	0	0	0	0	0	0	0	0	0	0	0	0	0	0	0	0	0	0	0	0	0	0	0	0	0	0	0	0	0	0	0	0	0	0	0	0	1.1635	0	0	0	0	0	0	0	0	0	0	0	0	0	0	0	0	0	0	0	0	0	0	0	0	0	0	0	0	0	0	0	0	0	0	0	0	0	0	0	0	0	2.08066		0	0	0	0	0	0	0	0	4.73227	0	0	3.19377	0	0	5.06824	0	0	0	0	0	0	0	5.6091	0	0	0	0	0	0	3.15218	6.56773	0	0	0	0	0	0	0	0	0	0	0	0	0	0	0	0	0	0	0	0	0	0	0	0	0	0.956057	0	0	0	0	0	0	0	0	0	0	0	0	0	0	3.52982	0	0	0	0	0	0	0	0	0	0	0	0	0	0	0	0	0	0	0	0	4.53419	6.41532	5.46074	0	0	0	0	5.70127	0		0	0	0	0	0.298658	0	0	0.632268	0	0	0	0	0	0	0	0	0		0.378512	0	0	0.367371	0.475085	0	0	0	0	0	0	0	0.739848	0	0.604071	0	0	0	0.773996	0	0	1.70044	0	0	1.55582	0
fj	FBgn0000658	FBtr0086754	0.33656	-0.0647012	1.51755	0.363564	0.28265	0.668354	0.773796			0	0	0	5.5043	0	0	0	0	0	0	0	0	0	0	0	0	0	0	0	0	0	0	0	0	0	0	0	0	0	3.78764	0	0	0	0	0	0	0	0	0	0	0	0	0	0	0	0	0	0	0	0	0	0	4.67243	0	0	0	0	4.5404	0	0	0	0	2.68706	0	3.79181	0	0	0	3.38819	3.03914	0	0	0	0	0	0	3.1127	0.910733	0	0	0	0	0	2.73985	0	0	0	0	0	0	0	0	0	0	0	0	0	0	0	0	0	0	0	0	0		0	0	0	0	0	0	0	0	0	0	0	0	0	0	0	0	0	0	2.926	0	0	0	0	0	0	0	0	0	0	2.79909	0	0	0	0	0	0	0	3.81865	0	0	0	0	0	6.1127	0	0	0	0	0	0	0	0	0	0	0	0	3.01436	0	0	0	0	5.32661	0	0	2.58736	0	0	0.333424	0	0.378512	0	0	0	0	0	0	0	0	0	0	1.25096	0	0	0	0	0	0	0	0	0	0	0	0	0	0	0	0	0	0	0	0		0.124328	0.163499	0.201634	0	0.201634	0.565597	0.815575	2.68482	3.12763	0.62293	0	0.443607	1.78241	0.238787	0	0.389567	0		0.163499	0.214125	0.137504	0.389567	0.111031	0	0.505891	1.40599	1.42223	0.925999	1.05658	0.887525	6.15583	0.613532	0.739848	0.286881	2.96532	0.201634	0.555816	0.214125	0.604071	0.298658	0	0	0	0.263034
fkh	FBgn0000659	FBtr0085321	1.01	-0.0178257	-0.00938659	0	0	0	0			0	0	0	0	0	0	0	0	0	0	0	0	0	0	0	0	0	0	0	0	0	0	0	0	0	0	0	0	0	0	0	0	0	0	0	0	0	0	0	0	0	0	0	0	0	0	0	0	0	0	0	0	0	0	0	0	0	0	0	0	0	0	0	0	0	0	0	0	0	0	0	0	0	0	0	0	0	0	0	0	0	0	0	0	0	0	0	0	0	0	0	0	0	0	0	0	0	0	0	0	0	0	0	0	0		0	0	0	0	0	0	0	0	0	0	0	0	0	0	0	0	0	0	0	0	0	0	0	0	0	0	0	0	0	0	0	0	0	0	0	0	0	0	0	0	0	0	0	0	0	0	0	0	0	0	0	0	0	0	0	0	0	0	0	0	0	0	0	0	0	0	0	0	0	0	0	0	0	0	0	0	0	0	0	0	0	0	0	0	0	0	0	0	0	0	0	0	0	0	0	0	0	0	0	0	0		0	0	0	0	0	0	0	0	0	0	0	0	0	0	0	0	0		0	0	0	0	0	0	0	0	0	0	0	0	0	0	0	0	0	0	0	0	0	0	0	0	0	0
fkh	FBgn0000659	FBtr0300259	1.01	-0.604465	-0.0573877	0	0.032613	0.00332844	0.00579076			0	0	0	0	0	0	0	0	0	0	0	0	0	0	0	0	0	0	0	0	0	0	0	0	0	0	0	0	0	0	0	0	0	0	0	0	0	0	0	0	0	0	0	0	0	0	0	0	0	0	0	0	0	0	0	0	0	0	0	0	0	0	0	0	0	0	0	0	0	0	0	0	0	0	0	0	0	0	0	0	0	0	0	0	0	0	0	0	0	0	0	0	0	0	0	0	0	0	0	0	0	0	0	0	0		0	0	0	0	0	0	0	0	0	0	0	0	0	0	0	0	0	0	0	0	0	0	0	0	0	0	0	2.04963	0	0	0	0	0	0	0	0	0	0	0	0	0	0	0	0	0	0	0	0	0	0	0	0	0	0	0	1.20163	0	0	0	0	0	0	0	0	0	0	0	0	0	0	0	0	0	0	0	0	0	0	0	0	0.0426443	0	0	0	0	0	0	0	0	0	0	0	0	0	0	0	0	0	0	0	0		0	0	0	0	0	0	0	0	0	0.0565835	0	0	0	0	0	0	0		0	0	0	0	0	0	0	0	0	0	0	0	0	0	0	0	0	0	0	0	0	0	0	0	0.15056	0
fkh	FBgn0000659	FBtr0330333	1.01	-0.470734	-0.2573	0	0.032613	0.00332844	0.00579076			0	0	0	0	0	0	0	0	0	0	0	0	0	0	0	0	0	0	0	0	0	0	0	0	0	0	0	0	0	0	0	0	0	0	0	0	0	0	0	0	0	0	0	0	0	0	0	0	0	0	0	0	0	0	0	0	0	0	0	0	0	0	0	0	0	0	0	0	0	0	0	0	0	0	0	0	0	0	0	0	0	0	0	0	0	0	0	0	0	0	0	0	0	0	0	0	0	0	0	0	0	0	0	0	0		0	0	0	0	0	0	0	0	0	0	0	0	0	0	0	0	0	0	0	0	0	0	0	0	0	0	0	2.04963	0	0	0	0	0	0	0	0	0	0	0	0	0	0	0	0	0	0	0	0	0	0	0	0	0	0	0	1.20163	0	0	0	0	0	0	0	0	0	0	0	0	0	0	0	0	0	0	0	0	0	0	0	0	0.0426443	0	0	0	0	0	0	0	0	0	0	0	0	0	0	0	0	0	0	0	0		0	0	0	0	0	0	0	0	0	0.0565835	0	0	0	0	0	0	0		0	0	0	0	0	0	0	0	0	0	0	0	0	0	0	0	0	0	0	0	0	0	0	0	0.15056	0
fkh	FBgn0000659	FBtr0345227	1.01	0.170128	-0.111219	0.0443084	0.0251112	0	0.0434973			0	0	0	0	0	0	0	0	0	0	0	0	0	0	0	0	0	0	0	0	0	0	0	0	0	0	0	0	0	0	0	0	0	0	0	0	0	0	0	0	0	0	0	0.687061	0	0	0	0	0	0	0	0	0	0	0	0	0	1.53605	0.495695	0	0	0	0	0	0	0	0	0	0	0	0	0	0	0	0	0	1.93357	0	0	0	0	0	0	0	0	0	0	0	0	0	0	0	0	0	0	0	0	0	0	0	0	0	0	0	0		0	0	0	0	0	0	0	0	0	0	0	0	0	0	0	0	0	0	0	0	0	0	0	0	0	0	0	0	0	0	0	0	0	0	0	0	0	0	0	0	0	0	0	0	0	0	0	0	0	0	0	0	0	0	0	0	0.731183	0	0	0	0	0	0.641546	0	0	0	0	0	0	0	1.1635	0	0	0	0	0	0	0	0	0	0	0	0	0	0	0	0	0	0	0	0	0	0	0	0	0	0	0	0	0	0		0	0	0	0	0	0	0	0	0	0	0	0	0	0	0	0	0		0	0	1.13093	0	0	0	0	0	0	0	0	0	0	0	0	0	0	0	0	0	0	0	0	0	0	0
fkh	FBgn0000659	FBtr0346765	1.01	-0.490532	-0.269683	0	0.032613	0.00332844	0.00579076			0	0	0	0	0	0	0	0	0	0	0	0	0	0	0	0	0	0	0	0	0	0	0	0	0	0	0	0	0	0	0	0	0	0	0	0	0	0	0	0	0	0	0	0	0	0	0	0	0	0	0	0	0	0	0	0	0	0	0	0	0	0	0	0	0	0	0	0	0	0	0	0	0	0	0	0	0	0	0	0	0	0	0	0	0	0	0	0	0	0	0	0	0	0	0	0	0	0	0	0	0	0	0	0	0		0	0	0	0	0	0	0	0	0	0	0	0	0	0	0	0	0	0	0	0	0	0	0	0	0	0	0	2.04963	0	0	0	0	0	0	0	0	0	0	0	0	0	0	0	0	0	0	0	0	0	0	0	0	0	0	0	1.20163	0	0	0	0	0	0	0	0	0	0	0	0	0	0	0	0	0	0	0	0	0	0	0	0	0.0426443	0	0	0	0	0	0	0	0	0	0	0	0	0	0	0	0	0	0	0	0		0	0	0	0	0	0	0	0	0	0.0565835	0	0	0	0	0	0	0		0	0	0	0	0	0	0	0	0	0	0	0	0	0	0	0	0	0	0	0	0	0	0	0	0.15056	0
fl(2)d	FBgn0000662	FBtr0087647	0.41669	0.566288	1.32712	2.04095	1.64755	1.70345	1.5815			6.57531	5.26115	3.22651	6.15056	0	0	0	4.02237	0	3.89433	0	0	0	0	5.12102	0	0	4.58195	5.07425	0	0	0	4.12019	5.67158	0	0	7.23093	0	0	2.99458	4.39506	0	0	0	5.07724	0	6.38853	0	0	0	3.74201	0	0	2.28096	0	5.36457	0	0	0	3.32625	4.45615	0	3.52482	0	4.34127	0	0.286881	3.96255	4.79805	1.59455	3.93074	0	2.19219	0	3.41278	3.61706	0	5.11312	3.26153	3.45154	3.41414	0	3.76129	0	0	1.52607	2.90497	3.09761	0	0	0	3.46989	5.62234	4.5292	0.765535	7.32229	0	0	0	0	0	5.81404	0	0	0	6.21393	0	5.67271	0	6.81609	6.57773	0	0	0	4.34979		4.22959	1.52105	4.53356	4.7148	0	3.63343	0	4.0072	4.63517	4.04264	0	4.75916	3.52607	0	2.39506	0	0	4.24641	1.73985	1.02857	0	5.48864	0	0	1.08406	0	0	5.40497	6.46581	0.757023	0	0	0	0	5.69349	0	0	0	5.13422	0	3.44228	6.35403	0	6.55075	0.847997	0	0	0	0	0	0	4.14649	0	0	0.604071	0	3.01257	2.87774	2.16672	3.94205	0	4.88704	0	0	3.12433	3.75275	0	3.98094	0	2.0321	0	0	0	2.22342	0	0	4.13832	0	4.33771	6.1467	5.8711	0	4.81967	0	3.31179	0	0	0	4.79077	0	0	0	0	0	0	0	0	0	0	0	0		0	1.54597	1.34483	3.31615	0.584963	0.411426	1.31034	3.79181	2.81762	1.95233	2.41414	1.4957	3.02503	1.01436	0	2.85	1.08406		0.536053	2.12102	0.871844	0.847997	1.25701	0.344828	1.14405	1.45418	0.925999	1.62761	0.918386	0.659925	4.65191	3.60288	1.50589	2.40871	3.10601	0.632268	1.88362	2.40327	2.90111	1.58976	0	0	1.41143	2.31325
fl(2)d	FBgn0000662	FBtr0087648	0.640752	0.23855	-0.852594	0.481004	0.75787	0.0858058	0.117006			0	0	0	0	0	7.83409	0.823749	0	0	0	4.02326	0	0	0	0	0.275007	0	0	0	0	2.31615	0	0	0	0	0	0	0	0	0	0	0	0	0	0	3.04264	0	0	0	0	0	0	0	0	0	0	0	3.09761	2.848	0	0	0	0	0	0	0	0	0	0	1.95977	0	0.83996	0	0	0	0	1.70929	0	0	0	0	4.55704	0	0	0	0.238787	0	0	0	0	0	0	0	0	0.887525	0	0	0	5.36632	2.26003	0	0	0	0	0	4.40871	0.823749	3.19377	0	0	0	0	0	0	0		0	0	4.57833	0	0	0	0	0	0	0	0	0	0	6.08958	0	0	0	0	0	0	0	0	0	0	3.41684	4.43162	5.01881	0	0	0	1.57531	0	0	0	0	0	0	4.04177	0	0	0	0	4.08491	0	0	0	3.18587	0	3.51223	0	0.713696	0	0	0	0	4.25323	0	0	0	0.871844	0	0	4.46858	0	0	5.10769	0	0	0	2.84599	4.35685	3.36177	0	0	0	5.93664	0	0	0	0	0	2.58976	0	0	0	0	0	0	0	0	0.443607	0	0	0	0	0	0	0	1.65992	0	0		0.516015	0	0	0.575312	0	0	0.367371	0	0	0	0	0	0	0	0	0	0		0	0.565597	0	0	0	0	0	0	0.422233	0	0	0.963474	0	0	0	0	0	0	0	1.09085	0	0	0	0	0	0
fl(2)d	FBgn0000662	FBtr0304696	0.869965	1.94614	0.348841	0.277342	0.111657	0.168816	0.113619			0	0	0	0	0	0	0	0	0	0	0	0	0	0	0	0	0	0	0	0.704872	0	0	0	0	0	0	0	0	0	0	0	0.526069	0	0	0	0	0	0	0	0	0	0	0	0	0	0	0	0	0	0	2.39232	0	0	0	0	0	0	0	0	0	0	0	0	3.9241	0	0	0	0	0	0	0	0	0	0	0	0	0	1.82782	0	3.64847	0	0	0	0	0	6.71493	0	0	0	0	0	0	0	0	0	5.70874	0	3.67356	0	0	0	0	0	0	0		0	0	0	0	0.286881	0	0	4.04264	3.04963	0	0	0	0	0	0	0	0	0	0	0	0	0	0	0	0	0	0	0	0	0	0	0	0	0	0	0	0	0	0	0	0	0	0	0	0	0	0	0	0	0	0	0	0	0	0	0	0	0	0	0	0	0	0	0	0	0	0	0	0	0	0	0	0	0	0	0	0	0	0	0	3.89821	0	0	0	0	0	0	0	0	0	0	0	0	0	0	0	0	0	0	0	0		0	0	0	0	0	0	0	0.941106	0.555816	0	0	1.37295	0	0	0	0	0		0	0	0	0	0.505891	0	0	0	0	0	0.650765	0	1.1375	0	0.659925	0	0	0	0	0	0	0	0	0	0	0
fl(2)d	FBgn0000662	FBtr0304697	0.715774	0.734612	0.695115	0.117935	0.0589197	0.0534279	0.0583083			0	0	0	0	0	0	0	0	0	0	0	0	0	0	0	0	0	0	0	0	0	0	0	0	0	0	0	0	0	0	0	0	0	0	0	0	0	0	0	0	0	0	0	0	0	0	0	0	0	0	0	0	0	0	0	0	0	0	0	0	0	0	0	0	0	0	0	0	0	2.1635	0	0	0	0	0	0	0	0	0	0	0	2.52857	0	0	0	0	0	0	0	0	4.58676	0	0	0	0	0	0	0	0	0	0	0	0	0	3.10434		1.12433	0	0	0	0	3.49313	0	0	0	0	0	0	0	0	0	0	0	0	0	0	0	0	0	0	0	0	0	0	0	0	0	0	0	0	0	0	0	0	0	0	0	0	0	0	0	0	0	0	0	0	0	0	0	0	0	0	0	0	0	0	0	0	0	0	1.33342	0	0	0	0	0	0	0	0	0	0	0	0	0	0	0	0	0	0	0	0	0	0	0	0	0	0	0	0	0	0	0	0	0	0	0	0		0	0	0	0	0	0.443607	0	0	0	0	0.464668	0	0	0	0	0	0		0	0	0	0	0	0	0	0	0	0	0	0	0	0	0	0	1.1375	0.378512	0	0	0	0	0	0	0	0
Actn	FBgn0000667	FBtr0070343	0.338165	-0.442983	-1.51422	0.208763	0.231092	0.454021	0.20238			0	0	0	0	0	0	0	0	0	0	0	0	0	0	0	0	0	2.6017	0	0	0	0	0	0	0	0	0	0	0	0	0	0	0	0	0	0	0	0	0	0	0	0	0	0	0	0	0	0	0	0	0	0	0	0	2.52105	0	0	0	0	0	0	4.35966	0	0	0	0	0	0	0	0	0	0	0	0	2.74846	0	0	0	0	0	0	0	0	0	0	0	0	0	0	0	0	0	4.57531	0	0	0	0	0	0	0	3.83895	0	0	0	1.27501		0	0	2.31904	0	0	0	0	0	4.63169	0	0	0	0	0	0	0	0	0	0	0	0	0	0	0	0	0	0	0	0	0.713696	0	0	0	2.1177	0	0	0	0	0	0	0	0	0	0	0	0	0	0	0	0	0	0	0	0	0	0	0	0	0	0	0	0	0	0	0	0	0	2.75275	0	0	0	0	2.86394	1.91073	0	0	0	0	0	0	0	0	0	0	0	0	0	0	0	0	0	0	0	0	0	0	0	0	0	6.03078	0		0	0.454176	2.03562	1.39506	0	0	0	0	1.1375	0	2.69599	0	0	0	0	0	0		0	0	0	0	0	0	0	0	0	0.411426	0	0	1.79909	0	0	0	0	0	0	3.05137	0	0	0	0	0	0
Actn	FBgn0000667	FBtr0070344	0.886939	-0.107676	-0.309839	0.930969	0.859303	0	0.238849			3.19377	2.09424	0	0	0	0	0	0	0	0	0	0	0	0	2.64616	0	0	2.6017	0	3.80632	0	5.48929	5.99616	4.86691	0	0	4.34696	0	0	0	0	0	5.9782	2.92979	0	0	0	0	0	0	0	0	0	0.739848	0	0	0	0	0	2.854	0	0	0	0	0	3.86493	0	2.49825	0	2.56071	3.58496	0	0	0	2.31615	1.94111	2.72028	0	0	0	0	0	0	0	0	0	1.44361	2.60644	0	0	0.807355	0	0	0	0	4.01346	0	0	5.70598	0	0	5.53947	4.57531	0	4.75542	0	0	0	0	0	0	0	0	0	1.27501		0	1.84398	0	0	0	3.90111	0	3.71149	3.42895	0.400538	0	0	0	0	0	0	0	0	0	0	0	0	0	0	0.321928	3.9222	0	0	0	0.713696	0	0	0	2.1177	0	0	0	0	0	0	0	0	4.34767	0	0	0	0	0	0	0	0	0	0	0	0	0	0	0	0	3.45418	4.02414	2.69599	2.48543	3.02503	0	1.5509	0	1.58496	0	0	0	1.45943	3.60526	0	0	4.07039	0	0	4.97499	4.60466	0	0	0	0	0	5.89603	0	0	0	0	6.27314	0	5.98937	0	0	6.38647	0	0	0	0	0		0	0	0	0	0	0	0	0	0	0	0	0	0	0	0	0	0		0	0	0	0	0	0	0	0	0	1.42761	0	0	1.91456	2.8679	0	0	0	0	0	0	0	0	0	0	0	0
akirin	FBgn0082598	FBtr0302544	0.0270361	-0.951226	-2.93932	1.58998	2.50925	0.49051	0.480129			0	3.77926	3.76553	0	0	0	0	0	0	3.47379	5.0955	0	0	0	0	0	4.06178	0	0	0	5.80452	0	0	0	0	0	0	0	0	2.44095	0	0	0	0	0.925999	0	3.43563	0	4.86196	0	0	0	6.19653	0	0	0	0	6.8268	3.03562	5.96347	2.98732	0	0	5.7126	3.74953	4.82273	0	0	0	4.57773	4.48414	1.41143	0	4.1819	2.88947	4.97728	2.54844	5.29829	0.545968	0	5.04221	0	5.29094	0	3.62644	0	0	4.0268	0	3.93546	3.53605	0	5.18269	0	0	0	0	0	0	5.9674	0	0.799087	6.53232	0	4.51791	3.10601	0	0	0	0	7.53084	0	0	0	0		0	6.07489	2.81147	6.75515	4.61235	5.88582	0	0	0	0.641546	0	4.35473	0	0	6.22342	0	0	0	0.650765	4.48285	5.07895	0	7.08534	2.66676	0	0	3.96809	3.33199	4	2.70929	4.22574	0	0	0	7.80394	0	2.93734	0	6.27817	6.77663	2.65306	0	5.36282	0	5.00045	0	3.20477	1.83188	0	6.18329	3.92029	4.39985	0	6.23611	0	5.9364	4.54102	0	4.53356	0	4.53232	0	1.90304	0	4.07125	0	4.64847	0	4.14568	0	4.46597	5.18547	0.739848	3.59096	1.59932	6.63241	5.22033	0	0	0	5.66704	0.790772	5.9743	0	0	7.38629	0	0	0	6.48688	3.95699	0	0	0	0	5.18428	0	0	6.24584	5.64241	6.20574		1.31615	0	0	0	0	0	0	0	0	0	0	0	0	0	0	3.80529	3.21723		0	1.44361	0	1.0635	0	2.30159	0	0	1.02857	0	0	0	0	0	0	0	2.04614	0	0	0	0	0.863938	0	0	1.23266	2.50335
Actn	FBgn0000667	FBtr0303048	0.416029	0.543562	1.32981	1.91957	1.83518	4.02171	4.1328			0	0	5.51759	0	0	0	0	0	6.19476	5.61736	5.94556	8.66896	0	4.09677	0	5.34908	1.59932	0	0.214125	0	2.49057	0	0	0	4.90545	0	0	0	2.80941	6.00742	0	0	0	0	7.19121	6.24679	5.32876	4.65478	0.9855	0	0	2.50843	0	2.92979	0	5.78947	3.12267	0	0.903038	0	4.76607	0	0.226509	0	4.99865	0	0	0	3.68706	3.45812	0	0.748461	2.18903	0	5.24375	0	0	0	1.8953	0	4.06609	0	5.20085	0.400538	5.69349	4.68818	1.0072	2.97636	0	2.25701	0	5.57833	0	0	0	0	1.64616	3.20163	0	3.63807	5.28207	0	3.48285	0	0	0	0.454176	2.51602	0	7.13391	2.63923	7.39258	6.00988	0	0		0	0	0	1.5509	0	0	0	5.10224	2.41414	0	0	0	4.22728	6.38871	4.90207	5.49506	6.05376	0	5.10769	5.30451	0	0	0	0	0	0	0	3.12433	7.15664	0	0	5.41616	0	3.77189	0	0	0.933573	6.1179	4.72137	4.69153	0	5.71149	0	0	0	5.25663	4.0018	0	3.46597	0	0	3.80632	0	0	0	1.48027	5.16229	5.2407	5.32948	1.848	0	0	0	0	0	4.03034	4.07296	2.9982	3.9514	5.31433	4.10518	4.15866	0	5.32301	0	0	0	0	4.42962	0	3.13422	6.16169	0	0	0	0	2.40327	0	0	0	0	0	0	5.97131	0.0840643	0	0	0	5.43229	0	0		5.22497	1.37851	2.97636	4.86295	2.11103	0.83996	0.739848	2.97085	2.19535	4.40531	5.39643	5.36947	3.88362	6.95687	5.71205	5.85275	7.49273		3.80116	6.15299	4.09845	5.17353	4.74524	4.98003	2.21412	4.50589	4.24565	3.94486	1.31034	3.52857	1.58976	4.27053	1.9222	3.50462	4.49185	4.10266	4.30012	4.78555	6.71342	5.57077	1.45418	6.50319	3.3505	6.19259
Actn	FBgn0000667	FBtr0310657	0.83139	0.143132	0.441843	0.699492	0.611507	1.02072	0.987802			0	0	1.95606	0	0	0	0	0	2.02148	0	1.72683	0	0	0	0	0	0	0	0	2.24489	0	0	0	0	0	0	0	0	0	0.918386	0	0	2.33914	0	0	2.29278	0	2.44095	3.61706	0	0	0	0	1.4489	0	0	0	0	2.1375	2.89336	0	0	0	0	0.432959	0	0	0	2.46989	0	0	0	0	0	0	2.76553	0	0	2.46205	0	0	0	1.61353	0	0	3.90014	0	0	0	4.41278	4.0917	1.97085	0	0	0	0	1.62761	4.04614	0	0	0.739848	5.12516	0.731183	0	0	0	1.25096	0.526069	0	4.95606	0	0	4.28688	0	0		0	0	0	0	0	0	0	0	0	0	0	0	3.488	3.34056	2.13422	1.28688	3.05311	0	4.0321	0	0	0	0	0	0.333424	3.43563	0	0	3.82375	0	0	0	0	3.2032	0	0	1.12433	0	0	0	0	0	1.1177	0	0	0	0	0	0	0	0	0	0	0	0	0	1.66448	0	2.06005	0	0	0	3.41143	0.641546	0	1.38405	2.85798	0.0143553	0	0	0	0	0	3.57289	0	0.757023	3.84699	0	4.03386	1.15056	0	1.40054	0	0	0	2.14405	0	0	0	0	0	0	1.53107	0	0	0.918386	0	0	0	0	0		1.95977	0	0	1.30451	0.389567	0	0.613532	0	0	0	0	1.52105	0	1.5509	2.48285	3.55827	3.97177		0.485427	1.64155	0.659925	1.4489	1.8953	0.367371	0	0.956057	1.32769	1.90689	0	0.124328	0	0	0.286881	0.0976108	0	0	0.782409	2.06005	3.29425	0	2.98368	2.61824	0	2.74631
Actn	FBgn0000667	FBtr0310658	0.289739	0.572825	1.63624	0.159109	0.102779	2.15939	1.2358			0	0	3.12102	0	0	0	0	0	0	0	0	0	0	0	0	0	0	0	0	0	0	0	0	0	0	0	0	0	0	4.14405	0	0	0	0	0	0	0	0	0	0	0	0	0	0	0	0	0	0	0	0	0	0	0	0	0	0	0	0	0	0	0	0	0	0	4.12267	0	0	0	0	0	0	0	0	0	0	0	0	0	0	0	0	5.31868	0	0	0	0	0	0	0	0	0	0	0	0	0	0	0	0	0	0	0	0	0	0	0		0	0	0	0	0	0	0	0	0	0	0	0	5.41447	0	0	0	0	0	4.96625	0	0	0	0	0	0	0	0	0	0	0	0	0	0	0	0	0	0	0	0	0	0	0	0	0	0	0	0	0	0	0	0	0	0	0	0	0	0	0	0	0	0	0	0	0	0	0	0	0	0	0	0	0	0	0	0	0	0	0	0	0	0	0	0	0	0	0	0	0	0	0	0	0	0	0	0	0	0	0	0	0	0		0	1.59932	3.90881	0	0	0	0	0	0	0	6.76514	6.05832	0	6.37313	0	5.8189	6.18606		4.55152	6.40922	0	0	4.02237	0	0	3.8679	0	0	0	0	0	0	0	4.62702	5.58075	0	0	3.07211	0	0	0	0	0	0
Actn	FBgn0000667	FBtr0310659	0.0586939	0.996808	2.58917	1.08172	0.813468	3.68132	3.08043			0	0	6.3156	0	0	0	0	0	2.94298	0	5.19298	0	0	0	0	0	0	0	0	0	0	0	0	0	0	0	0	0	0	5.0054	0	6.00315	0	4.90785	7.56094	6.9397	0	0	0	0	0	0	0	0	0	3.99277	0	0	0	0	5.10392	0	0	0	4.14486	0	1.29866	0	0	4.60229	0	1.20163	0.594549	0	5.20085	0	0	0	0	0	0	0	0	0	5.13258	6.01212	0	0.678072	0	0	0	6.4489	0	0	0	0	0	0	0	5.8953	6.47687	0	0	0	0	0	0	4.00988	0	0	3.82477	0	4.09424	0	0		0	0	2.11103	0	0	0	0	0	3.05311	0	0	0	2.84398	0	5.47735	0	4.77189	0	2.39232	4.36667	0	0	0	0	0	0	0	5.15866	5.1035	0	0	0	0	0	0	0	0	0	0	0	0	0	0	0	0	0	3.10434	0	3.44626	0	0	1.12433	0	0	4.41143	0	0	0	2.94673	0	0	0	1.28096	0	4.10769	5.27538	6.62366	4.26754	4.24489	0	0	0	0	6.04854	0	0	0	0	0	0	0	0	0	0	0	0	0	0	0	0	0	0	0	0	0	0	0	0	0	0	0		5.01167	0	1.81558	4.64674	2.62527	2.90497	2.44361	4.04876	4.31832	2.92029	0	4.53232	4.17712	7.4663	0	7.91091	7.76055		0	3.14078	2.93168	4.4822	4.60229	4.27277	4.64904	0	0	2.26604	0.464668	0	0	4.37226	1.4957	0	2.41143	3.17313	4.64328	5.94205	5.824	0	6.89905	7.28522	5.97751	5.25814
Actn	FBgn0000667	FBtr0333801	0.949088	-0.0417499	-0.149875	0.136318	0.071349	1.01674	0.771904			0	0	0	0	0	2.73335	0	0	0	0	0	0	0	0	0	0	0	0	0	0	0	0	0	0	0	0	0	0	0	0	0	2.26903	0	0	0	0	0	0	0	0	0	0	0	0	0	0	0	0	0	0	3.51475	0	0	0	0	0	0	0	0	0	0	0	1.89142	0	0.887525	0	0	0	0	0	0	0	0	0	0	1.22651	0	1.79077	0	0	0	0	0	0	0	0	0	0	0	0	0	0	0	0	0	0	0	0	0	0	0	0	0	0	0		0	0	0	0	0	0	0	0	0	0	0	0	2.848	0	0	0	0	0	4.35826	0	0	0	0	0	0	0	0	0	0	0	0	0	0	0	0	0	0	0	0	0	0	0	0	0	0	0	0	0	0	0	0	0	0	0	0	0	0	0	0	0	0	0	0	0	0	0	0	0	0	0	0	0	0	0	0	0	0	0	0	0	0	0	0	0	0	0	0	0	0	0	0	0	0	0	0	0	0	0	0	0	0		0	0	0	0	0	0	0	2.22033	2.18903	1.37295	1.87578	1.73552	0	3.23266	0	2.05658	2.6017		0	1.77821	0	0	0	1.88753	0	1.27501	0	0	0	0	0	1.65076	1.04963	1.83188	1.72247	0	0	2.18269	1.84398	3.05658	0	0	0	1.79077
Actn	FBgn0000667	FBtr0333802	0.248644	0.608282	1.75268	0	0	0.374294	0.520297			0	0	0	0	0	0	0	0	0	0	0	0	0	0	0	0	0	0	0	0	0	0	0	0	0	0	0	0	0	0	0	0	0	0	0	0	0	0	0	0	0	0	0	0	0	0	0	0	0	0	0	0	0	0	0	0	0	0	0	0	0	0	0	0	0	0	0	0	0	0	0	0	0	0	0	0	0	0	0	0	0	0	0	0	0	0	0	0	0	0	0	0	0	0	0	0	0	0	0	0	0	0	0	0	0		0	0	0	0	0	0	0	0	0	0	0	0	0	0	0	0	0	0	0	0	0	0	0	0	0	0	0	0	0	0	0	0	0	0	0	0	0	0	0	0	0	0	0	0	0	0	0	0	0	0	0	0	0	0	0	0	0	0	0	0	0	0	0	0	0	0	0	0	0	0	0	0	0	0	0	0	0	0	0	0	0	0	0	0	0	0	0	0	0	0	0	0	0	0	0	0	0	0	0	0	0		0	0	0	0	0	0	0	0	0	0	0	0	0	0	6.363	0	0		0	6.0881	0	0	0	0	0	0	0	0	0	0	0	0	0	0	0	0	0	0	0	0	0	0	0	7.43962
fliI	FBgn0000709	FBtr0077192	0.80125	0.277348	0.509772	0.856703	0.803142	0.457465	0.534952			0	3.30889	0.31034	0	0	0	3.59574	2.08406	0	0	0	0	0	0	2.70044	0	0	6.05875	1.53107	0	3.58135	0	4.18428	0	0.464668	3.67129	0	0	0	0	0	3.39094	0.933573	2.50335	0	0	0	0	2.64847	2.68257	0	2.79701	0	1.32769	0	0	0	3.12928	3.44361	0	0	3.43162	3.47119	0	0	1.95977	0.15056	2.37573	0	0	0	0.895303	0.695994	0	1.99277	0.545968	0	0	0	0	0	0	4.69153	2.95606	1.9486	0	0.250962	0.757023	0	0	0	0	0	0	4.27277	0	0	0	0	1.72683	3.30743	0	0	0	0	0.176323	0	0	0	0	0	0	0	0	0		3.04963	0	2.27501	1.84398	0	0.799087	0	0	0	0.650765	0	1.95977	1.64616	0	0	0	0.333424	0	0	0	0	0	3.32048	0	0	3.49825	0	0	0	0.238787	3.70155	0	0	2.9542	0	0	0	0	0	0	0	4.09508	0.15056	0	3.26454	0	4.48543	0	0	0	0	0.0976108	0	0	0	0.443607	1.1177	0	3.39506	0.321928	0.333424	0	0	0	2.15056	2.52857	0.275007	0	0.604071	1.81147	0.536053	0.454176	3.84097	2.82782	0	0.650765	3.02326	2.33056	4.36877	0	3.80219	0	0	0	0	0	0	0	0	0	0	0	0	3.11437	0	0	0	0	0	4.82273	0		0.0840643	0.238787	0.226509	0.111031	0.286881	0.356144	0.678072	0.765535	0.799087	0.367371	0.650765	0.722466	1.14405	0.722466	0	0.526069	0.0976108		0.0565835	0.925999	0.432959	0.286881	0.0840643	0.748461	0.238787	0.526069	0.485427	0	0.678072	0.594549	1.48543	1.61353	0.485427	0.214125	1.07724	0.400538	0.15056	1.39506	0.704872	0.226509	0	0	0	1.09761
flw	FBgn0000711	FBtr0071446	0.345891	-0.353969	-1.49507	0.0786757	0.126349	0.0813561	0.107317			0	0	0	0	0	0	0	0	0	0	0	0	0	0	2.21101	0	0	0	0	0	0	0	0	0	0	0	0	0	0	0	0	0	0	2.15704	0	0	0	0	0	0	0	0	0	0	0	0	0	0	0	0	0	0	0	0	0	0	0	0	0	0	0	0	0	0	0	0	0	0	0	0	0	0	0	0	0	0	0	0.575312	0	0	0	0	0	2.32481	0	0	0	0	0	0	0.992768	0	0	0	0	0	0	0	0	0	0	0	0	0	0		0	0	0	0	0	0	0	0	0	0	0	0	0	0	0	0	0	0	3.88753	0	0	0	0	0	0	0	0	0	0	0	0	0	0	0	0	0	0	0	0	3.12598	0	0	0	0	0	0	0	0	0	0	0	0	0	0	0	0	0	0	0	0	0	0	0	0	0	0	0	0	0	0	1.02857	0	0	0	4.71918	0	0	0	0	0	0	0	0	0	0	0	0	0	0	0	0	0	0	0	0	0	0	0	0	0	0		0	0	0.464668	0	0	0	0	0	0	0	0	0	0	0.918386	0	0	0		0	1.87184	0	0	0	0	0	0	0	0	0	0	0	0	0	0	0	0	0	0	0.918386	0	0	0	0	0
flw	FBgn0000711	FBtr0071447	0.947438	0.0523015	0.155025	2.91537	2.71497	1.84682	1.7227			0	3.82477	2.50335	0	3.56682	0	5.72819	0	5.25058	3.10098	4.13586	0	0	0	4.04614	0	0.748461	4.1152	0.815575	4.18903	7.14934	0	0	6.80051	2.51349	5.01659	1.23879	0	3.78241	2.53854	5.47119	3.87873	3.48671	0	0	0	2.08406	4.40939	0	4.77347	5.27612	5.40599	2.97085	0	7.07617	5.90665	0	5.45713	1.60881	4.61353	4.80064	2.93734	5.79546	3.15056	1.18903	1.90304	0	4.84348	2.55336	2.3978	2.35896	5.5549	2.33628	3.54226	0	2.20163	0	4.43696	0	2.75061	5.18507	4.73985	6.73606	3.13258	0	2.61353	4.89918	4.83137	3.23419	3.88362	3.73227	6.46695	5.5738	0	4.09085	0	6.28003	0	3.36737	0	0	0	3.33485	4.01792	6.54813	4.5435	0	4.42828	5.94953	0	4.80735	0	5.89239	8.07168	3.51728		5.38543	2.59932	5.5509	2.85997	0	5.67948	0	0.344828	4.77558	3.96255	0	3.68032	4.33771	0	5.2791	2.854	0	4.49825	0	0	0	1.59455	0	2.32769	5.29094	5.73606	4.61471	0.31034	0	5.41515	0	6.7366	6.11312	6.19967	0	2.70487	5.60288	1.90304	7.49945	0	3.04089	5.79883	1.91839	0	4.10769	6.19771	3.02148	2.79701	6.33521	0	3.52356	3.71918	0	3.45681	1.53605	0	0	0	0	4.6837	3.36597	0	4.42492	3.14241	1.40054	0	1.74846	2.28392	3.26903	3.19692	3.21568	4.74846	2.90881	2.9855	1.70929	0	5.1819	0	0	2.3505	4.82171	3.19219	0	0	0	4.98277	3.70708	0	5.58496	0	0	0	6.37886	2.12763	5.52231	4.42828	0	6.73525	6.74578	7.36186	2.69822		1.88753	2.08406	0.918386	1.65076	0.765535	0.731183	1.28688	2.82579	2.99095	1.71809	1.89918	3.18428	1.31615	2.29572	0	3.09085	2.75061		0.124328	1.76553	2.13422	0.695994	1.26903	1.1635	1.21412	1.23879	1.97085	1.20789	0.9855	1.89142	2.98185	2.488	1.63227	0.948601	1.7866	1.11103	1.66903	3.88069	2.05311	1.96347	2.19535	0	2.35896	4.06005
alph	FBgn0086361	FBtr0085443	0.0827018	0.411947	2.41472	0.773022	0.615	1.05663	0.551359			6.49633	0	0	0	0	0	0	4.35403	0	0	0	0	0	0	0	0	3.57531	0	3.33485	0	0	0	5.5656	0	0	0	0	6.10685	0	0	0	0	5.95815	0	0	0	0	0	0	0	0	0	0	3.04439	0	0	0	0	0	0	0	0	0	0	1.11103	4.47444	0	3.80529	1.36737	0	0	0	1.5008	0	1.64155	0	4.08831	0	0	3.42492	3.18269	1.60881	0	0	0	0	0	1.07724	0	0	0	0	0	2.83996	0	0	0	7.19623	0	0	0	0	0	0	0	0	0	0	0	0	0	0	0	0	5.41312		0	0	0	0	0	0	0	0	0	4.36667	0	0	0	0	4.33128	0	0	0	0	0	0	0	0	0	0	0	0	0	0	0	0	0	0	0	0	0	0	0	0	0	0	0	0	0	0	0	0	4.89045	6.2589	0	0	1.64155	6.73485	0	0	0	0	0	0	1.5008	0	4.54782	0	0	3.64731	1.83188	0	0	0	2.28096	0	0	0	2.91073	0	6.23285	0	0	0	0	0	3.39917	0	0	0	0	0	0	0	0	5.38922	0	0	0	0	0	0	0	0	2.15056	0		0.432959	0.411426	0.903038	1.81147	0	0.545968	1.08406	3.34483	1.17632	0.765535	0	1.83996	2.95977	0	0	1.09761	1.58976		0.275007	0	1.79909	0	0.565597	0	0.464668	0	0	0	0	1.22033	2.51854	1.50589	0.879706	1.07039	1.22033	0	0	0.432959	0	1.23879	0	0	1.14405	0
FMRFa	FBgn0000715	FBtr0088383	1.01	1.81331	0.299662	0.0879001	0	0.0544706	0.0132626			0	0	0	0	3.34199	0	0	0	0	0	0	0	0	0	0	0	0	0	0	0	0	0	0	0	0	0	0	0	0	0	0	5.88753	0	0	0	0	0	0	0	0	0	0	0	0	0	0	0	0	0	0	0	0	0	0	0	0	0	0	0	0	0	0	0	0	0	0	0	0	0	0	0	0	0	0	0	0	0	0	0	0	0	0	0	0	0	0	0	0	0	0	0	0	0	0	0	0	0	0	0	0	0	0	0	0	0		0	0	0	0	0	0	0	0	0	0	0	0	0	0	0	0	0	0	0	0	0	0	0	0	0	0	0	0	0	0	0	0	0	0	0	0	0	0	0	0	0	0	0	0	0	0	0	0	0	0	0	0	0	0	0	0	0	0	0	0	0	0	0	0	0	0	0	0	0	0	0	0	0	0	0	0	0	0	0	0	0	0	0	0	0	0	0	0	0	0	0	0	0	0	0	0	0	0	0	0	0		0	0	0	0	0	0	0	0	0	0	0	0	0	0	0	0.925999	0		0	0	0.344828	0	0	0	0	0	0	0	0	0	0	0	0	0	0	0	0	0	0	0	0	0	0	0
fog	FBgn0000719	FBtr0077342	0.616821	0.716057	0.903653	0.113584	0.0407693	0.156337	0.104836			0	0	0	0	0	0	0	0	0	0	0	0	0	0	0	0	2.14731	0	5.1631	0	0	0	0	0	0	0	0	0	0	0	3.35896	0	0	0	0	0	0	0	0	0	0	0	0	0	0	0	0	0	0	0	1.25701	0	0	0	0	0	0	0	0	0	0	0	0	0	0	0	0	0	0	0	0	0	0	0	0	0	0	0	0	0	0	0	0	0	0	0	0	0	0	0	0	0	0	0	0	0	0	0	0	0	0	0	0	0	0		0	0	0	0	0	0	0	0	0	0	0	0	0	0	0	0	4.1177	0	0	0	0	0	0	0	0	0	0	0	0	0	0	0	0	0	0	0	0	0	0	0	0	0	0	0	0	0	0	0	0	0	0	0	0	0	0	0	0	0	0	0	0	0	0	0	0	0	0	0	0	0	0	0	0	0	0	0	0	0	0	0	0	0	0	0	0	0	0	0	0	0	0	0	0	0	0	0	0	0	0	0	0		0	0	0	0	0	0	0	1.44361	0.536053	0	0	0	0.678072	0	0	0	0		0	0	0	0	0	0	0	0	0	0	0	0	1.07039	1.65535	0	0	0	0	0	0	0	0	0	0	0	0
fog	FBgn0000719	FBtr0100538	0.977493	2.13602	0.0623551	0.0736379	0.0195119	0.0393545	0			0	0	0	0	0	0	0	0	0	0	0	0	0	0	0	0	0	0	4.21723	0	0	0	0	0	0	0	0	0	0	0	0	0	0	0	0	0	0	0	0	0	0	0	0	0	0	0	0	0	0	0	0	0	0	0	0	0	0	0	0	0	0	0	0	0	0	0	0	0	0	0	0	0	0	0	0	0	0	0	0	0	0	3.51475	0	0	0	0	0	0	0	0	0	0	0	0	0	0	0	0	0	0	0	0	0	0	0		0	0	0	0	0	0	0	0	0	0	0	0	0	0	0	0	0	0	0	0	0	0	0	0	0	0	0	0	0	1.25701	0	0	0	0	0	0	0	0	0	0	0.713696	0	0	0	0	0	0	0	0	0	0	0	0	0	0	0	0	0	0	0	0	0	0	0	0	0	0	0	0	0	0	0	0	0	0	0	0	0	0	0	0	0	0	0	0	0	0	0	0	0	0	0	0	0	0	0	0	0	0	0	0		0	0	0	0	0	0	0	0	0	0	0	0	0.669027	0	0	0	0		0	0	0	0	0	0	0	0	0	0	0	0	0	0	0	0	0	0	0	0	0	0	0	0	0	0
fog	FBgn0000719	FBtr0333179	0.397502	0.817636	1.3714	0.126254	0.14365	0.0111196	0.0997484			0	0	1.25096	0	0	0	0	0	0	0	0	0	0	0	0	0	1.76977	0	0	0	0	0	0	0	0	0	0	0	0	0	0	0	0	0	0	0	0	0	0	0	0	0	0	0	0	0	0	0	0	0	0	0	0	0	0	0	0	0	0	0	2.51854	0	0.367371	0	0.895303	0	0	0	0	0.0976108	0	0	0	0.111031	0	0	0	0	0	0	0	0	0	0	0	5.32769	0	0	0	0	0	0	0	0.918386	0	0	0	0	0	0	0	0	0	0	0		0	0	0	0	0	0	0	0	0	0	0	0	0	0	0	0	0	0	0	0.9855	0	0	0	0	0	0	0	0	0	0	0	0	0	0	0	0	0	0	0	0	0	0	0	0	0	0	0	0	0	0	0	0	0	2.34483	0	0	3.47638	0	0.275007	0.650765	0	0	0	4.30889	0	0	0	0	0	0	0	0	0	0	0	0	0	0	0	0	2.46728	0	0	0	0	0	0	0	0	0	0	0	0	0	0	0	0	0	0	0	0		0	0	0	0	0	0	0	0	0	0	0	0	0	0.189034	0	0	0		0.137504	0.443607	0	0	0	0	0.275007	0	0	0	0.475085	0.238787	0	0	0.62293	0	0.400538	0	0	0	0	0	0	0	0	0
fog	FBgn0000719	FBtr0333180	0.0132036	-0.674922	3.22546	0.230084	0.119529	0.176219	0.318946			0	0	1.27501	0	0	0	0	0	0	0	0	0	0	0	0	0	3.89336	0	0	0	0.575312	0	1.40054	0	0	0	0	0	0	0	0	0	0	0	0	0	0	0	0	0	0	0	0	0	0	0	3.78555	0	0.333424	2.21101	0	0	0	2.66903	0	0	0	0	0	0	0	0	0	0	0.0703893	0	0	0	0	0	0.925999	1.55582	0	0	0	2.8953	0	0	0	0	0	2.56803	0	0	0	0	0	0	0	0	0	0	0	0	0	0	0	0	0	0	0	0	0	0	0		0	0	0	0	0	0	0	0	0	0	0	0	0	0	0	0	0	0	0.799087	0	0	0	0	0	0	0	0	0	0	0	0	0	0	0	0	0	0	0	0	0	0	0	0	0	0	0	0	0	0	0	0	0	0	0	0	4.99277	0	0	0	1.0635	0	0	0	0	0	0	0	0	0	0	0	0	0	0	0	0	0.495695	0	0	0	0	0	0	0	0	0	0	0	4.72137	0	0	0	0	0	0	0	0	0	0	0	0		0	0.0976108	0.189034	0	0	0.773996	0	0	0	0	0	0.678072	0	0	0	1.25701	0		0	0	0	0	0.124328	0	0.226509	0	0.584963	0.704872	0	0.137504	0	0.831877	0	0.163499	0.62293	0.321928	0	0.443607	1.31034	0.83996	0	0	0.903038	1.07724
fog	FBgn0000719	FBtr0333181	0.467438	2.38416	1.21709	0.105207	0.0408292	0.204006	0.109143			0	0	0	0	0	0	0	0	0	0	0	0	0	0	0	0	0	0	4.27277	0	0	0	0	0	0	0	0	0	0	0	0	0	0	0	0	0	0	0	0	0	0	0	0	0	0	0	0	0	0	0	0	0	0	0	0	0	0	0.137504	0	0	0	0	0	3.77083	0	0	0	0	0	0	0	0	0	0	0	0	0.565597	0.526069	0	0	0	1.774	0	0	0	0	0	0	0	0	0	0	0	0	0	0	0	0	0	0	0	0	0	0	0		0	0	0	0	0	0	0	0	0	0	0	0	0	0	0	0	0	0	0	0	0	0	0	0	0	0	0	0	0	0	0	0	0	0	0	0	0	0	0	0	0	0	0	0	0	0	0	0	0	0	0	0	0	0	0	0	0	0	0	0	0	0	0	0	1.57531	0	0	0	0	0	0	0	2.54844	0	0	0	0	0	0	0	0	0	0	0	0	0	0	0	0	0	0	0	0	0	0	0	0	0	0	0	0		0	0	0	1.09761	0	0	0.695994	0	1.22033	0.454176	0	0	0	0	0	0	0		0	0	0	0.545968	0	0	0	0.0426443	0	0	0	0	0	1.79494	0	0	0	0	0.454176	0	0	0	0	0	0	0
fog	FBgn0000719	FBtr0333182	0.634504	1.21897	0.86609	0.10093	0.0952242	0.107249	0.078203			0	0	0.0976108	0	0	0	0	0	0	0	0	0	0	0	0	0	0	0	0	0	0	0	0	0	0	0	0	0	0	0	0.963474	0	0	0	0	0	0	0	0	0	0	0	0	0	0	0	0	0	0	0	0	0	0	0	0	0	0	0	0	0	0	0	0	0	0	0	2.21723	0	0	0	0	0	0	0	0	0	0	0	0	0	0	0	0	0	0	0	0	0	0	0	0	0	0	5.27314	0	0	0	0	0	0	0	0	0	0	2.04614		0	0	0	0	0	0	0	0	0	0	0	0	0	0	0	0	0	0	0	0.176323	0	0	0	0	0	0	0	0	0	0	0	0	0	0	0	0	1.18269	0	0	0	0	0	0	0	0	0	0	0	0	0	0	0	0	0	0	2.75916	0	0	0	0	0	3.44095	0	0	0	0	1.7137	0	0	0	0	0	0	0	0	0	0	0	0	0	0	0	0	0	0.344828	0	0	0	0	0	0	0	0	0	0	0	0	0	0	0	0		0	0	0.163499	0.443607	0	0.201634	0.15056	0	0	0	0	0	0.863938	0	0	0	0		0	0	0	0	0	0	0	0.189034	0.526069	0	0	0.15056	0.378512	0	0.432959	0	0	0	0	0	0.356144	0	0	0	0	0
for	FBgn0000721	FBtr0089304	0.822393	-0.224021	-0.461183	0.0297012	0.0383361	0.0216101	0.0823429			0	0	0	0	0	0	0	0	0	0	0	0	0	0	0	0	0	0	0	0	0	0	0	0	0	0	0	0	0	0	0	0	0	0	0	0	0	0	0	0	0	0	0	0	0	0	0	0	0	0	2.37016	0	0	0	0	0	0	0.748461	0	0	0	0	0	0	0	0	0	0	0	0	0	0	0	0	0	0	0	0	0	0	0	0	0	0	0	0	0	0	0	0	0	0	0	0	0	0	0	0	0	0	0	0	0	0	0		0	0	0	0	0	0	0	0	0	0	0	0	0	0	0	0	0	0	1.27501	0	0	0	0	0	0	0	0	0	0	0	0	0	0	0	0	0	0	0	0	0	0	0	0	0	0	0	0	0	0	0	0	0	0	0	0	0	0	0	0	0	0	0	0	0	0	0	2.59694	0	0	0	0	0	0	0	0	0	0	0	0	0	0	0	0	0	0	0	0	0	0	0	0	0	0	0	0	0	0	0	0	0	0		0	0	0	0	0.367371	0	0	0	0	0	0	0	0	0	0	0	0		0	0.918386	0	0	0.31034	0	0	0	0.613532	0	0.298658	0	0	0	0	0	0	0	0	0	0	0	0	0	0	0
for	FBgn0000721	FBtr0089306	0.548132	-0.489728	-1.04536	0	0	0.124375	0			0	0	0	0	0	0	0	0	0	0	0	0	0	0	0	0	0	0	0	0	0	0	0	0	0	0	0	0	0	0	0	0	0	0	0	0	0	0	0	0	0	0	0	0	0	0	0	0	0	0	0	0	0	0	0	0	0	0	0	0	0	0	0	0	0	0	0	0	0	0	0	0	0	0	0	0	0	0	0	0	0	0	0	0	0	0	0	0	0	0	0	0	0	0	0	0	0	0	0	0	0	0	0	0	0		0	0	0	0	0	0	0	0	0	0	0	0	0	0	0	0	0	0	0	0	0	0	0	0	0	0	0	0	0	0	0	0	0	0	0	0	0	0	0	0	0	0	0	0	0	0	0	0	0	0	0	0	0	0	0	0	0	0	0	0	0	0	0	0	0	0	0	0	0	0	0	0	0	0	0	0	0	0	0	0	0	0	0	0	0	0	0	0	0	0	0	0	0	0	0	0	0	0	0	0	0		0	0	0	0	0	0	0	2.11437	0	0	0	0	0	0	0	0	0		0	0	0	0	0	0	0	0	0	0	0	0	0	0	0	0	0	0	0	0	0	0	0	0	0	0
for	FBgn0000721	FBtr0089307	0.867687	-0.183542	-0.355597	0	0.0253294	0.042498	0.0977354			0	0	0	0	0	0	0	0	0	0	0	0	0	0	0	0	0	0	0	0	0	0	0	0	0	0	0	0	0	0	0	0	0	0	0	0	0	0	0	0	0	0	0	0	0	0	0	0	0	0	0	0	0	0	0	0	0	0	0	0	0	0	0	0	0	0	0	0	0	0	0	0	0	0	0	0	0	0	0	0	0	0	0	0	0	0	0	0	0	0	0	0	0	0	0	0	0	0	0	0	0	0	0	0	0		0	0	0	0	0	0	0	0	0	0	0	0	0	0	0	0	0	0	0	0	0	0	0	0	0	0	0	0	0	0	0	0	0	0	0	0	0	0	0	0	0	0	0	0	0	0	0	0	0	0	0	0	0	0	0	0	0	0	0	0	0	0	0	0	2.55827	0	0	0	0	0	0	0	0	0	0	0	0	0	0	0	0	0	0	0	0	0	0	0	0	0	0	0	0	0	0	0	0	0	0	0	0		0	0	0	0	0	0	0	0	0	0	0	0	0.722466	0	0	0	0		0	0	0	0	0	0	0	0	0	0	0	0.659925	1.17632	0	0	0.704872	0	0	0	0	0	0	0	0	0	0
for	FBgn0000721	FBtr0089308	0.886158	-1.62196	0.311557	0.0302015	0.0499769	0.0695701	0.138886			0	0	0	0	0	0	0	0	0	0	0	0	0	0	0	0	0	0	0	0	0	0	0	0	0	0	0	0	0	0	0	0	0	0	0	0	0	0	0	0	0	0	0	0	0	0	0	0	0	0.389567	1.71809	0	0	0	0	0	0	0	0	0	0	0	1.0635	0	0	0	0	0	0	0	0	0	0	0	0	0	0	0	0	0	0	0	0	0	0	0	0	0	0	0	0	0	0	0	0	0	0	0	0	0	0	0	0	0	0		0	0	0	0	0	0	0	0	0	0	0	0	0	0	0	0	0	0	0	0	0	0	0	0	0	0	0	0	3.61471	0	0	0	0	0	0	0	0	0	0	0	0	0	0	0	0	0	0	0	0	0	0	0	0	0	0	0	0	0	0	0	0	0	1.43296	0	0	0	0	0	0	0	0	0	0	0	0	0	0	0	0	0	0	0	0	0	0	0	0	0	0	0	0	0	0	0	0	0	0	0	0	0	0		0	0	0	0	0	0	0	1.18269	0	0	0	0	0	0	0	0	0		0	0.495695	0	0.333424	0	0	0.411426	0	0.475085	0.411426	0	0	0	0	0.918386	0	0	0	0	0.565597	0	0	0	0	0	0
for	FBgn0000721	FBtr0089309	0.817381	-0.235809	-0.473637	0	0	0.0309452	0.0145581			0	0	0	0	0	0	0	0	0	0	0	0	0	0	0	0	0	0	0	0	0	0	0	0	0	0	0	0	0	0	0	0	0	0	0	0	0	0	0	0	0	0	0	0	0	0	0	0	0	0	0	0	0	0	0	0	0	0	0	0	0	0	0	0	0	0	0	0	0	0	0	0	0	0	0	0	0	0	0	0	0	0	0	0	0	0	0	0	0	0	0	0	0	0	0	0	0	0	0	0	0	0	0	0	0		0	0	0	0	0	0	0	0	0	0	0	0	0	0	0	0	0	0	0	0	0	0	0	0	0	0	0	0	0	0	0	0	0	0	0	0	0	0	0	0	0	0	0	0	0	0	0	0	0	0	0	0	0	0	0	0	0	0	0	0	0	0	0	0	0	0	0	0	0	0	0	0	0	0	0	0	0	0	0	0	0	0	0	0	0	0	0	0	0	0	0	0	0	0	0	0	0	0	0	0	0		0	0	0	0	0	0	0	0	0.526069	0	0	0	0	0	0	0	0		0	0	0	0	0	0	0	0	0	0	0	0	0	0	0	0	0.378512	0	0	0	0	0	0	0	0	0
for	FBgn0000721	FBtr0089310	0.963954	2.20181	-0.104831	0.0533353	0.00757955	0.276619	0.200701			0	0	0	0	0	0	0	0	0	0	0	0	0	0	0	0	0	0	0	0	0	0	0	0	0	0	0	0	0	0	0	0	0	0	0	0	0	0	0	0	0	0	0	0	0	0	0	0	0	0	4.75221	0	0	0	0	0	0	0	0	0	0	0	0.847997	0	0	0	0	0	0	0	0	0	0	0	0	0	0	0	0	0	0	0	0	0	0	0	0	0	0	0	0	0	0	0	0	0	0	0	0	0	0	0	0	0	0		0	0	0	0	0	0	0	0	0.765535	0	0	0	0	0	0	0	0	0	0	0	0	0	0	0	0	0	0	0	0	0	0	0	0	0	0	0	0	0	0	0	0	0	0	0	0	0	0	0	0	0	0	0	0	0	0	0	0	0	0	0	0	0	0	0	0	0	0	0	0	0	0	0	0	0	0	0	0	0	0	0	0	0	0	0	0	0	0	0	0	0	0	0	0	0	0	0	0	0	0	0	0		0	0	0	0	0	0	0	1.89918	1.42761	0.584963	0	0	0	0	0	0	0.790772		0	1.44361	0	0	0	0	0	0.298658	0	0	0	0	0	0.731183	0	0	1.03562	0	0	0	0	0.918386	0	0	0	0.790772
for	FBgn0000721	FBtr0089312	0.944824	0.0676772	0.162736	0.00284995	0.026912	0.12717	0.180435			0	0	0	0	0	0	0	0	0	0	0	0	0	0	0	0	0	0	0	0	0	0	0	0	0	0	0	0.201634	0	0	0	0	0	0	0	0	0	0	0	0	0	0	0	0	0	0	0	0	0	0	0	0	0	0	0	0	0	0	0	0	0	0	0	0	0	0	0	0	0	0.0976108	0	0	0	0	0	0	0	0	0	0	0	0	0	0	0	0	0	0	0	0	0	0	0	0	0	0	0	0	0	0	0	0	0	0	0		0	0	0	0	0	0	0	0	0	0	0	0	0	0	0	0	0.594549	0	0	0	0	0	0	0	0	0	0	0	0	0.163499	0	0	0	0	0	0	0	0	0	0	0	0	0	0	0	0	0	0	0	0	0	0	0	0	0	0	0	0	0	0	0	0	0	0	1.50589	0	0	0.454176	0	0	0	0	0	0	0	0	0	0	0	0	0	0	0	0	0	0	0	0	0	0	0	0	0	0	0	0	0	0	0	0	0		0	0	0.526069	0	0	0	0	0	0	0	0.536053	0.604071	0	0.495695	0	0	0		0	0	0.526069	0	0	0	0.790772	0	0	0	0	0	0.887525	0.594549	0	0.641546	0.704872	0	0.545968	0	0	0	0	0	0	0
for	FBgn0000721	FBtr0100363	0.824475	-0.223915	-0.456225	0.00422483	0	0	0			0	0	0	0	0	0	0	0	0	0	0	0	0	0	0	0	0	0	0	0	0	0	0	0	0	0	0	0	0	0	0	0	0	0	0	0	0	0	0	0	0	0	0	0	0	0	0	0	0	0	0	0	0	0	0	0	0	0.443607	0	0	0	0	0	0	0	0	0	0	0	0	0	0	0	0	0	0	0	0	0	0	0	0	0	0	0	0	0	0	0	0	0	0	0	0	0	0	0	0	0	0	0	0	0	0	0		0	0	0	0	0	0	0	0	0	0	0	0	0	0	0	0	0	0	0	0	0	0	0	0	0	0	0	0	0	0	0	0	0	0	0	0	0	0	0	0	0	0	0	0	0	0	0	0	0	0	0	0	0	0	0	0	0	0	0	0	0	0	0	0	0	0	0	0	0	0	0	0	0	0	0	0	0	0	0	0	0	0	0	0	0	0	0	0	0	0	0	0	0	0	0	0	0	0	0	0	0		0	0	0	0	0	0	0	0	0	0	0	0	0	0	0	0	0		0	0	0	0	0	0	0	0	0	0	0	0	0	0	0	0	0	0	0	0	0	0	0	0	0	0
for	FBgn0000721	FBtr0301399	1.01	-1.66498	-0.102575	0.00610996	0.0813866	0	0			0	0	0	0	0	0	0	0	0	0	0	0	0	0	0	0	0	0	0	0	0	0	0	0	0	0	0	0	0	0	0	0	0	0	0	0	0	0	0	0	0	0	0	0	0	0	0	0	0	0	0	0	0	0	0	0	0	0.641546	0	0	0	0	0	0	0	0	0	0	0	0	0	0	0	0	0	0	0	0	0	0	0	0	0	0	0	0	0	0	0	0	0	0	0	0	0	0	0	0	0	0	0	0	0	0	0		0	0	0	0	0	0	0	0	0	0	0	0	0	0	0	0	0	0	0	0	0	0	0	0	0	0	0	0	0	0	0	0	0	0	0	0	0	0	0	0	0	0	0	0	0	0	0	0	0	0	0	0	0	0	0	0	0	0	0	0	0	0	0	0	0	0	0	0	0	0	0	0	0	0	0	0	1.45418	0	0	0	0	0	0	0	0	0	0	0	0	0	4.12433	0	2.64155	0	0	0	0	0	0	0	0		0	0	0	0	0	0	0	0	0	0	0	0	0	0	0	0	0		0	0	0	0	0	0	0	0	0	0	0	0	0	0	0	0	0	0	0	0	0	0	0	0	0	0
for	FBgn0000721	FBtr0446099	0.0443271	0.580016	2.72092	0.549799	0.455233	1.81936	1.41574			0	0	3.29131	0	0	0	0	0	0	0	4.83895	0	0	0	0	0	0	0	0	0	0	0	0	0	0	0	0	0	0	0	0	0.941106	0	2.27798	4.26978	0	0	0	2.97269	0	3.22805	0	0	0	0	0	0	0	0	0	0	0	0	3.59813	0	0.432959	6.51791	0	0	3.9364	4.75702	0	0.823749	0	4.43029	0	0	0	0	0	0	0	0	0	0	0	0	2.33914	0	0	0	0	0	0	0	0	0	0	0	4.03914	0	0	0	0	0	0	0	5.0343	0	0	0	0	0	0	0		0	0	0	0	0	0	0	0	2.26604	0	0	0	1.01436	0	0	0	5.69905	0	2.28392	0	0	0	0	0	0	0	0	0	0	0	0	0	0	0	0	0	0	0	0	0	0	0	0	0	0	4.849	2.33056	0	0	0	0	0	0	0	3.0054	0	0.704872	0	0	0.555816	0	0	0	0	0	0	1.88753	3.7137	0	0	0	3	0	4.28466	0	0	0	0	0	6.53013	0	3.24945	0	0	0	0	0	0	0	0	0.604071	0	0	0	0	0	0	0	0	0	0		0.773996	1.22651	1.94111	3.61235	1.51096	1.0635	1.53107	2.68482	3.28983	1.76977	1.86394	2.59932	1.90304	0	1.1177	2.07039	1.97085		1.19535	0.815575	0	1.49057	2.44361	2.77189	2.14731	2.34199	1.87184	1.07039	1.62761	2.25096	1.26303	3.51728	1.40599	0	0	1.25701	1.50589	2.10098	2.94111	0.111031	0	0	0.847997	1.83188
FER	FBgn0000723	FBtr0082051	0.00637813	1.69922	3.48796	0.303669	0.102064	0.56482	0.814655			0	0	1.75702	0	0	0	0	0	0	0	0	0	0	0	0	0	1.65992	0	0	0	5.13586	0	0	0	0	0	0	0	0	1.09761	0	0	0	0	0	0	0	0	0	0	0	0	0	0	0	0	0	0	0	4.58075	0	0	0	0	0	1.25701	0	1.68706	0	0	1.94111	0	0	0	3.23726	0	0	0	0	0.925999	0	2.87774	0	0	0	0	0	1.61353	0	0	0	4.11437	0	0	0	0	0	0	0	0	0	0	0	0	0	0	0	0	0	0	0	0	0	0	0		0	0	0	0	0	0	0	0	0	0.411426	0	0.516015	0	0	0	0	0	0	4.14731	0	0	0	0	0	0	0	0	0	0	2.20163	0	0	0	0	0	0	0	0	0	0	0	0	0	0	0	0	0	0	0	0	0	0	0	0	0	0	0	0	0	0	0	0	0	3.0321	0	0	0	0	0	0	0	0	0	0	0	0	0	0	0	0	0	0	0	0	0	0	0	0	0	0	0	0	0	0	0	0	0	0	0	0	0		0.933573	0.454176	0.773996	2.43829	0	0.367371	0.298658	0.475085	0	0	0	2.11103	0	0.823749	0	0	0.925999		0.464668	3.48414	0	0.367371	0.678072	1.07724	0	0.263034	0.632268	0.722466	0.321928	0	1.18903	2.53854	1.25096	0.669027	2.64155	0	0.887525	1.87578	0.176323	1.94111	0	0	0	0
FER	FBgn0000723	FBtr0082052	0.968131	1.05794	0.0919364	0.127679	0.11358	0.355765	0.192705			0	0	0	0	0	0	0.584963	0	0	0	0	0	0	0	0	0	0	0	0	0	0	0	0	0	0	0	0	0	0	0	0	0	0	0	0	0	0	0	0	0	0	0	0	0	0	0	0	0	0	0	3.09761	0	0	0	0	1.22651	0	0	2.65306	0	0	0	1.03562	0	0	0	0	0	0	0	0	0	0	0	0	0	0.286881	0	0	0	0	0	0	0	0	0	0	0	0	0	0	0	4.52168	0	0	0	0	0	0	0	0	0	0	0	0		0	2.05311	0	0	0	0	0	0	0.773996	0	0	0	0	0	0	0	0	0	0.722466	0	0	0	0	0	0	0	0	0	0	0	0	0	0	0	0	0	3.0197	0	0	0	0	0	0	0	0	0	0	0	0	0	0	2.81558	0	0	0	0	0.0976108	0	0	0	0	0	0	0	0	0	0	0	0	0	0	0	0	0	0	0	0	0	0	0	0	0	0	0	0	0	0	0	1.98914	0	0	0	0	0	0	0	0	0	0	0	0		0.62293	0	0	0.687061	0	0	0	0.687061	0.526069	0	1.1635	0	0	1.11103	0	0.963474	0.286881		0	1.40054	0	0.189034	0	0	0	0.189034	0	0	0	0	0.641546	0.411426	0	0	0.62293	0	0	0	1.07039	0	0	0	0	0.485427
FER	FBgn0000723	FBtr0082053	0.0622915	1.04452	2.56039	0.0529474	0.0211259	0.279098	0.243616			0	0	1.54597	0	0	0	0	0	0	0	0	0	0	0	0	0	0	0	0	0	0	0	0	0	0	0	0	0	0	0	0	0	0	0	0	0	0	0	0	0	0	0	0	0	0	0	0	0	0	0	0	0	0	0	0	0	0	0	0	0	0	0	0	0	0	0	0	0	0	0	0	0	0	0	0	0	0.887525	0	0	0	0	0	0	3.12598	0	0	0	0	0	0	0	0	0	0	0	0	0	0	0	0	0	0	0	0	0		0	0	0	0	0	0	0	0	0	0	0	0	0	0	0	0	0	0	0	0	0	0	0	0	0	0	0	0	0	0	0	0	0	0	0	0	0	0	0	0	0	0	0	0	0	0	0	0	0	0	0	1.30451	0	0	0	0	0	0	0	0	0	0	0	0.124328	0	0	0	0	0	0	0	0	0	0	0	0	0	0	0	0	0	0	0	0	0	0	0	0	0	0	0	0	0	0	0.704872	0	0	0	0	0	0		0	0	0	1.90304	0.389567	0	0	0	1.52607	0	0	0	0	0	0	0.925999	0		0	0	0	0.344828	0.956057	0.0840643	0	0	0.0426443	0.773996	0	0	1.5509	0	0	0	0	0	0	0	0.250962	0	0	0	0	2.33056
FER	FBgn0000723	FBtr0082054	0.399374	-0.043576	1.36691	0.840179	0.655278	1.91745	2.17347			0	0	4.15137	0	0	0	0.214125	0	0	0.555816	4.5292	6.38767	1.81147	0	0	1.58976	0	0	0	4.56316	0	0	0	0.298658	0	4.12928	0	0	5.76633	0	0	3.61117	0	2.69153	0	0.356144	0	0	0	0	0	0	0	0	0	0	0	0	0	2.5008	0	0	2.44626	0	0	0	2.97453	0	0	3.96717	0	0	1.58976	0	0	3.79494	3.40327	0	0	3.2765	0	0	0	0.411426	0	2.95233	2.61589	0.400538	0	0	0	0	2.42223	0	0	0	6.0881	0	0	2.81558	0	0	0	5.90376	0	0	0	0	0	0	0	0	0	0	0		0	0	0	0	0	0	0	0	0.565597	0	0	0	3.6565	0	0	0	0	0	0.163499	2.98368	0	0	0	0	0	0	0	0	0	0	0	0	0	0	0	0	0	0	0	0	0	0	0	0	0.443607	0	0	0	3.96993	0	0	0	0	0	0	0	0	0	4.69655	0	0	1.69599	4.91695	0	0.823749	4.25172	3.67016	0	0	4.23343	0	1.53107	0	0	0	0	2.7845	7.22023	0	0	0	2.95977	0	0	0	0	2.62527	0	5.32373	0	0	1	0	2.07382	0	0	0	0	4.59335	0	0		2.1375	1.1375	1.23879	0	1.15056	1.59932	2.37295	2.72683	0	3.08746	2.33914	3.06523	1.88362	1.74846	0.941106	3.77716	3.39094		1.09761	0	2.5008	2.24793	2.10769	3.49313	1.84398	2.16027	2.33628	1.0072	2.21101	2.40871	1.84398	3.12928	2.03562	1.72683	0.713696	2.12433	2.63691	3.90014	3.57894	2.42223	1.87184	2.90689	1.17632	3.02857
FER	FBgn0000723	FBtr0333295	0.12468	0.839958	2.19526	0.00181598	0.0191443	0.2821	0.343259			0	0	0	0	0	0	0.176323	0	0	0	0	0	0	0	0	0	0	0	0	0	0	0	0	0	0	0	0	0	0	0	0	0	0	0	0	0	0	0	0	0	0	0	0	0	0	0	0	0	0	0	0	0	0	0	0	0.0143553	0	0	0	0	0	0	0	0	0	0	0	0	0	0	0	0	0	0	0	0	0	0	0	0	0	0	0	0	0	0	0	0	0	0	0	0	0	0	0	0	0	0	0	0	0	0	0	0	0		0	0	0	0	0	0	0	0	0	0	0	0	0	0	0	0	0	0	0	0	0	0	0	0	0	0	0	0	0	0	0	0	0	0	0	0	0	0	0	0	0	0	0	0	0	0	0	0	0	0	0	1.93357	0	0	0	0	0	0	0	0	0	0	0	0	0	0	0	0	0	0	0	0	0	0	0	0	0	0	0	0	0	0	0	0	0	0	0	0	0	0	0	0	0	0	0	0	0	0	0	0	0		0	0	0	0	0	0	0	0	1.62761	1.09085	0	0	0	0	0	0	2.07724		0	1.82782	0.584963	0	0	0	0	1	0	0	0	0	0	0	0	1.48027	0	0.275007	0	0	1.94111	0	0	0	0	1.81558
FER	FBgn0000723	FBtr0333296	0.0198163	1.14546	3.06762	0.04252	0	0.114843	0.024511			0	0	1.24489	0	0	0	0	0	0	0	0	0	0	0	0	0	0	0	0	0	0	0	0	0	0	0	0	0	0	0	0	0	0	0	0	0	0	0	0	0	0	0	0	0	0	0	0	0	0	0	0	0	0	0	0	2.7761	0	0	0	0	0	0	0.443607	0	0	0	0	0	0	0	0	0	0	0	0	0	0	0	0	0	0	0	0	0	0	0	0	0	0	0	0	0	0	0	0	0	0	0	0	0	0	0	0	0	0		0	0	0	0	0	0	0	0	0	0	0	0	0	0	0	0	0	0	0	0	0	0	0	0	0	0	0	0	0	0	0	0	0	0	0	0	0	0	0	0	0	0	0	0	0	0	0	0	0	0	0	0	0	0	0	0	0	0	0	0	0	0	0	0	0	0	0	0	0	0	0	0	0	0	0	0	0	0	0	0	0	0	0	0	0	0	0	0	0	0	0	0	0	0	0	0	0	0	0	0	0		0	0	0	0	0	0	0	0	0	0	0	1.95233	0	0	0	0	0		0	0	0	0	0	0	0	0.0143553	0	0	0	0	0	0	0	0	0	0	0	0.62293	0	0	0	0	0	0
gd	FBgn0000808	FBtr0332308				0	0	0	0.0255605			0	0	0	0	0	0	0	0	0	0	0	0	0	0	0	0	0	0	0	0	0	0	0	0	0	0	0	0	0	0	0	0	0	0	0	0	0	0	0	0	0	0	0	0	0	0	0	0	0	0	0	0	0	0	0	0	0	0	0	0	0	0	0	0	0	0	0	0	0	0	0	0	0	0	0	0	0	0	0	0	0	0	0	0	0	0	0	0	0	0	0	0	0	0	0	0	0	0	0	0	0	0	0	0	0		0	0	0	0	0	0	0	0	0	0	0	0	0	0	0	0	0	0	0	0	0	0	0	0	0	0	0	0	0	0	0	0	0	0	0	0	0	0	0	0	0	0	0	0	0	0	0	0	0	0	0	0	0	0	0	0	0	0	0	0	0	0	0	0	0	0	0	0	0	0	0	0	0	0	0	0	0	0	0	0	0	0	0	0	0	0	0	0	0	0	0	0	0	0	0	0	0	0	0	0	0		0	0	0	0	0	0	0	0	0	0	0	0	0	0	0	0	0		0	0.389567	0	0	0	0	0	0	0	0	0	0	0	0	0	0.275007	0	0	0	0	0	0	0	0	0	0
gd	FBgn0000808	FBtr0332309				0	0	0	0			0	0	0	0	0	0	0	0	0	0	0	0	0	0	0	0	0	0	0	0	0	0	0	0	0	0	0	0	0	0	0	0	0	0	0	0	0	0	0	0	0	0	0	0	0	0	0	0	0	0	0	0	0	0	0	0	0	0	0	0	0	0	0	0	0	0	0	0	0	0	0	0	0	0	0	0	0	0	0	0	0	0	0	0	0	0	0	0	0	0	0	0	0	0	0	0	0	0	0	0	0	0	0	0	0		0	0	0	0	0	0	0	0	0	0	0	0	0	0	0	0	0	0	0	0	0	0	0	0	0	0	0	0	0	0	0	0	0	0	0	0	0	0	0	0	0	0	0	0	0	0	0	0	0	0	0	0	0	0	0	0	0	0	0	0	0	0	0	0	0	0	0	0	0	0	0	0	0	0	0	0	0	0	0	0	0	0	0	0	0	0	0	0	0	0	0	0	0	0	0	0	0	0	0	0	0		0	0	0	0	0	0	0	0	0	0	0	0	0	0	0	0	0		0	0	0	0	0	0	0	0	0	0	0	0	0	0	0	0	0	0	0	0	0	0	0	0	0	0
gd	FBgn0000808	FBtr0332310				0	0	0	0			0	0	0	0	0	0	0	0	0	0	0	0	0	0	0	0	0	0	0	0	0	0	0	0	0	0	0	0	0	0	0	0	0	0	0	0	0	0	0	0	0	0	0	0	0	0	0	0	0	0	0	0	0	0	0	0	0	0	0	0	0	0	0	0	0	0	0	0	0	0	0	0	0	0	0	0	0	0	0	0	0	0	0	0	0	0	0	0	0	0	0	0	0	0	0	0	0	0	0	0	0	0	0	0	0		0	0	0	0	0	0	0	0	0	0	0	0	0	0	0	0	0	0	0	0	0	0	0	0	0	0	0	0	0	0	0	0	0	0	0	0	0	0	0	0	0	0	0	0	0	0	0	0	0	0	0	0	0	0	0	0	0	0	0	0	0	0	0	0	0	0	0	0	0	0	0	0	0	0	0	0	0	0	0	0	0	0	0	0	0	0	0	0	0	0	0	0	0	0	0	0	0	0	0	0	0		0	0	0	0	0	0	0	0	0	0	0	0	0	0	0	0	0		0	0	0	0	0	0	0	0	0	0	0	0	0	0	0	0	0	0	0	0	0	0	0	0	0	0
gd	FBgn0000808	FBtr0347416	1.01	0	0	0	0	0	0.00478185			0	0	0	0	0	0	0	0	0	0	0	0	0	0	0	0	0	0	0	0	0	0	0	0	0	0	0	0	0	0	0	0	0	0	0	0	0	0	0	0	0	0	0	0	0	0	0	0	0	0	0	0	0	0	0	0	0	0	0	0	0	0	0	0	0	0	0	0	0	0	0	0	0	0	0	0	0	0	0	0	0	0	0	0	0	0	0	0	0	0	0	0	0	0	0	0	0	0	0	0	0	0	0	0	0		0	0	0	0	0	0	0	0	0	0	0	0	0	0	0	0	0	0	0	0	0	0	0	0	0	0	0	0	0	0	0	0	0	0	0	0	0	0	0	0	0	0	0	0	0	0	0	0	0	0	0	0	0	0	0	0	0	0	0	0	0	0	0	0	0	0	0	0	0	0	0	0	0	0	0	0	0	0	0	0	0	0	0	0	0	0	0	0	0	0	0	0	0	0	0	0	0	0	0	0	0		0	0	0	0	0	0	0	0	0	0	0	0	0	0	0	0	0		0	0	0	0	0	0	0	0	0	0	0	0	0	0	0	0	0	0	0	0.124328	0	0	0	0	0	0
fs(1)K10	FBgn0000810	FBtr0070396	0.479998	-0.456039	1.18981	0.44516	0.421781	0.22617	0.321097			0	0	1.47508	0.367371	5.59753	2.10098	0.189034	3.06005	0	0	0	0	0	0	3.49442	2.90689	0	3.40735	0	2.73552	1.61824	0	0	0	0	0	0	0	0	2.33914	0	0.757023	0	0	0	0	0	0	0.356144	0	0	0	0	3.01257	0	0	0	0	0	0	0.910733	0	0	0	0	0	0	0	0	0	0	0	0.389567	0	0	0	0	0	0.956057	0	0	0	0	0	0	2.22959	1.9855	1.23266	0	1.94111	0	0	0	0	0	0	0	0	0	0	0	0	0	0	0	0	0	3.6792	0	0	0	0	0	0	0		0	0	2.28392	0	0	0	0	0	1.0635	0.799087	0	0	0	0	0	0	0	0	0	2.04614	0	5.81865	0	0	0	0	0	0	0	2.12433	0.356144	0	0	0	0	0	0	0	0	0	0	0	0	0	0	0	0	2.25096	0	0	2.47249	0	0	0	2.63691	0	0	0	0	0	0	0	0	2.6017	1.42761	0	2.0036	0	0.356144	1.04963	0	0	0	0	0	0	0	0	0	0	0	0	0	0	0	0	0	0	5.11603	0	0	0	0	5.15745	3.03562	0	0	0	0	0	0		0	0	0.344828	0	0	0	0	0.189034	1.14405	0.400538	0.238787	0.275007	0.201634	0.887525	0	0	0.163499		0	0.632268	0	0	0	0	0	0	0	0.344828	0	0	1.61824	1.89918	0.475085	0.321928	0.815575	0	0.250962	0	0.495695	0.356144	0	0.83996	0	0.298658
png	FBgn0000826	FBtr0070234	1.01	0.753079	0.0522093	0.0389035	0	0.0216101	0.280834			0	0	0	0	0	0	0	0	0	0	0	0	0	0	0	0	0	0	0	0	0	0	0	0	0	0	0	0	0	0	0	0	0	0	0	3.3978	0	0	0	0	0	0	0	0	0	0	0	0	0	0	0	0	0	0	0	0	0	0	0	0	0	0	0.687061	0	0	0	0	0	0	0	0	0	0	0	0	0	0	0	0	0	0	0	0	0	0	0	0	0	0	0	0	0	0	0	0	0	0	0	0	0	0	0	0	0	0		0	0	0	0	0	0	0	0	0	0	0	0	0	0	0	0	0	0	0	0	0	0	0	0	0	0	0	0	0	0	0	0	0	0	0	0	0	0	0	0	0	0	0	0	0	0	0	0	0	0	0	0	0	0	0	0	0	0	0	0	0	0	0	0	0	0	0	0	0	0	0	0	0	0	0	0	0	0	0	0	0	0	0	0	0	0	0	0	0	0	0	0	0	0	0	0	0	0	0	0	0		0	0	0.367371	0	0	0	0	0	0	0	0	0	0	0	0	0	0		0	0	0	0	0	0	0	0	0.782409	0.895303	0	0	1.07724	2.95791	0	0	0	0.356144	0	0	1.23266	0	0	0	0	0
fs(1)Ya	FBgn0000927	FBtr0070485	1.01	-0.0177455	-0.00938636	0	0.0114559	0.0398866	0			0	0	0	0	0	0	0	0	0	0	0	0	0	0	0	0	0	0	0	0	0	0	0	0	0	0	0	0	0	0	0	0	0	0	0	0	0	0	0	0	0	0	0	0	0	0	0	0	0	0	0	0	0	0	0	0	0	0	0	0	0	0	0	0	0	0	0	0	0	0	0	0	0	0	0	0	0	0	0	0	0	0	0	0	0	0	0	0	0	0	0	0	0	0	0	0	0	0	0	0	0	0	0	0	0		0	0	0	0	0	0	0	0	0	0	0	0	0	0	0	0	0	0	0	0	0	0	0	0	0	0	0	0	0	0	0	0	0	0	0	0	0	0	0	0	0	0	0	0	0	0	0	1.15704	0	0	0	0	0	0	0	0	0	0	0	0	0	0	0	0	0	0	0	0	0	0	0	0	0	0	0	0	0	0	0	0	0	0	0	0	0	0	0	0	0	0	0	0	0	0	0	0	0	0	0	0	0		0	0	0	0	0	0	0	0	0	0	0	0.678072	0	0	0	0	0		0	0	0	0	0	0	0	0	0	0	0	0	0	0	0	0	0	0	0	0	0	0	0	0	0	0
fs(1)Yb	FBgn0000928	FBtr0070484				0	0	0	0			0	0	0	0	0	0	0	0	0	0	0	0	0	0	0	0	0	0	0	0	0	0	0	0	0	0	0	0	0	0	0	0	0	0	0	0	0	0	0	0	0	0	0	0	0	0	0	0	0	0	0	0	0	0	0	0	0	0	0	0	0	0	0	0	0	0	0	0	0	0	0	0	0	0	0	0	0	0	0	0	0	0	0	0	0	0	0	0	0	0	0	0	0	0	0	0	0	0	0	0	0	0	0	0	0		0	0	0	0	0	0	0	0	0	0	0	0	0	0	0	0	0	0	0	0	0	0	0	0	0	0	0	0	0	0	0	0	0	0	0	0	0	0	0	0	0	0	0	0	0	0	0	0	0	0	0	0	0	0	0	0	0	0	0	0	0	0	0	0	0	0	0	0	0	0	0	0	0	0	0	0	0	0	0	0	0	0	0	0	0	0	0	0	0	0	0	0	0	0	0	0	0	0	0	0	0		0	0	0	0	0	0	0	0	0	0	0	0	0	0	0	0	0		0	0	0	0	0	0	0	0	0	0	0	0	0	0	0	0	0	0	0	0	0	0	0	0	0	0
tj	FBgn0000964	FBtr0301669	1.01	2.23554	0.10314	0.0570609	0	0.00494496	0.00750368			0	0	0	0	0	0	0	0	0	0	0	0	0	0	0	0	0	0	0	0	0	0	0	0	0	0	0	0	0	0.124328	0	0	0	0	0	0	0	0	0	0	0	0	0	0	0	0	0	0	0	0	0	0	0	0	0	0	0	0	0	0	0	0	0	0	0	0	0	0	0	0.831877	0	0	0	0	0	0	0	0	0	0	0	0	0	0	0	0	0	0	0	0	0	0	0	0	0	0	0	0	0	0	0	0	0	0	5.03518		0	0	0	0	0	0	0	0	0	0	0	0	0	0	0	0	0	0	0	0	0	0	0	0	0	0	0	0	0	0	0	0	0	0	0	0	0	0	0	0	0	0	0	0	0	0	0	0	0	0	0	0	0	0	0	0	0	0	0	0	0	0	0	0	0	0	0	0	0	0	0	0	0	0	0	0	0	0	0	0	0	0	0	0	0	0	0	0	0	0	0	0	0	0	0	0	0	0	0	0	0		0	0	0	0	0	0	0	0	0.0840643	0	0	0	0	0	0	0	0		0	0.111031	0	0	0	0	0	0	0	0.0840643	0	0	0	0	0	0	0	0	0	0	0	0	0	0	0	0
tj	FBgn0000964	FBtr0329891	1.01	2.23278	0.10314	0.0570609	0	0.00494496	0.00750368			0	0	0	0	0	0	0	0	0	0	0	0	0	0	0	0	0	0	0	0	0	0	0	0	0	0	0	0	0	0.124328	0	0	0	0	0	0	0	0	0	0	0	0	0	0	0	0	0	0	0	0	0	0	0	0	0	0	0	0	0	0	0	0	0	0	0	0	0	0	0	0.831877	0	0	0	0	0	0	0	0	0	0	0	0	0	0	0	0	0	0	0	0	0	0	0	0	0	0	0	0	0	0	0	0	0	0	5.03518		0	0	0	0	0	0	0	0	0	0	0	0	0	0	0	0	0	0	0	0	0	0	0	0	0	0	0	0	0	0	0	0	0	0	0	0	0	0	0	0	0	0	0	0	0	0	0	0	0	0	0	0	0	0	0	0	0	0	0	0	0	0	0	0	0	0	0	0	0	0	0	0	0	0	0	0	0	0	0	0	0	0	0	0	0	0	0	0	0	0	0	0	0	0	0	0	0	0	0	0	0		0	0	0	0	0	0	0	0	0.0840643	0	0	0	0	0	0	0	0		0	0.111031	0	0	0	0	0	0	0	0.0840643	0	0	0	0	0	0	0	0	0	0	0	0	0	0	0	0
dup	FBgn0000996	FBtr0087387	0.623222	-0.649021	-0.889861	0.0129241	0.0655974	0	0.0387582			0	0	0.0703893	0	0	0	0	0	0	0	0	0	0	0	0	0	0	0	0	0	0	0	0	0	0	0	0	0	0	0	0	0	0	0	0	0	0	0	0	0	0	0	0	0	0	0	0	0	0	1.09761	0.189034	0	0	0	0	0	0	0	0	0	0	0	0	0	0	0	0	0	0	0	0	0	0	0	0	0	0	0	0	0	0	0	0	0	0	0	0	0	0	0	0	0	0	0	0	0	0	0	0	0	0	0	0	0	0		0	0	0	0	0	2.43296	0	0	0	0.250962	0	0	0	0	0	0	0	0	1.28688	0	0	0	0	0	0	0	0	0	0	0	0	0	0	0	0	0	0	0	0	0	0	0	0	0	0	0	0	0	0	0	0	0	0	0	0.495695	0	0	0	0	0	0	0	0.422233	0	0.632268	0	0	0	0	0	0	1.10434	0	0	0	0	0	0	0	0	0	0	0	0	0	0	0	0	0	0	0	0	0	0	0	0	0	0	0	0	0		0	0	0	0	0	0	0	0	0	0	0	0	0	0	0	0	0		0	0	0	0	0	0.516015	0	0	0	0	0	0	0	0	0	0	0.367371	0	0.124328	0	0	0	0	0	0	0
dup	FBgn0000996	FBtr0339999	0.677424	-0.153711	-0.774335	0.24236	0.222921	0.318186	0.368891			0	0	0	0	0	0	0	0	0	0	0	0	0	0	0	0	0	0	0	0	0	0	0	0	0	0	0	0	0	5.0197	0	0	0	0	0	0	0	0	0	0	0	0	0	2.90881	0	0	0	0	0	0	0	0	0	0	0	0	0	0	0	0	0	0	0.505891	0	0	0	0	0	0	1.53107	2.91648	0	0.31034	0	0	2.51096	0	2.12433	0	0	0	0	1.85997	0	5.76022	0	0	0	0	0	0	0	0	0	0	0	0	0	0	0	0	0	0	0	0		0	0	0	0	0	0	0	0	0	0	0	0	0	0	0	0	0	0	2.17951	0	0	0	0	0	0	0	0	0	0	3.00899	0	0	0	0	0	0	3.65191	0	0	6.33289	0	0	0	0	0	0	0	2.62293	0	0	0	0	0	0	0	0	0	0	0	0	0	0	0	0	0	4.20477	0	0	0	0	0	0.0703893	0	0	0	0	0	0	0	0	0	0	0	0	0	0	0.443607	0	0	0	0	0	0	0	0	0	0	0	0	0	0		0	0.214125	0	0	0	0	0.137504	0.555816	1.1375	0.432959	0.275007	0.31034	0	0	0	1.15056	1.19535		0.214125	0.263034	0	0.111031	0	0	0	0.111031	0.321928	0.378512	0.15056	0.356144	2.09424	1.52105	0	0.887525	0	0.475085	0	0	0	0	0	0.910733	0.594549	1.20163
ft	FBgn0001075	FBtr0077478	0.755762	1.11109	0.607698	0.144117	0.12275	0.294699	0.281333			0	0	0.863938	0	0	0	0	0	0	0	0	0	0	0	0	0	0	0	0	0	0	0	0	0	0	0	0	0	0	0.214125	0	0.163499	0	0	0	0	0	0	0	0	0	0	0	0	0	0	0.584963	0	0	0	0.201634	0	3.21568	0	0	0	0	0	0	0	0	0	0.790772	0.124328	0	0	0	0	0	0	0	0	0	0	0	0	0	0	0	0	0	0	0	0	0	0.0285692	0	0	3.66448	0	2.84197	0	0	0	2.43829	0	0	0	0	0	0	0	0	0	0		0	0	0	0	0	0	0	0	0	0	0	0	0	0	0	0	0	0	0.641546	0	0	0	0	0	0	0	0	0	0	2.29278	0	0	0	0	0	0	0	0	0	0	0	0	1.72247	0	1.46467	0	0	0	0.823749	0	0	0.356144	0	0	0	0	1.07724	0	1.07724	0	0	0	0	0	1.58015	0	0	0	0	0	0	0	0	0	0	0	0	0	0	0	1.36177	0	0	0	0	0	0	0	0	0	0	0	0	0	0	0	0	0	0	0	0		0.0285692	0	0	0.594549	0.0976108	0.298658	0.189034	1.07724	1.59932	0.214125	0.163499	0.15056	0.389567	0.0565835	0.15056	0	0		0	0.124328	0.0285692	0	0	0	0.0703893	0.0703893	0.124328	0.321928	0.485427	0.389567	3.7666	0	0.632268	0.226509	0.356144	0.0840643	0.0426443	0	0.356144	0.124328	0	0	0	0.111031
ftz	FBgn0001077	FBtr0081625	1.01	0.559788	0.0181224	0.0311763	0	0.0440271	0			0	0	0	0	0	0	0	0	0	0	0	0	0	0	0	0	0	0	0	0	0	0	0	0	0	0	0	0	0	0	0	0	0	0	0	0	0	0	0	0	0	0	0	0	0	0	0	0	0	0	0	0	0	0	0	0	0	0	0	0	0	0	0	0	0	0	0	0	0	0	0	0	0	0	0	0	0	0	0	0	0	0	0	0	0	0	0	0	0	0	0	0	0	0	0	0	0	3.27352	0	0	0	0	0	0	0		0	0	0	0	0	0	0	0	0	0	0	0	0	0	0	0	0	0	0	0	0	0	0	0	0	0	0	0	0	0	0	0	0	0	0	0	0	0	0	0	0	0	0	0	0	0	0	0	0	0	0	0	0	0	0	0	0	0	0	0	0	0	0	0	0	0	0	0	0	0	0	0	0	0	0	0	0	0	0	0	0	0	0	0	0	0	0	0	0	0	0	0	0	0	0	0	0	0	0	0	0		0	0	0	0	0	0	0	0	0	0	0	0	0	0	0	0.748461	0		0	0	0	0	0	0	0	0	0	0	0	0	0	0	0	0	0	0	0	0	0	0	0	0	0	0
ftz-f1	FBgn0001078	FBtr0075086	0.765625	0.0986632	0.586017	0.152619	0.098948	0.198663	0.172561			0	0	1.95233	0	0	0	3.26454	0	0	0	0	0	0	0	0	0	0	0	0	0	0	0	0	0	0	0	0	0	0	0	0	0	0	0	0	0	0	0	0	0	0	0	0	0	0	0	0	0	0	1.27501	0	0	0	0	0	0	0	0	0	0	0	1.70487	0.505891	0	0	0	0	0	0	0.321928	0	0	0	0	0	0	0	1.46989	0	2.27202	0	0	0	0	3.25852	0	0	0	0	0	0	0	0	0	0	0	0	0	0	0	0	0	0	0	0		0	0	0	0.903038	0	4.1811	0	0	0	0	0	0	0	0	0	0	0	0	0	0	0	0	0	0	0	0.443607	2.01792	0.263034	0	0	0	0	0	0	0	0	0	0	0	0	0	0	0	0	0	0	0	0	0	0	0	0	0	0	0	0	0	0	0	0	0	0	0	0	0	0	0.0840643	0	0	0	0	0	0	0	0	0	0	0	0	0	0	2.10098	0	0	0	0	0	0	0	0	0	0	0	0	0	0	0	0	0	0	0		0	0	0	0	0.111031	0.695994	0	0.454176	0	0	0	0	0	0.475085	0	0.464668	1.17632		0	0	0.163499	0.214125	0.15056	0	0	0.214125	0	0	0.31034	0	0.250962	0	0	0.250962	0.879706	0.344828	0.263034	0	0.526069	0	0	0	0	0.918386
ftz-f1	FBgn0001078	FBtr0075087	1.01	0.0785585	0.111173	0.0120609	0.020089	0	0.056734			0	0	0	0	0	0	0	0	0	0	0	0	0	0	0	0	0	0	0	0	0	0	0	0	0	0	0	0	0	0	0	0	0	0	0	0	0	0	0	0	0	0	0	0	0	0	0	0	0	0	0	0	0	0	0	0	0	0	0	0	0	0	0	0	0	0	0	0	0.31034	0	0	0	0	0	0	0	0.956057	0	0	0	0	0	0	0	0	0	0	0	0	0	0	0	0	0	0	0	0	0	0	0	0	0	0	0	0		0	0	0	0	0	0	0	0	0	0	0	0	0	0	0	1.09761	0	0.704872	0	0	0	0	0	0	0	0	0	0	0	0	0	0	0	0	0	0	0	0	0	0	0	0	0	0	0	0	0	0	0	0	0	0	0	0	0	0	0	0	0	0	0	0	0	0	0	0	0	0	0	0	0	0	0	0	0	0	0	0	0	0	0	0	0	0	0	0	0	0	0	0	0	0	0	0	0	0	0	0	0.226509	0	0		0	0	0	0	0	0	0	0	0	0	0	0	0	0	0	0	0		0	0	0	0	0	0	0	0	0	0	0	0	0	0	0	0	0	0	0	0	0	0	0	1.47508	0	0
ftz-f1	FBgn0001078	FBtr0304627	0.660052	-1.33902	-0.811424	0.284298	0.402469	0.0893892	0.0867306			0	0	0.0976108	0	0	0	3.849	0	2.31615	0.0840643	0	0	0	0	2.95606	2.28983	0	0	0	0	3.9222	0	0	0	0	0	0	0	0	0	0	0	0	3.14405	0	0	0	0	0	0	0	0	0	0	0	0.163499	0	0	0	0	0	0	0	0	0.111031	0	0.613532	0	0	0	0	0	0.238787	0	0.0976108	0.344828	0	0	0	0	0	0.0976108	0	0.918386	0	0	1.37295	0.31034	0	0	0	0	0	1.49057	0	0	0	0.201634	0	0	0	0	0	0	0	0	0	3.18745	0	0	0	0	0.823749	0	1.22033		0	0	0	0.356144	0	0	0	0	0.15056	3.21723	0	4.77873	0	0	1.59455	1.82375	0	0	0.903038	1.74846	0	0	0.0976108	0	0	0	0	0.201634	0	0	0	0	0	0	0	0	0	2.85798	0	0	3.98003	0	0	0	0	0	0	0	0	4.37295	5.28762	0	4.30889	0.823749	0	0	0	0	0	0.485427	0	0	0.887525	0	0	0	0.400538	0	0	0	2.37295	0	0	0	0	0	0	0	0	0	0	0	0	0	0	0	0	0	0	0	0	0	0	0	0	0	0	0	0	0	0		0	0.475085	0	0	0.15056	0.137504	0	0.378512	0.176323	0	0	0	0.201634	0	0	0	0		0.201634	0.124328	0	0	0	0	0.0703893	0	0	0.0976108	0.238787	0.163499	0	0	0	0.298658	0.189034	0.238787	0	0	0	0.632268	0	0	0	0
ftz-f1	FBgn0001078	FBtr0347045	0.563877	-0.68587	-1.01119	0	0.0169237	0	0			0	0	0	0	0	0	0	0	0	0	0	0	0	0	0	0	0	0	0	0	0	0	0	0	0	0	0	0	0	0	0	0	0	0	0	0	0	0	0	0	0	0	0	0	0	0	0	0	0	0	0	0	0	0	0	0	0	0	0	0	0	0	0	0	0	0	0	0	0	0	0	0	0	0	0	0	0	0	0	0	0	0	0	0	0	0	0	0	0	0	0	0	0	0	0	0	0	0	0	0	0	0	0	0	0		0	0	0	0	0	0	0	0	0	0	0	0	0	0	0	0	0	0	0	0	0	0	0	0	0	0	0	0	0	0	0	0	0	0	0	0	0	0	0	0	0	0	0	0	0	0	0	0	0	0	0	0	0	0	0	0	0	0	0	0	0	0	0	1.70929	0	0	0	0	0	0	0	0	0	0	0	0	0	0	0	0	0	0	0	0	0	0	0	0	0	0	0	0	0	0	0	0	0	0	0	0	0		0	0	0	0	0	0	0	0	0	0	0	0	0	0	0	0	0		0	0	0	0	0	0	0	0	0	0	0	0	0	0	0	0	0	0	0	0	0	0	0	0	0	0
fu	FBgn0001079	FBtr0074602	0.428347	1.37436	1.30244	0.41239	0.269188	0.276961	0.267101			0	0	1.9486	0	0	0	0	0	0	0	0	0	0	0	0	0	0	0	0	0	0	0	1.68257	2.854	0	0	0	0	0	0	0	0	0	0.238787	0	0	0.604071	0	0	0	0	0	0	0	0	0	0	3.99005	0	3.34483	0.748461	0	0	0	1.18903	0	0	1.11103	0	0	0	0	0.163499	1.82375	0	4.04177	0	0	0	0	0	0	0.485427	0	0	0	2.80116	0.604071	0	3.83895	0	0	0	0	0	0	0	7.66654	0	4.1643	0	0	0	0	0	0	0	0	0	0	0	0	0	0	0		0	0	0	0	0	0	0	0	2.70044	4.9222	0	0	0	0	0	0	0	0	0	1.07724	0	0	0	0	3.07895	0	0	0.526069	0	0	0	0	1.98914	0	0	0	0	0	0	0	0	0	0	0	0	0	0	0	0	0	0	0	0	0	0	0	0	0	0	0	0	0	0	0	0.83996	0	2.44095	0	0	0	0	0	0	0	0	0	0	4.05918	0	0	0	0.124328	0	0	0	0	0.137504	0	0	0	0	0	0	0	0	5.29205	0	0	0	0	0		0.124328	0	0.226509	0	0.0840643	0	0.111031	0.613532	1.16993	0.367371	0.604071	0	0.189034	0.83996	0	0	0.378512		0	0.226509	0	0.0976108	0.124328	0.275007	0	0	0.275007	0.163499	0.238787	0	2.02503	0	0	0	0.650765	0.321928	0.226509	0.910733	0	0	0	0	0.505891	0.903038
fw	FBgn0001083	FBtr0073580	1.01	0.12857	0.178983	0.0171733	0.0224573	0.0439572	0.114036			0	0	0	0	0	0	0	0	0	0	0	0	0	0	1.03562	0	0	0	0	0	0	0	0	0	0	0	0	0	0	0	0	0	0	0	0	0	0	0	0	0	0	0	0	0	0	0	0	0	0	0	0	0	0	0	0	0	0	0	0	0	0	0	0.163499	0	0	0	0	0	0	0	0	0	0	0	0	0	0	0	0	0	0	0.604071	0	0	0	0	0	0	0	0	0	0	0	0	0	0	0	0	0	0	0	0	0	0	0		0	0	0	0	0	0	0	0	0	0	0	0	0	0	0	0	0	0	0.575312	0	0	0	0	0	0	0	0	0	0	0.0840643	0	0	0	0	0	0	0	0	0	0	0	0	0	0	0	0	0	0	0	0	0	0	0	0	0	0	0	0	0	0	0	0	0	0	1.60881	0	0	0	0	0	0	0	0	0	0	0	0	0	0	0	0	0	0	0	0	0	0	0	0	0	0	0	0	0	0	0	0	0	0	0	0		0	0	0.0840643	0	0.0976108	0	0	0	0.565597	0	0	0	0	0	0	0	0		0	0	0	0	0	0	0.176323	0	0	0	0.443607	0	0	0	0	0	0.641546	0	0.238787	1.26303	0	0	0	0	0	0.201634
fw	FBgn0001083	FBtr0112806	0.781018	-0.520648	-0.5538	0.0475129	0.0752481	0.131711	0.193351			0	0	0	0	0	0	0	0	0	0	0	0	0	0	0	0	0	0	0	0	0	0	0	0	0	0	0	0	0	0	0	0	0	0	0	0	0	0	0	0	0	0	0	0	0	0	0	0	0	0	0	0	0	1.29866	0	0	0	0	0	1.48543	0	0	0	2.20477	0	0	0	0	0	0	0	0	0	0	0	0	0	0	0	0	0	0	0	0	0	0	0	0	0	0	0	0	0	0	0	0	0	0	0	0	0	0	0	0	0		0	0	0	0	0	0	0	0	0	0	0	0	0.0976108	0	0	0	0	0	0	0	0	0	0	0	0	0	0	0	0	0	0	0	0	0	0	0	0	0	0	0	0	0	3.0054	0	0	0	0	0	0	0	0	0	0	0	0	0	0.933573	0	0	0.594549	0	0	0	0	0.604071	0	1.59932	0	0	0	0	0	0	0	0	0	0	0	0	0	0	0	0	0	0	0	0	0	0	0	0	0	0.765535	0	0	0	0	0	0	0	0		0.111031	0	0	0	0	0	0.344828	0.815575	0.0426443	0.31034	0	0.400538	0	0.214125	0	0	0		0	0	0	0.0840643	0	0	0	0	0.226509	0	0.214125	0.250962	1.63227	0.713696	0.584963	0.250962	0.176323	0.263034	0	0.124328	0	0.505891	0	0	0	0
fw	FBgn0001083	FBtr0342733	1.01	-0.0853307	-0.0993138	0	0	0	0.0178719			0	0	0	0	0	0	0	0	0	0	0	0	0	0	0	0	0	0	0	0	0	0	0	0	0	0	0	0	0	0	0	0	0	0	0	0	0	0	0	0	0	0	0	0	0	0	0	0	0	0	0	0	0	0	0	0	0	0	0	0	0	0	0	0	0	0	0	0	0	0	0	0	0	0	0	0	0	0	0	0	0	0	0	0	0	0	0	0	0	0	0	0	0	0	0	0	0	0	0	0	0	0	0	0	0		0	0	0	0	0	0	0	0	0	0	0	0	0	0	0	0	0	0	0	0	0	0	0	0	0	0	0	0	0	0	0	0	0	0	0	0	0	0	0	0	0	0	0	0	0	0	0	0	0	0	0	0	0	0	0	0	0	0	0	0	0	0	0	0	0	0	0	0	0	0	0	0	0	0	0	0	0	0	0	0	0	0	0	0	0	0	0	0	0	0	0	0	0	0	0	0	0	0	0	0	0		0	0	0	0	0	0	0	0	0	0	0	0	0	0	0	0	0		0	0.464668	0	0	0	0	0	0	0	0	0	0	0	0	0	0	0	0	0	0	0	0	0	0	0	0
fy	FBgn0001084	FBtr0079712	0.603294	-1.89095	-0.930363	0	0.104542	0	0			0	0	0	0	0	0	0	0	0	0	0	0	0	0	0	0	0	0	0	0	0	0	0	0	0	0	0	0	0	0	0	0	0	0	0	0	0	0	0	0	0	0	0	0	0	0	0	0	0	0	0	0	0	0	0	0	0	0	0	0	0	0	0	0	0	0	0	0	0	0	0	0	0	0	0	0	0	0	0	0	0	0	0	0	0	0	0	0	0	0	0	0	0	0	0	0	0	0	0	0	0	0	0	0	0		0	0	0	0	0	0	0	0	0	0	0	0	0	0	0	0	0	0	1.69599	0	0	0	0	0	0	0	0	0	0	0	0	0	0	0	0	0	0	0	0	0	0	0	0	0	0	0	0	0	0	5.94626	0	0	0	0	0	0	0	0	0	0	2.91648	0	0	0	0	0	0	0	0	0	0	0	0	0	0	0	0	0	0	0	0	0	0	0	0	0	0	0	0	0	0	0	0	0	0	0	0	0	0	0	0		0	0	0	0	0	0	0	0	0	0	0	0	0	0	0	0	0		0	0	0	0	0	0	0	0	0	0	0	0	0	0	0	0	0	0	0	0	0	0	0	0	0	0
fy	FBgn0001084	FBtr0331992	0.0617647	-1.57066	-2.56459	0.411472	0.628838	0.181285	0.460923			0	0	2.06695	0	0	0	0	0	0	0	0	0	0	0	0	0	0	0	4.05137	0	0	0	0	0	0	0	6.66448	0	0	0	0	0	0	0.863938	0	0	0	0	0	0	0	0	0	0	0	0	0	0	0	0	0	0	0	0	0	0	0	4.85649	5.71452	0	0	4.63459	0.62293	0	0	0	0	0	0	3.01614	0	0	0	0	0	0	0	0	0	3.79805	6.91504	0	0	0	0	0	0	0	0	0	0	0	0	0	0	0	0	0	0	0	0	0	0	0	0		0	0	6.3658	0	4.44758	0	0	0	0	0	0	0	0	0	5.615	2.84197	0	0	0	0	0	0	0	0	5.38128	0	0	0	0	0	6.31904	0	0	0	0	0	0	0	0	0	0	0	0	0	0	0	0	0	0	0	0	3.73985	0	6.31433	1.91073	0	0	0	0	0	0	0.286881	0	0	0.687061	0	0	0	0	0	0	0	0	0	0	0	0	0	0	0	0	0	0	0	0	5.40395	5.11894	0	0	0	0	9.08023	0	0	0	0	0	0	0	0	0		0.286881	0	0.263034	0	0	0	0	0.378512	1.73118	0.422233	0	0	0	0	0	0	0		0	0.83996	0	0	0	0	0	0.545968	0.31034	0	0.713696	0	2.79494	0.536053	0.887525	0.863938	1.20163	0.464668	0.263034	0	0.536053	0.687061	0	0	0	1.33914
fz	FBgn0001085	FBtr0075743	0.117193	-1.05738	-2.22862	0.748122	1.43335	0.268506	0.215096			0	3.10936	0.555816	1.15704	0	0	0	0	0	0	0.650765	0	0	0	0	0.0840643	1.13093	0	0	0	0	0	2.5435	0	1.80323	0	0	4.57833	0	3.93546	0.163499	2.43296	0	0	0	0	0	0	2.39506	0	0	0	0	0	0	1.97085	0	0	0	4.57592	1.47508	0	3.63459	2.71809	0	0.650765	0.275007	2.81967	2.38681	2.30743	1.66448	0	1.40599	0.903038	0	0.85599	0	3.96255	0	1.54102	0	0	0	0	0	0	1.83996	1.95606	0	0	3.41278	0	0	1.20789	0.0426443	4.79077	0.31034	0	0	2	1.79077	0	1.20163	0	0	2.20163	0	0	0	0	0	0	0	0	0.111031		0	0.650765	3.17473	0	3.04439	3.65535	0	1.18269	0	2.34767	0	0	0.189034	0	0	0	0	0	2.40054	0.669027	5.10182	0.344828	1.0635	0.687061	2.75061	2.12763	1.54102	1.08406	0	2.28096	2.43296	0	3.20633	2.73552	0.250962	0	0	0	2.30743	0	0.15056	5.10852	2.36177	0	0.650765	0	1.38405	0.83996	0	0	0.536053	0.176323	0	2.53107	2.13422	0	2.37016	2.9855	2.15381	2.27501	0.687061	0	0	0	2.21723	0	2.96901	0	1.73552	4.32625	2.41143	2.34483	3.50589	2.73769	3.51475	2.65535	4.14812	0	4.27798	4.36947	1.5656	3.02326	2.65764	0	1.27501	0	0	0	1.67356	0	2.43029	0	1.41684	0	3.37851	4.57107	0	0	4.87283	2.20789	2.90881		0	0.0840643	0	0.782409	0.275007	0.124328	0.0565835	1.26303	1.03562	0.163499	0	0.111031	0.669027	0	0	0	0		0	0	0.0565835	0.263034	0	0	0.111031	0.0426443	0	0.0703893	0.250962	0.0976108	2.20163	1.36177	0.275007	0.0703893	0	0.0426443	0.0976108	0.137504	0	0.15056	0	0	0.238787	0.124328
fz	FBgn0001085	FBtr0330102	0.136042	-1.01726	-2.14585	0.748122	1.43335	0.268506	0.215096			0	3.10936	0.555816	1.15704	0	0	0	0	0	0	0.650765	0	0	0	0	0.0840643	1.13093	0	0	0	0	0	2.5435	0	1.80323	0	0	4.57833	0	3.93546	0.163499	2.43296	0	0	0	0	0	0	2.39506	0	0	0	0	0	0	1.97085	0	0	0	4.57592	1.47508	0	3.63459	2.71809	0	0.650765	0.275007	2.81967	2.38681	2.30743	1.66448	0	1.40599	0.903038	0	0.85599	0	3.96255	0	1.54102	0	0	0	0	0	0	1.83996	1.95606	0	0	3.41278	0	0	1.20789	0.0426443	4.79077	0.31034	0	0	2	1.79077	0	1.20163	0	0	2.20163	0	0	0	0	0	0	0	0	0.111031		0	0.650765	3.17473	0	3.04439	3.65535	0	1.18269	0	2.34767	0	0	0.189034	0	0	0	0	0	2.40054	0.669027	5.10182	0.344828	1.0635	0.687061	2.75061	2.12763	1.54102	1.08406	0	2.28096	2.43296	0	3.20633	2.73552	0.250962	0	0	0	2.30743	0	0.15056	5.10852	2.36177	0	0.650765	0	1.38405	0.83996	0	0	0.536053	0.176323	0	2.53107	2.13422	0	2.37016	2.9855	2.15381	2.27501	0.687061	0	0	0	2.21723	0	2.96901	0	1.73552	4.32625	2.41143	2.34483	3.50589	2.73769	3.51475	2.65535	4.14812	0	4.27798	4.36947	1.5656	3.02326	2.65764	0	1.27501	0	0	0	1.67356	0	2.43029	0	1.41684	0	3.37851	4.57107	0	0	4.87283	2.20789	2.90881		0	0.0840643	0	0.782409	0.275007	0.124328	0.0565835	1.26303	1.03562	0.163499	0	0.111031	0.669027	0	0	0	0		0	0	0.0565835	0.263034	0	0	0.111031	0.0426443	0	0.0703893	0.250962	0.0976108	2.20163	1.36177	0.275007	0.0703893	0	0.0426443	0.0976108	0.137504	0	0.15056	0	0	0.238787	0.124328
fzy	FBgn0001086	FBtr0080833	0.530944	1.46828	1.08234	0.314459	0.166494	0.121635	0.260892			0	0	0	0	0	0	0	0	0	0	4.32337	0	0	0	0	0	0.250962	0	0	0	0	0	0	0	0	0	0	0	0	4.86888	0	0	0	0	0	0	0	0	0	0	0	0	0	0	0	0	0	3.48027	0	0	0	0	0	0	0	4.88215	0	2.48285	0	4.46009	0	0	1.20789	0	0	0	0	0	0	0	0	0	0	0	0	2.852	2	1.46989	0	0	0	0	0	0	0	0	0	0	0	0	0	0	0	0	0	0	0	0	0	0	0.739848	0	0	0	0		0	1.76977	0	0	0	0	0	0	0.432959	0	0	0	0	0	0	0	0	0	0.389567	3.67129	0	0	0.298658	0	0	0	0	0	0	3.46728	0	0	0	0	0	0	0	0	0	0	0	0	0	0	0	0	0	0	0	0	0	0	0	0	0	0	0	0	0	0	3.98732	0	0	0	0	0	0	0	0	0	0	0	0	0	0	0	0	0	0	0	2.79909	0	0	0	0	0	0	0	0	0	0	0	0	0	0	0	0	0	0	0	0		0	0	0.201634	0	0	0.238787	0	0.536053	0.516015	0	0	0	0.575312	0	0	0	0		0	0	0.238787	0	0.400538	0	0	0	0	0	0.214125	0.176323	2.28392	2.33056	0.275007	0.863938	0	0	0	0	0	0	0	0	0	0
g	FBgn0001087	FBtr0073842	0.262184	0.846324	1.71252	0.910204	0.665032	0.284026	0.390662			0	2.93734	0.790772	3.68706	0	6.6427	2.43563	0	0	0.344828	0	0	0	0	0	2.6017	0	4.71315	0	0	0	0	0	0	4.47379	0	0	0	0	0	3.90497	0	0.516015	0	0	0.910733	0	0	4.27128	0	0	1.32769	0	1.76977	0	0	0	3.58496	0	0	3.33199	0	0	2.59455	0	0.389567	0	0.495695	3.95699	0	0	0	0	0	0	0	0	0	0	1.33914	0.238787	0	0	0	4.17233	1.15704	2.51854	0	0	0	4.80993	4.59753	0	1.37851	0	1.0072	0.214125	0	0	3.84197	2.38957	0	0	0	5.20906	0	0	2.73335	0	0	0	0	4.28318	0	0		4.19219	0.0426443	0	3.74846	0	0	0	0.422233	0.739848	0	0	0	0	0	0	0	2.96532	2.21723	0.378512	0	0	0	0	0	0	0	4.69153	3.67243	0	0.378512	2.9222	5.45253	0	0	0	0	3.35896	0	5.54164	0	0.286881	0	0.367371	0	0.495695	2.91839	0	2.3978	0	0	0	0.124328	0	0	0	1.89918	0	0	0	0	0	0	0	0	1.93734	0	0	2.81967	0	0	0.163499	0	3.61353	0	0	0	0	0	5.69209	0	0	1.0635	0.214125	0	0	0	0	0	0	0	1.91456	0	0	0	0.536053	0	0	0	0	0	0		0.31034	0	0	0	0	0	0	0	1.52607	0.687061	0	1.21412	0	0	0	1.09085	0		0.226509	1.43829	0	0.226509	0	0	0	0	0	0	0.687061	0	1.34483	0	0.263034	0.584963	1.46989	0	0.903038	0.83996	1.45943	0.713696	0	0	0	0
g	FBgn0001087	FBtr0331709	0.0459611	1.12399	2.70489	0.451307	0.303502	0.159026	0.0239228			0	1.95606	0	0	0	0	0	0	0	0	0	0	0	0	0	0	0	0	0	0	0	0	3.29866	0	4.24489	0	0	0	0	0	0	0	0	5.94462	0	0	0	0	2.02148	0	0	0	0	2.58256	0	0	0	0	0	0	0	0	0.831877	0	0	0	0	2.21723	0	3.24031	0	0	0	0	0.659925	0	0	0	2.13422	1.18269	0	0	1.77821	0	5.85599	0	3.48156	1.26303	0	0	1.76553	0	0	0	0	2.12102	0	0	0	0	0	0	0	0	0.807355	0	0	0	0	0	0	0	0	0	0		0	0	0	2.88362	0	0	0	0	2.45418	2.89142	0	0	0.773996	0	2.61353	0	0	0	0	0	0	0	0	0	0	0	0	0	0	0	2.94111	0	0	0	0	0	3.74093	0	0	0	0	0	0	0	0	0	0	0	0	0	0	0	0	0	0	0	0	3.78555	0	0	0	0	0	0	1.02857	0	0	0	0	0	0	0	0	1.29278	0	0	0	0	2.26903	0	1.65992	0	0	0	0	0	2.31904	0	0	0	0	0	0	0	0	0	0	0	0	0	0		0	0	0	0	0	0	0.475085	1.09085	0	0	0	0	1.1375	0	0	0	0		0	0	0	0	0.432959	0	0	0	0	0	0	0	0.189034	0	0	0	0	0	0	0	0	0	0	0	0	0
g	FBgn0001087	FBtr0331710	0.772951	0.468623	0.569817	0.508009	0.452957	0.319227	0.40457			0	0	0	0	0	0	0	2.06695	0.910733	0	0	0	0	0	0	0	0	0	2.9855	0	0	0	0	0	0	0	0	0	5.37295	0	0	0	0	0	0	0	4.28021	0	0	0	0	0	0	0	4.26303	0	0	1.60881	0	0.731183	0	0	0	0	0.823749	0	0	0	0	0	0.948601	0	0.992768	0	0	0	0	0	0	0	0	0.411426	0	3.67469	0	0	0	0.765535	0	3.60763	0	0	5.13134	0	0	2.19535	0	0	1.56071	0	0	6.14384	0	0	0	0	0	0	0	0	0	0	0	0	4.86592		0	0	3.15866	0	0	0.263034	0	0	0	0	0	2.06005	0	0	1.75275	3.65421	0	0	0	0	0	0	0	0	0	0.799087	0	0	0	0	0	0	0	0	4.52607	0	0	0	0	0	0	0	0	0	0	0	0	0	2.97453	0	5.37955	0	0	0	0	0	2.4489	0	0.111031	0.378512	0	4.77347	0	0	0.495695	0	1.66448	0	0	0	0	0	0	1.85599	0	0	0.650765	0	2.98003	0	0	0	0	0	0.31034	0	0.124328	0	0	0	0	0	0	0	0	0	0	5.38716	0	0	0		0	0.15056	0.687061	1.61824	0.0565835	0.505891	0	0	0.757023	0	0	0	0	0.400538	0	0	1.25096		0	0	0.823749	0	0	1.21412	0.201634	0.344828	0.659925	0.485427	0	0.526069	1.64155	1.67807	0	0	0	0.669027	0	0	0	0	0	0	1.23879	1.03562
Gal	FBgn0001089	FBtr0079230	0.883294	0.233574	0.318856	0.0559669	0.00199637	0.553367	0.66174			0	0	0	0	0	0	0	0	0	0	0	0	0	0	0	0	0	0	0	0	0	0	0	0	0	0	0	0	0	0	0	0	0	0	0	0	0	0	0	0	0	0	0	0	0	0	0	0	0	0	0	0	0	0	0	0	0	0	0	2.99095	0	0	2.88557	0	0	0	0	0	0	0	0	0	0	0	0	0	0	0	0	0	0	0	0	0	0	0	0	0	0	0	0	0	0	0	0	0	0	0	0	0	0	0	0	0	0		0	0	0	0	0	0	0	0	0.201634	0	0	0	0	0	0	0	0	0	0	0	0	0	0	0	0	0	0	0	0	0	0	0	0	0	0	0	0	0	0	0	0	0	0	0	0	0	0	0	0	0	0	0	0	0	0	0	0	0	0	0	0	0	0	0	0	0	0	0	0	0	0	0	0	0	0	0	0	0	0	0	0	0	0	0	0	0	0	0	0	0	0	0	0	0	0	0	0	0	0	0	0		0	0	0	4.90881	1.27501	0	0	3.22342	0	0	0	0	0	0	0	0	0		0	0	0	0	0	0	0	1.10434	1.9782	0	1.95977	2.55827	0	0	2.76553	0	2.73335	0	1.51602	2.58976	0	0	0	0	0	0
Gal	FBgn0001089	FBtr0332603	0.380171	-0.902146	-1.41338	0.0291553	0.0920993	0.658687	0.629968			0	0	0	0	0	0	0	0	0.516015	0	0	0	0	1.67807	0	0	0	0	0	0	0	0	0	0	0	0	0	0	0	0	0	0	0	0	0	0	0	0	0	0	0	0	0	0	0	0	0	0	0	0	0	0	0	0	0	0	0	0.226509	0	0	0	0	0	0	0	0	0	0	0	0	0	0	0	0	0	0	0	0.15056	0	0	0	0	0	0	0.15056	0.189034	0	0	0	0.15056	0	0	0	0	0	0	0	0	0	0	0	0	0	0	0		0	0	0.485427	0	0	0	0	0	0	0	0	0	0.163499	0	0	0	0	0	0	0	0	0	0	0	0	0	0	0	0	0	0	0	0	0	0	0	0	0	0	0	0	0	0	0	0	0	0	0	0	0	0	0	0	0	0	0	0.641546	0	0.189034	0	0	0	0	0	3.03034	0	0	0	0	0	0	0	0	0	0	0	0	0	0	0.422233	4.16832	0	0	0	0	0	0.201634	0	0	0	0	0	0	0	0	0	0	0	0	0	0		0.189034	0	1.87971	0	0	1.23879	2.44626	0	2.83188	1.54102	0	0	0.495695	0	0	0.575312	0		0	1.15704	2.32193	0.263034	1.44361	0	0.847997	0	0	2.29866	0	0	0.298658	1.08406	0	0.887525	0	1.73985	0	0	2.87774	0.454176	0	0	0	0.704872
bnb	FBgn0001090	FBtr0074656	0.250431	-1.00296	-1.74757	0.859836	1.20374	0.541123	0.544008			3.12928	0	1.31615	0	0	0	0	0	3.35191	0	1.63691	0	0	4.89869	0	4.05745	0	5.0917	0	0	1.22033	0	0	0	0	4.78398	4.59574	0	0	0	0.871844	4.34483	0	0	0	0	1.95977	0	0	0	4.17473	0	0	0	0	0	4.20867	0	0	0	0.83996	0	5.09001	0	0	0	0	0	0	3.32337	0	0	1.13093	6.06393	0	0.678072	0	0	0	0	1.66448	0	0	0.704872	0	0.594549	0	1.774	0	0	0	0	4.89142	2.21412	0	0	0	0	0	2.81762	3.01436	0	0	0	1.29278	1.02148	0	0	0	0	3.52482	0	0	0	0		0	0	0	4.76022	0	3.97636	0.475085	0	3.1811	0	0	3.87184	0.85599	6.43179	0	0	0	0	1.46467	0	0	4.33342	1.37851	0	0	0	0	0	0	6.234	0	0	5.9982	4.69822	0	0	5.02901	0	0	0	6.62542	5.91528	4.73281	0	3.10769	0	3.51854	4.22419	0	0	2.91648	3.5435	0	3.92505	3.57773	0	0	0	0	0	2.36177	0	0	0	0	0	2.83188	1.78241	0	0	3.56925	0	6.25077	0	0	0	4.13093	0	0	5.87553	0	0	0	0	0	0	0	0	0	0	0	0	0	0	0	0	0	0	0	0	0		0	0	0	0	0	0	1.63227	3.73769	0	1.60881	0	0	2.22033	0	0	0	0		0	0	0	2.21412	0.333424	0	1.0072	0	1.22033	0	0.298658	0.903038	3.53107	0	0	0.226509	0	0.422233	0	1.38957	0	1.66448	0	0	0	0.933573
bnb	FBgn0001090	FBtr0074657	0.343722	-0.937757	-1.50057	1.16028	1.40968	0.266561	0.278805			1.55582	0	3.5097	0	0	0	0	0	3.98368	0	2.15704	0	0	0	0	4.40735	0	5.29315	4.29939	0	0	0	0	0	0	0	0	0	0	0	5.71039	6.84587	0	0	0	0	5.34767	0	0	0	3.29719	0	0	0	0	0	0	0	0	0	5.83466	2.33056	5.4522	0	2.854	0	0	0	4.52982	2.94298	3.94953	0	1.19535	6.2502	0	6.14037	0	0	0	0	4.29205	0	4.87823	0	0	2.51602	0	0	0	0	0	0	3.7301	0	1.28096	0	0	0	5.63517	5.81506	0	5.7952	0	0	0	0	0	0	0	0	0	0	0	0	0		0	0	5.20984	6.83794	3.34056	6.10308	0	0	4.33985	5.45253	0	2.73769	0	0	0	0	0	0	0	0	0	6.70708	6.3014	0	5.10852	0	0	0	0	7.33101	0	0	2.80941	6.38388	0	0	4.53854	0	0	0	7.20555	7.27286	2.46467	0	0	0	2	0	0	0	6.8896	2.04264	0	6.34997	0	4.0993	0	0	0	0	5.26228	0	0	0	0	0	5.36632	2.15704	0	0	0	0	1.79077	0	0	0	7.12164	0	0	7.17193	0	1.98185	0	0	0	0	0	0	0	0	0	0	0	0	0	0	0	0	0	0	0		0	0	0	0	0	0	0	0	2.60881	0	0	0	0.831877	0	1.09085	0	0		0	0	0	0	0	0	0	0	0.739848	0	0.443607	0	4.4614	0	0	0	0	0	0	0	1.60407	0	0	0	0	0
bnb	FBgn0001090	FBtr0074658	0.915357	-0.0911934	-0.236174	0.0212736	0.0256673	0	0			0	0	0	0	0	0	0	0	0	0	0	0	0	0	0	0	0	0	0	0	0	0	0	0	0	0	0	0	0	0	0	0	0	0	0	0	0	0	0	0	0	0	0	0	0	0	0	0	0	0	0.871844	0	0	0	0	0	0	0	0	0.85599	0	0	0	0	0	0	0	0	0	0	0	0	0	0	0	0	0	0	0	0	0	0	0	0	0	0	0	0	0	0	0	0	0	0	0	0.505891	0	0	0	0	0	0	0	0	0		0	0	0	0	0	0	0	0	0	0	0	0	0	0	0	0	0	0	0	0	0	0	0	0	0	0	0	0	0	0	0	0	0	0	0	0	0	0	0	0	0	0	0	0	0	0	0	0	0	0	0	0	0	0.887525	0	0	0	0	0	0	0	0	0	0	0	0	0	0	0	0	0	0	0	0	0	0	0	0	0	0	1.70487	0	0	0	0	0	0	0	0	0	0	0	0	0	0	0	0	0	0	0	0		0	0	0	0	0	0	0	0	0	0	0	0	0	0	0	0	0		0	0	0	0	0	0	0	0	0	0	0	0	0	0	0	0	0	0	0	0	0	0	0	0	0	0
bnb	FBgn0001090	FBtr0074659	0.818201	-0.229343	-0.470608	0.236079	0.156842	0.238243	0.387033			0	0	0	0	0	0	0	0	0	0	0	0	0	0	0	0	0	0	0	2.3978	4.24793	0	0	0	0	0	5.24375	0	0	0.250962	0	0	0	0	0	0	0	0	0	0	0	0	0	0.695994	0	0	0	0	0	0	0	0	0	0	0	1.25096	0	0	0	0	0	0	0	0	0	0	0	3.47508	0	0	0	0	0	0	0	0	0	2.62059	0	0	0	0	0	0	0	0	0	0	0	0	0	0	0	0	0	0	0	0	0	0	4.60526	0	0	0	0		0	0	0	0	0	2.57531	0	0	0	0	0	0	0	0	0	0	0	0	0	0	0	0	0	4.60348	0	0	0	0	0	0	0	0	0	0	0	0	0	0	0	0	0	0	0	0	0	0	0	0	0	0	2.39506	0	0	0	0	0	0	0	0	0	0	0	0	0	1.57046	0	0	0	0	1.16993	0	0	0	0	0	0	0	0	0	0	0	0	0	0	0	0	0	0	0	0	0	0	0	0	1.75702	0	0	0	0	1.76977	0		0	0	0	0	0.695994	0.263034	0	0	0	0	0	0	1.7866	1.30451	0	0	0		0	1.18903	0.485427	0	0	0	0.464668	0.163499	0	1.25701	0	0.176323	0	1.67807	0	0	0.613532	0	0.400538	1.29278	0	0	0	0	2.34199	0
Gapdh1	FBgn0001091	FBtr0088903	0.000498527	0.765272	4.25692	0.365025	0.0469855	0.246986	0.330616			0	0	0	0	0	0	5.07553	0	0	0	5.26379	0	0	3.83086	0	3.84298	0	0	0	0	0	0	0	0	0	0	0	0	0	3.1375	0	0	0	0	0	0	0	0	0	0	0	0	0	0	0	0	0	0	0	0	0	0	0	0	0	0	0	0	0	2.84599	0	0	0	0	3.41954	0	0	0	0	0	0	2.62994	0	0	0	0	1.28688	1.30451	0	0	5.69014	0	0	0	0	0	0	0	0	0	0	0	0	0	0	0	0	0	0	0	0	0	0	0	0		0	0	0	0	0	0	0	0	0	0	0	0	0	0	0	0	0	0	3.01436	0	0	0	0	0	1.73118	0	0	0	0	0	0	0	0	0	0	0	0	0	0	0	0	0	0	0	0	0	0	0	0	0	0	0	0	0	0	0	0	0	0	0	0	0	0	0	0	0	0	0	0	0	0	0	0	0	0	0	0	0	0	0	0	0	0	0	0	0	0	0	0	0	0	0	0	0	0	0	0	0	0	0	0		0	0	0	0	0	0	0	0	0	0	0	0	1.90304	2.29572	0	0	0		1.86394	0	0	0	0	0	0	0	0	0	0	1.33914	0	0	0	0	0	0	1.42761	0	0	0	0	3.96532	0	0
Gapdh1	FBgn0001091	FBtr0100479	0.495316	0.251538	1.15592	10.4538	9.55153	10.3695	11.027			10.9007	9.58007	12.7853	10.5986	11.6066	10.6675	11.2521	11.638	11.3825	11.635	12.0453	11.6877	11.924	10.9818	11.469	10.4073	9.79774	10.5999	9.24482	8.81154	9.83366	9.68468	9.80235	8.90566	9.54009	9.25955	9.75547	0	11.008	12.5183	11.3518	12.2825	11.3787	11.7845	11.8684	11.3516	11.402	10.8304	11.0233	9.8358	11.4187	11.1019	10.9644	9.63992	8.24208	10.9332	11.1384	11.8219	9.7432	10.0016	11.9879	11.8517	11.3033	11.1312	11.4486	9.95194	10.6027	8.99186	9.58423	12.1846	9.76137	9.35645	7.84002	9.69778	11.0531	10.1691	8.57042	9.58267	9.32292	8.53535	9.9806	9.05961	8.19071	11.0208	11.7397	12.4127	10.5457	8.17941	10.5341	10.1762	10.7841	11.9097	10.8781	9.93906	10.5866	11.1048	10.6599	0	9.94878	11.6056	10.3479	9.18824	11.2022	10.3658	10.1525	8.45018	12.0361	12.0921	12.2369	12.2656	11.7838	11.5478	12.4151	12.2788	11.6655		8.11624	7.08396	11.6348	11.3485	11.3592	10.8484	11.0432	10.5915	11.5242	10.5064	9.74809	10.2926	12.3107	12.8519	11.348	10.6199	12.2957	11.3803	12.3907	11.9013	7.77274	9.20144	9.02583	8.38995	9.42715	10.784	10.1427	11.8158	12.8925	9.34134	10.8087	11.389	10.9376	9.90758	8.66832	10.1705	10.6745	11.9188	10.9519	10.6957	10.0113	9.13991	9.40835	11.4156	11.2233	10.8314	10.4833	9.5124	11.0298	10.043	10.514	9.90183	0.505891	9.31732	9.87902	10.1125	9.55013	9.66658	10.6344	9.98373	9.27249	7.6893	10.0705	10.2403	9.10871	10.8659	12.4275	11.4527	12.2162	10.7655	9.75327	11.5555	10.2117	11.0534	10.365	9.79645	9.3226	9.86768	8.36054	9.06315	8.81935	13.3466	9.44758	10.8036	8.75616	8.54098	8.27538	0	8.08598	0	7.98891	0	7.33396	5.34092	7.90038	7.23324	11.1256	0	6.78934	7.52732	6.65478		12.4099	8.95867	10.4304	8.97307	9.89177	7.19948	8.72373	8.65989	7.90767	8.15517	12.7486	12.2305	8.9205	12.658	12.0395	12.9429	13.4317		12.3859	13.3704	10.8801	11.653	13.1882	12.3277	10.6002	11.3874	10.8117	11.2898	7.7662	9.98134	7.01424	8.33624	5.98368	12.0729	11.1794	11.2121	11.1404	12.282	12.8156	11.0786	11.8912	12.0763	11.4208	12.5573
Gapdh2	FBgn0001092	FBtr0074112	0.0604741	0.512452	2.57493	7.52558	6.47208	6.53321	7.20202			7.60377	7.39369	8.75355	8.7767	9.0527	7.41718	9.02387	9.26355	7.59044	8.7386	8.24892	9.16337	9.38664	10.5991	8.41121	8.52994	7.50391	7.54489	5.67666	6.36492	6.2589	8.4632	7.33762	6.893	6.93357	8.47885	5.93334	0	7.49673	7.40803	8.65421	7.09582	8.29448	9.58126	7.2502	8.07724	8.23338	6.84436	8.44257	6.94661	8.8358	6.95803	8.79133	7.67892	8.12143	8.28364	6.96359	9.15942	3.60288	6.20614	9.48589	8.92008	9.34988	8.77531	7.03386	7.60925	3.08746	6.94404	8.15391	8.38431	6.83605	6.25418	4.04439	7.20516	7.89421	8.06733	6.50462	5.45582	6.8382	5.58856	6.85711	8.3969	8.02967	7.22824	7.14211	8.98922	7.30916	4.7939	6.27445	6.97613	8.2879	9.22615	8.63786	7.48269	8.13704	7.57788	7.64868	7.61868	8.01519	7.1418	7.77433	9.18053	8.4116	4.36107	6.45253	7.40207	7.43162	9.15982	8.18125	8.02818	8.3713	0	8.86768	8.9806	9.11145		6.3665	4.83542	8.13031	8.43488	7.99158	7.75796	9.22504	7.5713	8.46553	6.96451	7.96209	7.71404	9.32863	9.1847	8.93764	7.66135	6.73877	5.84323	8.85359	8.8051	7.82458	6.14221	7.4287	6.01569	6.32571	7.98248	7.90581	8.37747	8.36278	6.13093	7.75375	7.65234	9.03801	6.51428	5.97797	9.0456	8.9344	8.55113	8.44481	7.03441	7.8431	7.1205	6.67511	0	8.09577	8.03414	7.57849	6.90376	8.56056	6.97246	8.18661	6.58225	6.14649	6.67313	6.5452	7.46009	5.33163	7.1126	6.98242	7.33074	4.61176	3.78869	7.45976	7.06996	6.85375	7.39909	9.27186	8.12345	8.75027	7.53869	7.24574	8.39849	7.33735	8.57501	7.0018	6.9438	6.3014	6.30743	4.68762	0	3.52482	7.56323	3.83289	8.92881	5.08491	8.35218	4.83643	0	0	7.20672	0	3.51979	0	0	5.36457	0	8.07815	6.72288	0	2.64847	0		6.24793	4.78869	3.98823	5.27538	7.27454	4.25323	4.52482	5.59544	4.82018	5.71507	8.54624	6.32283	5.25437	10.6987	8.21801	10.0566	9.48438		8.9655	8.56697	3.91265	8.06657	9.84906	7.28744	7.32346	8.05007	7.15532	7.80368	2.30743	5.30415	3.0268	5.94228	4.08576	8.2133	6.46401	6.32948	6.28281	8.02148	9.53456	6.98732	9.41595	10.2685	8.22824	9.85985
Gapdh2	FBgn0001092	FBtr0332618	0.0924369	0.463332	2.35878	11.1495	9.94406	9.69429	10.4766			10.8924	10.7705	12.1369	11.9887	12.2707	11.2789	12.1245	12.3324	11.9933	11.8631	12.2484	11.5586	11.9239	11.9243	11.9692	11.4266	10.8743	10.697	9.66149	9.65632	10.8979	11.8141	10.5851	9.805	10.1983	8.62695	10.1783	6.91958	11.2098	11.7335	11.7917	11.4448	12.2395	11.9983	11.201	11.7158	11.4287	11.5037	11.4033	10.9029	11.2926	11.6319	12.0264	10.5739	11.7109	11.4988	10.9161	12.0284	8.1058	10.7542	12.4379	12.0946	12.0863	11.2577	10.4343	10.4842	9.49574	10.2896	9.90907	11.7665	10.2394	10.4932	8.03853	10.5462	11.3857	11.2534	9.6314	9.88947	9.48929	9.49586	10.2908	10.2757	9.89989	11.6794	11.9454	12.5306	11.2103	9.14741	11.5912	11.5097	11.2812	12.5788	11.6447	10.851	11.2787	11.6435	11.8092	11.2913	11.3627	11.3821	11.3689	12.1055	11.1889	9.40718	10.8436	11.0412	12.3455	12.7239	11.3973	12.5585	12.5656	11.6353	12.7197	12.3047	12.8412		8.29057	8.05349	11.8151	11.5346	11.0946	10.924	11.2648	10.9546	12.0894	10.2254	11.0068	10.4621	12.5627	13.1494	11.9625	10.1517	11.3848	10.6365	11.9486	11.957	8.67966	9.99192	10.2146	9.99273	9.25385	10.9756	11.5928	11.7648	13.1673	10.1672	10.9295	10.9929	11.307	10.3915	10.2484	10.8457	11.6171	12.1338	11.4847	10.7237	10.5246	10.4453	10.3855	10.482	11.2429	12.1135	11.5082	10.0239	11.4609	11.8991	11.2087	10.6247	10.2188	10.4469	9.93062	10.4089	10.1388	10.098	10.3008	10.7513	9.05656	9.31841	10.7717	11.2558	9.91979	11.0617	12.8497	11.9568	12.0462	10.697	9.58244	11.9653	10.2241	12.2401	10.269	11.0382	9.31036	10.9374	9.29788	8.19323	8.74608	10.5328	9.47563	9.34693	7.15563	10.3232	9.15603	8.71874	0	0	5.78241	8.47115	0	5.32589	7.96815	0	12.1507	7.43813	7.23907	6.20809	6.1631		9.95893	7.5274	7.84505	8.4596	10.3416	7.9747	7.81218	8.27891	7.88484	8.3171	11.5195	10.0512	9.17595	13.1511	11.8977	12.3582	12.2491		11.4976	10.6829	8.75101	11.2522	12.4832	10.6522	11.0291	11.1311	10.5312	11.1979	7.53442	9.23372	7.89809	8.92014	6.58782	10.5011	9.51749	9.38526	9.30166	12.3958	12.496	10.7457	12.5006	12.878	10.9388	12.3475
AMPdeam	FBgn0052626	FBtr0340445	0.0804852	-0.707182	-2.42899	0.0532968	0.305032	1.45406	1.11992			0	0	0	0	0	0	0	0	0	0	0	0	0	0	0	0	0	0	0	0	2.66448	0	0	0	0	0	0	0	0	0	0	0	0	0	0	0	0	0	0	0	0	0	0	0	0	0	0	0	0	0	2.93168	0	0	0	0	0	0	0	0	0	0	0	0	0	0	0	0	0	0	0	0	0	0	0	0	0	0	0	0	0	0	0	0	0	0	0	0	0	0	0	0	0	0	0	0	0	0	0	0	0	0	0	0	0	0		0	0	0	0	0	0	0	0	0	0	0	0	1.70487	0	0	0	0	0	0.9855	0	0	0	0	0	0	0	0	0	0	0	0	0	0	0	0	0	0	0	0	0	0	0	0	0	0	0	0	0	0	0	0	0	0	0	3.26604	0	0	0	0	0	0	0	0	0	0	0	4.60703	0	5.43496	0	0	5.93758	0	4.98959	0	0	0	0	0	0	0	3.88264	0	0	0	0	0	0	0	0	0	0	0	0	0	0	0	0	0	0	0		0	0	3.72683	4.0365	1.5509	0	0	0	2.96162	4.77241	4.03738	0	3.63343	0	0	0	0		0	1.0072	0	2.75275	1.44361	0	0	1.72683	0	3.39369	0	0	0	5.29094	3.21412	0	2.57046	0	3.12102	0	0	0	0	0	2.07382	2.52356
Gdh	FBgn0001098	FBtr0089497	0.0283508	0.827815	2.91966	5.69451	4.12835	2.8504	3.44052			7.37138	6.80349	6.81198	8.2009	7.42936	6.14364	7.25068	7.73978	4.8475	5.57652	6.66903	7.49945	0	6.35984	7.60703	7.71891	6.60288	6.80051	4.99277	6.26716	4.80323	0	6.58946	7.38905	5.6565	0	7.00428	0	0	2.14731	5.51696	7.39874	8.16822	8.14037	0	3.85798	7.33074	7.68004	6.31651	0	7.14139	6.70099	7.46923	5.51507	6.24926	8.01759	7.13514	7.82782	7.28965	6.64832	8.23558	6.16511	7.79142	3.98732	4.45154	7.18706	0	4.94579	7.14537	5.76951	5.06221	6.05832	2.45681	5.80323	4.96486	7.17662	6.59395	5.53699	5.75862	5.92695	5.89069	7.00293	6.60274	6.97785	5.96809	6.73525	6.21897	5.41346	0	4.42156	2.30159	7.2791	8.32301	7.37191	6.95443	8.0581	8.24017	0	6.42375	6.20653	4.38405	8.17552	0	7.73498	0	7.57486	8.44074	6.3014	8.234	8.17248	8.64807	0	7.29435	0	8.86925		5.22149	3.79181	6.88081	6.7658	5.61706	6.80954	7.1638	7.84812	7.74409	4.99774	0	6.97694	6.7845	8.66818	5.94907	0	8.22197	8.18468	6.66178	0.910733	0	6.78842	0	0	4.65076	7.44659	4.70377	7.06221	6.9384	6.60392	5.87283	7.853	7.09687	6.26191	6.04045	0	8.03006	5.73823	0	5.96671	5.74416	7.05094	6.93227	0	6.7786	7.72942	3.98732	4.64847	3.88166	5.70127	7.47476	1.77821	0	5.17911	4.61235	0	0	6.33985	0	5.54411	5.27724	6.37452	4.86938	0	3.84398	5.68117	5.66562	4.99186	0	0	4.78973	2.82985	5.54442	4.99503	0	5.56955	5.78372	0	7.63234	0	6.94977	5.04221	6.51302	0	3.854	0	5.76421	0	7.1179	0	0	0	0	0	0	0	6.41481	0	0	0	5.82451		2.50843	1.64155	0	3.44626	0	0.722466	1.24489	4.99005	4.05224	0	4.67073	3.50462	2.77821	3.68257	2.17951	6.60021	6.43513		3.03386	5.37365	2.15381	2.98185	4.4121	2.88362	1.7137	3.0993	2.3978	2.04264	1.32769	0.731183	5.33985	3.42358	1.58976	3.38681	4.48929	1.79494	2.66903	6.40139	5.98937	4.1375	4.29939	4.42358	2.9782	6.37972
Gdh	FBgn0001098	FBtr0089498	0.0239452	0.86702	2.98934	3.14305	1.5219	2.06483	2.31106			5.61589	0.992768	5.41414	5.49281	2.37851	0	4.30961	7.38345	6.44708	5.09635	4.8885	4.51538	0	0	5.67073	4.61648	2.99458	0	3.80529	0.286881	0	0	2.72683	0	0	0	0	0	0	0.782409	0	5.38405	3.70487	6.98025	0	3.55827	0	6.05918	4.90448	0	4.30159	4.87873	5.63894	4.41481	0	3.49442	6.72601	5.90737	4.66846	4.96209	6.06026	3.1177	5.47216	2.63923	1.3505	5.36247	0	4.67016	3.72137	6.37851	2.55336	4.66391	2.36457	1.80735	0.189034	3.73227	4.73227	2.91839	4.81404	3.52732	5.62	1.72683	0	3.77189	0	4.7301	4.60644	4.19535	0	5.80297	0	7.8421	5.67044	2.64155	6.24679	2.74846	1.95606	0	0	6.92196	0	0	0	0	1.17632	6.8813	6.76461	6.51365	0	5.62147	6.57849	0	6.20731	0	6.71959		0	0	5.47281	6.41143	5.48864	0	0	0	4.17712	5.9472	0	0	4.88753	7.47881	6.76222	0	6.70141	0	5.49185	3.92125	0	0	0	0	0	6.51665	0	0	0	0	3.10434	0	0	0	0	0	0	2.13093	3.34056	2.68257	2.13093	0	3.50208	0	0	0	0	0	0	3.43563	4.73173	4.75916	7.40998	0	4.3875	0	0	0	1.852	1.49057	0	0	0	0	2.27798	0	0	0	4.25776	0	1.98914	2.06695	0	3.66562	0	0	5.34234	0	5.61147	0	0	4.51916	0	0	0	0	0	0	0	0	5.32517	0	0	0	0	0	4.44162	0	0	0	0		0.0285692	0	2.55827	3.21101	2.36177	1.54102	0	0	0	0	5.11228	4.72247	0	3.17632	1.28096	6.13031	4.97911		3.71589	5.32481	0.111031	1.8679	4.09592	2.73552	0	1.21412	2.66221	0	0	0	1.81967	0	0	3.54597	3.73335	2.21412	3.0018	5.40633	5.82299	2.50589	0	5.45746	0	4.8525
Gdh	FBgn0001098	FBtr0335205	0.119204	0.652164	2.22021	2.1932	1.69477	1.5003	1.31301			2.46467	4.39849	2.36177	0	0	0	0	0	6.23936	5.43095	0	0	0.565597	0	0	5.23726	0.0703893	0	5.38957	5.25814	0	0	0	0	0	2.81762	0	0	5.38612	4.26604	0	6.70266	0	0	7.84172	5.18507	6.20222	0.669027	7.02945	5.60999	0	2.75702	0	4.18824	5.97016	4.29278	0	0	0	0.263034	0	0	0	5.97177	2.0036	5.7057	5.30086	3.68145	5.34731	0	4.09085	6.47622	3.39369	6.8166	2.20789	0	0.0143553	0	5.9493	0	0	0	4.5373	0	5.2589	4.94345	5.48253	0	3.13093	0	5.71891	0	0	0	3.62994	0	0	0	0.189034	5.48188	0	5.92196	5.73173	0	0	0	0	2.07382	0	5.91743	1.01436	0	0	7.69697	0		0	3.0018	0	0	0	0	0	0	0	0	0	0	0	0	0	6.01859	4.63169	0	0	4.52356	0	0	6.47849	2.81558	0	0	7.08257	0	5.95559	0	5.01703	0	5.34376	3.62059	0	8.02923	0	5.33985	0	0	5.43329	3.9279	0	5.3302	0	0	0	6.0993	4.72137	0	5.36072	0	0	0	4.42694	4.17153	4.5404	0	0	4.16912	0	0	5.80607	0.992768	3.93829	3.28096	3.25248	1.66903	0	6.13134	0	4.69488	6.8296	0	0	0	0	4.0036	2.78869	0	0	0	0	0	5.94181	0	0	0	0	0	0	0	0	1.73985	0	0.344828	0	0	0	0	3.71809		2.29866	0	2.57531	1.71809	0	0	2.83188	2.08406	0	3.34625	0	0	2.85599	4.90545	2.88947	0	0		0	0	3.39643	4.15866	1.54597	0.918386	4.33056	0.226509	0	1.95977	1.71809	1.41684	0	1.41684	1.81967	0	0	1.4489	0	0	1.56071	3.75809	2.854	0	1.60881	0
gdl	FBgn0001099	FBtr0091757	0.52564	0.620346	1.09261	0.300661	0.180802	0.233599	0.120789			0	0	0	0	0	0	0	0	0	0	0	0	0	0	0	0	2.926	0	0	0	0	0	0	0	0	0	0	0	0	0	0	0	5.21335	0	0	0	0	0	0	5.76341	0	0	0	0	0	0	0	0	0	0	0	0	0	0	3.54102	4.02768	0	0	0	0	0	0	0.799087	0	0	0	0	0	0	0	0	0	0	0	0	0	0	0	0	0	0	0	0	0	0	3.25096	0	0	0	0	0	0	0	0	0	0	0	0	0	0	0	0	0	6.04789	0		0	0	0	0	0	0	0	0	0	0	0	0	0	0	0	0	0	0	1.30451	0	0	0	0	0	0	0	0	0	0	0	0	0	0	0	0	0	0	0	0	0	0	0	0	0	0	0	0	0	0	0	0	0	0	0	0	0	0	0	0	0	0	0	3.95606	0	0.632268	0	0	0	0	0	0	0	0	0	0	0	0	0	0	0	0	2.98003	0	0	0	0	4.87086	0	0	0	4.51728	0	0	0	0	0	0	0	0	0	0		0.263034	0	0.432959	0	0.298658	0.286881	0.238787	0	0.333424	0.389567	0	0.863938	0.378512	0.485427	0	0	0		0.201634	0	0.298658	0	0.250962	0	0	0	0	0.333424	0	0.214125	0.739848	0.495695	0	0	0.367371	0	0.238787	0	0	0	0	0	0	0
gdl	FBgn0001099	FBtr0334082	0.987718	0.0273147	0.0356758	0	0	0	0			0	0	0	0	0	0	0	0	0	0	0	0	0	0	0	0	0	0	0	0	0	0	0	0	0	0	0	0	0	0	0	0	0	0	0	0	0	0	0	0	0	0	0	0	0	0	0	0	0	0	0	0	0	0	0	0	0	0	0	0	0	0	0	0	0	0	0	0	0	0	0	0	0	0	0	0	0	0	0	0	0	0	0	0	0	0	0	0	0	0	0	0	0	0	0	0	0	0	0	0	0	0	0	0	0		0	0	0	0	0	0	0	0	0	0	0	0	0	0	0	0	0	0	0	0	0	0	0	0	0	0	0	0	0	0	0	0	0	0	0	0	0	0	0	0	0	0	0	0	0	0	0	0	0	0	0	0	0	0	0	0	0	0	0	0	0	0	0	0	0	0	0	0	0	0	0	0	0	0	0	0	0	0	0	0	0	0	0	0	0	0	0	0	0	0	0	0	0	0	0	0	0	0	0	0	0		0	0	0	0	0	0	0	0	0	0	0	0	0	0	0	0	0		0	0	0	0	0	0	0	0	0	0	0	0	0	0	0	0	0	0	0	0	0	0	0	0	0	0
gdl	FBgn0001099	FBtr0346516	0.916111	-1.2436	0.23377	0.297249	0.422983	0.0592468	0.197448			0	0	3.2765	0	0	0	0	0	0	0	0	0	0	0	0	0	0	0	0	0	0	0	0	1.76129	0	0	5.44029	0	0	0	0	0	0	0	0	0	0	0	0	0	0	0	0	0	0	0	0	0	0	0	0	0	0	0	0	0	0	2.57773	0	0	0	0	0	0	0	0	0	0	3.67356	0	0	0	0	0	0	0	0	0	0	6.09085	0.536053	0	0	0	0	0	0	0	0	0	0	0	0	0	0	3.27053	4.58436	0	0	0	0	0	0	0	0		0	0	0	3.61824	0	5.43929	0	6.97476	0	5.53076	0	0	0	0	0	0	0	0	0	0	0	0	0	0	0	0	3.05485	0	0	0	0	0	7.49697	0	0	0	1.70044	0	0	0	0	0	0	0	0	0	0	0	0	0	0	0	0	0	0	0	0	0	4.43829	0	0	0	0	0	0	0	0	0	0	0.722466	0	0	0	0	0	0	0	0	0	0	0	0	0	0	0	0	0	0	0	0	3.74524	0	0	0	0	0	0	0	0	0	0		0	0	0	0	0	0	0	1.0072	0	0	0	0	0	0	0	0	0		0	2.30159	0	0	0	0	0.443607	0	0.485427	0	0	0	0	0	0	1.90304	0	0	0	0	0	0	0	0	0	0
Galphai	FBgn0001104	FBtr0076934	0.0953988	1.46224	2.34213	1.2642	0.662171	1.63954	1.91868			0	4.67356	5.62117	2.67129	0	0	0	0	0	4.04527	0	0	0	0	0	0	6.02614	0	6.97085	0	0	0	0	0	5.05615	0	0	0	0	4.48349	5.58466	0.604071	0	0	0	0	0	0	2.98185	0	0	0	5.79494	5.22843	0	0	0	0	1.43829	0.536053	4.47768	0	0	0.344828	0	4.60407	0	4.38888	0	4.1035	0	0	2.42223	1.03562	5.38819	0	0	5.36177	0	4.50144	0	0.536053	4.765	0	0	3.98914	2.3978	5.13586	2.46728	0	0	4.99774	0	2.9982	0	0	0	0	0	0.594549	0	0	0	0	6.51491	0	0	0	0	0	0	0	0	0	0		0	0	0	0	0	0	0	0	4.98868	0	0	0	0.344828	0	0	0	0	0	2.4489	4.06781	0	0	0	0	0	0	0	0	0	5.69265	0	0	0	0	0	0	0	0	0	0	0	2.61353	0	0	0	0	0	4.72683	0	0	0	3.13586	0	4.54226	0	1.76977	0.238787	0	0	0	0	0	0	5.13381	4.09255	4.21878	0	0	0	2.36177	0	0	0	0	0	0	0	0	0	0	0.963474	2.9222	0	0	0	0	0	0	2.30743	0	5.32553	0	0.356144	4.35262	0	0	0	0	0	0	0.275007		0	3.27352	0.356144	3.67469	1.18903	1.45418	2.0635	3.72465	3.45154	1.97085	1.09761	1.97085	2.38128	0	0	0.650765	0.613532		0.422233	0.887525	2.774	2.02503	1.7137	0	1.15704	1.3505	1.23879	2.51349	2.0635	2.07039	4.54411	2.89918	3.12102	1.9782	3.5472	0.739848	2.31904	2.4489	3.67469	1.83996	0	0	1.28096	3.2765
Gbeta13F	FBgn0001105	FBtr0074107	0.217718	0.543636	1.84927	2.35494	1.89846	0.27606	0.57333			5.58767	0	1.78241	4.21645	0	0	7.08852	6.1127	0	2.29572	5.66021	8.10145	7.55597	0	0	3.45812	4.10014	0	5.08449	1.57531	5.74093	0	0	0	0	1.61353	6.95385	0	0	0	0	6.52466	6.41109	1.90304	0	5.16189	5.49281	0	0.250962	0	0	0	0	4.51665	0	0	0	4.43363	0	4.06437	0	5.97223	5.51854	0	0	5.74631	0	0	0	0	0	3.69711	0.400538	0	4.50526	5.29499	3.80323	3.17792	0	2.31034	4.92695	0	0	3.15543	3.20477	1.99277	4.36107	0	0	5.17911	0	3.19377	6.73281	3.61117	6.5256	0	0	0	0	0	0	4.80116	0	0	0	4.9279	2.82579	6.05137	7.47994	0	0	8.19894	1.93357	6.3799	5.67356		6.75982	0.485427	0	6.5452	0	2.38957	0	4.77821	0.807355	0	4.54535	5.33485	0	2.82782	0.815575	1.54597	0	1.50589	0	0	4.41886	3.33056	0	4.2502	5.47119	2.03914	1.83188	0	5.05094	0	0	3.64386	2.74201	5.32517	3.99458	0	6.04177	0	0	0	0	5.41447	5.24793	0	0	0	6.0398	0	0	5.26754	5.8716	1.67356	0	5.19771	0.565597	0	3.11936	0	0	3.20006	0	0	3.79181	0	0	0	1.77821	0	0	1.27501	0	0	1.82375	0	7.12267	2.01792	0	0	0	7.08693	0	5.89409	3.96809	0	5.35438	0	4.68818	0	0	0	0	0	0	0	5.23649	6.95128	0	0	0	5.00809	1.66903		0.464668	0	0	0	0	0	0	0	0	0	0	1.26303	0	0	0	0	2.96532		0	0	0.584963	0	0	0	0	0	0	0	0	0.956057	0	1.9222	0.903038	0	1.18903	0	0	3.22651	2.42492	1.02857	0	2.67129	0	0
Gbeta13F	FBgn0001105	FBtr0074108	0.878005	0.0630598	0.331299	4.30392	4.51752	1.57041	1.4666			0	6.02989	5.17951	6.67624	5.91121	0.0143553	5.19417	6.75662	0.443607	4.38267	3.33485	2.31615	8.3319	0	6.55152	5.30342	1.53605	5.41684	5.20477	5.30159	5.75302	5.29756	6.22033	3.69822	5.91815	0	6.61941	5.95884	0	5.29976	5.22033	4.9991	4.59515	1.68706	6.2502	0	6.67469	6.12495	5.1635	4.78555	5.0798	6.63807	4.36737	5.44228	4.54226	5.93522	3.20163	5.79051	4.73173	6.14731	5.06867	0	5.59753	5.34092	4.08661	3.21878	0	5.31542	4.31542	4.94064	0	5.8485	3.20006	0	4.54473	5.62293	6.39815	6.47346	5.42962	4.86443	3.1811	2.81967	0	6.20398	5.52701	3.52607	5.31433	4.81044	5.73498	6.27705	3.82985	4.66107	6.29793	4.45483	6.03122	5.93475	3.44361	0	6.19987	5	3.22651	6.99367	4.53419	0	7.22023	7.43154	4.13093	3.16993	0	0	6.17971	0	7.57577	0	5.90809		4.39369	4.77136	4.1819	5.76288	5.17951	6.82744	4.87823	5.98482	5.79831	3.81455	0	6.38578	3.80839	5.46336	5.67553	5.47021	4.63691	5.01212	4.69209	5.73417	2.01436	6.42945	6.19357	7.198	5.59991	4.1643	5.45878	3.63459	0.536053	4.09592	6.36089	5.91193	4.63575	5.17513	4.06695	3.74739	5.73633	7.10507	5.81429	3.6017	0	4.53419	5.13504	0	5.62088	7.02713	2.99458	4.52482	4.92742	1.97453	6.58901	5.14771	0.0285692	6.25342	6.31216	4.36807	2.63923	6.04527	5.80245	6.05528	4.42559	5.41515	5.24869	0	4.59634	6.09339	2.99639	4.51033	4.2555	6.09803	5.20906	6.25172	4.45022	4.48736	0	7.11884	6.60437	0	5.32301	2.91456	3.59096	5.08661	5.84122	0	4.41007	0.0703893	3.94205	4.37226	7.31515	0	6.22728	7.73843	5.52607	6.29168	5.05745	1.53605	0	7.62256	5.13504	3.49057	5.08619		0.941106	1.91456	1.70929	3.79805	1.3505	1.22033	1.81147	3.81352	2.95606	0.111031	2.3505	0	2.34199	0	0	2.37851	0		0	2.01436	2.58976	2.10098	0	0	1.81147	0	1.1375	2.31615	0.0143553	1.76553	2.78241	4.56255	2.30159	0	0	0	1.88362	3.33199	0	2.03562	0	2.51349	2.34483	2.62527
Gbeta13F	FBgn0001105	FBtr0074110	0.0321669	0.771882	2.86624	1.67821	1.37235	0.361002	0.310944			0	3.62059	0	0	0	8.3151	6.10894	0	0	5.54782	0	0	0	0	3.2555	4.58195	0	0	0	6.56087	0	0.137504	0	1.57531	0	3.74846	5.71973	0	0	0	0	0	0	0	0	0	5.96993	0	4.43829	2.73118	0	0	0	0.871844	0	0	6.25437	0	0	0	4.38819	0	0	0	3.82069	4.53232	0	3.96162	0	4.30012	0	5.31433	2.62761	0	0	4.51728	0	0	3.21257	3.54597	4.56316	0	0	0	3.57894	0	3.86394	0	0	0	0	5.0148	0	0	0	0	4.70321	0	6.39472	4.55766	6.61383	0	0	7.14027	2.52607	0	5.83794	4.49249	0	0	0	0	0	0	7.26707		3.60881	0	5.849	3.97269	0	0	0	5.24489	4.6427	5.64559	0	0.678072	2.26903	0	0	0	0	0	0	0	0	0	0	5.26003	0	0	4.33771	4.34696	0	0	0	0	0	0	4.56864	0	0	0	0	5.32085	0	5.17153	0	0	0	0	6.81622	3.9644	0	0	0	5.12102	0	0	3.60881	5.26191	0	5.2709	1.68706	4.42962	0	0	0	0	3.95977	0	0	0	4.75114	0	0	0	0	0	0	0	0	0	0	0	3.32193	0	0	5.45154	0	4.29646	0	0	4.13832	0	0	5.25776	0	6.35032	4.0036	0	0	0	0	0	0		0.189034	0	0	0.516015	0.111031	0	1.11103	0	0	2.28392	0	0	1.926	0	0	0	0		0	0	0	0.650765	0	1.83996	0.790772	0	0	0.176323	0	0	1.28688	0	0	2.16993	1.16993	0	0	0	0	0	0	0	0	0
Gbeta13F	FBgn0001105	FBtr0074111	0.30378	-0.333223	-1.60058	3.05515	3.33857	1.14662	0.753446			6.53123	2.74416	1.97085	0.0143553	0	5.46989	0	4.1177	6.08683	6.63241	5.62936	0	0	5.03078	4.88557	5.2502	5.4138	5.78477	4.97728	0	0	0	5.37121	0	5.27761	6.09276	0	4.95559	5.00585	2.98185	3.08406	0	5.5292	5.17552	4.15623	3.25701	5.05658	5.47962	3.19219	0	3.55704	0	4.03474	3.53978	3.26604	0	0	5.01837	0	3.86888	4.40735	6.04854	0	2.50843	0	0	6.25493	3.54967	0	0.0143553	5.68622	3.66448	2.06005	6.36685	0.765535	0	0	4.63227	0	3.99095	0	4.34341	7.01981	4.21645	5.83643	0	5.42089	4.1102	0.0143553	5.31976	6.19436	3.82883	4.73769	4.9528	4.23266	0	0	0	3.45943	0	4.11936	2.60407	6.7922	4.8125	0	5.36772	0	5.5549	0	7.19032	4.82222	0	0	4.55643	2.8953		3.19377	4.8953	5.7952	0	6.41261	6.5549	0	6.88874	5.00988	4.86839	7.52348	0	2.0036	0	6.37938	6.03804	5.30597	7.40293	0	3.46597	0	5.95373	5.27687	3.60763	6.30579	4.01614	6.66064	4.44824	0	4.59932	3.53605	0	5.37573	5.01436	0	0	0	0	4.37504	6.62512	6.80258	0	6.91528	0.333424	1.90304	6.02392	0.0285692	3.69377	5.58286	0	3.13422	4.45615	6.17971	4.22959	0	5.20438	4.64904	4.67638	0.432959	1.74416	5.26078	5.12846	5.2075	0.250962	0	2.90111	5.39643	4.42021	3.60526	0	2.20163	0	6.48639	2.52105	5.88264	6.11541	0	4.34483	2.83794	0	6.00787	0	0	0	0	5.49185	6.13299	0	0	5.17871	3.10601	6.04767	2.21723	2.32481	5.74873	0	0	5.32841	3.90304	4.27575	5.34908		0	0	1.67807	0	0.422233	0	0	1.07724	2.59694	3.15218	0	2.75061	2.13422	1.96717	0.910733	0	2.80323		1.29278	0	0	0	2.26003	1.58015	0	2.03562	1.60881	0.15056	1.87971	0.799087	0	0	0	0.807355	1.09085	1.15056	0.565597	0	2.5509	0	1.80323	0	0	0.0143553
Gbeta13F	FBgn0001105	FBtr0331597	0.247992	0.373899	1.75475	6.45918	5.87683	3.27753	3.25556			6.14832	6.43779	5.37747	6.07211	7.15846	0	8.83914	8.27561	4.52356	7.05235	6.86034	9.86665	8.6363	4.22188	7.52802	5.59932	5.60644	7.75295	7.86189	7.22149	9.00079	8.48555	7.62994	7.54404	8.04805	3.54473	9.09395	7.40591	5.33521	6.47492	6.5008	7.98391	7.65671	6.8591	5.4165	4.66676	5.96786	7.17552	5.21218	0	5.03518	6.54396	5.37016	6.72178	8.15066	7.92884	0	6.87036	5.73471	5.98914	7.35244	9.13573	7.68075	7.62943	6.25814	6.50335	3.81147	6.47703	6.09212	5.89724	6.62322	6.16088	4.88264	0	6.76182	8.23271	5.06652	7.43413	5.90087	6.90123	7.37539	7.48655	7.70245	5.6851	6.33878	6.91421	7.27743	6.77637	5.15745	8.36365	7.8212	6.50192	7.68433	6.40293	6.43863	7.81102	0	7.59947	8.18006	5.8301	2.58976	7.82273	6.43112	0	7.13586	8.89379	7.83061	7.7763	8.63728	6.68131	8.68569	7.99061	7.24888	4.55152	8.40229		7.17093	4.66846	4.92884	7.06221	6.75449	6.53325	7.23525	4.65878	5.779	5.86839	6.74281	2.29572	6.56529	8.07991	7.65328	6.68944	8.35526	0	6.02614	6.99515	7.69049	8.32152	7.02536	5.05441	6.4933	7.56209	6.38422	4.93074	7.00518	6.02503	6.6388	7.76361	4.56071	5.88044	3.26604	6.3773	7.47281	7.69119	7.98789	1.80323	6.86567	8.58523	6.52591	3.58376	7.01436	5.67582	5.51696	5.7447	2.76553	3.52732	6.85537	6.22882	0	7.52199	5.72955	3.80219	3.60407	3.0072	5.62381	7.08619	4.62936	7.28086	8.14333	1.51602	5.43496	6.96694	6.73295	5.5735	4.7241	7.52176	6.73268	6.60125	5.24603	7.0072	2.57531	8.53947	7.64933	7.47338	6.42727	7.502	7.94691	7.53434	8.45179	0	7.0177	0	5.14975	2.9855	6.29774	1.33342	8.27328	0	8.69275	7.45113	7.0343	7.90454	0	7.99707	8.6291	7.46001	7.8614		0.847997	3.47119	2.1177	4.08321	1.61353	1.96347	2.63923	5.46695	5.34163	4.1416	4.25096	1.33914	4.82324	3.22342	1.59932	4.15785	4.63749		2.774	2.31034	2.50843	3.20633	2.73118	2.20477	2.75702	3.17473	2.91265	3.0036	2.27798	1.99277	4.59753	5.47379	3.53356	3.82477	3.49057	1.81967	3.56316	5.02945	4.72683	3.79805	2.42492	3.15704	3.23113	4.12019
Gbeta13F	FBgn0001105	FBtr0346794	0.505922	-0.273005	-1.13253	4.07925	4.82385	1.26863	1.0367			0	4.52482	4.14078	0	5.64097	6.02658	4.94626	0	0	5.6097	3.48929	0	0	0	5.78346	5.53263	2.01792	5.75221	5.46205	6.38491	4.36597	6.82985	7.1815	7.71301	7.0542	5.11853	6.69516	0	7.46524	0	5.61971	3.54226	0	7.64631	0	3.60288	7.1816	0	5.86814	3.89627	6.02481	0	6.19692	3.27352	0	6.49009	5.61559	4.3067	0	5.7137	4.14405	7.09793	5.66078	0	4.88557	6.55474	0	6.5089	7.02326	5.12019	3.9241	6.59574	2.32193	0	0	5.4019	6.02081	6.7003	5.89288	5.22805	6.17073	6.20516	5.67582	6.54936	4.82273	0	5.28725	3.64962	0	0	1.58496	7.08778	6.39025	4.42156	6.89118	8.1236	5.66078	0	6.72724	6.59036	5.76049	0	6.78437	4.75382	6.29591	7.70259	3.28688	7.06813	0	0	5.74093	0	0	0	7.29526		6.87725	5.68902	5.94181	5.46956	7.44882	6.5944	6.38474	6.67327	3.54844	6.87172	4.66959	1.48027	4.85449	0	4.96394	6.2937	5.58676	6.49713	5.72547	5.50398	0	0	6.17832	3.71699	5.15704	6.20711	5.08916	5.97613	0	4.92742	6.95977	0	5.43162	6.97177	4.69711	0	4.67525	3.94579	6.16972	5.47021	7.36999	7.26397	5.31759	0	6.27761	0	7.34438	5.55121	0	5.77162	7.16541	6.65019	0	6.53465	5.83719	6.29866	3.77083	6.06932	4.25172	5.88996	6.84562	3.45022	6.8089	0.83996	3.80632	6.39266	3.84599	3.8339	6.33967	4.80941	7.04745	5.6865	6.1981	6.83971	0	0	6.89542	0	7.42945	0	5.22805	3.44095	7.23621	7.57645	6.18646	4.31325	7.22978	0	6.00405	8.74527	6.66491	6.80594	6.68678	6.47444	7.44832	5.24982	0	0	5.84649	6.03804	6.95233		0.485427	0.895303	1.36737	0.963474	1.29866	1.31034	0	3.03034	4.05311	2.20163	0	1.28688	2.69599	1.9782	0	0	0		0	0.970854	0.941106	0	0	0	1.0635	1.18269	0.678072	2.40599	0.748461	0	3.30889	2.99639	2.31904	1.80735	0.356144	1.46989	0.925999	3.36317	0	0	0	0	1.50589	0.910733
DCTN1-p150	FBgn0001108	FBtr0075756	0.989458	-0.0132231	-0.0297527	1.64489	1.68941	1.05531	1.03243			0	3.45549	0	4.9814	5.35226	0	1.48543	0	0	0.201634	3.27202	0	0	0	2.90689	0.475085	0	4.01525	3.34483	4.95745	5.48059	0	0.641546	4.70819	4.4363	0	3.57773	0	0	1.83996	2.41143	4.56621	0	0	5.63372	5.28429	4.87676	3.07724	3.90111	4.82273	3.10601	0	1.13093	2.62293	0	0	3.12763	3.56682	0	0.137504	3.86592	0	3.01257	0	1.29278	1.99639	0	2.99458	4.24565	0	2.85	0	1.01436	6.13689	0	0	3.24641	0	1.01436	1.87184	0	0	0.757023	1.1177	0	3.45154	2.83996	1.44361	0	1.70487	0	0	2.84398	0	0	0	0	0	0	4.0781	5.61117	0	0	0	2.24489	0	0	0	0	0	4.27501	0	5.40633	0	0		2.24489	0.0426443	4.11603	0	5.69042	4.33342	0.475085	0.137504	3.80116	3.38681	0	0	2.46989	0	3.99729	5.09466	2.45681	0	1.47508	2.49825	0	0	5.06307	5.62848	2.97636	0	5.12474	2.03914	0	0.464668	0	0	0.495695	0	0	0	0	3.11437	0	0	4.87873	0	4.42089	0	0	0	4.90977	0	0	0.238787	0	3.04789	0	0	0.275007	3.74739	0.111031	4.14975	0.704872	0	0	0	3.25248	0.163499	2.81762	3.58736	0.378512	3.81147	4.10852	0	2.10098	0	0	3.57289	0	0	5.26978	0.739848	5.58436	5.97842	3.22033	3.28096	0	0	2.06695	0	0	2.27501	0	0	1.93357	2.41954	0	4.37851	4.78031	5.01167	0	6.1631	0	0	0.124328		0.263034	0.250962	1.5656	1.19535	0.250962	0.604071	0.948601	1.69153	1.78241	1.09085	1.49057	1.48027	1.66448	1.16993	0	1.12433	1.36737		0.250962	1.99639	0.678072	1.07039	0.713696	0.659925	0.722466	0.687061	0.650765	1.14405	0.823749	0.815575	1.79909	2.66221	0.956057	0.933573	1.98914	0.545968	1.02148	1.4489	1.52105	0.62293	0.389567	0.594549	0.367371	1.77821
Gld	FBgn0001112	FBtr0081596	0.779495	-0.466042	-0.556922	0.0821692	0.122104	1.06099	0.94344			0	0	0.584963	0	0	0	0	0	0	0	0	0	0	0	0	0	0	0	0	0	0	0	0	0	0	0	0	0	0	0	0	0	0	2.30159	0	0.0703893	0	0	0	0	0	0	0	0	0	0	0	0	0	0	0	0	0	0	0	0	0	0	0	0	0	0	0	0	2.45943	0	0	0	0	0	0	0	0	0.250962	0	0	0	0	0	0	0	0	0	0	0	0	0.286881	0	0	2.67356	0	0	0	0	0	0	0	0	0	0	0	0	0	0	0		0	0	0	0	0	0	0	0	0	0	0	0	0	0	0	0	0	0	0	0	0	0	0	0	0	0	0	0	0	2.16993	0	0	0	0	0	0	0	0	0	0	0	0	0	0	0	0	0	0	0	0	0	0	0	0	0.536053	2.1375	0.321928	0	0	0	0	0	0	0	0.678072	0	0	0.790772	0	0	0	0	0	0	3.96347	0	0	0	0	0	1.36737	0	0	0	0	0	0.367371	0	0	0	0	0	0	0	0	0	0	0	0	0	0		0.0703893	0.15056	1.28688	0.925999	1.28688	0.831877	1.45943	4.08066	3.78346	2.926	0	0.15056	1.08406	0	0	0	0		0	0	0	0	0.0703893	0	0.613532	1.02148	2.37573	1.81967	0.948601	1.24489	0.454176	2.55582	4.75221	0.910733	2.79077	0.678072	1.27501	0.790772	1.39506	0.669027	0	0	0	0.163499
Gld	FBgn0001112	FBtr0472596	0.700596	-0.586712	-0.724793	0.0821692	0.122104	1.06099	0.94344			0	0	0.584963	0	0	0	0	0	0	0	0	0	0	0	0	0	0	0	0	0	0	0	0	0	0	0	0	0	0	0	0	0	0	2.30159	0	0.0703893	0	0	0	0	0	0	0	0	0	0	0	0	0	0	0	0	0	0	0	0	0	0	0	0	0	0	0	0	2.45943	0	0	0	0	0	0	0	0	0.250962	0	0	0	0	0	0	0	0	0	0	0	0	0.286881	0	0	2.67356	0	0	0	0	0	0	0	0	0	0	0	0	0	0	0		0	0	0	0	0	0	0	0	0	0	0	0	0	0	0	0	0	0	0	0	0	0	0	0	0	0	0	0	0	2.16993	0	0	0	0	0	0	0	0	0	0	0	0	0	0	0	0	0	0	0	0	0	0	0	0	0.536053	2.1375	0.321928	0	0	0	0	0	0	0	0.678072	0	0	0.790772	0	0	0	0	0	0	3.96347	0	0	0	0	0	1.36737	0	0	0	0	0	0.367371	0	0	0	0	0	0	0	0	0	0	0	0	0	0		0.0703893	0.15056	1.28688	0.925999	1.28688	0.831877	1.45943	4.08066	3.78346	2.926	0	0.15056	1.08406	0	0	0	0		0	0	0	0	0.0703893	0	0.613532	1.02148	2.37573	1.81967	0.948601	1.24489	0.454176	2.55582	4.75221	0.910733	2.79077	0.678072	1.27501	0.790772	1.39506	0.669027	0	0	0	0.163499
Glt	FBgn0001114	FBtr0079727	0.947152	-0.103114	-0.156062	0	0	0	0			0	0	0	0	0	0	0	0	0	0	0	0	0	0	0	0	0	0	0	0	0	0	0	0	0	0	0	0	0	0	0	0	0	0	0	0	0	0	0	0	0	0	0	0	0	0	0	0	0	0	0	0	0	0	0	0	0	0	0	0	0	0	0	0	0	0	0	0	0	0	0	0	0	0	0	0	0	0	0	0	0	0	0	0	0	0	0	0	0	0	0	0	0	0	0	0	0	0	0	0	0	0	0	0	0		0	0	0	0	0	0	0	0	0	0	0	0	0	0	0	0	0	0	0	0	0	0	0	0	0	0	0	0	0	0	0	0	0	0	0	0	0	0	0	0	0	0	0	0	0	0	0	0	0	0	0	0	0	0	0	0	0	0	0	0	0	0	0	0	0	0	0	0	0	0	0	0	0	0	0	0	0	0	0	0	0	0	0	0	0	0	0	0	0	0	0	0	0	0	0	0	0	0	0	0	0		0	0	0	0	0	0	0	0	0	0	0	0	0	0	0	0	0		0	0	0	0	0	0	0	0	0	0	0	0	0	0	0	0	0	0	0	0	0	0	0	0	0	0
Glt	FBgn0001114	FBtr0307091	0.0960709	0.169694	2.33867	0.123227	0.149929	1.37839	1.29506			0	0	0	0	0	0	0	0	0	0	0	0	0	0	0	0	0	0	0	0	0	0	0	0	0	0	0	0	0	0	0	0	0	0	0	0	0	0	0	0	0	0	0	0	0	0	0	0	0	0	0	0	0	0	0	0	0	0	0	0	0	0	4.853	0	0	0	0	0	0	0	0	0	0	0	0	0	0	0	0	0	0	0	0	0	0	0	0	0	0	2.33628	5.74953	0	0	0	0	0	0	0	0	0	0	0	0	0	0		0	0	0	0	0	0	0	0	0	0	0	0	0	0	0	0	0	0	0	0	0	0	0	0	0	0	0	0	0	0	0	0	0	0	0	0	0	0	0	0	0.333424	0	0	0	3.5097	0	0	0	0	0	0	0	0	0	0	0	2.25399	0	0	0	0	0	0	0	0	0	0	0	2.81558	0	0	0	0	0	0	0	0	0	0	0	6.23016	0	0	0	0	0	0	0	0	0	0	0	0	0	0	0	0	0	0	0	0		0.124328	0	1.64155	5.62965	0.526069	1.11103	0.871844	4.82069	2.72683	2.87184	0	2.46728	0.641546	0	0	0	0		0	1.60881	3.43162	0.807355	1.71809	0.695994	0.722466	0.344828	0.594549	2.76553	0.713696	0.831877	0.400538	0	3.64039	0	2.66903	0.495695	2.07039	3.39506	2.66676	0	1.89142	1.30451	0	0.903038
gnu	FBgn0001120	FBtr0075697	1.01	-0.384357	0.0461226	0.0273133	0.0349487	0	0.0414324			0	0	0	0	0	0	0	0	0	0	0	0	0	0	0	0	0	0	0	0	0	0	0	0	0	0	0	0	0	0	0	0	0	0	0	0	0	0	0	0	0	0	0	0	0	0	0	0	0	0	0	0	0	0	0	0	0	0	0	0	0	0	0	0	0	0	0	0	0	0	0	0	0	0	0	0	0	0	0	2.8679	0	0	0	0	0	0	0	0	0	0	0	0	0	0	0	0	0	0	0	0	0	0	0	0	0		0	0	0	0	0	0	0	0	0	0	0	0	0	0	0	0	0	0	0	0	0	0	0	0	0	0	0	0	0	0	0	0	0	0	0	0	0	0	0	0	0	0	0	0	0	0	0	0	0	0	0	0	0	0	0	0	0	0	0	0	0	0	0	0	0	0	0	0	0	0	0	0	0	0	0	0	0	0	0	0	0	3.52982	0	0	0	0	0	0	0	0	0	0	0	0	0	0	0	0	0	0	0		0	0	0	0	0	0	0	0	0	0	0	0	0	0	0	0	0		0	0	0	0	0	0	0	0	0	1.07724	0	0	0	0	0	0	0	0	0	0	0	0	0	0	0	0
Galphao	FBgn0001122	FBtr0088264	0.0676951	0.935476	2.51771	1.92091	1.59387	0.162853	0.143188			2.51096	0	2.86196	7.20252	1.78241	2.6017	5.6097	2.1635	0	3.44758	0.62293	0	0	7.28337	6.89845	1.88362	2.84398	0	2.91839	1.20789	2.37851	7.77689	5.46369	5.1297	0	1.93734	0	0	0	0	6.08534	0	0	0	0	0	6.45615	0	5.15056	0	1.37851	0	6.7241	0	0	0	0	0	0	4.63749	1.81558	0	4.06781	1.09085	0	2.68032	1.53605	3.8846	0	2.20789	3.41684	2.05311	0.970854	5.15056	0	1.45418	4.78764	0	1.69599	2.96532	0	0	1.17632	2.90689	0	1.67807	3.58736	0	0	2.50589	5.80658	0	3.27798	1.45943	3.27202	0	0	0	0.378512	0	0	0	0.389567	0	5.76315	6.06372	0	6.0268	0	0	5.20672	0	3.14731	0	4.31397		0.641546	5.34127	3.6427	0.863938	2.91648	5.15056	0	3.67807	0	0.432959	0	5.15583	2.30159	0	0	5.24298	0	0	0	0	0	0	0	5.38405	0	0	4.62994	0	0	0	1.08406	0	1.54102	0	4.99639	0	4.28021	0	0	0	1.07724	3.52857	3.96809	0	2.66903	0	0	0	5.65992	0	4.09677	4.29278	0	4.20398	3.12102	0	0	4.58916	0.201634	3.3799	3.93168	0	0	0	2.64616	4.88411	2.70487	0.85599	1.32769	0	2.16993	3.70598	2.46467	3.22342	0	2.88166	0	0	0	1.99277	1.7137	2.52105	0	0	1.48027	0	1.65076	0	0	5.99458	2.81147	0	0	0	6.84059	0	0.659925	0	1.36177	0	5.08576		0	0	0	0.443607	0	0	0	1.5509	0	0.773996	0	0	0	0	0	0	0		0	0	0	0	0.411426	0	0.226509	0.250962	0	0	0	0	0	1.48543	0	0	0	0	0	0.250962	1.09761	0	0	0	0	0
Galphao	FBgn0001122	FBtr0088265	0.00154499	-1.00398	-3.93839	0.236559	0.509007	0	0			0	1.52105	0	0	0	0	0	0	1.88362	0	0	7.91737	0	0	0.669027	0	0	0	0	0	0	0	0	0	0	0	0	0	0	0	0	3.38543	0	0	0	0	0	0	0	0	0	0	0	0	0	0	0	0	0	0	0	1.86394	0	0.432959	0	0	0	0	0	0	0	0	0	0	0	0	0	0	0	0	0	0.678072	0	0	0	0	0	0	0	0	0.978196	0	0	0	0	0	0	0	0	0	0	0	0	0	0	0	0	0	0	5.50906	0	0	0	0	0		0	4.59932	0	0	0	0	0	0	0	0	8.65292	0	2.67582	0	0	0	0	0	2.84398	0	0	0	0.925999	0	0	3.57531	0	0	0	0	0	0	0	0	0	0	0	0	0	6.71822	0	0	0	0	0	0	3.57773	0	0	0.815575	0	0	0	0	0	0	0	0	0	0	0	0	0.669027	0	0	0	0	0	0	0	0	0	0	0	0	0	0	0	4.39369	0	0	0	0	0	0	0	0	0	4.48027	0	0	0	0	0	1.59455	0	0	5.88728	0	0	0		0	0	0	0	0	0	0	0	0	0	0	0	0	0	0	0	0		0	0	0	0	0	0	0	0	0	0	0	0	0	0	0	0	0	0	0	0	0	0	0	0	0	0
Galphao	FBgn0001122	FBtr0088266	0.261158	0.53902	1.71629	1.89286	1.90903	0.159126	0.17572			3.35191	3.70377	2.20163	5.31433	5.4522	0	5.2589	2.24184	0	0.903038	0.575312	1.42761	7.87621	0.344828	2.55582	0.389567	0.137504	3.21568	0	3.54844	5.76208	0.847997	5.36212	1.33914	0	0.443607	4.52419	5.59902	2.49313	0	4.45681	3.83491	2.59455	3.0993	0	0.773996	0	0	0	2.48543	4.45943	0	0	0	0.575312	1.29866	0	5.30925	0	2.40599	0	0	4.0009	3.59932	4.63923	2.71149	0.678072	4.6241	2.73769	0.411426	2.01792	2.7761	0	2.0036	0	0.910733	2.79909	0	3.32769	0.516015	0	0.887525	1.57531	2.07382	0	0	1.40599	1.9486	0	3.64155	6.35579	0.464668	5.09972	0.933573	2.29866	0	0	0	1.0072	2.96347	0.678072	0	2.29278	0	3.67243	5.59932	0	0	0	6.99401	0	0	4.94064	0	0		0	3.72137	2.14405	0	4.28466	2.98368	3.52231	3.84699	3.49185	1.64155	0	2.33914	3.06005	0.263034	2.9486	3.39506	0.85599	0	4.40599	0	0	0	2.07039	2.12433	2.16027	4.47638	0.584963	2.63923	0	2.96717	1.04963	0	0.887525	4.5008	3.29866	0	1.22033	3.7939	1.78241	3.5435	2.52105	3.03386	2.50589	0.378512	1.84398	0	4.08066	0.910733	2.77189	5.94813	1.1177	3.68594	0	0.879706	1.82375	3.72028	0	2.8679	0.9855	1.25096	3.33342	0.604071	1.37295	0	0	0	0	0	0.31034	0.678072	1.89142	0.978196	1.52105	3.9782	4.20789	1.18903	5.58856	0	5.23496	0	0.604071	4.34127	5.29829	0	1.58015	0.85599	0	0	3.4957	6.19908	5.24793	0	4.14323	0.163499	1.17632	1.24489	0	0	0.748461	1.87971	4.6153		0	0.333424	0	0	0	0	0.0285692	0	0	0.895303	0	0.632268	0.815575	0	0	0	0		0	0.275007	0	0	0	0	0.275007	0	0	0	0	0	0.536053	0.925999	0.15056	0.15056	0	0.111031	0.15056	0.15056	1.04264	0.422233	0	0	0	0.378512
Galphao	FBgn0001122	FBtr0088267	0.7263	0.434301	-0.673981	0.0668431	0.0517027	0	0.00823557			5.46271	0	0	0	0	0	0	0	0	0	0	0	0	0	0	0	0	0	0	0	0	0	0	0	0	0	0	0	0	0	0	0	0	0	0	0	0	0	0	0	0	0	0	0	0	0	0	0	0	0	0	0	0	0	0	0	0	0	0	0	0	0	0	0	0	0	1.55582	0	0	0	0	0	0	0	0	0	0	0	0	0	0	0	0	0	0	0	0	0	0	0	0	0	0	0	0	0	0	0	0	0	0	0	0	0	0		0	0	0	0	0	0	0	0	0	0	0	0	2.72028	0	0	0	0	0	0	0	0	0	0	0	0	0	0	0	0	0	1.26903	0	0	0	0	0	0	0	0	0	0	0	0	0	0	0	0	0	1.23266	0	0	0	0	0	0	0	0	0	0	0	0	0	0	0	0	0	0	0	0	0	0	0	0	0	0	0	0	0	0	0	0	0	0	0	0	0	0	0	0	0	0	0	0	0	0	0	0	0	0	0	0		0	0	0	0	0	0	0	0	0	0	0	0	0	0	0	0	0		0	0	0.214125	0	0	0	0	0	0	0	0	0	0	0	0	0	0	0	0	0	0	0	0	0	0	0
Galphao	FBgn0001122	FBtr0088268	0.76782	-0.138056	-0.58174	0.0117396	0.00802948	0	0			0	0	0	0	0	0	0	0	0	0	0	0	0	0	0	0	0	0	0	1.23266	0	0	0	0	0	0	0	0	0	0	0	0	0	0	0	0	0	0	0	0	0	0	0	0	0	0	0	0	0	0	0	0	0	0	0	0	0	0	0	0	0	0	0	0	0	0	0	0	0	0	0	0	0	0	0	0	0	0	0	0	0	0	0	0	0	0	0	0	0	0	0	0	0	0	0	0	0	0	0	0	0	0	0	0	0		0	0	0	0	0	0	0	0	0	0.443607	0	0	0	0	0	0	0	0	0	0	0	0	0	0	0	0	0	0	0	0	0	0	0	0	0	0	0	0	0	0	0	0	0	0	0	0	0	0	0	0	0	0	0	0	0	0	0	0	0	0	0	0	0	0	0	0	0	0	0	0	0	0	0	0	0	0	0	0	0	0	0.367371	0	0	0	0	0	0	0	0	0	0	0	0	0	0	0	0	0	0	0	0		0	0	0	0	0	0	0	0	0	0	0	0	0	0	0	0	0		0	0	0	0	0	0	0	0	0	0	0	0	0	0	0	0	0	0	0	0	0	0	0	0	0	0
Galphao	FBgn0001122	FBtr0088269	0.844305	-0.333263	0.410076	0	0	0	0			0	0	0	0	0	0	0	0	0	0	0	0	0	0	0	0	0	0	0	0	0	0	0	0	0	0	0	0	0	0	0	0	0	0	0	0	0	0	0	0	0	0	0	0	0	0	0	0	0	0	0	0	0	0	0	0	0	0	0	0	0	0	0	0	0	0	0	0	0	0	0	0	0	0	0	0	0	0	0	0	0	0	0	0	0	0	0	0	0	0	0	0	0	0	0	0	0	0	0	0	0	0	0	0	0		0	0	0	0	0	0	0	0	0	0	0	0	0	0	0	0	0	0	0	0	0	0	0	0	0	0	0	0	0	0	0	0	0	0	0	0	0	0	0	0	0	0	0	0	0	0	0	0	0	0	0	0	0	0	0	0	0	0	0	0	0	0	0	0	0	0	0	0	0	0	0	0	0	0	0	0	0	0	0	0	0	0	0	0	0	0	0	0	0	0	0	0	0	0	0	0	0	0	0	0	0		0	0	0	0	0	0	0	0	0	0	0	0	0	0	0	0	0		0	0	0	0	0	0	0	0	0	0	0	0	0	0	0	0	0	0	0	0	0	0	0	0	0	0
Galphao	FBgn0001122	FBtr0088270	0.684921	-0.176324	-0.758116	0	0	0	0			0	0	0	0	0	0	0	0	0	0	0	0	0	0	0	0	0	0	0	0	0	0	0	0	0	0	0	0	0	0	0	0	0	0	0	0	0	0	0	0	0	0	0	0	0	0	0	0	0	0	0	0	0	0	0	0	0	0	0	0	0	0	0	0	0	0	0	0	0	0	0	0	0	0	0	0	0	0	0	0	0	0	0	0	0	0	0	0	0	0	0	0	0	0	0	0	0	0	0	0	0	0	0	0	0		0	0	0	0	0	0	0	0	0	0	0	0	0	0	0	0	0	0	0	0	0	0	0	0	0	0	0	0	0	0	0	0	0	0	0	0	0	0	0	0	0	0	0	0	0	0	0	0	0	0	0	0	0	0	0	0	0	0	0	0	0	0	0	0	0	0	0	0	0	0	0	0	0	0	0	0	0	0	0	0	0	0	0	0	0	0	0	0	0	0	0	0	0	0	0	0	0	0	0	0	0		0	0	0	0	0	0	0	0	0	0	0	0	0	0	0	0	0		0	0	0	0	0	0	0	0	0	0	0	0	0	0	0	0	0	0	0	0	0	0	0	0	0	0
Galphao	FBgn0001122	FBtr0088271	0.875181	-1.72766	0.337496	0.435079	0.466829	0.110297	0.111138			0	1.70929	0	0	0	0	0	0.201634	0	0	0	0	0	0	3.27352	0	0.411426	4.03386	0	0	0	0	0	0	0	0	0	0	0	0	4.35332	3.53978	0	0	0	0	0	0	0	0	0	0	0	1.87184	0	0	2.87971	2.32481	0	0	0	0	0	0	0	0	0	0	4.47508	0	4.32337	0	0	0	1.23879	0	0	5.79312	0	0	0	0	0.782409	0	0	0	0	0	0	0	0	0.443607	0	0	0	0	0	0	0	0	0	0	0	0	0	0	0	4.02768	0	0	0	0	0	0	0		0	0	0	0	0	0	0	0	0	0	0	3.21568	1.81967	0	0	0	0	0	0	0.31034	0	0	1.45418	0	0	0.978196	0	0	0	0	0	0	0	2.98003	0	0	0	0	2.22959	0	0	0	0	1.03562	0	0	0	0	0	0	4.04876	0	8.36448	0	0	2.65992	0	0	0	0	0	0	0	0	0	0	2.87578	0	0	1.68257	0.0565835	0	0	1.62761	0	0	0	0	0	0	0	1.80323	0	0	0	0	0	0	4.62469	0	4.93923	0	0	0	0	0.443607	0	0	0	0	0		0	0	0	0	0.201634	0	0	0	0.739848	0	0	0	0	0.933573	0	0	0		0	0.632268	0	0	0	0	0	0	0	0	0	0	1.19535	0	0.545968	0	0.516015	0	0	0	0	0	0	0	0	0
Galphao	FBgn0001122	FBtr0088272	0.14675	-0.501621	-2.10211	4.16443	4.74412	0.29436	0.315152			3.45943	5.92529	3.65306	3.9222	6.37434	1.774	5.16672	6.59813	0.9855	4.36947	4.17552	0.464668	6.22843	4.20633	5.41718	5.10308	2.45154	5.8301	4.32121	4.38059	5.87135	0	4.59156	5.99118	6.76381	0	5.20124	4.6837	5.99503	3.31325	5.71727	4.22265	3.83895	3.61235	3.65878	0	7.11593	5.25776	3.82273	6.89433	4.82883	5.12928	0	4.85599	4.34412	4.70099	2.26003	4.44162	0	3.94298	4.62059	0.422233	4.7703	5.96578	4.21101	4.88313	2.53107	5.48736	5.01748	3.86493	3.82477	5.59694	1.07724	4.89772	1.79494	2.11103	5.1807	4.51979	3.54597	3.87774	4.77663	3.62527	4.55213	4.89579	6.18923	2.9982	4.97911	1.80323	6.63081	5.29682	3.93923	2.03914	4.35614	4.62994	5.85947	6.43496	4.2891	0	7.14649	4.7866	2.70044	4.84097	6.37834	6.4489	6.46646	5.88191	5.25096	0.847997	0	0	6.15178	0	6.48236	6.21393	6.30943		4.9814	4.46532	5.8775	5.54319	4.71039	5.05485	5.54751	6.43846	3.31325	5.70625	7.07874	5.82502	2.68257	0	5.32229	6.28448	6.20965	4.8679	3.69153	3.8846	7.06188	5.92339	5.65306	6.24755	5.43663	6.08895	6.36859	5.11395	1.04963	4.18745	4.8339	6.90159	3.20945	7.27314	6.37487	4.35966	5.17473	6.55628	6.11977	2.61589	6.94005	6.61338	6.21684	0.879706	5.18666	3.97636	5.26153	2.95606	5.02326	6.74618	6.15056	6.35332	0.189034	5.66505	3.853	5.8339	3.97177	6.63894	5.22072	5.48446	6.31452	0.111031	4.46271	0	1.852	4.26303	3.89821	4.78031	1.70487	5.88044	5.63923	5.09803	6.61176	4.85798	3.30597	5.90087	6.49985	6.14221	5.81481	5.95745	5.04571	3.61471	6.08534	0	5.79468	5.1639	3.91073	7.40922	3.49953	5.99186	5.50462	7.51712	3.87086	6.14486	0.815575	0	0	0.575312	6.19594	4.749	4.97545		0.214125	0.137504	0.422233	0.650765	0.0565835	0	0.176323	0.298658	1.61353	0.918386	0	0	0.516015	0	0	0	0		0	0.333424	0.389567	0.443607	0.485427	0.31034	0.422233	0.298658	0	0	0.0976108	0	0.790772	1.73985	0.238787	0	0	0	0.176323	0.613532	0	0.475085	0	0	0.978196	0.400538
Galphao	FBgn0001122	FBtr0333064	1.36797e-06	-1.64886	-5.60112	0.237156	0.653429	0.0327317	0.0424018			0	0	0	0	0	0	0	3.36036	3.06178	0	0	0	0	0	0	0	0	0	0	5.89142	0	0	0	0	0	0	0	0	0	0	0	0	0	0	0	0	0	0	0	0	0	0	0	0	0	0	6.34713	0	0	0	0	0	0	0	0	0	0.941106	0	0	0	0	0	0	0	0	2.70266	0	0	0	0	0	0	0	0	0	0	0	0	0	0	0	2.59694	0	0	0	0	0	0	0	0	0	0	0	0	0	0	0	0	0	0	0	0	0	0	0		0	0	0	3.79181	0	0	0	0	0	0	0	0	0	5.11103	5.24527	0	3.08576	3.04089	0	0	0	0	0	0	0	0	0	0	0.748461	0	0	0	0	0	0	0	0	0	0	0	0	0	0	0	4.41752	0	0	0	0	0	0	0	3.56925	5.09887	3.9982	0	0	0	0	0	0	1.40054	3.57168	0	0	0	3.95233	0	4.89627	0	0	0	0	0	0	0	0	0	0	0	0	0	0	0	3.03562	4.47897	0	0	0	0	0	0	6.55382	0	0	0	0	0	0	0	0		0	0.0426443	0	0	0	0.275007	0.238787	0	0	0	0	0	0	0	0	0	0		0	0	0	0	0	0	0	0	0.263034	0.31034	0.15056	0.378512	0	0	0	0	0	0	0	0	0	0	0	0	0	0
Galphas	FBgn0001123	FBtr0072142	0.424368	-0.445283	-1.31109	3.03961	3.36902	3.12836	2.56711			6.6222	6.77703	4.94673	6.57046	4.94017	0	5.31578	4.27947	5.45943	0	5.08321	8.80126	8.62739	0	6.43296	6.21917	2.56071	0	5.93286	5.31759	5.11728	0	0	0	6.99333	0	6.73105	0	0	0	0.713696	4.41143	0	0	2.39232	2.78031	3.90497	6.11478	0.650765	1.15056	5.94509	5.66988	5.4522	0	0	5.89069	5.22959	3.91456	5.95396	4.83036	4.5552	8.20706	0	0	4.43496	5.30998	0	5.15947	4.39643	0	2.7866	6.09022	1.79077	1.79077	4.32193	3.08236	0	5.8189	0	4.07553	4.97957	5.17632	0	0	0	5.50398	0	1.48027	1.70929	2.70487	7.4402	0	6.33145	5.02148	5.86518	5.91504	0	0	0	3.91073	0	0	0	0	0	0	7.38621	0	0	4.69153	6.39438	0	5.09466	0	0		6.00518	5.00764	0	0	5.68229	6.06458	7.79948	6.97808	4.05398	6.9364	0	7.32274	4.99774	0.15056	5.14608	6.62556	0	5.24413	0	0	8.78653	0	4.75221	0	6.44493	5.32517	0	4.488	6.18507	3.59096	6.68496	7.46548	7.4412	0	6.07767	8.3837	6.30579	0	7.73688	0	6.89069	0	4.48285	0	6.09381	0	0	0	0	0	6.1809	4.13258	0	4.55459	5.40769	4.60526	5.15866	0	0	4.06437	0	0	0.565597	0.790772	4.79909	3.75809	5.13873	4.92267	4.93026	5.8166	4.91552	5.46532	0	5.59753	0	6.4121	2.774	0	2.70487	0	4.41752	4.47832	0	0	0	8.03194	5.46989	0	6.1416	0	6.26097	9.47176	0	4.67694	6.53232	0	0	0	6.94451	0	0		1.25701	1.59932	2.89918	4.95652	1	1.37851	2.26604	4.25852	3.52105	4.07125	3.926	4.37921	3.94673	3.61471	1.26303	4.59335	4.25172		2.07382	3.19061	1.63227	0.941106	3.35332	3.88557	0	2.44626	2.47768	2.54597	1.66903	2.32193	3.60763	4.16752	2.53356	3.24031	2.70708	2.59932	2.82782	3.21878	4.13504	1.88753	1.58015	3.32625	0	4.37643
Galphas	FBgn0001123	FBtr0072143	0.457831	-0.482366	-1.2371	0.389116	0.395844	0.839134	0.332241			0	0	0	0	0	0	0	0	0	0	4.84649	0	0	2.22959	0	4.60526	0	0	2.80323	0	0	0	0	0	0	0	0	0	7.66085	0	0	0	0	1.5509	0	0	0	0	0	0	0	0	0	0	0	4.24413	0	0	0	0	0	0	0	0	0	0	0	0	0	2.37573	0	0	0.0143553	0	1.53107	0	0	0	0	0	0	4.40327	1.87578	0	0	1.07039	0	1.64616	0	0	0	0	0	0	0	0	0	0	0	0	0	0	0	0	0	0	0	0	0	0	0	0	0	0	0		0	0	5.17672	0	0	0	0	0	0	0	0	0	1.75702	7.44137	4.37365	0	0	0	2.59694	0	0	0	0	0	0	0	0	0.773996	0	0	0	0	0	0	0	0	0	0	4.58316	0	0	0	0	0	0	0	0	0	0	0	0	0	0	0	0	0	0	0	0	0	0	0	3.20945	0	0	0	0	4.02857	3.8953	0	0	0	0	0	0	0	0	0	0	0	2.14405	0	0	0	0	0	0	0	0	0	0	0	0	0	0	0	0	0	0	0	0		0	0	1.04963	2.46989	1.33342	0	0	2.50335	1.26303	0	0	2.09761	1.35614	0	0	0	2.19219		0.933573	1.88753	0	0.0143553	0.226509	0	0	0	0	0	0	0	0	2.5435	0	0	0	0	0	0.632268	2.40054	0	0	0	0	0
Galphas	FBgn0001123	FBtr0072144	0.781612	0.737223	-0.552625	0.375279	0.331333	0.397925	0.686698			0	0	0	0	0	0	0	0	0	0	1.85997	0	0	8.43363	0	3.16511	0	0.475085	3.61589	0	0	0	0	0	0	0	0	0	0	0	0	0	0	0	0	0	0	0	0	0	0	0	0	0	0	5.22959	0	0	0	0	0	0	0	0	0	3.13093	0	0	0	3.07895	0	0	0.748461	0	3.49825	0	0	0	0	0	0	2.02148	0	0	0	2.61589	0	1.53107	0	0	0	0	0	0	0	0	0	0	0	0	0	0	0	0	0	0	0	0	0	0	0	0	0	0	0		0	0	0	0.333424	0	0	0	6.10161	0	0	0	0	3.53978	1.73118	4.11603	0	0	0	0	5.12474	0	0	0	0	0	0	0	5.39643	0	0	0	0	0	0	0	0	0	0	0.176323	0	0	0	0	0	0	0	0	0	0	0	0	0	0	0	0	0	0	0	0	0	0	0	3.01078	0	0	0	0	0.0285692	2.01436	0	0	0	0	0	0	0	0	0	0	0	1.89142	0	0	0	0	0	0	0	0	0	0	0	0	0	0	0	0	0	0	0	0		0	0	0.15056	0.0840643	0	0	0	0	0.15056	0	0	1.67807	0.0976108	1.91456	0	0	2.6893		1.58976	1.57046	0	0.948601	1.63227	0	0	0	0	0	0	0	0	0.731183	0	0	2.28983	1.51602	0	1.90689	2.21101	0	0	3.45812	0	0
Galphas	FBgn0001123	FBtr0301411	0.454014	0.408364	1.24717	2.28463	2.04029	1.77029	1.20647			5.60021	2.40599	3.52982	0	0	8.75972	4.99503	6.6222	0	5.74255	5.05528	0	0	0	5.52011	6.06113	0	0	1.32769	0	0	7.63923	4.67243	6.13566	0	0	0	0	0	4.66278	0	0	0	6.45138	0	0	0	0	0	0	0	0	0	4.68818	0	2.79286	0	4.89821	0	0	5.25172	2.41954	5.74766	6.35103	0	0	6.28374	2.848	0	0	0	4.39163	2.82985	5.58105	0	0	5.23611	4.11353	4.18982	4.18269	0	3.59694	5.91337	5.60466	6.374	4.85499	5.19889	4.05311	0	0	6.3966	0	5.74792	0	0	0	0	0	4.81455	0	0	8.40905	1.7866	0	6.33342	0.895303	0	6.66377	0	0	6.25588	0	0	0	0		0	0	3.9542	0	3.72574	0	0	0	4.70819	6.35861	0	0	3.95791	5.16832	5.94158	0	0	0	4.60999	0	0	0	0	7.13853	1.56071	0	5.0648	5.11977	0	0	5.74953	0	0	5.75676	4.75328	0	5.62381	6.98094	7.06996	0	2.30451	0	0	0	0	5.57682	5.03738	1.73552	7.26087	0	0	5.11936	0	0	5.33664	0	0	0	4.38336	0	3.19377	4.9364	6.33557	0	3.90977	0	0	4.21956	4.92742	0	0	0	0	0	0	0	0	0	0	7.17443	4.33342	3.65764	0	0	6.46989	0	0	0	0	5.31252	6.79766	0	7.26256	1.76553	5.77558	0	0	0	0	0	0		2.04264	0	2.89336	1.20163	0.748461	0	0	1.15704	1.65076	2.21723	3.69042	1.29278	4.16672	2.57289	0	3.12763	3.33342		0.0426443	1.12433	1.61824	1.65076	1.20163	0	2.46467	1.37851	1.52105	3.21101	0	0	0	3.88557	0	0	0	0	1.50589	3.20945	2.29572	0	0	0.485427	3.09085	2.68257
Galphas	FBgn0001123	FBtr0343279	0.858952	0.954471	0.376219	0.230515	0.109501	0.0753504	0.308839			0	0	0	0	0	0	0	0	0	0	0	0	0	0	0	0	0	1.13093	0	0	0	7.32679	0	0	0	0	0	0	0	0	0	0	0	1.31034	0	0	0	0	0	0	0	0	0	0	0	0	0	0	0	0	0	0	3.33628	0	0	3.40327	0	0	0	0	0	1.53605	0	0	0	0	0	0	0	0	2.83996	0	0	0	0	0	0	0	0	0	0	0	0	0	0	0	0	0	0	0	0	0	0	0	0	0	0	3.32048	0	0	0	0	0	0	0		0	0	0	0	0	0	0	0	0	0	0	0	2.21101	0	0	0	0	0	0	0	0	0	0	0	0	2.74846	0	0	0	0	0	0	0	0	3.02503	0	0	0	0	0	0	0	0	0	0	0	0	0	0	0	0	1.19535	0	0	0	0	0	0	0	0	0	0	0	0	0	0	0	0	0	0	0	0	0	0	0	0	0	0	0	0	1.87971	0	0	0	0	0	0	0	0	0	0	0	0	0	0	0	0	0	0	0	0		0	0	0	0	0	0	0	0	0	0	0	0	0	0	0	0	1.28096		0	0	0	1.04264	0	0	1.11103	0	0	0	0	0	2.29866	0	0	0	0	0	1.23266	0	0	2.34483	0	0	0	0
Got1	FBgn0001124	FBtr0087231	0.268444	0.532856	1.69554	1.07917	1.11791	0.649052	0			0	0	0	0	0	0	0	3.61706	0	0	0	9.05173	0	3.15543	0	0	0	3.39232	4.08746	3.96901	0	0	0	0	0.678072	0	0	0	0	0	0	6.88179	0	0	8.24227	0	0	0	5.40667	0	0	0	0	0	5.98322	0	7.11821	0	0	0	0	0	0	7.02004	0	0	5.06264	0	0	0	5.50494	0	0	0	0	0	4.63401	0	0	0	0	0	5.56834	0	5.49665	0	0	0	0	0	0	0	0	0	0	0	0	0	0	5.13586	6.9292	0	0	0	0	0	0	0	0	6.37764	0	0	0	0	0		0	0	0	0	5.69627	0	0	0	0	0	0	0	0	0	0	5.1014	0	0	0	0	3.81558	0	0	6.08661	0	0	6.60051	0	0	0	0	0	4.22342	6.84336	4.6565	0	0	0	0	0	0	0	3.52607	0	0	0	0	0	0	0	0	0	0	0	0	0	3.98459	4.34554	0	0	2.09424	0	6.26341	6.47362	5.25814	0	0	0	0	0	0	0	0	0	0	0	0	1.8953	0	0	0	2.48543	1.92979	0	0	4.65935	0	0	0	0	6.20809	0	0	0	6.15198	0	0	7.58556	7.02381	0	0		0	0	0	0	0	2.56316	2.7137	0	0	0	0	0	0	0	5.75702	0	0		0	0	0	0	0	0	0	0	0	0	0	0	0	0	0	0	0	0	0	0	0	0	0	0	0	0
Got1	FBgn0001124	FBtr0087232	0.942129	-0.0608497	-0.171604	3.56494	3.50946	4.5431	5.75462			0	6.61279	8.21747	6.46271	0	0	6.8226	0.214125	7.34332	5.71836	7.32012	2.97085	0	0.124328	6.78306	4.7447	5.27202	0.111031	0.163499	0.176323	0	0	0	6.54751	0	0	0	0	0	7.06275	7.36387	1.5008	7.46312	0	2.04264	7.96238	7.16993	0	0.378512	6.31741	7.80297	0	7.99294	3.80116	1.20789	6.86009	2.15704	7.51893	0	4.59395	8.0077	0	6.20711	1.43296	6.8296	5.91815	0.389567	5.34589	4.93074	7.90503	0.584963	5.09466	3.96625	0	6.2151	7.32103	0.454176	0	4.64097	4.33985	6.2651	0	0.659925	6.8071	0.831877	7.3166	3.97728	4.47832	0	6.66747	0	7.55182	7.77512	4.95606	6.70252	0	6.35966	0	0	0.650765	1.35614	0	0	0	4.36107	0	7.24546	7.36641	0	1.61353	6.40105	8.25068	8.05788	6.99084	7.29112		5.24603	5.39917	6.49009	5.83693	0.815575	6.2681	0	6.51191	7.91241	4.71699	0	6.56117	8.70411	8.88807	7.72601	0.31034	4.0993	8.27268	8.0773	6.95489	0.137504	0	5.48156	0.31034	5.98732	5.16148	0.970854	6.67129	7.4082	5.08916	7.2241	0	0.238787	0.773996	0.226509	0	6.66534	8.07879	0	6.81826	0	0	0.250962	0	6.34483	0	6.09191	4.82018	6.50827	8.38672	6.67793	4.53294	0	0	0	5.20867	0.163499	0.226509	6.09276	6.33181	0.0285692	0	0.879706	1.59455	0.799087	5.55305	7.80935	6.89615	6.19061	5.30451	7.42206	6.84285	7.13247	6.01681	7.04505	0	4.0635	0.0703893	5.83542	0	0	0.0703893	0.0426443	0	7.28225	1.01436	5.60377	0	0	0	0.918386	0	8.21199	5.77768	0.516015	0	0	0.863938	1.17632	5.82248	0		6.04745	3.75702	4.55643	3.99277	4.5741	0.238787	0.0840643	3.77505	4.09001	3.12598	7.43738	7.12495	3.81147	7.11634	1.67807	7.78457	8.03821		7.16722	6.77729	5.28503	6.71342	7.86604	7.23189	5.91767	5.46858	4.50843	4.0054	2.09085	3.01792	4.20945	4.15218	2.79077	7.15512	5.89385	4.88557	5.78686	8.55999	8.32616	6.75836	5.87823	6.80581	5.39815	6.96982
Got2	FBgn0001125	FBtr0077867	0.396508	0.584206	1.37429	2.62358	2.23313	4.43867	4.81499			0	5.55949	7.52497	0	0	0	7.25096	7.01279	0	0	6.93416	0	0	0	0	0	5.60377	6.42744	0	0	0	0	0	0	0	0	0	0	7.65864	8.3366	0	7.81986	0	0	8.45574	0	6.74618	6.03716	7.09181	5.55029	7.55397	0	0	0	0	6.55305	0	5.49538	0	6.36194	4.57107	0	0	0	5.97911	3.69822	0	2.97085	0	7.47946	0	0	3.76871	0	5.91958	0	0	0	5.13052	5.12805	6.64443	5.8632	0	3.15381	7.53419	6.26847	5.41752	5.46891	6.88118	0	0	6.8062	5.80168	4.54967	0	0	0	0	6.36807	7.52286	0	0	0	0	0	0	7.15005	8.07596	0	0	0	0	7.35006	0	0		5.94369	0	0	0	5.68958	0.356144	0	5.63314	6.72738	0	0	0	7.14965	0	0	0	7.96243	0	7.59358	7.02868	0	0	0.389567	0	0	6.9292	5.96786	7.0936	0	6.11832	0	0	0	0	0	0	1.17632	0	0	0	0	0	5.27538	0	6.49025	0	0	5.04177	6.56026	0	0	0	0	6.14832	6.03628	0	4.95559	0	4.99186	6.3466	6.22863	0	5.73904	0	5.15137	5.55059	6.3535	3.73227	0	0	3.90785	5.80941	0	5.99005	0	6.20906	5.64039	0	0	6.69446	4.6017	5.01659	6.808	0	0	0	0	0	0	0	0	0	0	0	0	0	0	8.5076	0	0	0		5.24413	2.854	3.32337	4.83542	3.08236	0	3.6311	4.28392	3.9542	0	6.73796	6.01235	3.61117	7.30442	5.23381	7.64724	7.70196		5.02148	6.59813	3.91743	5.29168	6.26115	5.75569	4.24641	4.08661	3.5509	5.5738	3.37016	4.23036	3.854	4.41684	2.02148	5.23649	5.42257	4.27575	4.65076	6.65664	7.27752	5.16912	0	6.94005	4.79857	6.56605
Got2	FBgn0001125	FBtr0077868	0.0913842	-1.30151	-2.36458	0.658777	1.24935	0.422098	0.198689			0.321928	0	0	0	0	0	0	0	5.41414	0	0	5.74012	0	0	1.03562	0	0	0	5.1177	5.03342	0	4.34908	0	2.29278	0	0	2.85798	0	0	0	0	0	5.03254	0	0	4.57773	0	0	0	0	0	0	0	0	0	0	0	0	0	0	0	0	4.1152	0	0	0	0	0	0	0	0	0	0	0	0	0	0	0	0	0	0	0	1.24489	0	0	0.226509	0	0	0	0	0	0	0	1.29278	5.34589	0	0	0	0	0	0	0	0	0	0	0	0	0	0	7.63074	3.95513	0	0	0	3.58736		0	0	7.02326	0	0	0	0	0	0	3.59216	0	3.853	0	7.63321	3.23573	5.55674	0	0	0	0	0	0	0	0	0.62293	0	0	0	0.214125	0	0.378512	0	3.76553	4.81506	0	0	0	2.32193	5.51475	5.65793	4.59156	0	0	0	0	5.53263	0	0	4.73715	4.82731	0	3.72683	0	0	0	0	0	4.76447	0	0	0	0	0	0	0	0	0	0	5.63923	0.823749	0	0	0	0	5.63749	0	0	0	3.15704	0	6.36492	0	0	0	6.02148	0	0	0	0	6.85985	3.91361	0	5.40259	0	0	0	0	0	0	0	0		2.86987	0	0	0	0	1.5509	0	0	0	2.75489	0	0	0	0	0	0	0		0	0	0	0	0	0	0	0	0	0	0	0	0	0	0	0	0	0	0	0	0	0	5.16591	0	0	0
Gpdh	FBgn0001128	FBtr0079146	0.720139	0.334075	0.68647	1.68279	1.16011	3.68533	4.09705			5.55244	0	5.9357	0	0	0	5.1334	5.54473	1.42761	0	6.95617	5.77558	0	0	0	0	4.12516	0	1.71809	0	0	0	0	2.08066	0	0	0	0	6.74698	6.01458	0	5.48091	5.96694	0	0	0	0	0	6.79064	0	0	3.10769	0	0	0	0	3.39643	0	0	1.04264	5.04002	0	2.33056	0	3.17792	0	0	0	0	5.70543	1.80735	0	1.42223	0	0	3.54226	0	0	4.8535	3.81147	0	0	0	4.78869	7.47249	6.79909	4.81558	3.24793	7.46646	0	0	3.72137	0	0	4.38405	0	6.92065	0	0	0.443607	0	0	0	0	0	2.71149	0	7.4071	0	0	1.43296	0	0.594549	0	0		0	0	1.74416	2.64155	0	0	0	0	4.30305	0	0	0	5.86814	0	5.29609	6.83264	0	0	5.01123	3.92695	0	0	0	0	0	0	5.30305	0	8.37504	3.24641	0	0	0	0	0	0	0	4.54597	5.18547	0	0	0	0	7.9716	5.20359	0	0	0	0	0	0	0	0	0	0	0	3.71918	0	0	3.19219	0	4.55766	0	0	2.72901	0	0.757023	5.08321	0	0	0	3.30743	0	5.15583	0	3.58256	0	0	2.97636	0	0	2.26003	3.75382	0	0	0	0	0	0	0	0	0	0	0	0	0	0	0	0	0	0.641546		5.34412	2.07382	2.29866	2.49313	0.773996	1.23879	3.30305	2.98003	2.51349	1.24489	2.53854	4.47184	3.5741	6.81493	5.40633	7.71108	7.86975		4.43029	6.43346	3.70487	3.23419	4.76022	4.48027	1.96717	2.16027	2.02148	4.72629	3.3978	3.93074	2.03562	2.58976	1.88362	4.1811	3.89045	2.90111	3.60999	6.76673	6.16249	3.71589	5.72492	6.63198	4.37365	6.8089
Gpdh	FBgn0001128	FBtr0079147	0.261158	-1.51565	1.7161	0.689045	0.605778	0.573757	0.562616			0	0	2.34767	0	0	0	0	3.46858	0	3.30597	0	0	0	0	0	5.22033	0	0	0	0	0	0	1.45418	0	0	0	0	0	0	1.53605	0	0	0	0	0	5.98823	0	0	0	0	0	0	0	0	0	0	0	0	0	5.13299	0	0	0	0	0	0	0	2.65535	0	0	0	0	1.02148	2.0072	0	0	5.20906	0	0	3.06867	0	0	1.72683	2.79494	0	0	0	0	0	0	0	0	3.45812	0	0	0	0	0	0	0	0	0	3.24641	0	0	0	5.38612	7.57198	0	0	0	0	0	0	5.74953		3.19692	0	0	0	0	0	0	0	2.38128	0	0	2.64616	0	0	0	0	0	0	0.545968	3.45549	0	0	0	0	0	0	0	0	0	0	0	0	0	0	0	0	0	0	0	5.29278	0	2.01078	0	0	0	0	0	3.15543	2.75275	0	0	0	0	0	0	0	0	4.0505	5.22882	0	0.887525	0	0	0	0	0	0	0	0	3.98732	0	3.25852	0	0	0	0	0	0	0	0	0	9.93839	4.37226	0	1.18269	0	0	0	0	0	0	0	0	2.83996	0	0	0	0	0	0	0		0	0	0	0	0	0	0	1.37295	0	0	0	0	0	3.14241	0	1.47508	3.76341		0	3.02148	0	0.773996	0.903038	0	0	0	0	0.536053	0.432959	0.389567	0	0	0	0	0	0	0	1.04264	0	0	2.22651	0	2.46989	2.83188
Gpdh	FBgn0001128	FBtr0079148	0.0930177	1.14096	2.35573	1.34605	0.855311	0.577791	0.802698			6.36317	3.21101	0.505891	0	0	0	1.26303	6.79559	0	0	1.50589	7.2406	0	0	0.389567	0	2.0635	1.16993	0	0	0	0	0	0	0	0	0	0	0	0.604071	0	0	0	0	0	0	0	0	3.6311	0	0	0	0	0	0	5.56071	0	0	0	0	2.97453	4.05398	3.5509	0	0.910733	0	0	2.62527	0	0	0	0	0.831877	5.49825	2.93357	0	0	3.1635	0	0	3.36877	0	4.85649	3.71149	3.08746	0.604071	2.46728	0.879706	0.526069	6.0054	0	4.12102	4.1334	4.87381	3.94298	0	0	0	0	2.07382	1.69599	0	0	0	0	0	4.06695	4.67807	0	0	5.39951	0	0	7.19121	6.80529		0	3.87086	0	0	0	0	0	0	4.53294	0	0	0	0	0	0	0	0	0	0	0	0	4.55213	5.53045	0	0	0	0	0	0	0.739848	0	0	0	3.74093	0	0	3.9514	0	0	0	5.66647	4.77294	0	0	0	4.08576	0.933573	2.04264	0	0	0	2.36457	0	0	0	0	0	0	0	0.516015	0	0	0	0	0	4.23419	0.722466	3.50462	0	0	0	0	0	0	0	5.78869	1.69153	0	3.76765	0	1.92979	4.3875	3.93452	0	0	0	0	0	0	0	0	0	0	5.72165	0	0	3.40327	0	0	0	0		0	0.432959	0	0.443607	0	0	0	0	0	1.0635	0	0	0	2.74631	0	3.80839	1.32769		0	2.59455	5.43396	0	0.454176	0	0	0	0	0	0.389567	0.344828	0	0	0	0	1.92979	0.367371	0.454176	2.02148	2.21101	0	1.38405	1.74416	1.54102	0
Gpdh	FBgn0001128	FBtr0333228	0.00253819	0.110946	3.78946	0.967618	0.551755	0.0581419	0.34427			0.31034	6.10476	0.613532	5.68538	0	0	0	0	0	0	5.56407	0	0	0	0	0	3.63807	5.91958	2.23573	0	0	0	0	3.24641	0	0	0	0	0	0	0	0	0	0	0	1.44361	0	0	0	0	0	0	0	0	0	0	0	5.10852	0	0	4.13011	7.39025	1.99277	0	4.32265	0	0	0	0	2.27501	0	0	0	0	0	0	0	0	2.43029	2.7137	0	0	0	0	0	4.11686	4.12763	0	0	0	0	0	0	1.83996	0	0	0	0	0	4.56194	6.39541	0	0	0	0	0	6.32319	2.83996	0	0	6.27016	0	0	0	0		0	0	0	0	0	0	0	0	0	5.61824	0	2.63923	0.799087	0	5.23228	3.03914	0	0	0	0	0	0	0	0	0	1.31615	0	0	0	4.13914	0	0	0	6.16511	0	0	0	0	0	0	0	0	0	0	0	0	0	0	0	0	0	0	0	0	0	2.87971	0	0	0	0	0	0	0	0	0	0	0	0	0	0	0	2.96901	0	3.77716	0	0	0	0	0	0	5.20242	3.02857	0	0	0	0	0	0	0	0	0	0	0	0	0	0	8.92205	0	0	0	0		0	0	0	0	0	0	0	0	0.678072	0	0	0	0	0	0	0	0.31034		1.4489	0	1	0.367371	0	0	0	0	0	0	0	0	1.16993	0	1.09085	1.29866	0	0	0	0	0	0	0	0	0	2.57531
Gpdh	FBgn0001128	FBtr0333229	0.461206	-1.18763	1.2301	0.159794	0.237916	0.555378	0.7008			0	0	0.604071	0	0	0	0	4.41616	0	0	0	0	0	0	0	0	0	0	0	0	0	0	0	0	0	0	0	0	0	0	0	0	0	0	0	0	0	0	0	0	0	0	0	0	0	0	0	0	0	1.42761	0	0	0	0	0	0	0	0	0	2.22959	0	0	0	0	0	4.06264	0	0	0	0	0	0	0	0	0	0	0	0	0	0	0	4.03826	0	0	0	0	0	0	0	0	0	0	0	0	0	0	0	0	0	0	0	0	0	0	0		0	0	0	0	0	0	0	0	0	0	0	0	0	0	0	0	2.89724	0	0	0	0	0	0	0	0	0	0	0	6.24184	0	0	0	0	0	0	0	0	0	3.81352	0	0	0	0	0	0	0	0	0	0	0	0	0	0	0	0	0	0	0	0	0	0	0	0	0	0	0	0	0.584963	0	0	0	1.74416	0	0	0	0	0	0	0	0	2.4957	2.73985	3.51223	0	0	0	0	0	0	0	0	0	0	0	0	0	0	0	0	0	0		0.411426	0	0	0.516015	0	0	0.367371	0	0	0	0	0.748461	0	1.85997	0	3.33342	2.20477		0.443607	2.75702	1.22033	0.475085	0.505891	1.96347	0	0.31034	0.432959	0	0	0	0	0	0	0	1.30451	0	0	2.25096	3.28096	1.50589	0	0	0	1.76977
Gpdh	FBgn0001128	FBtr0333230	0.621685	-0.195334	-0.892951	0.155641	0.245888	0.224003	0.012824			0	0	2.55582	0	0	0	0	0.941106	0	0	0	0	0	0	0	0	0	0	0	0	0	0	0	0	0	0	0	0	0	0	0	0	0	0	0	0	0	0	0	0	0	0	0	0	0	0	0	1.02857	0	0.941106	0	0	0	0	0	0	0	0	0	0	0	0	0	0	0	1.0635	0	0	0	0	0	0	0	0	0	0	0	0	0	0	0	0.389567	0	0	0	0	0	0	0	0	0	0	0	0	0	0	5.69181	1.90304	0	0	0	0	0	0	1.82782		0	0	0	0	0	0	0	0	0.748461	0	0	0	0	0	0	0	0	0	1.77821	0.739848	0	0	0	0	0	0	0	0	1.92979	0	0	0	0	0	0	0	0	0	2.19535	0.85599	0	0	0	0	0	0	0	3.08746	0	0	0	0	0	0	0	0	0	0	0	0	0	0	0	0	0	0.584963	0	0	0	1.09085	0	1.95606	0	0	0	0	0	0	0	0	3.70155	5.43496	0.731183	0	0	0	0	0	0	0	0	0	0	0	0	0	0	0	0	0	0		0	0	0	0.344828	0	0	0	0	0	0	0	0	0	0	0	1.9222	1.54102		0	0	0	0	0	0	0	0	0.333424	0	0	0	0	0	0	0	0	0	0	0	0	0	0	0	0	0
grau	FBgn0001133	FBtr0071548	0.960276	-1.03284	0.11873	1.10147	1.017	0.951369	0.964243			5.72738	0	0	4.8495	0	0	0.773996	0	0	0	1.15056	0	0	0	0	2.25096	0	0	3.67694	0	0	0	0	6.23879	0	0	0	0	5.80297	5.05007	0	0	0	0	0.333424	0	6.60851	0	0	0	0	5.01792	0	4.14649	0	0	5.55643	0	0	0	0	0	0	0	4.09424	0	0	3.33914	0	0	1.27501	4.81711	1.12433	4.29205	3.38543	0.250962	0	0	0	3.18587	0	4.67073	0	4.08831	0	0	4.45615	3.06523	0	0	3.59216	5.35544	0	3.34056	0	0	0	0	0	4.1375	0	0	0	0	0	0	0	0	0	0	0	0	0	0	0		0	0	0	0.594549	0	4.52607	0	0.321928	0	0	9.46838	6.42408	3.09085	0	0	0	0	0	0	3.31904	0	0	0	0	4.77663	0	0	4.99594	5.2791	0.214125	0	0	0	0	5.69544	0	0	0	6.15198	0	0	0	2.85599	0	4.28021	0	0	0.575312	0	0	0	0	3.82273	0	0	0	0	0	0	0	2.80323	0	0	0	1.54597	0	3.91552	3.75596	0	0	5.28836	0	4.81147	0	0	0	0	0	0	0	0	3.29131	5.72165	0	0	0	0	0	0	0	0	0	0	0	5.19101	0	0	0	0	0	0		0.226509	0.163499	0.389567	1.59455	0.263034	0.659925	0.201634	1.29278	0.941106	1.38957	1.81558	1.95233	1.19535	0	0	2.26003	1.82782		0.815575	1.66903	0.831877	0.321928	1.22651	1.85997	0.226509	0.887525	0.250962	0.933573	0.411426	0.356144	1.61353	0.773996	0.739848	0.903038	1.34483	0.201634	1.27501	1.70044	2.06005	0.963474	0.879706	1.23879	0	1.58496
Grd	FBgn0001134	FBtr0075139	1.01	0.33055	0.167531	0.0113241	0	0.0267162	0			0	0	0	0	0	0	0	0	0	0	0	0	0	0	0	0	0	0	0	0	0	0	0	0	0	0	0	0	0	0	0	0	0	0	0	0	0	0	0	0	0	0	0	0	0	0	0	0	0	0	0	0	0	0	0	0	0	0	0	0	0	0	0	0	0	0	0	0	0	0	0	0	0	0	0	0	0	0	0	0	0	0	0	0	1.18903	0	0	0	0	0	0	0	0	0	0	0	0	0	0	0	0	0	0	0	0		0	0	0	0	0	0	0	0	0	0	0	0	0	0	0	0	0	0	0	0	0	0	0	0	0	0	0	0	0	0	0	0	0	0	0	0	0	0	0	0	0	0	0	0	0	0	0	0	0	0	0	0	0	0	0	0	0	0	0	0	0	0	0	0	0	0	0	0	0	0	0	0	0	0	0	0	0	0	0	0	0	0	0	0	0	0	0	0	0	0	0	0	0	0	0	0	0	0	0	0	0		0	0	0	0	0	0	0	0	0	0	0	0	0.454176	0	0	0	0		0	0	0	0	0	0	0	0	0	0	0	0	0	0	0	0	0	0	0	0	0	0	0	0	0	0
grk	FBgn0001137	FBtr0079708	0.101844	0.765765	2.30599	2.06171	1.98252	2.89503	2.88602			6.84737	2.89142	4.61765	2.25399	0	0	2.14731	3.22959	2.15381	0	1.40054	0	5.86765	0	0	2.65992	2.57773	5.05918	3.18428	4.20006	0	0.678072	2.22651	4.43363	3.0197	0	3.6565	4.29572	0	2.28392	0.378512	0	1.46989	0	6.25039	0	5.41684	3.75702	1.38405	0	0.411426	1.91456	0	2.83592	3.05832	0	4.74685	1.48027	3.99277	5.1981	0.641546	0	0.505891	0	1.9855	2.65076	3.78869	3.07211	1.33342	3.37851	0	2.17951	1.36177	4.47508	3.926	0	2.63227	0.584963	0.933573	2.94486	4.21645	2.38128	1.38957	0	6.53465	3.10098	2.93546	4.1235	0	0	5.68678	3.23419	0.823749	1.91073	2.19849	4.45418	2.22342	0	3.06867	6.10622	0	0	3.16832	0	0	5.59096	4.95791	0	0	0	0	0	0	0	0		0.632268	2.35614	3.66789	0.367371	3.40599	1.01436	3.99277	0	5.15826	0	0	0	4.02591	0	4.61058	3.48671	0.475085	2.06005	2.10098	3.32481	2.34767	1.38957	2.45154	3.49825	1.95977	0	0	0	0	0.238787	1.76977	0	0	2.91839	0	0	1.09085	0	0	1.30451	2.81558	2.52607	2.05311	3.14078	5.51381	0	0	0	1.30451	0	3.46336	2.64847	0	1.31034	4.40122	2.45418	2.99277	0	2.83188	4.20398	2.32481	0	0	0	2.12763	0	4.87234	0.910733	1.65992	4.52607	5.02104	0	3.53107	1.24489	3.90304	3.61117	3.43962	0	1.85599	3.57894	4.03562	2.81762	3.41819	0	2.37295	0	2.57289	0	3.58376	3.80323	1.29278	2.08746	3.61589	3.91456	2.4489	4.0268	0	5.30597	4.8525	3.33771	2.83188		2.89142	0.632268	4.20867	4.73444	1.73118	1.926	2.1177	3.45549	3.07724	2.61589	4.70543	4.12598	3.63807	2.06695	0	3.35614	3.93263		2.46989	3.93263	2.02503	2.60407	3.06005	3.89336	3.07382	2.49313	2.47768	3.14731	1.85599	2.39506	1.57046	4.18428	1.32769	3.16832	2.926	3.05311	3.43563	3.69822	4.85699	2.66448	3.24184	2.82782	1.87971	2.774
AMPdeam	FBgn0052626	FBtr0309246	0.138094	0.702207	2.13726	0.906321	0.226893	0.666561	0.185287			5.55029	0	0	0	0	0	0	2.14405	5.78581	0	0	0	0	0	0	0	0	4.9905	0	6.68173	0	0	0	3.854	4.51159	0	0	0	0	0	0	0	0	5.53667	0	0	0	0	0	0	0	0	0	2.43829	0	0	0	4.17712	0	4.08321	0	0	0	0	4.47703	0	0	3.83592	0	0	0	6.77965	0	0	0	4.69711	0	0	0	0	4.25248	1.40054	0	0	0	0	0	0	0	0	0	0	0	0	0	0	5.68145	0	0	4.22728	0	0	5.53107	0	0	4.52795	0	0	0	0	0	0	0	0	0		0	0	0	0	0	0	0	0	0	0	0	0	0	0	0	0	0	0	0	4.61176	0	0	0	0	0	0	0	0	0	0	5.18824	0	0	0	0	0	0	0	0	0	0	0	0	0	0	0	0	0	0	0	0	0	0	0	0	0	0	0	0	0	5.27761	0	0	0	0	0	0	0	0	0	0	0	0	0	0	0	4.03738	0	0	0	0	0	3.80116	0	0	0	0	0	0	0	0	0	0	0	0	0	0	0	0	0	0		0	0	0	0	0	0	0	0	3.24945	0	2.0072	2.41954	3.65535	0	0	0	0		0	0	0	0	0	0	0	0	0	0	0	0	0	0	0	2.60644	0	0	2.21101	0	0	0	0	0	0	0
AMPdeam	FBgn0052626	FBtr0301046	0.154011	-0.1289	-2.07163	1.59149	2.0299	1.04769	1.15644			0	0	0	0	4.17632	0	2.3505	0	0	3.45549	4.39094	8.23376	0	4.13258	0	0	4.80064	0	0	0	0	6.7097	2.93357	0	0	0	3.27202	0	0	0	0	5.64212	0	0	6.34181	4.52795	0	4.21179	5.0197	0	5.57137	2.488	0	0	0	5.41718	0	0	3.21878	0	0	0	0	2.73118	0	5.40803	0	0	3.43429	0	4.1102	0	0	5.0027	0	0	0	1.35614	0	4.98003	0	0	1.53605	4.54844	0	2.70044	4.79181	0	1.52607	4.61176	0	5.30597	0	2.30743	0	0	0	2.21723	3.68706	0	5.1152	0	0	0	1.86394	0	2.63227	0	0	0	3.74416	0	0	6.6014	0		0.594549	2.88557	0	0	0	3.26754	0	2.63923	5.45779	3.08576	0	3.38267	0	0	3.29719	0.378512	3.91934	4.44559	0	3.46858	0	0	0	0	0	3.17313	0	3.29866	0	3.42761	0	0	1.7137	0	0	0	0	2.91073	0	2.3978	0	6.83074	4.75382	0.757023	3.78031	4.39506	3.25852	6.3036	5.99481	0	0	0	6.41633	3.81865	5.4591	5.81583	5.47281	2.41684	5.72738	0	0	2.31615	4.32841	0	0	3.65878	6.66463	0	0	6.61279	0	3.74201	0	1.92979	0	6.79623	0	0	0	0	4.84599	0	0	0	3.46858	4.8748	3.59335	0	0	2.92029	6.77004	5.40939	0	0	1.36177	0	0	0	6.18606	4.59574	0		0	0	6.10748	0.111031	0	1.66448	4.49697	0	0	4.39506	0	0	0	0	0	0	1.03562		0	0	0	3.1375	0	0	3.65878	0	2.32481	5.83845	1.07039	4.04264	0	6.00899	2.88166	0	0	0	0	0	0	0	1.10434	0	0	0
AMPdeam	FBgn0052626	FBtr0303292	0.412065	-0.476759	-1.33799	0.453279	0.357296	3.34832	1.29232			0	0	3.9855	0	0	0	0	0	0	0	0	0	0	0	0	0	0	0	5.31397	0	6.35896	0	0	0	0	0	0	0	0	6.28244	0	0	0	0	0	0	0	0	0	0	0	0	0	0	0	0	0	0	0	0	0	0	0	0	5.32157	0	5.58556	0	0	2.63459	0	0	0	0	2.82171	0	0	0	0	0	0	0	0	0	0	0	0	0	0	0	3.46728	0	0	0	0	0	0	0	0	5.82273	0	0	0	0	0	0	0	0	0	0	0	0	0	0	0		0	0	0	0	0	0	0	0	0	0	0	0	1.5656	0	0	0	0	0	0	0	0	0	0	0	0	0	0	0	0	0	0	0	0	0	0	0	0	0	0	0	0	0	0	0	0	0	0	0	0	0	0	0	0	0	0	0	0	0	5.35438	0	0	0	0	3.82985	3.79805	0	0	4.74631	0	0	0	3.54102	1.88362	2.8679	0	0	0	8.5002	0	0	0	0	0	0	0	0	0	0	0	0	0	0	0	0	0	0	0	0	0	0	0		2.60407	0	5.42626	5.79649	0.765535	0	0	5.85	5.13709	5.87209	5.51507	4.93782	5.62117	2.15056	0	2.90689	4.33842		1.24489	0	0	0	2.0321	2.71149	0	2.70266	0	3.11437	0	0	1.94486	7.13165	0	2.9279	2.05658	2.83592	0	2.10098	2.79701	0	0	0	0	0
ana	FBgn0011746	FBtr0088559	9.35638e-32	-4.7914	-12.3347	2.16145	8.20013	0.11446	0.107969			0	5.19653	2.21723	0	0	0	0	0	5.77373	5.30122	5.42626	0	0	0	4.21101	0	3.61589	7.34767	6.90653	5.2817	5.95675	7.5397	8.2416	5.90207	0	2.33342	4.94953	0	0	1.51602	0	5.97545	0	0	0	0	0	0	5.38474	6.87357	0	4.70598	0	0	0	0	0	0	0	6.45418	4.85798	5.47897	7.27761	6.75342	0	4.71754	0	0	0	2.9486	4.80168	0	0	0	0	5.17073	1.63227	5.12102	5.25437	0	5.69572	6.84235	5.80297	0	4.82731	0	0	4.21257	0	0	0	0	7.17752	6.63546	0	0	0	0	0	6.76248	0	0	2.20477	0	5.66619	0	0	0	0	0	0	0	0	0	0		10.0983	8.79594	10.1989	10.3831	10.4264	10.0957	10.3471	9.89515	8.13258	10.192	11.5808	10.2322	8.38569	7.52333	9.14254	8.47423	0	8.45943	8.03397	7.71335	8.77086	9.67163	9.38534	9.98031	8.51535	0	9.61419	8.92208	0	7.57365	10.0231	0	10.0336	9.48299	9.22067	9.49683	0	8.58706	9.4015	9.77804	9.95489	10.6185	9.02727	6.14547	8.21883	8.01268	10.4995	3.9279	9.48037	10.0521	9.83821	9.88451	10.1143	9.80353	9.48476	7.09032	6.91373	10.5912	7.48913	7.05572	9.7411	0	6.23554	0	1.0635	9.11738	9.66124	7.55773	8.99319	9.80357	9.80975	8.54195	10.3526	9.97824	7.46646	9.81495	10.4005	8.58244	11.1587	10.9081	10.1746	8.70867	9.88266	9.98389	10.3551	10.3649	9.45722	0	8.01775	8.14751	9.1498	4.99458	8.77423	8.7999	8.31311	9.08969	0	8.52583	7.63604	9.19034	8.68972		0	0	0	0	0.111031	0	0	0	0	0	0.970854	0.863938	0	0	0	0	0		0	0	0	0.650765	0	0	0	0	0	1.1375	0	0	0	0	0	0.575312	0	0	0.443607	0	0	0	0	0	0	0
gro	FBgn0001139	FBtr0084963	0.520162	0.853551	1.10389	0.945247	0.916361	0.131868	0.147778			0	0	0	0	0	0	2.99095	0	1.1375	1.04963	4.04789	7.81365	0	0	0.782409	1.93734	0	1.66903	1.36177	0	0	1.70487	3.07895	4.72083	0	0	1.31615	0	0	2.41414	0	0	0.464668	0	0	0	0	5.25437	0	0	1.45418	0	0	0	0	4.25701	0	0	0	2.26903	0	0	0	1.48543	2.81967	0	0	2.54597	0	1.89918	0	0	0.613532	0	0	0.918386	2.59932	0	0	2.30451	2.15381	0	0	0	0.632268	0	1.42761	0.879706	0	0.678072	0	0	0	1.23266	2.1635	0	1.98914	0	0	4.2149	2.57531	0	0	6.25039	2.14405	0.298658	0	3.80219	0	0	1.18903	0	2.70929	0	0		0.799087	2.36177	1.57531	1.11103	0	1.54102	0	0	0.565597	1.34483	2.9542	1.42223	0	0	2.26303	0	2.02503	6.25739	0	0.992768	0	0	0	0	0	2.23573	0	0	0	0.695994	0	0	0	0	1.0072	0	2.7845	0	0	0	2.81352	2.1177	1.43296	0	0	0	0.799087	0	0	0	0.765535	1.02857	0	2.79494	0.903038	0	0	3.63807	1.61824	2.04614	1.10434	2.24793	0.863938	0	0.948601	1.04963	0	0	4.76765	0	0	1.26903	0	2.73552	0	5.23993	1.41143	0	3.78555	0	0	0.941106	0	0	0	0	0	0	3.24793	0	4.15947	0	0	0.411426	4.86096	0	0	0	0	1.61353	0		0	0	0	0	0	0	0.516015	0.807355	0.918386	0	0	0	0	0	0	0	0		0	0	0	0.454176	0	0	0	0	0.641546	0	0	0	0	0	0	0.505891	0.815575	0	0.970854	0.454176	0	0	0	0	0	0
gro	FBgn0001139	FBtr0084964	0.239032	0.813203	1.7832	0	0.01648	0	0			0	0	0	0	0	0	0	0	0	0	0	0	0	0	0	0	0	0	0	0	0	0	0	0	0	0	0	0	0	0	0	0	0	0	0	0	0	0	0	0	0	0	0	0	0	0	0	0	0	0	0	0	0	0	0	0	0	0	0	0	0	0	0	0	0	0	0	0	0	0	0	0	0	0	0	0	0	0	0	0	0	0	0	0	0	0	0	0	0	0	0	0	0	0	0	0	0	0	0	0	0	0	0	0	0		0	0	0	0	0	0	0	0	0	0	0	0	0	0	0	0	0	0	0	0	0	0	0	0	0	0	0	0	0	0	0	0	0	0	0	0	0	0	0	1.66448	0	0	0	0	0	0	0	0	0	0	0	0	0	0	0	0	0	0	0	0	0	0	0	0	0	0	0	0	0	0	0	0	0	0	0	0	0	0	0	0	0	0	0	0	0	0	0	0	0	0	0	0	0	0	0	0	0	0	0	0	0		0	0	0	0	0	0	0	0	0	0	0	0	0	0	0	0	0		0	0	0	0	0	0	0	0	0	0	0	0	0	0	0	0	0	0	0	0	0	0	0	0	0	0
gro	FBgn0001139	FBtr0084965	0.55988	1.3172	1.01925	0.477567	0.404281	0.145732	0.104838			0	0	0	0	3.51602	0	0	0.411426	0	0	0	0	0	0	0	0	0.0840643	0	0	0	0	0.422233	0	0	0	0	0	0	5.31252	0	0.250962	0.992768	0	3.66562	2.69377	0	4.95187	4.21956	0	0	0	0	0	0	0	0	0	0	0.201634	0.31034	0	0	0	0	0	4.38681	0	0	0	0	1.99639	0	0	0	0	0	0	0	0	0	0	0	0	0	0	0	0	0	0	0	0	0	6.0993	0.137504	0.111031	6.44824	0	0	0	0	0	0	0	0	0	0.536053	0	0	0	0	0	0	0	0	3.39643		0	0	0	0	0	0.189034	0	0	0	0	0	0	0	0	0	0	0	0	0	0.201634	0	0	0	3.97636	1.38405	0	0	0	0	0.333424	0	0	0	0	0	0	0	5.00135	3.62994	0	0	0	0	0	0.545968	0	0	0	5.99209	0	0.790772	1.36737	0	0	0	0	0.189034	0	0	0	0.536053	1.01436	0.163499	0	1.03562	0	0	0	0	0	0	0.214125	0.731183	0	0	0	0	0	0	0	0	0	2.28983	0	0.226509	0	0	0	0	5.60348	0	3.34483	0	0	0	0	0	0	0.555816	0	1.51602		0	0	0	0	0	0.879706	0	0	0	0	0	0	0	0.823749	0.773996	0	0		0	0	0	0	0	0	0	0.687061	0	0	0	0	0	0	0.941106	0	0	0	0	0	0	0	0	0	0	1.09761
gro	FBgn0001139	FBtr0084966	0.67522	0.261183	0.778915	0	0.040207	0.131234	0.0359066			0	0	0	0	0	0	0	0	0	0	0	0	0	0	0	0	0	0	0	0	0	0	0	0	0	0	0	0	0	0	0	0	0	0	0	0	0	0	0	0	0	0	0	0	0	0	0	0	0	0	0	0	0	0	0	0	0	0	0	0	0	0	0	0	0	0	0	0	0	0	0	0	0	0	0	0	0	0	0	0	0	0	0	0	0	0	0	0	0	0	0	0	0	0	0	0	0	0	0	0	0	0	0	0	0		0	0	0	0	0	0	0	0	0	0	0	0	0	0	0	0	0	0	0	0	0	0	0	0	0	0	0	0	0	0	0	0	0	0	0	0	0	0	0	0	0	0	0	0	0	0	0	0	0	0	0	0	0	0	0	0	0	0	0	0	0	0	0	0	0	0	0	0	0	0	0	0	0	0	0	0	0	0	0	0	0	0	0	0	0	0	0	0	0	0	4.06091	0	0	0	0	0	0	0	0	0	0		0	0	0	0	0	0	0	0	0	0	0	0	0	0	0	1.19535	1.03562		0	0	0	0	0	0	0	0	0	0	0	0	0	0	0	0	0	0	0	0.933573	0	0	0	0	0	0
gro	FBgn0001139	FBtr0302951	0.476181	0.440944	1.19853	0.159611	0.16794	0.105131	0.127818			0	0	0	0	0	0	0	0.722466	0	0	0	0	0	0	0	0	0.378512	0	0.238787	0	0	1.56071	0	1	0	0	0	0	0	0	0.454176	2.3978	0	0	0	0	0	0	0	0	0	0	0	1.52607	0	0	0	0	0	0.933573	0	0	0	0	0	0	0	0.871844	0	0.963474	3.12267	0	0	0	0	0	0	0	0	0	0	0	1.45418	0	0	0	0	0.356144	0	0	0	0	0	0.367371	0.411426	0	0	0	0	0	0	0	0	0	0	0	0	0	0	0	0	0	0	0	0		0	0	0	0	0.238787	0.189034	0	0	0.400538	0	0	0	0	0	0	0	0	0	0.263034	0.367371	0	0	0	0	0	0	0	0	0	0.584963	0	0	0	0	0	0	0	0	0	0	0	0	0	0	0.879706	0	0	0	0	0	0.773996	2.41414	0	0	0	0	0	0	0.641546	0.963474	0.516015	0	0.432959	0	0	0	0	0	0	0.454176	0	0.555816	1.1375	0	0	0	0	0	0	0	0	0	2.83996	0	0.978196	0	0	0	0	0	0	0	0	0	0	0	0	0	0.298658	0	2.0321		0	0	0	0	0	0	0	0.823749	0	0.963474	0	0	0	0	0	0	0		0	0	0	0	0	0	0	0	0	0	0.344828	0	0	1.65076	0	0	0	0	0	0	1.32769	0	0	0	0	0
gro	FBgn0001139	FBtr0302952	0.176996	0.666587	1.98512	0.0387082	0	0	0			0	0	0	0	0	0	0	0	0	0	0	0	0	0	0	0	0	0	0	0	0	0	0	0	0	0	0	0	0	0	0	0	0	0	0	0	0	0	0	0	0	0	0	0	0	0	0	0	0	0	0	0	4.06437	0	0	0	0	0	0	0	0	0	0	0	0	0	0	0	0	0	0	0	0	0	0	0	0	0	0	0	0	0	0	0	0	0	0	0	0	0	0	0	0	0	0	0	0	0	0	0	0	0	0	0	0		0	0	0	0	0	0	0	0	0	0	0	0	0	0	0	0	0	0	0	0	0	0	0	0	0	0	0	0	0	0	0	0	0	0	0	0	0	0	0	0	0	0	0	0	0	0	0	0	0	0	0	0	0	0	0	0	0	0	0	0	0	0	0	0	0	0	0	0	0	0	0	0	0	0	0	0	0	0	0	0	0	0	0	0	0	0	0	0	0	0	0	0	0	0	0	0	0	0	0	0	0		0	0	0	0	0	0	0	0	0	0	0	0	0	0	0	0	0		0	0	0	0	0	0	0	0	0	0	0	0	0	0	0	0	0	0	0	0	0	0	0	0	0	0
gro	FBgn0001139	FBtr0305047	0.193877	0.557064	1.92692	0.0461589	0	0	0.0291163			0	0	0	0	0	0	0	0	0	0	0	0	0	0	0	0	0	0	0	0	0	0	0	0	0	0	0	0	0	0	0	0	0	0	0	0	0	0	0	0	0	0	0	0	0	0	0	3.17313	0	0	0	0	0	0	0	0	0	0	0	0	0	0	0	0	0	0	0	0	0	0	0	0	0	0	0	0	0	0	0	0	0	0	0	0	0	0	1.67356	0	0	0	0	0	0	0	0	0	0	0	0	0	0	0	0	0	0		0	0	0	0	0	0	0	0	0	0	0	0	0	0	0	0	0	0	0	0	0	0	0	0	0	0	0	0	0	0	0	0	0	0	0	0	0	0	0	0	0	0	0	0	0	0	0	0	0	0	0	0	0	0	0	0	0	0	0	0	0	0	0	0	0	0	0	0	0	0	0	0	0	0	0	0	0	0	0	0	0	0	0	0	0	0	0	0	0	0	0	0	0	0	0	0	0	0	0	0	0		0	0	0	0	0	0	0	0	0	0	0	0	0	0	0	0	0		0	0	0	0	0	0	0	0	0	0	0	0	0	0	0	0	0	0	0	0.757023	0	0	0	0	0	0
gro	FBgn0001139	FBtr0337057	0.301889	-0.0309678	1.60539	0.936833	0.85707	0.709346	0.429499			0	0	2.64386	0	0	1.93734	0	1.20163	0	2.96901	3.14568	0	0	0	3.30012	3.67694	0.695994	1.48027	1.43296	0	0	5.22458	0	0	0	0	0	0	1.01436	0	1.50589	2.39506	0	2.66676	0	0	0	0	2.46728	0	0	0	0	0	0	0	2.5656	4.2502	0	4.33985	0.286881	3.10098	0	0	0	0.400538	0	3.13093	0	0	1.82782	0	1.01436	0.823749	0.137504	0.411426	2.55336	0	0	2.37851	0	1.28688	0.85599	2.79909	1.34483	1.85997	2.67356	0	1.25701	4.3427	0	2.74416	0	0	0	2.61824	0	0	0	0	0	0	0	0.992768	0	0	2.34199	0	0	3.3799	0	0	0	0	4.89093		1.73985	0	2.53356	1.0635	0	1.52105	0	0	1.26303	1.5008	0	2.34767	0	0	2.63923	0	0	5.25285	0.201634	0	0	0	0	0	0	1.59455	1.63691	0.516015	2.38681	2.63923	0.15056	0	0	0	0	0	0	0	3.0635	0	1.74416	4.19535	1.97453	2.50335	1.1177	0	0	4.85997	0	0	4.54597	0	0	0	0	0	2.69153	3.49057	0	1.19535	0.941106	0	0.124328	0	0	0	1.33342	1.01436	1.8953	2.63227	0	3.03034	1.8953	0	0	0	1.31615	0	2.50589	0	0	0	2.85599	0	0	0	0	0	0	0	0	0	1.88362	0	1.99277	0	0	0	0	0	2.774		0.201634	0.722466	0.344828	0.475085	0.238787	0	0.584963	1.17632	1.35614	0.695994	0.613532	1.38957	1.57531	0.659925	0	1.17632	0.847997		0.536053	0	0.903038	0.485427	0.613532	0.739848	0.815575	0	0	0	0.879706	0.978196	0	1.18269	0	1.52607	0.536053	0.739848	0	0	0.526069	0.704872	0	0	0	0
gro	FBgn0001139	FBtr0339900	0.972789	0.0231902	0.0764358	0.239448	0.165487	0	0.257409			2.88947	0	0	0	0	0	2.15704	0	0	0	2.36177	0	0	0	0	0	0	0	0	0	3.20163	0	1.7866	0	0	0	0	0	0	2.52105	0	0	0	0	0	0	0	0	0	0	0	0	0	1.95977	0	0	0	0	0	0	0	0	0	0	0	0	0	0	0	0.659925	0	0	0.918386	0.454176	0	0	0	0	0	0	2.73552	0	0	0	0	0	0	1.9782	0	0	0	0	0	0	0	0	0.584963	0	0	0.933573	0	0	0	0	0	0	0	0	0	0	0	0	0	0	0		0	3.1635	0	0	0	0	0	1	0	0	0	0	0	0	0	0	0	0	0	1.7866	0	0	0	0	0	0	0	0	0	0	0	0	0	0	0	0	0	0	0	0	0	0	0	0	0	0	0	0	0	0	0	0.895303	0	0	0	0	0	0	0	0	0	0	0	0	2.80323	0	0	0	0	0	0	0	0	0	0	0	0	0	0	0	0	0	0	0	0	0	0	0	0	4.66505	2.40054	0	0	0	0	0	0	0	0	0	0		0	0	0	0	0	0	0	0	0	0	0	0	0	0	0	0	0		0	0	0	0	0	0	0	0	0	0.443607	0	0	2.65306	0	0.422233	0	0	0	0.695994	0.0426443	0	0	0	0	1.75702	0.678072
Gs1	FBgn0001142	FBtr0078114	0.593787	-0.441668	-0.949193	2.40724	2.45685	5.18224	3.77096			6.0691	0	4	0	6.11666	0	0	0	0	2.42761	1.02857	0	0	0	0	0	0	6.24584	4.0365	6.17233	2.88362	6.57456	0.389567	5.64818	0	0	4.11187	0	0	2.25096	6.41041	4.32697	0	0	0	4.52795	0	0	2.33914	1.848	6.48446	6.13237	6.65076	0	4.97361	6.29664	0	6.22246	0	4.47054	4.2854	0	3.60763	0	8.75024	2.79286	9.13422	3.56803	0.669027	3.8125	0	0	2.75061	0	6.41853	1.18903	6.0594	4.87135	0	5.59842	2.37851	0	0	4.54905	0	3.30159	3.26604	0	0	0	0	0	0	1.14405	5.38163	0	6.32769	0	5.3345	8.14675	8.06259	0	0	0	4.69153	5.24108	0	6.91815	0	0	0	0	0.454176	0	5.41752		0.189034	4.38543	1.83996	0	5.68257	0	0	1.91839	3.49825	0	0	3.28096	2.62527	0	0	0	4.57954	6.43646	4.26604	2.97453	0.536053	0	5.04133	0	0	0	4.42223	0	0.536053	0	0	0	2.50843	0	0	0	0	0	5.6314	0	6.29609	0.31034	0	7.57327	5.39643	6.4441	0	0	0	0	5.83643	4.35614	8.01792	4.765	4.19535	0	5.07895	5.73417	3.70819	2.9855	0	1.31615	3.66903	0	4.65306	6.16169	8.38349	6.40395	7.84386	5.85748	0	8.38918	5.18309	8.458	0	8.26012	0	9.01728	5.70819	0	3.27798	2.76765	0	0	0	0	0	0	8.0798	5.18031	0	7.95611	0	0	0	0.526069	0	0	0	0	0		2.34767	0.879706	7.55136	8.7925	3.78136	3.15218	5.34731	6.94813	7.57637	7.49705	6.90111	5.04745	8.27942	4.0365	0	5.11603	4.84398		3.47379	4.47703	3.11603	3.33914	3.93357	5.41549	5.36177	4.67412	5.22342	6.82464	2.94673	4.95652	3.13422	8.55697	3.50716	5.26529	3.62644	3.60644	4.39025	1.43296	1.11103	0	1.95606	2.46728	1.82782	3.42089
ana	FBgn0011746	FBtr0300501	2.40898e-27	-4.16051	-11.4662	0.515991	4.67147	0.0641678	0			0	0	0	0	0	0	0	0	0	0	0	0	0	5.50653	0	0	0	0	5.95443	0	0	0	6.27854	0	0	0	0	0	0	0.871844	0	2.98003	0	0	0	0	0	0	0	0	0	0	0	0	0	0	0	0	5.17632	0	4.90159	0	2.81967	0	0	0	0	0	0	0	0	0	0	0	0	4.5472	0	0	0	0	3.27947	4.89045	0	0	0	0	0	1.26303	0	0	0	0	3.854	0	0	0	0	0	0	1.85599	0	0	0	0	0	0	0	0	0	0	0	0	0	0	0		6.40071	6.4266	6.22033	5.30852	6.43796	6.53652	6.79286	7.35341	5.17273	7.37356	0	5.38128	4.09339	0	6.35209	7.25267	9.65637	0	4.63865	5.14975	0	6.84825	4.03474	3.59096	6.50398	0	7.14017	6.76421	0	0	6.69599	7.51009	7.61478	7.56339	7.17193	7.81513	0	6.80142	5.44427	8.11093	8.53504	6.23993	6.00225	0	5.48253	0	4.78241	2.12433	0	7.28049	6.10371	6.15583	3.69042	6.71466	6.8485	0	6.22612	8.08444	5.47216	3.60051	6.85935	0	3.77716	0	0	6.04439	6.64674	4.88166	7.00798	6.10413	7.17762	5.53885	7.58541	7.03287	0	5.81839	7.25191	0	7.68131	8.40926	7.07649	5.34802	7.31759	8.60121	9.27801	0	6.58135	0	0	0	3.76871	9.0453	0	7.70736	5.00764	0	0	0	4.76871	0	0		0	0	0	0	0	0	0	0	1.09085	0	0	0	0	0	0	0	0		0	0	0	0	0	0	0	0	0	0	0	0	0	0	0	0	0	0	0	0	0	0	0	0	0	0
Gs1	FBgn0001142	FBtr0300568	0.998915	-0.00199426	-0.00412399	1.3643	1.45176	2.17664	2.0972			7.35667	6.61603	4.88166	0	3.62877	0	0	6.06264	0	0	0	0	0	0	0	0	0	0.0840643	4.84549	5.83996	0	5.67638	0	0	0	0	0	0	0	5.1334	0	3.55827	1.81147	6.46728	0	0	1.07724	0	3.12267	0	4.57107	0	0	3.98823	0	0	0	5.0917	0	2.57531	3.46597	0	0.765535	0	0	0	0	0	3.9782	5.23917	0	0	0	0	6.93946	1.1635	3.99367	0	0	0	2.66448	0	0	0	0	0	0	0.201634	0	0	0	0	5.24298	0	5.39472	0	2.9486	0	5.48704	0	0	0	0	0	4.48349	5.46074	0	0	0	0	3.43429	0	0	0	0		0	0	2.62527	0	0	2.20477	3.27202	0	0	0	0	0	4.41954	0	0	0	0	5.56377	0	3.16027	0	1.57046	0	2.98914	0	4.35262	5.54504	2.21723	3.81967	0	4.64616	0	0	0	0	0	0	0	0	0	0	0	0	0	0	0	0	0	0	0	4.31034	2.27798	0	0	2.89336	0	0	0	4.35191	4.41886	0	0	0	0	0	4.11853	7.2364	6.45055	5.59066	4.59574	5.04308	0	5.897	6.80568	0	6.66519	0	0	5.21412	0	0	3.78555	0.678072	0	3.89433	0	0.275007	5.93428	0	0	4.46271	0	0	0	1.60407	0	0	0	0	3.73877	0		2.37851	0	0	0	0	0	0	6.17013	0	0	7.34722	4.09085	6.57107	4.21101	0.367371	2.01078	3.85599		4.14405	3.98277	0	0	2.80323	2.62761	0	4.38819	0	3.77926	0	0	0	0	3.05137	5.05658	2.44361	2.70929	3.37573	2.18587	3.17792	0.62293	1.92979	2.52356	2.26604	3.45943
Ank2	FBgn0261788	FBtr0303113	7.50997e-11	-2.3673	-7.23978	0.836334	2.47184	0.00745345	0			0	0	0	4.92315	0	7.11103	0	0	0	0	0	0	3.93546	0	0	2.774	1.42761	4.57168	0	0	0	0	4.3147	0.31034	0	0	3.41143	0	0	0	0	0	0	0	0	0	0	0	0	0	0	3.74308	0	0	0	0	0	0	0.189034	0	0	0	4.21956	0	1.43829	0	0	0.286881	0	0	0	0	0	4.15462	0	0	0	0	0	2.73335	3.17153	0	0	0	0	1.79077	0	0	2.31325	0	2.98732	5.25814	3.6792	0	0	2.11103	0	0	3.34056	4.93876	0	0	1.07724	0	0	4.29278	0	0	0	0	0	0	0	0	3.31034		5.41616	6.39968	5.2384	5.8089	6.32894	5.8846	4.64616	6.62717	3.7866	4.55213	6.75849	5.74281	4.61648	4.93546	4.98368	6.54998	5.98208	0	0	4.82731	8.52207	0	0	0	5.3067	5.91025	4.04614	5.2502	0	0	5.65449	0	5.0635	0	0	0	0	6.40463	0	6.80232	4.97774	0	0.422233	0	1.25096	0	1.42761	0	0	4.4489	5.66021	0	0	1.88362	2.75489	0	2.71809	0	2.59694	0	5.88704	0.321928	4.36947	0	0	0	0	4.0781	0	4.90977	3.84298	1.04963	4.72792	0	0	0	5.22805	0	0	0	6.72969	5.52293	0	4.92695	6.82934	0	0	0	0	0	4.33771	0	0	0	5.02989	0	0	0	0	0	1.67807		0	0	0.0840643	0	0	0	0	0	0	0	0.0426443	0	0	0	0	0	0		0	0	0	0	0	0	0	0	0	0	0	0	0	0	0	0	0	0	0	0	0	0	0	0	0	0
Gs2	FBgn0001145	FBtr0073495	0.0080376	1.86476	3.40838	3.20221	1.36352	1.9461	1.31566			7.04428	5.44427	9.8314	0	0	0	0	5.64328	0	7.70245	0	0	0	0	6.83592	6.66491	9.68569	7.23659	9.64209	5.98959	0	0	4.80941	0	9.72247	0	3.5435	7.42836	0	0	9.52376	0	5.13422	0	0	8.125	4.54905	0	5.83542	0	5.59276	0	3.849	0	0	2.91839	7.39926	8.8839	0	0	6.32876	0	4.60466	5.75729	0	0	0	0	5.50589	4.17951	4.20477	5.44062	1.66448	0	5.42459	0	0	5.29939	1.35614	5.73823	0	0	5.1643	0	0	6.62688	2.97453	4.28244	0	2.94486	8.78966	0	7.33584	6.1643	6.11666	8.45084	7.66099	0	0	6.30469	0	0	0	0	8.23568	0	0	0	6.91373	0	8.86533	0	6.92754	0	7.93458		0	0	0	0	4.94626	0	0	0	8.20168	0	0	0	6.14241	8.93239	0	0	0	0	4.19771	8.83842	0	0	0	0	0	0	0	0	0	0	0.367371	6.31306	0	0	0	0	4.8525	0	0	0	5.68257	0	6.00944	6.4851	4.6241	0	0	0	0	0	0	7.04363	0	5.15097	0	4.68538	0	0	0	3.07895	0	3.11103	0	0	3.47638	0	3.73444	0	0	4.55888	0	0	0	4.8953	0	0	0	1.89918	0	0	0	6.72969	0	0	5.89166	0	0	0	0	1.45418	0	0	0	0	0	0	0	0	0	0	6.41295		0	0.799087	1.35614	3.8166	1.35614	1.98185	1.64155	4.90448	5.7879	1.40054	1.70929	2.26903	4.72192	0	0	1.33914	0		0	0	0	1.74846	0	0	0	3.52105	0.238787	0	0.933573	1.9855	0	0	0	2.36177	2.82985	1.37851	0	1.99639	4.49825	4.06609	0	0	5.19219	3.45681
Gs2	FBgn0001145	FBtr0073496	0.00387192	1.69525	3.65332	1.3585	0.836914	0.442769	0			0	4.29131	7.75642	0.333424	0	0	0	3.66221	0.464668	0	0.594549	0	0	8.17722	6.08513	4.56742	8.01212	7.15472	6.49617	0	1.72683	0	3.96717	0	0	7.73512	4.93168	0	0	0.250962	0	0	0	0	6.62264	0	6.25965	0	5.05224	0	3.58496	4.39232	0	0	0	0	4.44029	4.0268	0	0	0	0	0	0	0	0	0	2.52356	0	0	1.73118	1.41684	0	0	0	0	0	3.67016	0	0	0	0	0	0	0	3.58616	3.97636	0	0	0	0.189034	0	0	0	0	0	0	0.632268	3.51223	0	2.68482	0	0	0	0	0	0	0	6.39008	0	0	0	1.74416	0	0		0	0	0	0	0	0	0	0	6.60051	0	0	0	3.78869	4.14078	2.09761	0	7.11904	0	1.9782	2.26604	0	0	0	0	2.27501	0	0	0	0	0	0	3.72247	0	0	0	0	0	0	0	0	0	2.45154	5.42492	7.29306	2.38405	4.31976	0	0	0	0	0	0	0.910733	0	0	5.47994	3.97911	0	0	5.20359	0	2.01792	0	0	2.06695	0	0	0	0	0	0	0	0	3.90593	0	0	0	0	0	0	0	0	0	0	0	0	0.823749	0	0	0	0	0	0	0	0	0	0	0	0	0	4.27873		1.29866	0	0	0	0	0	0	0	0	1.59932	0	2.02503	2.60407	0	0	0	0		0	0	0	0	0	0	0	0	0	0	0	0	0	0	0	0	0	0	0	0	0	0	0	0	0	0
Gs2	FBgn0001145	FBtr0343561	0.485386	0.428341	1.17795	0.0508591	0.0872029	0.806649	0.721117			0	0	0	0	0	0	0	0	0	0	0	0	0	0	0	0	0	0	0	0	0	0	0	0	0	0	0	0	0	0	0	0	0	0	0	0	0	0	0	0	0	0	0	0	0	0	0	0	0	0	0	0	0	0	0	0	0	0	0	0	0	0	0	0	0	0	0	0	0	0	5.34021	0	0	0	0	0	0	0	0	0	0	0	0	0	0	0	0	0	0	0	0	0	0	0	0	0	0	0	0	0	0	0	0	0	0		0	0	0	0	0	0	0	0	0	0	0	0	0	0	0	0	0	0	0	0	0	0	0	0	0	0	0	0	0	0	0	0	0	0	0	0	0	0	0	0	0	0	0	0	0	0	0	0	0	0	0	0	0	0	0	0	0	0	0	0	0	0	0	0	3.78869	0	0	0	0	0	0	5.01881	0	0	0	0	0	0	0	0	0	0	0	0	0	0	0	0	0	0	0	0	0	0	0	0	0	0	0	0	0		0	0	0	3.36597	0.963474	0	0	2.99277	3.61471	0	0	0	2.7761	0	0	0	0		0	1.72683	0	2.19535	1.3505	0	0	1.47508	2.41143	1.62293	1.02148	0	0	3.66448	0	0	0	0	0	0	0	3.28096	0	0	0	0
Gs2	FBgn0001145	FBtr0343562	1.62809e-06	1.74564	5.56689	1.30834	0.339731	0.046024	0.137468			0.400538	0	9.12567	0	0	0	0	0	0	5.21956	0	0	0	0	0.669027	0	7.04549	5.00495	8.21388	0	0	0	0.111031	0	6.81352	0	0	5.33342	0	0	5.53667	0	5.16148	0	0	0.0976108	0	0	5.98413	0	0	0	0	0	0	4.36877	0	7.58699	0.575312	0	0	0	0	0.669027	0	0	0	0	0.575312	0	0	0	0	0	0	0	0	0	0	3.13914	0	0	5.56621	0	0	1.18269	0	1.94111	0	0	6.29278	0	6.70833	0	2.75916	0	1.60881	0	0	0	0	0	0	0	3.44758	0	0	0	7.46262	0	7.83693	0	5.11353	0	5.82426		0	0	0	0	1.83592	0	0	0	0	0	0	0	3.57168	7.63496	0	0	0	0	2.45943	6.20692	0	0	0	0	0	0	0	0	0	0	0	0	0	0	0	0	0	0	0	0	0	0	0	0	0	0	0	0	0	0	0	5.65935	0	0	0	0	0	0	0	0	0	0	0	0	0	0	0	0	0	2.40054	0	0	0	0	0	0	0	0	0	0	0	0.0426443	0	0	4.50144	0	0	0	0	0	0	0	0	0	0	0	0	0	0	0	0		0	0	0.782409	0	0	0	0	0	0	0	0	0	0	0	0	0	0		0	0	0	1.52105	0	0	0	0	2.05311	0	0	0	0	0	0	0	0	0	0	0	0	0	0	0	0	0
Gs2	FBgn0001145	FBtr0343563	0.000564441	1.8601	4.22282	1.5109	0.373309	0.19626	0.190897			2.90689	2.14078	7.06512	0	0	0	0	2.08066	0	4.41954	0	0	0	0	3.56438	2.38128	6.51412	4.44162	5.99797	3.7137	0	0	0	0	6.64659	0	0	4.00988	0	0	5.71918	0	3.37016	0	0	5.80116	2.80941	0	0	0	3.50335	0	5.97636	0	0	0	4.3978	5.54628	0	0	3.09761	0	0	2.19219	0	0	0	1.56071	2.09761	0	2.64386	1.3505	0.584963	0	1.62293	0	0	0	0	2.37016	0	0	0	0	0	3.58376	0	1.61353	0	0	5.85898	0	4.02148	0.669027	2.37016	4.37573	4.60051	0	0	2.89724	0	0	0	0	5.1914	0	0	0	0	0	5.35191	0	3.40735	0	4.17712		0	0	0	0	0	0	0	0	2.32481	0	0	0	2.15704	5.1035	0	0	0	0	0	5.34696	0	0	0	0	0	0	0	0	0	0	0	0	0	0	0	0	0	0	0	0	4.63517	0	0	0	0	0	0	0	0	0	0	1.5008	0	0	0	0	0	0	0	0	0	0	0	0	0	0	0	0	0	1.44361	0	0	0	0	0	0	0	5.78293	0	0	5.3844	4.02503	0	0	0	0	0	0	0	0	0	0	0	0	0	0	0	0	0	0	0		0	0	0	0	0	0	0	2.18587	1.15056	0	0	0	0	0	0	0	0		0	0	0	0	0	0	0	0	0	0	0.485427	0	1.18903	0	0	0	0	0	0	0	1.4489	1.83996	0	0	0	0
gsb-n	FBgn0001147	FBtr0072461	1.01	0.696603	-0.109472	0.104344	0.0672111	0.039929	0.110266			0	0	0	0	0	3.95699	0	0	0	0	0	0	0	0	0	0	0	0	0	0	0	0	0	0	0	0	0	0	0	0	0	1.95977	0	2.40327	0	0	0	0	0	0	0	0	0	0	0	0	0	0	0	0	0	0	0.941106	0	0	0	0	0.910733	0	0	0	0	0.124328	0	0	0	0	0	0	0	0	0	0	0	0	0	0	0	0	0	0	0	0	0	0	0	0	0	0	0	0	0	0	0	0	0	0	0	0	0	0	0	0	0	0.659925		0	0	0	0	0	0	0	0	0.389567	0	0	0	0	0	0	0	0	0	0	0	0	0	0	0	0	0	0	0	0	1.59455	0	0	0	0	0	0	0	0	0	0	0	0	0	0	0	0	0	0	0	0	0	0	0	0	0	0	0	0	0	0	0.263034	0	0	0	0	0	0	0	0	1.46467	0	0	0	0	0	0	0	0	0	0	0.226509	0	0	0	0	0	0	0	0	0	0	0	0	0	0	0	0	0	2.85	0	0		0	0	0	0	0	0	0	0	0.464668	0	0	0	0	0	0	0	0.214125		0	0	0	0	0	0	0	0	0	0.454176	0.356144	0	2.05658	0	0	0	0	0	0	0	0	0	0	0	0	0
gsb	FBgn0001148	FBtr0072444	1.01	1.35156	0.0245455	0.0515946	0.00248477	0.020284	0.119655			0	0	0	0	0	0	0	0	0	0	0	0	0	0	0	0	0	0	0	0	0	0	0	0	0	0	0	0	0	0	0	0	0	0	0	0	0	0	0	0	0	0	0	0	0	0	0	0	0	0	0	0	5.0955	0	0	0	0	0	0	0	0	0	0.321928	0	0	0	0	0	0	0	0	0	0	0	0	0	0	0	0	0	0	0	0	0	0	0	0	0	0	0	0	0	0	0	0	0	0	0	0	0	0	0	0	0	0		0	0	0	0	0	0	0	0	0	0	0	0	0	0	0	0	0	0	0	0	0	0	0	0	0	0	0	0	0	0.250962	0	0	0	0	0	0	0	0	0	0	0	0	0	0	0	0	0	0	0	0	0	0	0	0	0	0	0	0	0	0	0	0	0	0	0	0	0	0	0	0	0	0	0	0	0	0	0	0	0	0	0	0	0	0	0	0	0	0	0	0	0	0	0	0	0	0	0	0	0	0	0		0	0	0	0	0	0	0	0	0.344828	0	0	0	0	0	0	0	0		0	0	0	0	0.263034	0	0	0	0	0	0	0	2.848	0	0	0	0	0	0	0	0	0	0	0	0	0
GstD1	FBgn0001149	FBtr0082607	0.583989	-0.209274	-0.96966	9.32701	8.88347	9.43339	9.55573			7.849	8.90857	10.4514	9.73615	5.24869	9.8609	10.1926	10.4042	9.73495	9.64811	9.92984	10.4796	10.8765	7.55827	11.3961	12.0702	9.69822	8.48337	8.4127	0	9.79886	0	7.34127	6.21897	7.31406	8.33226	7.97378	9.51824	9.93534	11.2474	10.3246	9.96639	9.73234	10.8796	11.2424	10.3097	10.9066	9.65923	10.1705	8.04368	9.83665	6.73606	9.45679	8.26078	8.31488	9.76127	9.33163	10.1404	10.2779	10.5968	10.6085	10.2086	10.3418	9.4316	7.9241	8.82075	9.55184	9.02522	9.10515	9.99605	9.35929	8.49785	10.7847	9.07529	10.2873	9.08162	7.17672	9.5255	9.37173	10.0098	8.26308	9.47727	5.19928	9.85225	10.981	10.8566	10.3188	11.3289	11.258	8.93575	9.05818	9.74952	9.84515	10.733	8.87964	10.6595	10.1736	12.2798	10.6001	9.23988	9.90053	7.82024	11.5432	8.20286	8.53555	10.5301	9.49705	9.87768	7.60244	9.22135	10.256	9.70214	8.44012	10.2172	9.54857		0	9.20403	9.96731	11.0976	10.3917	10.3406	11.5814	11.2306	8.85935	11.6471	11.3088	11.3134	10.3685	10.8747	11.7384	10.3424	7.16952	10.6493	10.5884	10.5919	11.9745	9.06499	8.74772	9.43091	10.2794	11.2356	11.3121	10.5266	10.2172	10.3382	10.8273	11.2263	11.1477	9.75761	9.82399	8.89975	11.8535	10.6632	11.5646	11.1997	10.4788	10.8662	9.07261	9.5005	10.8799	11.6694	10.0546	10.2332	10.7333	10.5024	11.3121	8.98094	0	8.06118	10.1698	10.5037	10.3798	10.4694	9.87261	9.56951	10.0469	10.1218	10.3389	10.2095	11.4495	10.4249	10.4311	9.83425	10.3367	8.69059	9.1746	9.86623	9.48619	8.86719	11.6545	8.05279	0	10.52	7.24764	7.31696	7.76261	6.10035	8.28286	0	8.18982	10.3689	10.0711	0	0	0	6.67892	7.90779	9.10192	0	8.69157	7.97945	0	10.0613	0	1.76553	7.53177		8.44526	11.3815	8.50926	10.2743	9.89691	8.48587	10.216	9.84433	10.7118	9.28549	6.87036	9.00582	9.49552	8.38375	9.59707	9.34045	10.6238		7.68419	8.50005	10.1261	10.0571	9.51572	9.30182	9.28103	9.62141	9.62843	9.60933	10.6558	10.2898	10.0789	9.0978	9.18542	9.09819	10.1894	9.66551	9.91427	9.99059	10.445	9.09529	8.95617	8.48051	9.93708	10.0439
GstD1	FBgn0001149	FBtr0100410	0.666116	-0.175894	-0.79874	0.599671	0.990029	2.1505	2.28692			0	0	0	0	0	0	0	0	7.07103	0	0	0	0	0	0	2.46205	0	0	0	0	0	0	0	0	0	0	0	0	0	6.14812	2.34767	0	0	2.93923	0	0	0	0	0	0	0	0	0	2.58015	0	0	0	0	0	0	4.81762	0	0	0	0	0	0	4.31687	0	0	0	0	3.6792	0	3.17313	2.76553	0	0	0	0	0	0	0	0	0	6.19869	0	5.17911	0	0	0	4.12763	2.5435	0	0	0	0	0	0	0	0	0	0	0	0	0	0	2.61589	0	0	0	0	0	0	0		0	0	5.90521	0	0	2.21412	0	0	0	2.87184	0	0	0	0	0	0	7.33468	0	4.73931	2.23879	0	0	0	0	2.82375	4.23036	0	0	0	5.8495	2.54844	0	0	0	0	0	0	0	5.10308	5.16591	4.10434	0	3.01257	0	2.59694	8.30561	0	0	0	0	2.94298	3.14241	0	0	6.03012	0	3.53481	0	0	0	4.56438	0	0	0	4.72083	6.01302	0	0	0	0	0	0	0	0	0	0	0	0	0	0	0	0	0	0	0	0	0	0	0	0	0	0	0	0	0	0	0	0	0	0	0		2.38405	3.99277	2.53356	0	1.90304	0	3.7137	4.28614	4.35685	0	0	0	2.61353	3.33914	4.50779	0	2.9279		0	3.07724	4.64212	2.88557	0	0	2.43029	1.99639	3.75275	2.58736	3.74846	2.16993	3.73118	3.13422	2.46989	3.24184	2.62527	3.30012	3.60999	3.56194	3.66562	0	0	0	0	2.82985
gt	FBgn0001150	FBtr0070460	1.01	2.82298	0.712789	0.148507	0.030983	0	0			0	0	0	0	0	0	0	0	0	0	0	0	0	0	0	0	0	0	0	0	0	0	0	0	6.85562	0	0	0	0	0	0	0	0	0	0	0	0	0	0	0	0	0	0	0	0	0	0	0	0	0	0	0	0	0	0	0	0	0	0	0	0	0	0	0	0	3.42761	0	0	0	0	0	0	0	0	0	0	0	0	0	0	0	1.47508	0	0	0	0	0	0	0	0	0	0	0	0	0	0	0	3.83491	0	0	0	0	0	0	0		0	0	0	0	0	0	0	0	0	0	0	0	0	0	0	0	0	0	0	0	0	0	0	0	0	0	0	0	0	0	0	0	0	0	0	0	0	0	0	0	0	0	0	0	0	3.12928	0	0	0	0	0	0	0	0	0	0	0	0	0	0	0	0	0	0	0	0	0	0	0	0	0	0	0	0	0	0	0	0	0	0	0	0	0	0	0	0	0	0	0	0	0	0	0	0	0	0	0	0	0	0	0		0	0	0	0	0	0	0	0	0	0	0	0	0	0	0	0	0		0	0	0	0	0	0	0	0	0	0	0	0	0	0	0	0	0	0	0	0	0	0	0	0	0	0
h	FBgn0001168	FBtr0076569	0.235219	1.37158	1.79432	0.502463	0.283639	0.640105	0.273533			4.66959	4.88947	0	3.43296	0	0	0	0	0.214125	4.38543	0	0	0	0.333424	0	0	0	0	0	0	0	0	0	0	4.43896	0	0	0	0.356144	0	0	6.27408	0	0	3.91743	5.90905	0	0	0	0	0	0	0	0	0	0	0	0	0	0	0	0	0	0	0	0	0.344828	0	0	0	0	0	0	1.17632	0	0	0	1.73985	1.96347	0	0	4.79077	0	0	0	0	0.15056	0	0	0	0	0	0	2.69377	0	0	0.378512	0	0	0	0	0	0	0	0.31034	0	0	0	0	0	0	0	0	0	0.389567		0	0	0	0	0	0	0	0	0	0	0	0	0	0	0	0	0	0	0	0	0	0	0	0	0	0	0	4.55459	0	0	0	0	0	0	0	0	0	0	3.5435	0	0	0	4.46205	0	3.8125	5.99299	0	0.895303	0.815575	0	0	0	0	0	0	0	0	0	0	0	0	0	0	0	0	0	0	0	0	0	0	0	0	0	0	0	0	0	0	0	0	0	0	0	0	0	0	0	0	0	0	0	0	4.57107	0	0	0	0	0	0	0		0	0	0	0	0	0	0	0	0	0	0	0	0	0	2.59216	5.30049	2.98914		0	0	0	0	0	0	0	0	0	0	0	0	0	0	0	0	0	0	0	0	4.50779	0	2.60407	0	0	0
h	FBgn0001168	FBtr0100153	0.913353	0.136197	0.244253	1.23257	1.2235	4.61004	4.82285			0	0.863938	5.39438	0	0	0	0	0	0	0	5.14812	5.73417	0	0	0	1.13093	6.61383	0	0	3.15543	0	0	0	0	0	0	0	0	0	2.0036	0	0	0	3.55336	0	0	0	0	2.24793	0	3.10098	0	0	0	0	0	0	0	0	0	6.85574	0	3.79286	0	0	0	0	1.81147	0	4.73606	0	0	3.95699	0	7.03056	0	0	0	2.43029	1.5008	2.43829	0	0	0	0	5.08958	0	5.27538	0	0	0	2.43296	5.68313	3.8125	0	6.29536	0	0	0	4.49697	0	0	0	8.37217	0	0	3.83289	0	0	0	5.43363	0	5.19535	0	0		0	0	4.05137	0	0	0	0	0	4.83491	0	0	0	5.73877	0	4.77083	1.75275	8.06037	0	7.79688	5.97361	0	0	0	0	0	0	0	0	0	5.43229	0	0	1.4489	0	0	0	0.831877	2.57046	0	0	0	0	1.8679	0	0	0	0	0	0	0	0	2.84599	0	0	4.0781	2.96717	3.97728	0	5.43329	5.05572	0	1.41143	5.69265	5.22072	4.87627	0	3.65764	5.40905	2.7845	0	0	2.57531	4.51979	1.42223	0	0	0	0	0	0	3.79077	2.72465	0	0	0	0	0	0	0	0	0	0	0	0	0	0	0	0	0	0	0		2.83592	5.79727	3.42895	5.09803	4.44758	4.69544	5.61765	5.97934	6.94778	4.34483	6.64299	5.82909	4.44427	5.69098	0	4.0197	2.5509		3.00899	5.3512	4.1152	3.62059	3.95977	3.84097	4.82018	6.40956	5.7498	5.18269	5.34625	5.59813	3.29425	4.67243	4.62352	5.46663	8.18706	4.91169	5.80168	6.44609	4.75435	5.01748	0	4.67525	4.04089	6.49953
H	FBgn0001169	FBtr0083914	0.329222	1.25542	1.53743	0.6089	0.672106	0.399141	0.244237			0	0	1.57531	0	0	0	0	0	0	0.0840643	0	0	0	0	0	0	0.31034	3.41007	0	0	5.24831	7.28475	2.95047	3.58256	0	0	0	0	0	0	0	0	0	4.89045	0	0	0	0	0	0	0	0	0	0	0	0	0	0	0	0	0.669027	0	0	0	0	0	5.31325	0	4.05918	0	2.31034	0	0.678072	0	0	0	0	0	1.02148	1.86394	0	0	0	0	0	2.05311	1.85997	0.344828	0	0.367371	0	0	0	0	0	6.56438	0	0	0	0	1.43296	3.49953	0	0	0	0	0	0	0	0	2.56071	0	0	0	0		0.137504	0	0	0	0	3.01257	0	0	0	1.50589	0	2.30743	0	0	0	0	0	0	0	0	0	0	0	0	0	0	0	0	0	0	0.263034	6.8296	0	0	0	0	0	0	0.695994	0	2.15381	0	3.78241	0	0	0	1.22033	0	0	0	0	2.52607	0	0	2.43829	1.88362	1.89142	0.111031	1.89142	0.238787	0	3.5097	0	0	0	1.1635	0	0.871844	0	0	0.275007	0.871844	2.15381	1.79077	3.30159	1.38405	2.84398	0	0	0	2.21412	2.32769	2.46467	0	0	0	0	0	0	0	1.58976	0	0	3.40599	1.84398	0	0	2.68257	0	0	0.298658		0	0	0.495695	1.45418	0.124328	0	0.485427	0.782409	0.790772	0	0.454176	0.443607	1.1375	0.378512	0	0.238787	0		0.163499	0.333424	0.641546	0.137504	0.250962	0	0.201634	0.15056	0.201634	0.238787	0.422233	0.111031	0	1.35614	0	0.226509	0	0.176323	0.400538	0.687061	0.650765	0	0	0	0	0
H	FBgn0001169	FBtr0083915	0.732456	0.731477	-0.659634	0.437934	0.456652	0.162803	0.198399			4.51096	0	0	0	4.02503	0	0	0	0	0	0	0	0	6.35385	0	0	1.54102	0	0	0	0	6.32012	0	1.98914	0	0	0	0	0	0.799087	0	1.53107	1.99639	0	0	0	0	0	0	0	0	0	3.98277	0	0	0	0	0	0	0	3.03034	0	1.1177	0	1.74416	0	0	0	0	0	0	0	0.111031	0	0	0	1.83592	0	0	0	0	1.02148	0	0	0	0	0	0	0	0	2.61353	0	0	0	0	0	0	0	0	0	0	0	0	0	0	0	0	0	0	0	0	0	0	0	1.45943		0	0	2.73118	0	5.06523	0	3.15543	3.63227	0	0	0	0	1.93357	0	0	0	0	0	0	0	0	0	0	0	0	0	0	0	0	0	2.21101	0	0	0	0	0	0	0	0	0.263034	0	0	0	0	0.389567	1.39506	3.07211	3.62877	0	0	0	0	0	1.03562	0	0	0	0	0	0.0426443	0	0	0	0	0	4.53356	0	0	0	0	0.0285692	0	0	0	0	0	4.36737	0	0	0.137504	2.90304	1.18903	0	0	0	0	0	0	0	1.72247	0	0	2.68482	0	0	0	0	0	0	0	0		0	0	0	0.475085	0	0.124328	0	0	1.28688	0	0	0	0	0.757023	0	0	0.124328		0	0.536053	0	0.0976108	0	0	0	0	0.250962	0.411426	0	0	2.05658	0	0	0.163499	0.333424	0	0	0.400538	0.464668	0	0	0	0	0.443607
H	FBgn0001169	FBtr0083916	0.158854	-0.910279	-2.05326	0.325083	0.596864	0.0792089	0.0867396			0	0	0	0	0	0	0	0	0	0	0	0	0	0	1.81967	0	0	0	3.2854	0	0	0	0	4.66789	4.52105	0	0	0	0	0	0	0	0	0	0	0	0	0	1.5008	0	0	4.22265	0	0	0	0	0	0	0	0	0	0	0	0	0.584963	0	0	0	0	0	0	0	0	0	0	2.848	2.35614	0	0	0	0	0	0	0	0	0	0.0703893	0.367371	0	0	0	0	0	0	2.0036	0	0	0	0	0	0	0	0	0	0	5.88582	0	0	0	0	0	0	0	0	0		0	2.9782	0	0	0	0	0	3.29425	2.04614	0	0	0	0	0	3.52982	1.8679	0	0	0.963474	1.32769	4.64559	0	0	0	0.238787	0	0	0	0	0	0	0	0	0	0	0	0	0	0	0	0	0	0	0	0	0	0	0	0	0	3.0268	0	0	0	0	0	0	0	0	0	0	0	0	0	0	0	0	0	3.69822	4.02059	0	0	0	0	0	0	0	0	0	0	0	1.56071	0	0	0	0	0	0	0.669027	0	0	0	0	5.68706	0	5.16068	0	3.28244	5.70929	1.90304	4.67356		0.0976108	0.321928	0	0.389567	0	0	0	0.238787	0	0	0	0.298658	0	0	0	0	0		0.0426443	0	0	0	0	0	0	0	0	0	0	0	0.464668	0	0.545968	0	1.10434	0	0.0976108	0	0	0	0	0	0	0
H	FBgn0001169	FBtr0083917	0.715698	-0.864491	-0.696122	0.22255	0.269464	0.036643	0.0647144			0	0	0	0	0	0	0	0	0	0	0	0	0	0	2.31904	0	0	0	0	0	0	0	0	0	0	0	0	0	3.03034	0	0	0	0	0	0	0	0	0	0.918386	0	0	0	0	0	0	3.38543	0	0	0	0	0	0	0	0	0	0	0	2.33914	0	0	0	3.72028	0	0	0	1.11103	0	0	2.60407	0	0	2.08406	0	0	0	0	0	0	0	0	0	0	0	0	1.85599	0	0	0	0	0	0	0	0	0	0	0	0	0	0	0	0	0	0	0	0		0	0.411426	0	0	0	0	0	0	0	0	0	0	0	0	0	1.60407	0	0	0	0	5.54411	0	0	0	2.84599	0	0	2.19219	0	0	0	0	0	0	0	0	0	0	0	0	0	0	0	0	0	0	0	0	0	0	0	0	0	0.201634	0	0	0	0	0	0	0	0	0	0	1.90304	0	0	0	2.87578	0	0	0	1.81558	0	0	0	0	0	0	0	0	0	0	0	0	0	0	0	3.06178	0	0	0	0	0	0	4.76022	0	0	0	0	0		0	0	0	0	0	0	0	0	0	0.62293	0	0	0	0	0	0	0		0	0	0	0	0	0	0	0	0	0	0	0	1.68257	0	0	0	0	0	0	0	0	0	0	0	0	0
H2.0	FBgn0001170	FBtr0079227	1.01	0	0	0	0	0.0291585	0.129336			0	0	0	0	0	0	0	0	0	0	0	0	0	0	0	0	0	0	0	0	0	0	0	0	0	0	0	0	0	0	0	0	0	0	0	0	0	0	0	0	0	0	0	0	0	0	0	0	0	0	0	0	0	0	0	0	0	0	0	0	0	0	0	0	0	0	0	0	0	0	0	0	0	0	0	0	0	0	0	0	0	0	0	0	0	0	0	0	0	0	0	0	0	0	0	0	0	0	0	0	0	0	0	0	0		0	0	0	0	0	0	0	0	0	0	0	0	0	0	0	0	0	0	0	0	0	0	0	0	0	0	0	0	0	0	0	0	0	0	0	0	0	0	0	0	0	0	0	0	0	0	0	0	0	0	0	0	0	0	0	0	0	0	0	0	0	0	0	0	0	0	0	0	0	0	0	0	0	0	0	0	0	0	0	0	0	0	0	0	0	0	0	0	0	0	0	0	0	0	0	0	0	0	0	0	0		0	0	0	0	0	0	0	0	0	0	0	0	0	0.495695	0	0	0		0	0.443607	0	0	0.263034	0	0	0	0.526069	0	0	0	0.748461	0	0	0	0	0.432959	0	0	0	0	0	0	0	0.948601
halo	FBgn0001174	FBtr0114554	1.01	0	0	0	0	0.0309452	0.0359066			0	0	0	0	0	0	0	0	0	0	0	0	0	0	0	0	0	0	0	0	0	0	0	0	0	0	0	0	0	0	0	0	0	0	0	0	0	0	0	0	0	0	0	0	0	0	0	0	0	0	0	0	0	0	0	0	0	0	0	0	0	0	0	0	0	0	0	0	0	0	0	0	0	0	0	0	0	0	0	0	0	0	0	0	0	0	0	0	0	0	0	0	0	0	0	0	0	0	0	0	0	0	0	0	0		0	0	0	0	0	0	0	0	0	0	0	0	0	0	0	0	0	0	0	0	0	0	0	0	0	0	0	0	0	0	0	0	0	0	0	0	0	0	0	0	0	0	0	0	0	0	0	0	0	0	0	0	0	0	0	0	0	0	0	0	0	0	0	0	0	0	0	0	0	0	0	0	0	0	0	0	0	0	0	0	0	0	0	0	0	0	0	0	0	0	0	0	0	0	0	0	0	0	0	0	0		0	0	0	0	0.526069	0	0	0	0	0	0	0	0	0	0	0	0		0	0	0.933573	0	0	0	0	0	0	0	0	0	0	0	0	0	0	0	0	0	0	0	0	0	0	0
hay	FBgn0001179	FBtr0076253	0.574594	-0.403521	-0.990412	0.0224395	0	0	0			0	0	0	0	0	0	0	0	0	0	0	0	0	0	0	0	0	0	0	0	0	0	0	0	0	0	0	0	0	0	0	0	0	0	0	0	0	0	0	0	0	0	0	0	0	0	0	0	0	0	0	0	2.35614	0	0	0	0	0	0	0	0	0	0	0	0	0	0	0	0	0	0	0	0	0	0	0	0	0	0	0	0	0	0	0	0	0	0	0	0	0	0	0	0	0	0	0	0	0	0	0	0	0	0	0	0		0	0	0	0	0	0	0	0	0	0	0	0	0	0	0	0	0	0	0	0	0	0	0	0	0	0	0	0	0	0	0	0	0	0	0	0	0	0	0	0	0	0	0	0	0	0	0	0	0	0	0	0	0	0	0	0	0	0	0	0	0	0	0	0	0	0	0	0	0	0	0	0	0	0	0	0	0	0	0	0	0	0	0	0	0	0	0	0	0	0	0	0	0	0	0	0	0	0	0	0	0		0	0	0	0	0	0	0	0	0	0	0	0	0	0	0	0	0		0	0	0	0	0	0	0	0	0	0	0	0	0	0	0	0	0	0	0	0	0	0	0	0	0	0
hay	FBgn0001179	FBtr0114599	0.913431	0.128459	0.243918	1.2697	1.76224	0.677232	0.755909			0	0	2.31615	0	2.50843	0	0	3.61589	0	0	0	0	0	3.74631	3.90014	5.59515	0	0	0	0	0	8.11171	1.37851	1.29278	0	0	0	0	0	2.7137	5.29057	0	0	0	0	0	0	0	0	0	4.74416	0	0	0	0	2.09761	0	5.84975	0	0.238787	4.84599	0	5.13873	0	0	5.24641	0	2.56803	0	0	0	3.64731	0.298658	0	0	1.31034	3.5509	5.13463	3.93357	0.765535	2.57289	0	4.25776	0.678072	0	0	2.57531	3.32625	0	0	0	0	0	3.78346	0	0	0	0	6.20144	3.22188	0	0	3.84699	0	6.13771	0	0	0	0	0	0	0	6.87676	0	0		4.87234	4.09592	2.62293	0	0	0.992768	0	3.94298	1.88753	5.37365	0	4.70708	3.04614	0	0	3.9542	5.54844	0	0	0	0	5.85723	0	0	3.82375	3.488	0	0	0	0.963474	1.03562	0	4.68032	0	0	0	2.40599	0	1.02857	0	0	0	3.57894	0	4.49953	0	0	0	1.18269	0	0	4.50779	0	4.96625	2.14731	0	0	3.22342	0	3.16672	4.81711	3.88264	0	0	0.765535	2.93357	3.60407	2.81967	0	4.34127	2.23266	1.79909	4.62293	2.03562	0	0	0.62293	1.17632	4.42089	0.389567	2.70929	2.30743	5.38198	0	6.0864	0	1.38405	0	0	0	5.69905	0	0	5.0917	5.42526	0	0	2.60881	7.08172	2.14731	0		0	0.124328	1.09085	0.722466	0.0976108	0	0.286881	0.910733	1.11103	1.1177	0	1.85599	1.52607	1.03562	0	0.536053	1.09761		0.124328	1.70929	0.516015	0.238787	0.575312	0.344828	0.321928	0.344828	0.344828	1.49057	0.443607	0.275007	1.5509	1.62293	0.85599	0.963474	1.42223	0.400538	0.422233	1.22033	0.823749	0.757023	0	1.98185	0	0.903038
hb	FBgn0001180	FBtr0081950	0.993038	-0.00788656	-0.0207345	2.3908	2.70185	0.030656	0.0229407			2.40599	0	0.678072	1.89142	0	0	4.07553	0	5.0036	0	0	0	0	0	2.70708	5.30268	0	3.49313	5.64674	4.14568	5.15664	7.65471	7.20555	6.90292	6.98664	4.92979	8.15234	7.65607	0	0	0	0	3.12102	0	0	0	5.54535	0	1.83592	0	0	0.545968	0	2.97085	0	2.5656	0	3.3147	0.941106	2.33914	2.29572	2.4489	4.59991	3.8166	3.17792	2.82579	0	4.75061	4.74308	1.20163	0	2.54597	0.238787	3.44758	1.41684	3.50843	3.50589	2	2.92979	4.05485	0	3.26754	3.70487	2.07724	4.49313	1.81558	2.38128	0.613532	0	0	2.62059	0	0.137504	1.11103	3.45812	0	5.52982	0	5.96162	5.07468	0	0	6.56209	0	4.94298	5.10643	0.333424	3.76341	0	6.48107	3.64847	0	4.97957	6.28799	0		6.40514	0	4.99594	5.13914	5.04002	3.78346	0	0	0	4.50653	0	3.53107	0.823749	0	2.44095	2.69822	1.9222	6.19377	2.05311	0.389567	0	0	5.46401	0	4.46271	0	2.0321	4.39985	0	0	0.344828	0	3.24031	3.54226	0	0	0	4.50843	3.56438	6.95931	4.06523	0	5.17592	0	2.0635	0	4.53045	0	3.52105	3.35473	2.58496	2.63227	0	4.44692	5.08491	4.8515	3.57894	4.50779	4.0054	4.56194	4.19771	0	2.57289	0	0	1.65076	3.83592	2.46728	4.03298	4.34979	3.62994	3.97636	5.0268	5.1819	0	6.20711	2.83188	0	0	0	5.29536	4.17393	4.54844	8.20006	5.55336	3.7666	3.01614	0	0	3.87283	2.72901	0	4.70653	3.52607	5.40837	0	0	6.34341	0	6.73105	7.64825		0	0	0	0	0	0	0	0.344828	0.176323	0	0	0	0	0	0	0	0		0	0.432959	0	0	0	0	0	0	0	0	0	0	0	0	0	0.163499	0	0	0	0	0	0	0	0	0	0
hb	FBgn0001180	FBtr0081951	0.765625	0.969395	0.586097	1.15125	0.890308	0	0			3.63807	4.73118	0.464668	0	0	0	0	0	4.70377	0	0	0	0	0	0.214125	3.48156	0	0	1.73118	3.06523	1.52105	8.16138	4.97774	5.20984	4.71039	4.42223	4.89724	0	0	0	0	0	4.57954	5.77083	1.61824	0	0	0	3.45154	0	0	0	4.13832	2.55827	0	0.432959	3.18745	2.66448	0	0	0	0	0	0	1.04264	4.60822	0	0	0.163499	0	0	0	0.15056	0.214125	0.176323	3.18903	0	0	0	0.773996	0	0	2.69377	0	0	0	2.42492	0	0	2.36177	0	0	0	0	0	0	3.2854	0	0	2.87381	0	0	3.96809	0	3.10266	4.9364	0	0	0	0	0	0	0.333424	0	0.250962		2.25701	0	0	0	0	0	0	0	1.42223	5.21023	0	0	0	0.799087	0.189034	0	0	2.96347	0	1.70044	0	0.201634	4.3067	0	2.54844	0	0	3.44095	0	0	0	0	4.81916	0	0	0	0	0	0	2.86394	4.92315	0	2.50843	0	0	0	0	5.39025	0	0	0	0.298658	0	3.45286	1.62293	0.505891	1.4489	1.19535	0.238787	3.62761	1.42223	0	0	0	0	0	0	0	0	2.852	0	0.238787	0	2.926	0	0	0	0	0	0	5.40667	0.545968	0	0	0.963474	0.367371	0.565597	0	0	0	2.69822	0	4.35896	0.389567	0	0	0	0	0	4.4614	4.78973		0	0	0	0	0	0	0	0	0	0	0	0	0	0	0	0	0		0	0	0	0	0	0	0	0	0	0	0	0	0	0	0	0	0	0	0	0	0	0	0	0	0	0
her	FBgn0001185	FBtr0080883	0.279412	0.747309	1.66545	0.933435	0.851197	0.516907	0.509921			0	5.40259	3.14078	0	0	6.82477	0	0.298658	4.84097	0	3.99639	0	0	0	0	0	0	1.02148	5.97292	5.64328	0	0	0	5.18388	0	0	0	0	0	0	0	0	1.7137	2.58015	0	0	0	0	0	0	0	0	0	0	0	5.67582	0	0	0	0	3.86394	7.09666	2.60407	0	2.14731	0	0	1.70044	1.96347	2.10434	0	0	0.565597	0	0	0	0	0	0	2.86394	0	0	0	0	0	0	0	0.687061	0	0	0	0	0	0	0	0	0	0	0	4.66278	0	0	0	0	0	5.90038	3.16993	0	0	0	0	0	0	0	6.38543		0	0	0	4.64443	0	0	0	5.45713	2.94673	0	0	0	3.58856	0	3.80529	1.43296	0	0	0	0	0	0	0	0	0	0	0	4.19061	0	1.85997	0	0	0	0	0	0	0	0	0	0	3.06867	7.01	0	0	0	0	4.44228	0	0	1.18903	0	0	0	0	0	0	3.06178	0	1.5656	0	0	4.74201	0	0	0	0	1.04264	0	0	0	2.89724	2.69153	0	1.5509	0	5.31143	4.33914	0	4.70099	0	0	0	4.41346	0	0	0	0	0	0	0	0	0	1.83188	0	0	0	0	0	0	4.18666	0		0.214125	0.411426	0.505891	0	0.124328	0	0.356144	1.0635	0.695994	0.978196	1.09761	0.978196	0.555816	0.722466	0	0.650765	0.432959		0.298658	0.641546	0.238787	0.422233	0.378512	0.422233	0.545968	0.526069	0	0.263034	0.201634	0.176323	1.8679	1.5509	0.485427	0	1.62761	0.62293	0.516015	1.17632	0.400538	0.895303	0	0	0	0
her	FBgn0001185	FBtr0335138	0.914802	0.713244	-0.238826	0.494677	0.391486	0	0			0	0	0	0	0	0	0	0	0	0	0	0	0	0	1.76129	0	0	0	3.74846	0	0	0	0	0	2.28688	0	2.17951	0	0	2.75702	0	0	0	0	0	0	0	0	0	0	0	4.50589	0	0	0	3.26903	0	0	0	3.24489	0	0	4.22497	0	0	2.15704	0	2.45154	0	0	0	0	0	0	0	0	0	0	0	0	0	0	0	0	0	0	1.48027	0	0	0	0	0	4.03034	0	3.62293	0	0	0	0	0	1.87184	0	0	0	0	1.54597	6.51633	0.286881	0	0	0	0	0	0	0		0	0	0	0	0	0.910733	4.0027	0	0	0	0	0	0	0	3.91648	0	0	0	0	0	0	0	2.58736	0	0	4.40531	0	0	0	0	0	0	0	0	4.98185	0	0	0	0	0	0	0	0	0	0	0	0	0	0	0	0	3.52857	0	0	0	0	0	0	2.26604	0	0	0	0	0	0	0	2.06695	0	1.69153	2.45154	0	0	0	0	0	0	0	0	0	0	3.83188	0	0	0	0	0	0	0	0	0	0	2.89918	0	0	0	0	0	0	0	0	0		0	0	0	0	0	0	0	0	0	0	0	0	0	0	0	0	0		0	0	0	0	0	0	0	0	0	0	0	0	0	0	0	0	0	0	0	0	0	0	0	0	0	0
Hex-A	FBgn0001186	FBtr0071361	0.00842546	1.1724	3.39204	2.10283	1.58212	1.25045	1.15804			2.57046	0	4.87184	4.56864	4.96717	8.13119	5.18864	0	0	5.44162	3.61589	4.87922	1.63691	2.8953	4.80941	0	4.50462	0	0	0	2.82782	0	0	0.604071	0	0.432959	4.1177	0.516015	0	0	1.07039	4.76765	0	6.86282	0	0	0	0	0	0	0	0	0	0	0	3.78555	4.15543	4.4614	0	0	6.25361	0	4.04527	0	1.77821	0	0	3.16511	0	0	3.04439	3.45286	0.31034	3.05485	4.07125	0	2.94298	0	0	2.33628	3.29278	3.45812	0	0	0	0	4.4614	0	4.08576	4.53356	5.31216	5.03254	4.81967	3.38405	5.78084	5.53792	0	0	2.41143	5.38647	2	0	0	0	5.17752	0	6.43129	6.51602	8.87682	0	4.45022	0	3.71039	0	0		1.852	0	0	0.15056	0	0	0	3.90497	3.55827	0	4.50016	4.41007	4.31397	0	0	5.35826	0	5.61883	4.38059	0	0	0	0	0	0.111031	3.26003	0	4.0993	5.39746	2.1635	3.66448	0	0	0	0	1.7137	0	0	4.25776	1.34483	0	3.32481	3.45022	0	0	5.83618	0	0	0.613532	5.3978	3.46989	2.34199	0	1.87184	1.08406	0	1.19535	0	0.0840643	0	4.33842	2.40327	2.02148	0	0	0	3.99277	0	0	4.68818	3.43563	3.83996	2.94486	0	1.02857	0	3.87971	0	1.15056	1.53107	5.32805	6.85	4.67807	0	1.1177	1.51096	3.62293	0	0	0	0	0	0	0	0	0	3.49825	0	2.79701	1.80323	0.604071		0.378512	1.54597	0	1.80323	0.765535	0	0	0.925999	1.70487	0	3.22342	3.4489	1.58976	0	0.9855	3.52982	1.35614		0.214125	0	0	0	0	1.27501	0	1.12433	0	0	0	0	2.26903	1.35614	0.124328	3.38543	3.47249	2.04264	2.35614	3.92315	3.30743	1.4957	0.545968	0	0.584963	2.63227
Hex-A	FBgn0001186	FBtr0071362	0.0330272	1.01292	2.85479	2.10283	1.58212	1.25045	1.15804			2.57046	0	4.87184	4.56864	4.96717	8.13119	5.18864	0	0	5.44162	3.61589	4.87922	1.63691	2.8953	4.80941	0	4.50462	0	0	0	2.82782	0	0	0.604071	0	0.432959	4.1177	0.516015	0	0	1.07039	4.76765	0	6.86282	0	0	0	0	0	0	0	0	0	0	0	3.78555	4.15543	4.4614	0	0	6.25361	0	4.04527	0	1.77821	0	0	3.16511	0	0	3.04439	3.45286	0.31034	3.05485	4.07125	0	2.94298	0	0	2.33628	3.29278	3.45812	0	0	0	0	4.4614	0	4.08576	4.53356	5.31216	5.03254	4.81967	3.38405	5.78084	5.53792	0	0	2.41143	5.38647	2	0	0	0	5.17752	0	6.43129	6.51602	8.87682	0	4.45022	0	3.71039	0	0		1.852	0	0	0.15056	0	0	0	3.90497	3.55827	0	4.50016	4.41007	4.31397	0	0	5.35826	0	5.61883	4.38059	0	0	0	0	0	0.111031	3.26003	0	4.0993	5.39746	2.1635	3.66448	0	0	0	0	1.7137	0	0	4.25776	1.34483	0	3.32481	3.45022	0	0	5.83618	0	0	0.613532	5.3978	3.46989	2.34199	0	1.87184	1.08406	0	1.19535	0	0.0840643	0	4.33842	2.40327	2.02148	0	0	0	3.99277	0	0	4.68818	3.43563	3.83996	2.94486	0	1.02857	0	3.87971	0	1.15056	1.53107	5.32805	6.85	4.67807	0	1.1177	1.51096	3.62293	0	0	0	0	0	0	0	0	0	3.49825	0	2.79701	1.80323	0.604071		0.378512	1.54597	0	1.80323	0.765535	0	0	0.925999	1.70487	0	3.22342	3.4489	1.58976	0	0.9855	3.52982	1.35614		0.214125	0	0	0	0	1.27501	0	1.12433	0	0	0	0	2.26903	1.35614	0.124328	3.38543	3.47249	2.04264	2.35614	3.92315	3.30743	1.4957	0.545968	0	0.584963	2.63227
Hex-A	FBgn0001186	FBtr0333335	7.32e-07	1.57852	5.72181	4.98783	3.37549	2.5825	2.92463			0.275007	5.66846	4.56071	6.56834	6.30031	0.765535	7.29002	6.57939	6.25814	7.3505	6.02636	7.47346	5.9542	5.61618	7.31198	6.67016	2.87184	7.49305	0.992768	1.72683	0.933573	0	0	0	2.7866	1.51096	2.85	0	6.81314	4.22265	3.7148	5.8089	6.19928	4.8485	6.49745	5.94181	6.21607	7.98664	6.74591	7.54334	5.99481	7.19239	6.03474	4.94626	7.21587	5.72083	5.37504	6.29664	5.15502	5.17632	6.63023	6.52482	5.32337	6.23592	4.66107	4.95652	4.26303	4.18982	4.89579	5.15097	3.07553	4.51665	2.84599	1.12433	4.6865	5.24831	6.0766	6.38059	5.3107	4.26604	3.57531	5.09719	6.03892	7.04472	4.44692	5.28429	6.40752	4.10182	5.96901	6.94825	4.90256	5.07211	6.35861	5.97108	8.26172	6.26021	1.75275	0	4.35826	2.38957	0	0	3.86295	2.41684	2.70044	5.2709	7.9367	6.36755	8.32737	8.01413	8.08401	7.31768	7.93876	6.86888	8.53111		0	3.0054	4.8505	2.32193	5.03298	4.57954	5.16269	3.18587	6.01569	6.08767	5.13299	4.54905	5.18547	0	5.37851	5.9305	4.59335	5.86938	5.43062	5.30342	6.12722	0	5.59604	4.45615	0	2.69153	5.59126	5.39472	4.17871	5.21257	4.98368	5.3837	5.8716	5.72301	4.30232	0	6.74214	7.06059	4.95373	3.87381	5.80297	0.910733	4.27873	0	6.63372	6.45418	6.29057	4.94392	4.95466	4.80064	3.33342	4.05485	4.8525	1.95606	0	3.41684	4.66391	4.40463	4.21257	5.41244	2.96901	4.49057	3.79909	3.59335	3.08746	3.6837	4.31615	2.81762	1.59932	3.16672	5.09255	4.3799	3.01614	3.42626	5.85674	0	0	0	0	1.57046	4.41684	6.11291	0	0	0	4.30961	3.0321	0	0	0	0	0	0	4.24031	2.37851	0	1.32193	0	1.11103	0	0		0.613532	3.58015	1.98185	4.91409	1.33914	1.3505	2.26604	2.37295	2.93357	1.31034	2.81147	4.27202	1.02857	3.58616	1.68257	4.40939	3.45022		2.08746	3.26303	1.926	2.75916	2.95233	1.73118	2.59216	3.06005	2.95047	3.92979	2.15704	2.40054	3.47638	1.95233	1.08406	3.93829	4.1643	3.10601	3.52356	5.31868	4.18349	3.86987	0.887525	3.1635	2.0036	3.55949
Hex-C	FBgn0001187	FBtr0087399	1.01	1.89951	0.1395	0.10291	0.0300731	0	0.0373377			0	0	0	0	0	0	0	0	0	0	0	0	0	0	0	0	0	0	0	0	0	0	0	0	0	0	0	0	0	0	0	0	0	0	0	0	0	0	0	0	0	0	0	0	0	0	0	0	0	0	0	0	0	0	0	0	0	0	0	0	0	0	0	0	0	0	0	3.31034	0	1.71809	0	0	0	0	0	0	0	0	0	0	0	0	0	0	0	0	0	0	0	0	0	0	0	0	0	0	5.77716	0	0	0	0	0	0	0	0		0	0	0	0	0	0	0	0	0	0	0	0	0	0	0	0	0	0	0	0	0	0	0	0	0	0	0	0	0	0	0	0	0	0	0	0	0	0	0	0	0	0	0	0	0	0	0	3.03738	0	0	0	0	0	0	0	0	0	0	0	0	0	0	0	0	0	0	0	0	0	0	0	0	0	0	0	0	0	0	0	0	0	0	0	0	0	0	0	0	0	0	0	0	0	0	0	0	0	0	0	0	0		0	0	0	0	0	0	0	0	0	0	0	0	0	0	0	0	0		0	0.495695	0	0	0	0	0	0	0	0	0	0	0.475085	0	0	0	0	0	0	0	0	0	0	0	0	0
hfw	FBgn0001189	FBtr0070270	1.7902e-06	3.35859	5.54497	0.463862	0.127824	0.943497	1.10855			0	0	1.36737	0	0	6.29921	0	0	0	0	0	0	0	0	0	0	3.64501	0	5.20828	0	0	0	0	0	0	0	0	0	0	0	0	0	0	2.81967	0	5.83086	0	0	2.83592	0	0	0	0	0	0	0	0	0	0	0	0	0	0	0	0	0	0	0.584963	0	2.01436	0	0	0.790772	5.72874	0.411426	0	0	0	0	0	0.895303	0	3.48929	0	0	0	0	1.11103	5.67327	0	0	0	0	0	0	0	0	0	0	0	0	0	0	0	0	0	0	0	0	0	0	0	0	0	0		0	0	0	0	0	0	0	0	0	0	0	0	1.80735	0	0	0	0	0	3.28688	0	0	0	0.443607	0	0	0	0	0	0	3.77716	0	0	0	0	0	0	0	0	0	0	0	0	0	0	0	0	0	0	0	0	0	0.176323	0	0	0	0	0	0	0	0	0	0	0	0	0	0	0	0	0	0	0	0	0	0	0	0	0	0.584963	0	0	2.8339	0	0	0	0	0	0	0	0	0	0	0	0	0	0	0	0	0	0	0	0		0.163499	0.344828	0.263034	1.46989	0.367371	0.356144	0.0840643	1.91839	1.33342	0	1.8953	2.12433	2.05311	1.3505	0	1.38957	0.925999		0.443607	2.12433	0.356144	1.20789	0.0976108	1.53107	0.31034	0.475085	1.31034	0.978196	0.678072	0.847997	1.62293	2.73335	1.65992	0.62293	0.516015	1.12433	1.09085	2.93168	3.09592	0.422233	0	0	0.641546	2
hfw	FBgn0001189	FBtr0333115	0.831506	0.600507	-0.441298	0.352937	0.308131	0.489661	0.443291			0	2.21101	2.64616	0	0	5.22072	0	0	0	0	0.782409	0	0	0	0	0	0	0.83996	0	0	0	0	0	0	0	0	0	0	0	0	0.263034	0	0	0	0	0	0	0	0	0	0	0	0	0	0	0	1.32193	0	0	0	0	0	1.33914	0	0	0	0	0.773996	0.367371	0	0	0	0.659925	1.53107	0	0	0	0	0	0	0	0.454176	1.12433	0.722466	0	2.22033	2.43029	0	3.90881	0	1.40054	0	3.16993	0	1.09085	0	0	0	0	0	2.01436	0	0.565597	0	0	0	0	0	0	0	0	0	0	0	0		0	0	3.70929	0	0	2.16672	0	0.0565835	0	0	0	0	0	0	0	0	0	0	0	0	0	0	0	0	0	0	0	0	0	1.0635	0	0	0	0	0	0	0	3.14405	0	0	0	0	0	0	2.05658	0	0.516015	0	0	0	0	0	0	0.15056	2.85599	0	0	0	0	0	0	0	0.941106	0	3.69933	0.378512	0	0	0	0	0	0	0	0	0	0	0	0	0	0	4.59156	1.07039	0	0	0	0	0	0	0	0	1.33914	0	0	0	2.65076	0	0	0	0.731183	0	0		0	0	1.01436	2.41954	0	0	0.464668	0	1.29278	0.83996	0	0	0	0	0	1.57046	0.722466		0	0	0	0.485427	0.62293	0	0	0.485427	0	0	0	0.516015	2.27798	2.98732	0.790772	0.773996	1.38405	0	0	0	0	0	0	0	0	1.20163
His2Av	FBgn0001197	FBtr0085062	0.590464	0.281803	0.956455	5.79859	5.43106	3.60351	4.24463			8.9512	7.76009	6.15279	7.03276	7.7012	0	7.32706	8.23343	7.88148	0	7.59044	5.36036	0	0	6.64717	5.75596	6.57818	7.40182	5.47508	5.40701	0	0	6.74792	8.30784	8.20926	0	8.15709	8.32751	3.70929	7.81044	7.03243	0	7.51017	8.29811	0	0	8.50783	8.5315	5.75889	3.15218	0	7.20565	0	10.0778	7.88001	6.68243	6.69961	6.1641	7.68937	7.65263	7.71713	7.84109	5.24146	0	6.53667	8.78362	0	8.00383	6.89664	8.08369	9.14142	7.96498	7.1036	3.74093	5.91097	7.62234	6.98162	9.15429	7.73166	8.06512	7.26369	7.07585	7.8387	5.88387	7.62673	8.05778	7.04056	7.61552	0	8.24436	1.35614	6.6401	6.65306	7.6233	8.51282	8.75345	7.29875	0	9.03648	6.08172	6.4614	8.46793	3.26604	8.7831	3.90785	8.21985	2.50335	7.7881	0	0	7.64126	5.43229	5.30961	0	8.5795		7.74712	6.48848	8.13083	7.75982	6.8622	6.03364	0	7.08438	7.01703	5.93829	0	7.2538	6.33074	8.79986	7.12236	6.30214	0	0	7.00326	8.11009	0	6.77255	8.01207	7.59805	7.44377	7.53931	2.54844	5.97842	0	9.00722	7.92878	0	0	4.05745	1.66903	8.48796	7.10318	6.0751	8.35843	8.83001	7.97436	0	7.20653	0	7.19338	0	5.5373	9.77818	8.71713	3.55949	0	6.71534	8.89497	6.22439	6.54427	6.70086	5.01792	7.74967	6.69223	5.13955	5.37191	8.71977	7.70798	6.25172	7.0456	7.90923	5.71754	6.72028	6.76182	7.77202	7.56415	6.55842	5.73498	4.38819	1.30451	7.30979	5.52732	0	7.45121	7.12443	4.41481	6.78215	7.33378	0	7.30542	7.41337	7.26134	0	0	0	6.97131	9.81772	0	7.77222	6.26285	7.30834	0	0	1.52607	7.38931	6.99797		0	3.86096	2.57531	4.93168	2.93734	1.28096	3.91743	5.23764	6.34305	4.40122	3.27053	1.86394	5.20906	3.79909	2.05658	4.50271	5.07211		1.70044	3.22959	3.62293	3.20477	3.71589	3.48156	3.68594	3.0268	3.0054	5.21257	3.9222	3.76235	8.79922	7.17672	5.55888	5.53574	5.16672	3.22188	3.80426	5.13381	5.85699	4.16912	3.2765	2.15381	4.16189	4.77452
His2Av	FBgn0001197	FBtr0334311	0.354403	-0.58835	1.47543	1.51713	1.24633	0.245989	0.359719			0	5.39609	2.14078	0	0	0	2.51854	4.33271	0.765535	0	0	3.00899	0	0	0	0	0	1.99639	2.32193	0	0	0	0	0	2.0321	0	0	0	0	4.39985	6.49089	0	0	6.63996	0	0	5.07852	3.64386	0	0	0	6.55612	0	4.27501	0	3.28688	4.36807	1.52607	5.18903	3.52231	3.49825	0	4.77189	0	2.32769	4.14568	0	3.6017	0	0	2.6017	0	2.06695	0	0	3.58256	0	6.1416	3.851	1.70487	2	3.60526	2.22033	0	0	3.67129	2.78869	4.19456	0	0	0	0	4.67186	0	0.575312	0	0	0	0	0	0	0	2.81558	0	0	5.73254	0	0	0	0	4.61765	0	0	0	4.62176		0	4.59515	0	4.89482	0	0	0	5.06652	0	0	0	0	0	0	4.2502	5.08619	0	0	2.58976	2.60407	0	1.11103	0	5.26303	0	5.66192	0	0	0	0	0	0	0	0	0	0	0	0	3.97636	0	1.4489	0	4.19849	3.0321	4.55643	0	5.34199	5.26828	0	0	0	4.13586	0	0	0	0	0.773996	4.55643	0	0	4.67864	0	5.05615	4.18349	2.84197	0	0	2.36737	2.09761	0	4.7366	0	0	0	0	0	0	0	0	0	0	2.7137	4.08916	0	0	0	0	0	0	0	0	9.33878	0	0	5.36422	0	0	0	0	0	0		0.389567	0	0	0	0	0	0	1.04963	1.91073	0	0	0	0	0	0	0	0.831877		0	0	0	0	0	0	0.713696	0	0	0	0.687061	0.62293	2.7761	1.23879	1.3505	0.970854	0.992768	0	0	0	0	0	0	0	0	0
hook	FBgn0001202	FBtr0081180	0.552081	-0.511096	-1.03713	1.43787	1.94357	1.40293	1.09335			0	1.21412	1.45418	5.79831	0	0	0	4.53854	3.37573	0	4.11353	0	0	3.13093	4.74093	0	0	5.35473	5.51854	0	0	0	4.29646	0	5.20594	0	1.72683	0	0	4.33914	6.38163	0	0	0	0	0	0	0	4.52105	1.774	0	0	0	0	0	0	0	4.25701	0	4.20633	1.13093	0	4.67073	0	2.37295	0	6.13155	1.67356	0	0	0	0	1.48027	0	0	0	0	4.96532	0	2.488	2.17313	0	2.40871	0	0	3.04789	4.83491	2.34199	0	0	0	4.00809	5.15421	3.23419	0	0	0	0	6.15462	4.52293	1.24489	0	0	0	0	0	0	5.6014	0	0	5.38853	0	0	0	0		2.02857	0.163499	0	0.263034	5.41177	0	5.60318	5.47897	3.04264	5.45878	7.44286	0	0	0	5.14364	2.60407	0	0	2.64155	3.24336	0	5.48961	3.28244	0	4.13832	0	0.263034	4.21568	0	4.28466	0.250962	0	0	6.79481	0	0	2.8679	0	3.17153	3.4019	4.24489	2.40054	2.24489	0	5.07425	0	0	0	0	0	5.39438	3.53107	0	3.64731	3.80735	0	0.214125	0	0	4.27501	3.72137	4.97728	4.86196	0	2.14731	5.48961	2.19849	0	0	4.76394	0	1.80735	0	2.21101	0	4.51916	4.28096	0	6.37226	0	0	0	3.13093	0	4.76341	0	2.83996	0	0	0	3.15543	0	0	0	0	0	2.33056	6.65607	0	0	4.55275		0.757023	0.367371	1.62761	3.02503	0.400538	0.823749	0.887525	2.488	1.58496	1.83592	2.25096	2.80735	0.695994	0.895303	0	1.80323	1.59932		0.765535	1.31615	0.831877	0.847997	1.45418	0.678072	0.748461	1.23879	0.378512	0.925999	0.948601	1.1635	2.62059	2.73985	1.37851	1.02148	1.70044	1.47508	1.39506	1.5656	2.02503	0.807355	0	0	0	0.400538
Hmr	FBgn0001206	FBtr0071511	0.82726	0.0898795	-0.450392	0.31154	0.312711	0.105033	0.161923			0	0	0	3.95791	0	0	0	0.799087	0	0	0	0	4.53667	0	0	0	1.21412	0	0	0	0	2.18903	0	1.85997	0	0	0	0	0	0	0	0	0	0.31034	0	0	1.63691	0	0	0	0	0	0	0	0	0	0	0	0	0	0	0	1.73118	3.76341	0	0	0	0	0	2.12102	0	0	0.400538	0	0	0	0	0	0	0.189034	0	0	0	0	0	0	1.83592	0.378512	2.81352	0	0	0	0	0.970854	0	0	0	0	0	0	0	0	0	0	2.0036	0	0	0	0	0	0	0	0	0	0		0	0.0426443	0	0	4.03386	0	0	0	0	0	0	0	0	0	0	0	0	0	0	0	0	0	0	0	2.79077	0	0	0	0	2.45943	0	0	0	0	0	0	2.19849	0	0	0	0	0	0	0	0	0	0	4.78555	0	2.59216	0	2.06005	0	0	0.85599	0	0	0	0.344828	0.321928	2.68257	1.52607	0	0	0.238787	3.51979	0	0	0	0	0	0	0	0	0	0	0	0	0	0	0	0	0	0	0	0	0	0	0	0	0	0	0	0	0	0	0	0	0	1.13093	0		0	0	0	0.495695	0	0.189034	0	0.124328	0.226509	0.137504	0.298658	0	0.137504	0.176323	0	0	0		0.0703893	0.163499	0.189034	0	0	0	0.0840643	0	0	0.111031	0.0840643	0.0703893	1.71809	1.13093	0.111031	0	0.250962	0	0	0	0	0.226509	0	0	0	0
Hn	FBgn0001208	FBtr0076811	0.693026	1.4603	0.740797	0.0891473	0.0549083	0	0.111877			5.90761	0	0	0	0	0	0	0	0	0	0	0	0	0	0	0	0	0	0	0	0	0	0	0	0	0	0	0	0	0	0	0	0	0	0	0	0	0	0	0	0	0	0	0	0	0	0	0	0	0	0	0	0	0	0	0	0	0	0	0	0	0	0	0	0	0	0	0	0	0	0	0	0	3.45286	0	0	0	0	0	0	0	0	0	0	0	0	0	0	0	0	0	0	0	0	0	0	0	0	0	0	0	0	0	0	0		0	0	0	0	0	0	0	0	0	0	0	0	0	0	0	0	0	0	0	0	0	0	0	0	0	0	0	0	0	1.90304	0	0	0	0	0	0	0	0	0	0	0	0	0	0	0	0	0	0	0	0	0	0	0	0	0	0	0	0	0	0	0	0	0	0	0	0	0	0	0	0	0	0	0	0	0	0	0	0	0	0	0	3.6427	0	0	0	0	0	0	0	0	0	0	0	0	0	0	0	0	0	0	0		0	0	0	0	0	0	0	0	0	0	0	0	0	0	0	0	0		0	0	0	0	0	0	0	0	0	0	0	0	0	0	0	0	0	0	0	0	0	0	0	0	0	2.90881
Hn	FBgn0001208	FBtr0100225	0.682076	0.712511	0.764139	0.0353476	0	0	0			0	0	0	0	0	0	0	0	0	0	0	0	0	0	0	0	0	0	0	0	0	0	0	0	0	0	0	0	0	0	0	0	0	0	0	0	0	0	0	0	0	0	0	0	0	0	0	0	0	0	0	0	0	0	0	0	0	0	0	0	0	0	0	0	0	3.71149	0	0	0	0	0	0	0	0	0	0	0	0	0	0	0	0	0	0	0	0	0	0	0	0	0	0	0	0	0	0	0	0	0	0	0	0	0	0	0		0	0	0	0	0	0	0	0	0	0	0	0	0	0	0	0	0	0	0	0	0	0	0	0	0	0	0	0	0	0	0	0	0	0	0	0	0	0	0	0	0	0	0	0	0	0	0	0	0	0	0	0	0	0	0	0	0	0	0	0	0	0	0	0	0	0	0	0	0	0	0	0	0	0	0	0	0	0	0	0	0	0	0	0	0	0	0	0	0	0	0	0	0	0	0	0	0	0	0	0	0		0	0	0	0	0	0	0	0	0	0	0	0	0	0	0	0	0		0	0	0	0	0	0	0	0	0	0	0	0	0	0	0	0	0	0	0	0	0	0	0	0	0	0
Hn	FBgn0001208	FBtr0334645	0.629712	2.32302	0.876889	0.268116	0.196044	1.07177	0.758779			7.73335	0	0	0	0	0	0	0	1.11103	0	0	0	0	0	0	1.95977	0	0	0	3.33199	0	0	0	3.53107	0	0	0	0	0	0	0	0	0	0	0.411426	0	0	0	0	0	0	0	0	0	0	0	0	0	0	0	0	0	0	0	2.88753	0	0	0	0	0	0	0	0	0	0	0	0	0	0	0	0	0	0	4.27724	0	0	0	2.90881	0	0	0	0	0	0	0	0	0	0	0	0	0	0	0	0	0	0	0	0	0	0	0	0	0	0	0		0	0	0	0	0	0	0	0	0	0	0	0	0	0	0	0	0	0	0	0.31034	0	0	0	0	0	0	0	0	0	0.9855	0	0	0	0	0	0	0	0	0	0	0	0	0	0	3.00899	0	0	0	0	0	0	1.96347	0	0	0	0	0	0	0	0	0	0	0	0	0	0	0	0	4.38681	0	0	3.83592	0	0	0	0	0	0	0	0	0	4.03562	0	0	0	0	0	0	0	0	0.641546	0	0	0	0	0	0	0	0	0.632268	0		0.286881	0.214125	0	0	0	0	0.263034	0	0	0	0	2.08066	0	4.65764	2.01792	6.22997	2.46989		0	0	0	0	0	0	0	0	0	1.45943	0	1.17632	0	0	0	0	0.992768	0	0.263034	1.61353	2.58496	0.695994	0	2.17313	3.04089	5.72819
Hn	FBgn0001208	FBtr0334646	1.01	0.580855	0.62184	0.0210869	0	0	0			0	0	0	0	0	0	0	0	0	0	0	0	0	0	0	0	0	0	0	0	0	0	0	0	0	0	0	0	0	0	0	0	0	0	0	0	0	0	0	0	0	0	0	0	0	0	0	0	0	0	0	0	0	0	0	0	0	0	0	0	0	0	0	0	0	2.21412	0	0	0	0	0	0	0	0	0	0	0	0	0	0	0	0	0	0	0	0	0	0	0	0	0	0	0	0	0	0	0	0	0	0	0	0	0	0	0		0	0	0	0	0	0	0	0	0	0	0	0	0	0	0	0	0	0	0	0	0	0	0	0	0	0	0	0	0	0	0	0	0	0	0	0	0	0	0	0	0	0	0	0	0	0	0	0	0	0	0	0	0	0	0	0	0	0	0	0	0	0	0	0	0	0	0	0	0	0	0	0	0	0	0	0	0	0	0	0	0	0	0	0	0	0	0	0	0	0	0	0	0	0	0	0	0	0	0	0	0		0	0	0	0	0	0	0	0	0	0	0	0	0	0	0	0	0		0	0	0	0	0	0	0	0	0	0	0	0	0	0	0	0	0	0	0	0	0	0	0	0	0	0
Hrb98DE	FBgn0001215	FBtr0085298	0.0392932	-0.769201	-2.77566	0.373312	0.432919	0	0.0824633			0	0	0	0	0	0	0	0	0	0	0	0	0	0	0	0	0	0	0	0	0	6.36492	0	0	0	0	6.6008	0	0	0	0	0	0	0	0	0	0	0	0.201634	5.26679	0	0	0	5.15178	0	0	0	0	0	0	0	0	0	0	0	0	0	0	0	0	0	0	2.09761	0	0	0	0	0	0	4.30524	0	0	0	0	0	0	0	5.15583	0	0	0	0	4.05311	0	0	0	0	0	0	0	0	0	0	0	0	0	0	0	0	0	0	0	0	0	0		0	0	0	0	0	0	0	0	0	0	0	0	0	0	0	5.20516	0	0	0	0	0	6.45467	0	0	5.88362	0	0	0	0	5.72083	0	0	0	0	0	0	0	0	0	0	0	0	0	0	0	0	0	0	0	0	0	0	0	0	0	0	0	0	0	0	0	0	4.39917	0	0	0	0	0	0	0	6.62454	0	0	0	0	0	2.38405	0	7.05279	0	0	0	0	0	0	0	0	0	0	0	0	0	0	0	0	0	0	0	0	0	0		0	0	0	0	0	0	0	0	0	0	0	0	0	0	0	0	0		0	0	0	0	0	0	0	0	0	0	0	0	0	0	0	0	2.14405	0	0	0	0	0	0	0	0	0
Hrb98DE	FBgn0001215	FBtr0085299	0.630942	-0.271182	-0.873151	1.82068	2.60034	1.57363	1.74966			0	0	0.226509	5.47119	7.09824	0	6.61383	0	0	5.67469	0	0	0	1	4.87774	2.52105	0	0	3.7366	0	6.47119	0	0	5.95466	0	0	6.56499	4.30159	3.46205	0	0.526069	3.69599	0	0	0	0	0	0	5.51728	0	0	3.79597	0	2.48543	0	0	0	5.16189	0	0	0.137504	4.58316	0	0	2.75489	6.17772	0	4.01257	7.2151	5.17113	0	0	3.40054	0	0	3.4489	5.75302	4.0054	0	3.98732	5.80864	4.51033	5.82018	0	0	0	4.44559	0	7.30287	0	0	4.55704	4.98687	4.73769	0	0	0.189034	0	0	0	7.71781	0	0	0	0	0	0	0	0	0	0	0	5.29168	0	0		0	0	5.02459	6.45828	5.15543	5.31034	0	0	0.0143553	4.75114	7.91325	0	0.275007	0	2.90111	0	0	6.01056	2.48285	4.5292	0	0	5.26529	5.71039	0	0	5.4192	5.30342	0	5.23764	0	0	5.75836	5.2817	0	0	3.55827	0	0	0	4.50653	0	0	7.11489	0	0	4.65191	4.57471	0	5.09972	5.57864	0	0	5.12184	4.40054	0	4.40327	5.03958	4.84699	0	1.1375	0	0	0	5.33593	3.2854	3.9607	2.12433	0	6.63343	0	4.40327	0	0	0	7.36912	0	0	6.90653	0	0	0	0	0	3.14078	6.52011	7.80826	0	7.04941	6.53341	6.49841	8.28077	0	7.53574	4.49506	0	0	3.03914	6.29131	6.58676	0		0.356144	1.64155	1.5008	3.52231	1.21412	0.83996	0.807355	3.774	0	2.54102	1.28688	3.16511	2.46989	2.66903	0.963474	0	0		0.831877	1.31034	1.28688	1.51096	0.871844	0	2.21101	0	1.79077	1.9222	1.9486	2.20163	4.53481	4.7241	2.46989	2.57289	0	2.18269	2.21101	2.65764	3.8339	1.5008	0	1.07724	1.83996	0
Hrb98DE	FBgn0001215	FBtr0085300	0.00267573	1.52184	3.77105	0.409295	0.16514	0	0			6.0063	0	0	0	0	3.96255	0	0	0	0	0	0	0	0	0	0	0	0	0	0	0	0	0	0	0	0	0	0	0	0	0	0	0	0	0	0	0	0	0	0	0	0	0.0976108	0	0	5.93145	0	0	0	0	0	0	0	0	0	0	0	0	0	0	1.25701	0	0	0	0	0	0	0	0	0	0	0	0	0	0	0	2.56803	0	0	0	0	0	4.21335	0	0	6.67327	0	0	0	3.9486	0	0	0	0	0	0	4.59753	0	0	0	0	0	0	0	3.72028		0	0	0	0	0	0	0	0	0	0	0	0	0	0	0	0	0	0	0	0	0	5.31361	0	0	0	0	0	0	0	0.863938	0	0	0	0	0	0	0	0	0	0	0	0	0	0	0	0	0	0	0	0	0	0	0	0	0	0	0	0	0	0	0	0	0	0	0	0	3.85798	0	0	0	0	3.14405	0	3.49953	0	0	0	0	0	0	0	0	0	0	0	0	0	0	0	0	0	0	0	0	0	0	0	0	0	0	0		0	0	0	0	0	0	0	0	0	0	0	0	0	0	0	0	0		0	0	0	0	0	0	0	0	0	0	0	0	0	0	0	0	0	0	0	0	0	0	0	0	0	0
Hrb98DE	FBgn0001215	FBtr0085301	0.896582	0.0893476	0.285958	2.86875	2.07667	0.741155	0.630715			7.08746	5.4591	3.77716	5.79623	0	4.03034	4.69655	3.40463	5.07596	4.57592	3.84097	0	0	0	0	0	4.93452	5.05832	0	6.32823	0	0	6.54365	5.8525	0	6.94251	7.09972	0	0	0	0	0	4.29866	0	0	0	3.70708	5.72219	0	4.15137	0	0	7.30442	4.97131	0	0	0	0	0	4.95373	6.30506	0	7.05398	0	4.6427	4.48864	0	5.93664	4.89385	0	6.22323	6.25739	0	5.47314	4.8212	4.37504	4.95652	0	5.14853	2.96347	0	0	0	5.34554	5.60615	5.77584	3.50462	2.88362	0	6.22439	6.77017	0	0	4.9331	7.3881	6.41414	0	0	5.83365	1.89918	0	0	4.36947	0	5.29462	6.23496	4.43429	6.59872	0	0	6.41566	0	0	0	6.14017		6.7961	5.81096	0	0	0	6.28429	0	7.33807	4.93876	0	0	6.10601	4.8515	0	0	0	0	0	0	4.2555	0	4.61058	0	0	0	4.90063	0	0	0	2.72247	6.62761	0	0	0	0	0	4.08661	0	2.92979	0	2.8679	0	5.26303	0	7.27118	0	0	5.64126	0	0	5.58826	6.12122	0	2.9279	0	5.38301	0	0	0	4.55827	0	6.6094	4.58496	0	0	5.11977	4.05311	0	6.01369	0	0	3.16027	3.27053	5.0343	2.42223	0	6.87271	0	4.0018	0	6.41227	3.25096	0	0	6.35896	0	5.25134	0	6.07916	0	0	0	7.94983	0	0	2.52607	0	0	0	0	2.89142		0	0	0	0	0	0	0	0	4.49185	0	1.26303	0	3.22651	0	0	3.61824	0		0	0	0	0	0	0	0	1.72247	0	0	0	0	4.31904	0	0	2.4489	3.01436	0	0	1.85997	0	0	0	0	0	3.03386
Hrb98DE	FBgn0001215	FBtr0085302	0.748921	0.706676	0.623866	0.970532	0.976359	0.241373	0.172737			0	5.56468	1.20789	0	0	0	0	0	4.25475	0.0565835	4.87873	0	0	0	0	0	0	0	0	0	0	0	4.67129	4.86146	0	0	6.90352	7.92059	0	0	0	0	4.09677	0	0	0	0	2.83592	0	1.13093	0	0	0	4.08576	0	0	0	0	0	0	2.46728	4.56682	0	0	0	0	0	1.72247	3.15218	0	0	0	0	4.01792	0	0	0	0	2.40871	0	0	0	0	0	1.53107	0	0	1.70487	0	3.56925	3.69711	0	0	1.4957	0	0	0	0	4.1635	0	0	0	0	0	0	5.57954	0	5.39985	0	0	3.9607	0	0	0	0		5.38543	1.9486	0	0	0	4.06867	0	4.95093	0	0	0	6.20006	1.28688	0	0	0	0	0	0	2.43829	0	0.0285692	0	0	1.85997	3.23573	0	0	0	0	0	0	0	0	0	0	3.89142	0	5.19101	0	0	0	0	0	0	0	5.23228	2.22651	0	0	0	0	0	2.91648	0	2.42761	0	0	3.18587	1.35614	0.83996	4.94767	0	0	0	0	0	2.57773	0	0	0	0	0	0	3.43962	0	0	0	5.17113	0	0	2.07039	0	0	4.07724	5.11187	3.26003	0	3.14731	0	0	0	3.0321	0	0	2.75061	0	0	0	0	0.356144		0	0	0.485427	0	0	0	0.545968	0	0	0	0	0	0	0	0	1.52105	1.5509		0	0.748461	0	0	0	1.07724	0	0	0	0	0	0	0.695994	1.09761	0	0	0	0	0	0	0	0	0.871844	0	0	0
Hrb98DE	FBgn0001215	FBtr0085303	0.0213618	1.23291	3.03785	1.6523	1.11626	0.149318	0.193785			6.63691	0	1.19535	0	0.722466	0	5.99932	0	4.88313	4.48156	0	0	0	0	2.19849	0	1.40599	0	0	3.76129	0	0	0	0	0	0	0	0	4.82883	2.71809	0	0	0	0	0	0	6.54288	0	2.8339	2.46205	4.65592	0	5.10852	3.24793	5.01748	0	3.44758	3.02503	0	1.94486	0	0	3.62994	0.475085	2.65535	5.24031	2.8679	2.7761	0	3.94298	0	5.10266	1.14405	0	3.27352	4.71589	0	0	3.4489	3.47768	3.47249	0.831877	0	5.68004	4.20867	2.10769	4.57046	1.57531	0	6.52669	0	0	0	4.12267	4.20163	0	0	0	0	4.74846	0	0	0	0	5.35966	0	0	5.13422	0	0	0	0	1.08406	0	0		3.76977	0	4.82018	0	0	1.53605	0	0	4.03386	0	0	5.84499	3.23113	0	4.19219	0	0	0	0	3.54473	0	3.15381	0	0	1.25701	0	0	0	0	2.29278	3.99095	0	0	0	0	0	0	1.60881	0	0	4.38198	0	2.70708	0	4.63865	0	0	0	0	0	5.10518	1.8953	0	4.47314	0	0	1.07039	0	0	2.9222	0.831877	0	0	0.847997	2.8339	4.24869	3.80632	0	0	0	0	0	0	4.38957	0	0	0	0	3.99729	3.72683	0	2.5435	0	0	0	0	4.23573	0	0	0	0	0	0	0	3.30889	0	0	3.6311	0	0	3.87086		0	0	0	0	0	0	0	0	0	1.07039	0	0	0	0.863938	0	0	0.604071		0.31034	0	0	0.238787	0	0	0	0	0	0.367371	0.321928	0	0.847997	0	0.722466	0	0	0	0	1.38957	0	0.83996	0	0	0	0
Hsc70-1	FBgn0001216	FBtr0075761	1.01	-1.98928	0.321615	0.0257185	0.0643612	0	0			0	0	0	0	0	0	0	0	0	0	0	0	0	0	0	0	0	0	0	0	0	0	0	0	0	0	0	0	0	0	0	0	0	0	0	0	0	0	0	0	0	0	0	0	0	0	0	0	0	0	0	0	0	0	0	0	0	0	0	0	0	0	0	0	0	0	0	0	0	0	0	0	0	0	0	2.70044	0	0	0	0	0	0	0	0	0	0	0	0	0	0	0	0	0	0	0	0	0	0	0	0	0	0	0	0	0		0	0	0	0	0	0	0	0	0	0	0	0	0	0	0	0	0	0	0	0	0	0	0	0	0	0	0	0	0	0	0	0	0	0	0	0	0	0	0	0	0	0	0	0	0	0	0	0	0	0	0	0	0	0	0	0	0	0	0	0	0	0	0	0	0	0	0	0	0	0	0	0	0	0	0	0	0	0	0	0	0	6.50048	0	0	0	0	0	0	0	0	0	0	0	0	0	0	0	0	0	0	0		0	0	0	0	0	0	0	0	0	0	0	0	0	0	0	0	0		0	0	0	0	0	0	0	0	0	0	0	0	0	0	0	0	0	0	0	0	0	0	0	0	0	0
Hsc70-1	FBgn0001216	FBtr0075762	1.01	0.627407	-0.0653699	0.0509767	0.0151591	0.0715361	0.0162397			0	0	0	0	0	0	0	0	0	0	0	0	0	0	0	0	0	0	0	0	0	0	0	0	0	0	0	0	0	0	0	0	0	0	0	0	0	0	0	0	0	0	0	0	0	0	0	0	0	0	0	0	0	0	3.5097	0	0	0	0	0	0	0	0	0	0	0	0	0	0	0	0	0	0	0.238787	0	0	0	0	0	0	0	0	0	0	0	0	0	0	0	0	0	0	0	0	0	0	0	0	0	0	0	0	1.60407	0	0		0	0	0	0	0	0	0	0	0	0	0	0	0	0	0	0	0	0	0	0	0	0	0	0	0	0	0	0	0	0	0	0	0	0	0	0	0	0	0	0	0	0	0	0	0	0	0	0	0	0	0	0	0	0	0	0	0	0	0	0	0	0	0	0	0	0	0	0	0	0	0	0	0	0	0	0	0	0	0	0	0	1.53107	0	0	0	0	0	0	0	0	0	0	0	0	0	0	0	0	0	0	0		0	0	0	0	0	0	0	0.275007	0	0	0	0.941106	0	0	0	0	0		0	0	0	0	0	0	0	0	0	0	0	0	0	0	0	0	0	0	0	0	0	0	0	0	0	0.422233
Hsc70-1	FBgn0001216	FBtr0075763	1.01	0.254817	0.329322	0.0816066	0.0569764	0.122699	0.0339674			0	0	0	0	0	0	0	0	0	0	0	0	0	0	0	0	0	0	0	0	0	0	0	0	0	6.40616	0	0	0	0	0	0	0	0	0	0	0	0	0	0	0	0	0	0	0	0	0	0	0	0	0	0	0	0	0	0	0	0	0	0	0	0	0	0.275007	0	0	0	0	0	0	0	0	0	0	0	0	0	0	0	0	0	0	0	0	0	0	0	0	0	0	0	0	0	0	0	0	0	0	0	0	0	0	1.88753	0	0		0	0	0	0	0	0	0	0	0	0	0	0	0	0	0	0	0	0	0	0	0	0	0	0	0	0	0	0	0	0	0	0	0	0	0	0	0	0	0	0	0	0	0	0	0	0	0	0	0	0	0	0	0	0	0	0	0	0	0	0	0	0	0	0	0	0	0	0	0	0	0	0	0	0	0	0	0	0	0	0	0	5.75462	0	0	0	0	0	0	0	0	0	0	0	0	0	0	0	0	0	0	0		0	0	0	1.29278	0	0	0	0	0	0	0	0	0	0.604071	0	0	0.189034		0	0	0	0	0	0	0	0	0	0	0	0	0	0	0	0.214125	0	0	0	0	0	0	0.669027	0	0	0
Hsc70-2	FBgn0001217	FBtr0082707	1.01	0.641926	0.477097	0.0230175	0	0.264964	0.220843			0	0	0	0	0	0	0	0	2.41684	0	0	0	0	0	0	0	0	0	0	0	0	0	0	0	0	0	0	0	0	0	0	0	0	0	0	0	0	0	0	0	0	0	0	0	0	0	0	0	0	0	0	0	0	0	0	0	0	0	0	0	0	0	0	0	0	0	0	0	0	0	0	0	0	0	0	0	0	0	0	0	0	0	0	0	0	0	0	0	0	0	0	0	0	0	0	0	0	0	0	0	0	0	0	0	0		0	0	0	0	0	0	0	0	0	0	0	0	0	0	0	0	0	0	0	0	0	0	0	0	0	0	0	0	0	0	0	0	0	0	0	0	0	0	0	0	0	0	0	0	0	0	0	0	0	0	0	0	0	0	0	0	0	0	0	0	0	0	0	0	0	0	0	0	0	0	0	0	0	0	0	0	0	0	0	0	0	0	0	0	0	0	0	0	0	0	0	0	0	0	0	0	0	0	0	0	0		0	0	0	0	0	0.731183	0	1.79494	0.9855	0	0	0	0	0	0.992768	0	0		2.04614	0	0	0.15056	0.367371	0	0	0	0.400538	0	0	0	0.584963	0	0.970854	0	0	0.176323	0.62293	0	0	0	0	0	0	0.422233
Hsc70-3	FBgn0001218	FBtr0073608	0.000243236	-1.28468	-4.44104	2.30756	3.5396	2.62721	1.58334			0	2.24184	3.92505	0	0	7.84285	5.17233	0	0	0	0	7.34625	0	0	7.198	4.31759	5.03782	1.58496	7.79954	0	6.61147	2.60644	5.50843	5.47379	5.28392	3.07553	3.32048	0	0	0	0	0	3.77821	1.67356	0	6.5089	5.96578	0	0	0	0	6.26866	0	0	0	0	4.15543	0	0	4.14323	0	0	0	6.60629	4.74953	4.87184	0	5.38612	4.84097	0	5.43329	0	1.11103	4.99548	2.91648	5.27352	0	0	3.14568	4.21801	0	1.37295	5.04177	3.99005	0	0	2.76977	3.94767	0	0	4.24869	4.49697	2.53107	0	5.79649	0	0	0	5.98914	5.35156	7.30843	1.59455	0	0	6.40786	6.75782	0	2.14731	0	0	2.15381	0	0	0	0		6.18448	6.31415	0	0	3.34908	0	0	6.08257	1.38957	7.82985	8.32513	6.35949	0	0	5.26978	5.95024	6.17692	7.19269	6.6512	5.66931	0	5.29499	5.63865	7.46213	6.35562	5.44328	0	3.71699	0	1.13093	0	0	4.33628	5.79779	0	7.77327	2.31904	5.22497	6.14241	3.68818	8.2943	9.79279	8.09329	0	3.54844	7.49073	6.23093	0	5.2502	9.02276	5.30122	4.35826	0	2.16027	6.26266	1.76977	1.39506	0	0	2.06695	0	0	4.87184	0	5.49793	0	0	3.61706	5.20828	8.00276	5.9397	6.12928	7.27501	7.02658	0	0	4.53854	0	4.46009	3.94298	5.57682	4.03034	7.73295	0	5.6008	0	2.28688	4.48027	0	0	5.31179	0	0	1.23266	4.06953	0	0	0	7.4348	7.55059	1.57531		1.40599	2.9222	0	5.43663	0.879706	3.33199	2.16672	4.47249	4.393	3.78346	0	0	2.64847	0	4.24793	4.20163	4.77241		2.15704	0	0	0	0	0	2.84398	0.887525	1.4489	1.4957	2.97269	2.35332	3.75596	2.0072	3.08746	0	4.08576	1.27501	1.33342	1.82375	2.10098	0	0	0	3.05137	4.48671
Hsc70-3	FBgn0001218	FBtr0073609	0.121782	-0.462852	-2.20871	4.78017	5.37385	2.55738	2.0052			4.70543	7.24688	5.01569	6.70252	7.44344	0	5.46271	3.69042	6.31325	7.26397	7.29039	8.25451	7.29563	0	7.09951	6.29572	6.56407	7.65155	8.68454	6.94193	0	0	5.97062	5.77347	6.23936	0	6.84962	0	0	5.51696	0	6.14568	6.39077	4.40667	0	1.83996	6.32067	6.72233	7.11416	7.50494	4.36667	6.97108	3.5435	6.19515	0	6.64803	7.27864	5.66306	7.06253	6.14098	4.04177	0	6.8062	0	5.67073	5.75221	0	6.07361	4.39025	3.13258	0	6.72014	4.40395	6.84059	4.39506	7.64046	6.42543	5.97384	5.56316	6.59171	6.01056	5.42391	7.39618	6.53387	6.05918	4.28318	6.59902	4.12598	0	0	6.35173	6.40803	7.31043	6.43396	7.80639	0	7.09096	0	6.7879	5.36562	6.60363	0	7.693	0	4.86146	6.9578	6.33485	5.1127	0	0	5.75969	0	4.80116	5.34412	7.45368		7.94784	7.36387	7.22178	6.97911	5.37434	6.96924	7.51286	0	6.43246	5.92291	2.79494	8.17128	5.59544	6.28003	5.72874	8.15284	6.45022	0	5.6343	6.41447	7.4698	5.15421	7.33709	0	5.43363	7.42257	6.51617	6.57698	0	5.3345	7.13597	5.15381	7.02989	8.05507	0	3.50589	6.08937	6.22651	6.24241	8.82248	5.05311	6.21994	5.8525	0	6.04636	0	0	5.61471	0	0	4.71149	4.70432	0	7.47873	5.41278	7.05094	6.46679	7.62198	6.13791	6.63735	7.48236	6.79546	5.14364	0	6.55658	6.05485	6.30743	6.40378	6.03232	2.8339	6.48414	4.94813	7.81378	7.27743	4.99186	8.55915	7.43987	5.34802	8.32674	0	7.63749	6.52951	8.51999	7.69014	7.90581	8.29953	7.13494	0	7.85169	0	7.54643	0	5.7148	8.06835	6.98265	6.51191	0	0	6.87036	6.72042	6.51381		0	3.2854	0	5.43496	0	2.44095	2.10434	5.39541	6.32481	3.80735	5.29168	0	5.26379	4.12681	0	0	0		2.37851	4.27352	0	2.82375	0	0	2.93357	2.34767	3.16672	4.58736	0	0	5.98891	5.75596	0	3.30012	4.67694	3.04089	0	3.10434	0	0	0	0	0	3.75702
Hsc70-3	FBgn0001218	FBtr0073610	0.0366483	0.538129	2.80882	0.404474	0.266153	0.321718	0.283592			0	0	0	0	0	3.71918	0	0	0	0	0	0	0	0	0	4.15381	0	0	1.18269	0	0	0	2.31325	0	0	0	0	0	0	0	0	0	3.848	2.30743	0	0	0	5.99594	0	0	0	0	0	0	0	0	0	0	0	0	4.01346	0	0	0	0	0	0	0	0	0	0	0	1.08406	0	0	0	0	5.47216	0	0	0	0	4.40599	0	0	0	0	0	0	0	0	0	0	0	0	0	0	0	0	0	0	0	0	0	0	0	1.38405	2.58976	0	0	0	0	0	0	0		0.879706	0	2.27501	0	0	0	0	0	0	0	0	0	2.83188	0	0	0	0	0	0	0	0	0	0	0	0	0	0	1.29866	0	0	0	0	0	0	0	0	2.3505	0	0	0	0	0	0	0	0	0	0	0	0	0	0	0	0	0	0	3.28244	0	0	0	0	0	0	0	0	2.08406	0	2.51349	1.22033	0	1.61824	3.84699	0	0	0	0	0	0	0	1.55582	0	0	0	0	0	0	0	1.12433	0	0	0	0	0	0	0	0	0	0	0	0	0	0		0	0	0	0	0	0	0	2.06695	2.0072	0	0	0	0	0	0	0	1.39506		0	0	0	0	0	0	0	0	0	0	0	0	1.53605	0	1.40599	0	3.21723	0	1.21412	0	0	0	0	0	0	0
Hsc70-3	FBgn0001218	FBtr0073611	0.886743	-0.0758325	-0.31027	2.99135	2.87586	3.27396	2.98289			0	0	3.66334	0	0	0	5.91001	4.93452	0	0	5.43095	0	0	5.5345	0	6.67864	4.02237	0	6.56529	1.90689	5.43263	7.02326	5.90953	7.05702	6.65735	0	5.64328	6.68818	6.93958	0	5.67948	4.65764	4.41752	0	5.38024	5.96047	0	0	0	0	0	0	0	0	0	0	0	5.35966	6.70929	5.43429	4.2854	4.61294	4.59753	1.47508	4.52356	7.39994	6.46009	5.2521	5.8071	5.5744	4.03386	0	1.23266	4.05745	4.02237	4.68145	0	0	3.01257	4.09424	4.93687	2.57289	0	3.60999	5.89263	0	0	6.27408	7.05485	6.61721	0	0	0	4.62994	0	8.30606	0	6.57425	0	5.97774	0	6.90629	0	8.52623	0	4.04002	0	0	0	4.31179	4.70487	0	6.22323	0	2.21412		4.79025	4.02059	0	0	4.38543	0	0	5.81429	0	0	0	5.30961	0	6.21665	0	0	4.51286	5.47703	2.1635	0	6.54133	0	0	2.9855	6.22188	6.0555	0	2.22033	0	3.95699	0	0	6.13463	4.31252	6.51238	0	3.01792	4.68313	0	0	0	8.83188	0.0143553	1.62293	4.69988	0	7.23487	3.81044	5.17233	0	0	6.7137	6.1127	0	3.56071	0	0	0	0	3.73335	0	4.04614	4.74093	2.58256	6.09614	5.42727	2.30743	4.78084	0	0	6.37556	0	0	3.851	5.98823	7.0091	0	0	0	7.42333	6.33235	3.67129	6.10622	0	0	0	6.1637	2.69153	0	6.65421	6.97659	4.72683	6.04527	0	6.5694	0	5.83744	7.28864	7.14924	6.78136	0		0.286881	0	3.78973	6.11582	2.93168	0	3.69599	6.24622	4.83289	5.05007	0	4.29425	4.30232	2.90881	0	5.18031	6.02237		0	2.51349	3.23573	1.90304	3.24031	3.26003	0	2.852	0	3.72792	3.47119	4.19377	6.35826	5.80761	5.66988	4.0268	4.34199	1.50589	3.53107	3.66789	4.64674	3.15866	1.79909	3.04439	1.59932	0
Hsc70-3	FBgn0001218	FBtr0345166	0.389768	-0.29937	-1.39067	0.199481	0.337024	0.0132904	0.0673357			0	0	0	0	0	0	0	0	0	4.54844	0.0565835	0	0	0.0426443	0	0	0	0	0	0	0.0285692	0.0565835	0	0	0	0	0	0.0840643	0.0426443	0	0.0285692	0	2.11437	3.02326	0.0565835	0	0	0	0	0	0	0	0	0	0	0	0	0	0	0	1.41143	0.0285692	0	0	0	0	0.0565835	0	0	0	0.0285692	0	0	0	0	0	0	0	0	0	0	0	0	4.12184	0	0	0	0	0.0976108	0.0703893	0	0	0	0	0	0	0	0.111031	0	0	0	0	0	0.15056	0	0	0	0	0	0.0976108	4.67469	0	0	0	0.0143553		0	0	5.22226	2.07724	0	0	0	0	5.61088	0	0	0	0	0.0703893	0	0	0.0143553	0	2.14405	0	0.0285692	0	0	0	0.0565835	0	0	0	0	0	0	0	0	0	0.0426443	0	0	0	0	0	0	0	0	0.0143553	6.88007	0	0.124328	0.0426443	0.0285692	0	0	0	0	0	0	3.43029	0	0	0	0	0	0	0	0.0143553	0	0	0	0	0	3.48285	0	0	0	2.42223	0	0.0565835	0	0	0	0.0703893	0	0	0	0	0	0	0	0	2.0635	0.0426443	0	0.0143553	0	0	0	0	0.0426443	0.0426443	0	0	0		0	0	0.0426443	0	0	0	0	0	0	0.0426443	0	0	0	0	0	0.0840643	0.0565835		0	0	0.0285692	0.0143553	0.0426443	0.0143553	0	0	0	0	0	0.0285692	0	0	0	0	0	0.0143553	0.0426443	1.39506	0.0426443	0.0285692	0	0.0703893	0.0285692	0
Hsc70-5	FBgn0001220	FBtr0087568	0.894231	0.078272	0.291659	0	0.0175225	0	0			0	0	0	0	0	0	0	0	0	0	0	0	0	0	0	0	0	0	0	0	0	0	0	0	0	0	0	0	0	0	0	0	0	0	0	0	0	0	0	0	0	0	0	0	0	0	0	0	0	0	0	0	0	0	0	0	0	0	0	0	0	0	0	0	0	0	0	0	0	0	0	0	0	0	0	0	0	0	0	0	0	0	0	0	0	0	0	0	0	0	0	0	0	0	0	0	0	0	0	0	0	0	0	0	0		0	0	0	0	0	0	0	0	0	0	0	0	0	0	0	0	0	0	0	0	0	0	0	0	0	0	0	0	0	0	0	0	0	0	0	0	0	0	0	0	0	0	0	0	0	0	0	0	1.76977	0	0	0	0	0	0	0	0	0	0	0	0	0	0	0	0	0	0	0	0	0	0	0	0	0	0	0	0	0	0	0	0	0	0	0	0	0	0	0	0	0	0	0	0	0	0	0	0	0	0	0	0		0	0	0	0	0	0	0	0	0	0	0	0	0	0	0	0	0		0	0	0	0	0	0	0	0	0	0	0	0	0	0	0	0	0	0	0	0	0	0	0	0	0	0
Hsc70-5	FBgn0001220	FBtr0339969	0.368885	0.529417	1.44208	3.28248	2.64125	1.82247	1.48049			0	6.45352	4.66107	4.83643	1.01436	0	5.78372	5.79442	4.28318	5.73552	5.84298	0	0	0.263034	3.36597	4.88215	3.67694	5.44659	5.16672	1.99277	3.69822	2.26303	2.79286	4.14812	0	5.06221	5.75141	0	5.60051	0	2.51096	5.63836	5.75114	5.73606	0	0	0	5.91743	5.01569	5.58946	4.4121	6.18448	0	4.50208	5.16672	1.51602	5.33949	5.49889	0	3.58256	5.74766	0	2.34199	0	3.49697	5.23955	5.39025	4.35614	0	4.52669	4.43429	3.97728	1.52105	5.13463	2.37016	3.75916	4.14649	0	4.71149	4.11853	5.02768	3.49697	5.35579	3.50335	4.55397	4.38336	4.80271	4.41346	4.45943	3.61353	1.48027	5.52826	6.83832	4.07125	2.82782	5.67271	0	0	0	0	0	0	5.96555	0	0.613532	0	6.8658	6.52904	0	0	5.71534	0	6.98778	0	5.80452		0.613532	0	5.52826	4.09424	5.69293	4.67694	5.68482	0	3.27202	6.43229	4.851	1.28096	3.11103	0	3.32337	6.26209	0	4.904	2.71149	3.79181	0	0	0.214125	0	5.30451	4.51223	5.42928	4.30012	0	2.35614	3.05832	7.12516	6.56651	4.53667	4.54164	0	6.08257	5.73823	4.75328	7.69119	3.67469	6.28854	4.97728	0	3.1811	0	3.28688	0	0	5.56285	1.46467	4.07296	0	3.86096	0	4.06178	2.99458	4.63923	0	3.57773	4.33914	2.17313	3.71918	0	3.81044	4.6241	2.4489	4.36107	4.64212	0.475085	4.54473	2.38681	2.6017	2.30159	5.17033	1.54597	5.9486	0	0	0	3.14078	3.24184	0	0	0	0	3.6565	0	0	1.1177	0	4.36036	0	0	0	0	0	0	0.575312	5.49697	0		0.286881	0.485427	1.32193	2.1635	0.475085	1	0.83996	1.98914	2.62761	1.852	2.02148	2.24184	2.06005	3.19377	0	3.95606	4.46728		0.411426	1.93734	0.464668	0.575312	0.722466	0.575312	1.07039	0.632268	0.443607	1.46467	1.32769	1.13093	3.04264	2.36737	1.45418	1.17632	1.73552	0.823749	1.09085	2.22959	2.9222	2.12433	1.87971	0.903038	2.33056	3.6565
Hsf	FBgn0001222	FBtr0086782	0.289618	0.758141	1.63681	1.38853	1.09663	1.10582	0.62954			0	0	0	0.85599	0	7.62183	4.73715	0	0.31034	4.39094	0	0	0	0	0	2.12102	2.06695	0	2.91265	5.80452	5.51885	0	5.15704	3.84197	0	0	6.26716	0	0	0	0	0	0.275007	5.59126	4.04352	0	2.73335	0	3.44758	0	0	0	6.71809	2.1635	0	3.61353	0	0	0	0.411426	0.214125	0	4.08236	0	3.85	0.526069	0	1.03562	4.06437	2.17632	0	0	0.641546	0	0	0	2.0036	0	0	1.98185	3.18587	4.46336	0	0.613532	6.33628	0	3.22342	2.41143	0	0	0	0.545968	0	1.28096	0	0	4.60526	0	4.37295	2.69377	0	0	0	0	0	6.36492	0	0	0	0	0	0	0.367371	0	4.15056		0	0	0	0	0	3.17153	0	0	0.443607	4.39917	0	2.72028	0	0	0	0	0	0	1.91073	3.21412	0	0	0.214125	0	0	3.88264	0	0.613532	0	3.74201	0.389567	0	3.62877	6.09128	5.84423	0	0	0	0	0	0.389567	6.06113	4.26604	0	2.14078	0	0	0	2.58015	0	0	2.74416	0	3.64962	0.443607	1.4489	0	4.32121	5.15826	1.62293	5.22651	0	0	0	2.63923	0	0	0	0	0	4.07895	0	0	0	0	0	0	0	0	0	0	2.46989	0.163499	0	0.432959	0	5.1102	0	0	0	0	7.0797	0	0	1.75702	5.21412	0	0	0	1.4957	0		0.15056	1.02857	0.613532	1.67356	0.895303	1.09085	1.53107	1.31034	1.63227	0.704872	0.389567	1.52607	2.07039	0.555816	0.799087	2.65076	0.176323		0	1.94486	0.321928	0.411426	0.731183	1.15704	0.526069	0	0.62293	0.910733	1.33914	0	1.97453	1.926	0	0.739848	0.495695	0.367371	0.948601	1.35614	0	0	0	0	0.594549	0
Hsf	FBgn0001222	FBtr0110964	0.630379	0.0121808	-0.87455	0.433458	0.510093	0.15135	0.413274			0	0	1.20789	0	0	0	4.88557	0	0	3.94953	0	0	0	0	0	0	0	0	3.51096	0	0	0	0	0	0	0	4.04527	5.11353	0	0	0	0	0	0	0	0	0	0	0	0	0	0	0	1.82782	5.52231	0	0	0	0	0	0	0	0	0	0	0	0	2.82782	0	0	0	0	0	0	3.0018	0	0	0	0	0	0	0	0	0	0	0	0	0	0	0	0	0	0	0	0	0	6.32048	0	0	0	0	0	3.30012	0	0	0	0	0	0	0	0	0	0	0	0		0	0	0	0	0	0	0	0	0	4.62994	0	0	0	0	0	0	0	0	0	0	0	0	0	2.65076	0	0	5.29205	0	0	2.0635	0	0	0	0	0	0	0	0	5.09424	0.344828	0	0	0	0	3.55827	0	0	0	0	0	4.69042	0	0	0	0	0	2.70929	0	0	0	0	0	0	0	1.20163	0	0	4.19692	0	0	0	0	0	0	0	0	0	0	0	0	4.7845	0	0	0	0	0	0	0	0	0	0	0	0	5.60763	0	0	0	0	0	0	4.69544		0	0	0.545968	0	0	0	0	0	0.963474	0	1.0635	0	0	0	0	0	0		0.485427	0	0.321928	0	0	0	0	0.765535	0.831877	0	0	1.33914	2.5008	0	0	0	1.31615	0	0	0	0	0	0	0	0	3.18428
Hsf	FBgn0001222	FBtr0110965	0.704633	-0.783197	-0.716733	0.24631	0.355574	0.100151	0.23665			0	0	0	0	0	0	0	0	0	4.27724	0	0	0	0	0	2.34767	2.91073	0	0	0	0	0	0	0	0	0	0	0	0	0	0	0	0	0	0	0	0	0	0	0	0	1.03562	2.47508	0	4.45088	0	0	0	0	0	0	0	0	0	0	0	0	0	0	0	0.536053	0	0	0	0	0	0	0	0	3.27202	0	0	0	0	0	0.545968	0	0	0	0	0	0	0	1.10434	2.90689	0	0	0	0	0	0	0	0	0	0	0	0	0	0	0	0	0	0	0	0		0	0	0	0	0	0	0	3.48929	0	2.09424	0	0	1.4489	0	0	0	0	0	2.38681	0	0	0	0	0	0	0	3.56803	0	0	0	0	0	0	0	0	0	0	0	0	4.75168	0	0	0	0	0	0	0	0	5.98436	3.29131	0	2.10434	0	0	0	0	0	1.73118	0	1.89918	0	0	0	0	0	0	0	0	0	0	0	0	0	0	0	0	0	0	0	0	0	0	0	0	0	0	0	0	0	0	0	0	0	0.799087	0	0	0	0	0	0	2.36457		0	0	0	0	0	0	0	1.04264	0	0.659925	0	0	0	0	0	0	0		0	0	0	0	0	0	0	0	0	0	0	0	0	0	0.454176	0.669027	0.641546	0	0	0.678072	1.18903	1.48543	1.03562	0	0	0
Hsf	FBgn0001222	FBtr0110966	0.954373	-0.0558917	-0.136544	0.123638	0.196053	0.180978	0.184118			0	0	3.55459	0	0	0	3.70929	0	0	0	0	0	0	0	0	0	0	0	0	0	0	0	0	0	0	0	0	0	0	3.55459	0	0	0	0	0	0	0	0	0	0	0	0	0	0	0	0	0	0	0	0	0	0	0	0	0	0	0	0	0	0	0	0	0	0	0	0	0	0	0	0	0	0	0	0	0	0	0	0	0	0	0	0	0	0	0	0	2.1635	0	0	0	0	0	0	0	0	0	0	0	0	0	0	0	0	0	0		0	0	0	0	0	0	0	0.918386	0	3.48414	0	0	0	0	0	0	0	0	0	0	0	0	0	0	0	0	0	0	0	0	0	0	0	0	0	0	0	0	0	0	0	0	0	0	0	0	0	0	0	0.815575	0	3.02326	0	0	0	0	0	0	0	3.04789	0	0	0	0	0	0	0	0	0	0	0	0	0	0	0	3.63343	0	0	0	0	4.87873	0	0	0	0	0	0	0	0	0	0	0	0	0	0	0	0	0	0	0	0		0	0	0	0	0	0	0	1.68706	1.38957	0	0	0	0	0	0	0	0		0	0	0	0	0	0	0	0	0	0	0	0	1.27501	0	1.02148	0	0	0	0	0	2.49057	0	0	0	0	0
Hsp22	FBgn0001223	FBtr0100558	0.128855	-0.0725591	-2.17551	0.147097	0.209105	0	0			0	0.124328	0	0	0	0	0	0	0	0	0	0	0	0	0.584963	0.526069	0	0	0	0	0	0	0	0	0	0.695994	0	0	0	0	0	0	0.632268	0	0	0	0.871844	0	0	0	0	0	0	0	0	0	0	0	0	0.722466	0	0	0	0	0	0	0	0.238787	0	0	0	0	0	0	0	0	0	0	0	0	0	0	0.389567	0	0	0	0.298658	0	0	0	0	0	0.545968	0	0.163499	0.389567	0	0	0	0	0	1.07724	3.47768	0	1.41143	1.18269	0	0	0	0	0.695994	0	0.475085	0	0.941106		0.201634	0	0	0	0	0	0	0	0.411426	1.91839	0	0.782409	0	0	0	0	0	0	0	0.214125	0	0	0	0	0.464668	0	0	0.31034	0	0	0	1.76977	0	0	1.29866	0	0	0	0	0.831877	0	0	0	0	0	0	0	0	0.454176	1.60407	0	0	0	0	0	0	0	0	0	0	0.275007	0.687061	0.594549	1.97453	0	0	0	0	0	0.847997	0.286881	0.298658	0.422233	0.333424	0	0	0	0	0	0	0.250962	0.201634	0	0	0.555816	0	0	0	0	0	0	0	0	0.565597	0	0	1.20163	0.344828	1.20163	0.815575	0		0	0	0	0	0	0	0	0	0	0	0	0	0	0	0	0	0		0	0	0	0	0	0	0	0	0	0	0	0	0	0	0	0	0	0	0	0	0	0	0	0	0	0
Hsp22	FBgn0001223	FBtr0100559	0.604136	-0.534137	-0.928761	3.00789	4.12888	1.69294	1.14348			0	6.12557	0	0	0	0	0	0	6.40786	7.07243	5.91049	0	0	0	10.1231	10.2622	0	0.895303	0.713696	0	0	0	0	7.16621	0	10.3843	6.92695	9.01371	0	0	0	0	6.79507	6.59947	1.11103	8.81954	8.45356	0	0	0	0	0	0	0	0	0	0	5.15866	0	10.3827	0	0	0	0.765535	4.53543	4.8535	1.26903	5.26978	0	0	0	0	0.575312	0	0	0	0	0	4.5741	5.10601	5.05398	8.55109	9.23974	0	0	0.485427	5.69265	2.91265	0	0	0	4.80426	8.75766	0	8.50942	9.49338	0	0	8.25106	5.1918	0	9.75977	9.36181	0	10.0922	10.6297	0	4.27352	0	0	6.74066	9.59963	10.1395	4.38957	8.6287		8.80896	0.226509	0	0	0	6.02636	0	0	7.7849	11.4841	10.1772	9.93034	0	0	5.91073	0	0	8.63829	5.85748	8.6732	0	1.22033	0	0	8.74164	7.33985	7.20212	7.2318	0	0	0	8.83633	0	0	8.74719	0	0	0	2.14405	10.3717	6.15482	8.10087	6.93003	0	0	0	0	0	10.0694	10.6552	0	5.02459	0	0	4.17233	3.96809	0	0	0	7.3766	4.92267	8.76467	8.82075	9.38189	4.13011	5.08066	5.6585	0	1.9222	8.67476	7.23218	9.71963	8.99582	9.69945	0	5.34127	5.48543	0	0	6.3658	7.84969	6.21471	8.15173	0	8.76069	0	0	0	0	0	4.83238	0	6.72942	8.36733	0	0	8.62103	9.85155	11.1958	10.0313	8.41083		0	0	2.17632	5.69599	0.545968	0.526069	0.765535	2.80323	2.76341	0	0.782409	0	3.30597	0	0	3.72247	5.69265		0	2.38405	0.933573	0	0	0	0.475085	0.632268	1.4489	0	0	2.05658	0.739848	2.09085	2.03562	1.30451	1.11103	0	0.773996	2.42223	1.40054	1.08406	1.58015	2.0635	2.28096	2.91265
Ank2	FBgn0261788	FBtr0303114	0.01994	1.0808	3.06539	0.435822	0.0870231	0	0			0	2.67807	0	0	0	0	0	0	0	0	0	0	0	0	0	2.81558	0	1.87971	0	4.02857	0	0.594549	4.44956	5.30488	0	0	0	0	0	0.713696	0	0	0.0565835	3.09761	0	0	0	0	0	4.19928	0	0	0	0	0	0.739848	0	0	0	0	0	0	0	0	0	0	0	0	0	0	0	0	0	0	0	0	0	0	0	0.871844	0	3.99367	0	0	0	0	0	0	0	0	0	0	0	0	0	0	0	0	0	0	5.58195	0	0	0	4.75596	0	0	0	0	0	0	0	0	0	0		0	0	0	0	0	0	0	0	0	0	0	0	0	0	0	0	0	0	0	0	0	0	0	0	0	0	0	0	0	0	0	0	0	0	0	0	0	0	0	0	0	0	0	0	0	0	0	0	0	0	0	0	0	0	0	0	0	0	0	0	0	0	0	0	0	0	0	0	0	0	2.54102	0	0.0285692	0	0	0	0	0	0	0	0	0	0	0	0	0	0	0	0	0	0	0	0	0	0	0	3.85798	0	2.36177	0	0		0	0	0	0	0	0	0	0	0	0	0	0	0	0	0	0	0		0	0	0	0	0	0	0	0	0	0	0	0	0	0	0	0	0	0	0	0	0	0	0	0	0	0
Ank2	FBgn0261788	FBtr0334060	6.38869e-14	1.8051	8.21798	1.55168	0.409599	0	0			0	2.01436	0	2.25096	0	4.80941	6.2666	5.39369	3.59335	2.62994	0	0	5.774	0	3.18269	2.26303	0	6.71617	0	0	0	0	5.84122	3.25701	0	0	0	0	5.21179	0.367371	5.03738	0	3.67243	1.95606	0	0	6.49601	0	2.7866	1.31034	0	4.74039	0	0	3.81352	3.23419	0	0	0	2.35332	0	0	0	0	0	0	0	0	0	0	0	2.89336	0	4.48285	0	5.41583	0	0	0	0.910733	0	0.748461	4.21023	0	3.62293	0.757023	3.52982	1.36177	0	5.08704	0	0	6.25361	3.44228	7.3276	0	0	0	2.28983	0	2.58496	0	0	0	1.70044	0	0	6.20301	0	0	5.13299	0	0	0	0		0	0	0	0.0285692	0	0	0	0	0	3.33342	0	1.36177	0	0	0	0	0	0	0	3.2032	0	0	0.0976108	0	0	0	4.05485	4.14405	0	0	0	0	0	3.47638	0	0	0	2.06695	0	0	3.56194	0	0	0	0	0	4.32409	0	0	7.02248	0	0	0	0	0	0	0	0	0	0.124328	0	0	0	0	0	0	0	0	0	0	2.30451	0	0	0	0	0	0	0	0	0	0	0	0	0	0	0	0.0143553	0	0	0	0	0	0	0	0	0	0	0	2.25096	0	0		0	0	0	0	0	0	0	0	0	0	0	0	0	0	0	0	0		0	0	0	0	0	0	0	0	0	0	0	0	0	0	0	0	0	0	0	0	0	0	0	0	0	0
Hsp26	FBgn0001225	FBtr0076496	0.021014	-1.00437	-3.04511	4.08231	5.19936	2.70233	1.69835			0	6.4573	4.55336	6.09466	0	0	5.65478	5.25776	8.08863	0	0	1.66448	0	0	5.1811	0	2.73552	5.11395	6.98903	8.61548	7.73518	8.03254	7.70846	3.83996	9.50545	9.67666	8.60118	0	1.32193	4.67638	0	1.1635	0	4.28762	0	8.89029	7.1079	0	0	0	0	5.99345	0	4.08151	6.82706	6.27109	8.1955	4.53107	0	8.15664	0	0	4.80271	0	7.20496	6.94907	6.84486	6.9472	5.09381	1.87578	2.44626	4.15137	4.16993	0	7.26763	0	7.19081	2.06005	6.10559	7.01491	0	4.93687	8.85353	0.0143553	6.09614	6.56788	6.76381	7.01703	8.42517	8.81778	0	5.39609	8.10507	2.95233	7.72887	0	0	0	3.52105	0	7.79559	5.03518	8.7012	0	0	8.1103	6.51507	0	0	0	2.62761	6.31524	9.50833	6.75261	8.9507		9.92554	6.74698	7.20984	8.08114	6.81417	7.46336	8.35628	4.69599	3.88753	8.93378	10.7705	8.08162	0	2.04614	0	0.895303	0	7.62461	0	0	0	0	0	5.98459	7.91019	8.49534	9.31168	3.0197	0	6.25115	5.26566	0	0	4.7252	0	3.12763	7.33432	2.28096	0	7.32039	3.75489	7.52623	0	0	5.62176	0	0.963474	0	8.38046	5.33271	5.07852	4.79233	0	8.21975	6.1416	7.02381	3.71918	0	8.09181	6.93074	6.37626	5.93664	7.39481	0	0	7.78568	7.71706	7.12474	5.81455	0	6.17552	6.17792	0	7.65069	0	8.71774	9.11458	8.46866	7.80148	6.2151	8.1879	7.43987	8.70435	1.67356	7.83662	7.3812	10.1981	7.98482	9.30092	0	8.35777	9.34474	9.96924	8.84156	8.89872	9.17325	2.11437	9.28112	10.4865	9.42849	7.92428		0	0.879706	4.59753	7.95228	1.71809	2.19535	2.74416	7.66306	7.3608	6.416	0	2.35614	0	0	0	0	2.05658		0	0	0	1.61824	0	0	3.35473	4.20085	0	0	1.73985	0	4.15543	8.60054	4.11686	3.59216	3.79597	2.60644	2.07724	0	2.76765	0	0	0	0	1.53107
Hsp26	FBgn0001225	FBtr0346539	0.00516668	-1.20539	-3.56122	5.28635	6.86889	3.90893	2.64344			6.99141	7.14954	4.8674	8.77637	0	0	7.25776	0	7.85543	8.16063	6.68313	0	1.96347	7.25475	7.47679	9.16962	5.70653	6.34038	5.4614	8.38215	9.37058	9.06878	8.13232	7.15259	8.87267	10.0972	9.13922	10.6659	0	0	6.57879	0	6.78202	6.63764	1.89918	7.12547	8.02065	0	0	0	6.47184	6.3147	0	5.54936	8.23515	3.76341	0	7.87689	7.19012	8.88166	5.89336	8.44195	6.95443	0	9.92096	7.66633	7.51625	7.77551	6.08151	0	0	5.65793	3.77716	0	6.38249	3.1177	6.40701	0	6.32463	7.37356	6.40054	8.27998	9.36232	6.3067	7.27566	7.20105	7.29875	5.67864	6.41464	0	8.02337	4.21335	8.77156	0	8.78044	3.853	0	0	5.91982	6.02724	7.94158	8.39498	9.06923	0	7.58406	10.1924	7.44087	0	0	0	0	0	6.60555	7.96347	7.45442		10.3525	9.97964	8.65191	8.29457	7.18676	6.26059	8.29545	8.32103	6.66377	9.86402	8.18987	8.95902	4.23343	0	7.56163	0	0	6.47913	0	8.67398	2.73118	9.28367	7.36711	5.774	9.02934	9.95662	8.04171	5.40531	1.97453	6.52638	0	0	8.85044	7.40489	0	0	7.19249	0	6.92624	9.97151	9.24191	5.91958	8.40408	0	0	0	0	7.41954	6.34341	10.5046	8.6811	8.04314	4.53916	8.34616	7.64277	9.58352	7.3587	2.66903	8.46365	8.40467	6.92944	9.56788	9.57841	8.3763	6.75582	8.34868	7.46459	6.55152	7.32814	9.63836	9.07567	8.38037	9.9964	8.93434	3.78346	9.73733	8.64533	9.2875	9.03491	8.02508	8.96122	7.9859	8.92597	0	7.09476	9.39461	9.52376	12.0176	8.02907	9.23819	8.23079	6.06695	10.795	8.26003	8.71036	9.53924	0	9.52036	10.3133	8.83939	10.9038		0	0	7.75174	9.8659	3.39094	0	0	9.13758	9.25793	9.0009	5.90352	0	11.3359	0.807355	0	0	0		2.65306	4.71644	3.49313	0	2.21412	2.08066	4.64212	3.9542	5.46597	6.03936	0	4.49313	7.44584	9.04606	7.48872	2.78869	0	0	0	0	0	0	0	0	2.20789	0
Hsp27	FBgn0001226	FBtr0076454	0.0633886	-0.609375	-2.55129	8.32048	9.02656	4.81472	4.09774			10.2387	9.91913	7.26688	8.8052	9.32618	9.44178	8.16471	8.58586	8.49029	8.84163	9.11995	9.34527	0	9.83985	9.7611	8.54531	7.89615	8.82604	10.7216	9.30918	10.6756	8.76646	9.81476	9.76583	10.1727	9.3466	9.69959	9.93826	9.02879	7.57153	9.46375	8.69745	8.10847	8.12557	1.19535	8.926	7.66782	8.31737	7.78973	8.96705	7.09856	7.02569	6.94638	7.44948	7.4127	6.53512	9.01703	9.88687	0	9.11728	9.3563	9.57969	9.35506	6.49921	9.58363	10.2362	9.99173	9.47153	10.2112	8.37764	8.86885	9.37947	7.86734	8.98658	7.84128	8.34096	9.17128	8.57115	9.27034	9.37047	9.36028	9.51842	9.53553	8.35504	8.53695	7.6077	9.03023	8.08481	7.80323	9.75251	8.83643	8.64267	8.74305	7.50716	7.99078	8.795	9.53148	0	8.97585	10.098	10.2143	10.5337	10.3389	10.242	9.5675	10.9045	8.33807	6.73091	0	0	7.54342	9.07518	9.36056	0	8.79386		11.1707	10.087	10.4957	10.8899	10.0582	10.3458	10.093	9.62	8.58128	8.76185	7.86437	8.23357	5.81583	7.69773	8.84652	8.22651	8.19653	8.58553	4.854	7.91845	10.7222	9.22733	9.72153	4.2817	10.2121	9.63343	9.06315	9.5576	0	9.94021	9.7332	5.15583	8.15467	8.783	6.98185	0	9.1031	6.02281	8.24422	9.92552	9.05363	7.92196	7.28993	9.54603	7.98778	8.37556	9.20623	8.74335	8.64483	8.63746	5.75114	9.92566	9.91202	10.0179	10.0294	10.1081	9.08566	9.60491	9.67423	9.93435	9.25885	10.261	9.59111	9.71105	8.99061	9.59861	10.0509	8.9472	9.94298	9.81292	10.274	10.0648	8.2197	9.43561	8.53415	10.4118	11.2336	8.86644	10.5214	9.4557	10.1166	8.45397	9.08945	11.0781	9.67802	10.7307	9.74913	2.72247	10.3477	10.9873	10.9903	9.10758	10.6442	10.5234	10.2222	10.0391	9.6422	11.3438	10.583	10.7523	11.4425		0	4.51791	7.68398	8.94799	4.86443	3.94111	3.5741	9.45757	9.47389	8.74729	6.96878	3.24336	10.4299	0	0	0	0		3.89336	2.37573	3.37016	3.74846	3.89142	2.87578	5.5373	5.50112	6.1645	5.89191	3.55949	4.42895	10.5922	9.70278	7.97911	6.38629	5.21762	3.04264	3.74308	2.79701	2.92979	2.91265	0	0	0	0
Hsp27	FBgn0001226	FBtr0346541	0.626113	-0.805532	-0.884372	1.04597	1.30159	0.487521	0.347309			1.37851	0.83996	0.411426	0.575312	1.91073	1.91073	6.00921	0.992768	4.19613	0	0.9855	0	0	3.04614	1.70487	0	0	0	1.11103	3.45022	0	0	2.43029	1.70487	1.02857	0	0	2.01792	1.82375	0	2.06695	0	1.16993	0	0	0	0	2.0072	0	2.29278	0	6.59216	2.01792	0	1.74416	0	0	1.37851	0	0	1.56071	0	1.29866	0	0.659925	0.910733	0	2.1177	1.57531	1.33914	2.22959	1.52607	0.879706	0	1.49057	0	0	0	1.61824	0.815575	4.70819	0	1.26903	0	2.73985	0	0.613532	0	0	0	0	1.09085	1.26303	0	0	0.782409	2.99639	0	1.31034	2.70929	3.58135	2.12102	2.52105	0	2.08746	1.95606	0	1.09761	0	0	0	0	2.16027	0	0		2.72683	1.48543	0	0	1.12433	1.87971	1.61353	0.992768	0.790772	0	0	0	0	0.831877	0.963474	0	1.92979	0	0	0.782409	1.58976	0	0	0	1.44361	1.07724	3.15866	0	0	3.04439	1.95977	0	0	0	2.11437	0	0	0	0	2.17951	0	0	0	0	0	0	0	2.7761	0	0	0	0	2.96532	3.7761	0	1.20789	1.76553	1.69153	1.29278	3.17951	5.52325	2.16027	0.823749	0	1.51602	2.60407	0	1.60881	1.53107	1.1375	1.58015	0	0	0	0	6.25096	2.79701	0	3.37156	0.895303	2.39506	2.33914	0.782409	4.75862	0	0	0.807355	0	4.51791	0	2.15056	2.1375	3.46858	3.1177	2.91648	1.61824	3.94205	7.76481	1.98185	0.895303	3.72465		0	0	0.687061	2.65076	0	0	0	0.963474	0.925999	1.04264	0	0	2.01792	0	0	0	0		0	0	0	0	0	0	0	0	0.773996	0	0	0	3.19061	2.72901	1.4489	0.887525	0	0	0	0	0	0	0	0	0	0
Hsp67Ba	FBgn0001227	FBtr0076495	0.13158	-0.619418	-2.16313	5.46	6.2806	0.424942	0.470021			6.12122	7.46524	0.799087	8.14659	6.03672	4.51286	3.72792	6.80748	7.00888	6.22709	7.50255	0	0	8.50231	7.71555	6.44857	4.19061	4.83693	6.52669	8.47143	6.46597	5.64501	8.13299	7.58601	7.35279	8.01039	7.21101	9.17175	6.52685	4.96162	3.75916	0	5.94462	6.63009	0	0	6.40327	8.06711	6.11541	3.33342	7.37121	5.30232	7.25011	5.32769	7.89803	4.94251	4.56925	7.26482	0	6.59947	6.38094	8.13278	7.17273	0	5.33593	6.71026	0.422233	5.77109	6.69335	5.4545	1.36737	6.94263	3.62761	6.12825	4.40599	7.04909	7.23314	6.85087	5.38681	5.78372	6.04221	7.96567	2.43829	7.36343	5.18388	6.07318	6.79233	4.55582	7.46499	5.93452	3.64847	5.6453	8.70332	5.83895	7.9318	8.06156	7.75916	0	7.72007	7.83226	7.48768	8.67493	7.18953	5.87848	3.73335	6.08491	5.24031	0	0	0	5.86938	0	8.01447	0	6.43179		7.67426	7.66704	7.93375	8.02542	9.21143	6.44045	4.72247	6.85375	2.75702	9.08529	7.76441	5.82094	2.58256	0	7.37825	7.6094	5.90472	8.14303	5.39094	4.99367	5.851	8.55194	7.91988	7.11437	7.79455	7.89615	6.70543	3.72247	0	6.65535	7.00203	0	7.16662	4.86493	6.57183	7.58173	7.53006	7.60118	0	5.60585	7.43446	0	7.71925	0	6.49169	5.35685	6.21199	3.36737	7.58774	7.55159	0	7.11593	8.03969	8.15826	6.66121	5.0993	6.51065	6.80967	5.0268	6.70722	7.4154	8.36383	6.92861	8.00113	3.16672	7.56476	6.52293	6.43029	5.73308	6.98698	7.15725	6.99808	6.96209	4.21645	5.3512	7.70439	7.77965	0	7.70577	7.39635	7.39703	7.12184	7.60363	0	8.59212	8.33002	7.76368	0	8.50406	6.87369	7.61014	6.94767	8.22159	8.20521	7.89996	8.09371	10.3646	7.90069	8.00523	7.91319	8.6642		0	0	0.659925	0.584963	0	0	0	0.613532	3.30451	0.378512	0	0	1.68257	0	0	0	0		0	0	0.286881	0.189034	0	0	0.464668	0.176323	1.16993	1.03562	0	0	4.49953	1.57531	0.321928	1.926	0	0.575312	0	0	0	0	0	0	0	0
CG4456	FBgn0001228	FBtr0100653	1.01	0	0	0	0	0	0.402328			0	0	0	0	0	0	0	0	0	0	0	0	0	0	0	0	0	0	0	0	0	0	0	0	0	0	0	0	0	0	0	0	0	0	0	0	0	0	0	0	0	0	0	0	0	0	0	0	0	0	0	0	0	0	0	0	0	0	0	0	0	0	0	0	0	0	0	0	0	0	0	0	0	0	0	0	0	0	0	0	0	0	0	0	0	0	0	0	0	0	0	0	0	0	0	0	0	0	0	0	0	0	0	0	0		0	0	0	0	0	0	0	0	0	0	0	0	0	0	0	0	0	0	0	0	0	0	0	0	0	0	0	0	0	0	0	0	0	0	0	0	0	0	0	0	0	0	0	0	0	0	0	0	0	0	0	0	0	0	0	0	0	0	0	0	0	0	0	0	0	0	0	0	0	0	0	0	0	0	0	0	0	0	0	0	0	0	0	0	0	0	0	0	0	0	0	0	0	0	0	0	0	0	0	0	0		0	0	0	0	0	0	0	0	0	0	0	0	0	0	0	0	0		0	0	4.56071	0	0	0	0	0	0	0	0	0	1.82375	0	0	0	0	0	1.18269	2.89336	0	0	0	0	0	0
CG4456	FBgn0001228	FBtr0100655	0.759992	-0.207441	-0.598071	0.147097	0.209105	0	0			0	0.124328	0	0	0	0	0	0	0	0	0	0	0	0	0.584963	0.526069	0	0	0	0	0	0	0	0	0	0.695994	0	0	0	0	0	0	0.632268	0	0	0	0.871844	0	0	0	0	0	0	0	0	0	0	0	0	0.722466	0	0	0	0	0	0	0	0.238787	0	0	0	0	0	0	0	0	0	0	0	0	0	0	0.389567	0	0	0	0.298658	0	0	0	0	0	0.545968	0	0.163499	0.389567	0	0	0	0	0	1.07724	3.47768	0	1.41143	1.18269	0	0	0	0	0.695994	0	0.475085	0	0.941106		0.201634	0	0	0	0	0	0	0	0.411426	1.91839	0	0.782409	0	0	0	0	0	0	0	0.214125	0	0	0	0	0.464668	0	0	0.31034	0	0	0	1.76977	0	0	1.29866	0	0	0	0	0.831877	0	0	0	0	0	0	0	0	0.454176	1.60407	0	0	0	0	0	0	0	0	0	0	0.275007	0.687061	0.594549	1.97453	0	0	0	0	0	0.847997	0.286881	0.298658	0.422233	0.333424	0	0	0	0	0	0	0.250962	0.201634	0	0	0.555816	0	0	0	0	0	0	0	0	0.565597	0	0	1.20163	0.344828	1.20163	0.815575	0		0	0	0	0	0	0	0	0	0	0	0	0	0	0	0	0	0		0	0	0	0	0	0	0	0	0	0	0	0	0	0	0	0	0	0	0	0	0	0	0	0	0	0
CG4456	FBgn0001228	FBtr0303473	1.01	0	0	0	0	0	0.0921178			0	0	0	0	0	0	0	0	0	0	0	0	0	0	0	0	0	0	0	0	0	0	0	0	0	0	0	0	0	0	0	0	0	0	0	0	0	0	0	0	0	0	0	0	0	0	0	0	0	0	0	0	0	0	0	0	0	0	0	0	0	0	0	0	0	0	0	0	0	0	0	0	0	0	0	0	0	0	0	0	0	0	0	0	0	0	0	0	0	0	0	0	0	0	0	0	0	0	0	0	0	0	0	0	0		0	0	0	0	0	0	0	0	0	0	0	0	0	0	0	0	0	0	0	0	0	0	0	0	0	0	0	0	0	0	0	0	0	0	0	0	0	0	0	0	0	0	0	0	0	0	0	0	0	0	0	0	0	0	0	0	0	0	0	0	0	0	0	0	0	0	0	0	0	0	0	0	0	0	0	0	0	0	0	0	0	0	0	0	0	0	0	0	0	0	0	0	0	0	0	0	0	0	0	0	0		0	0	0	0	0	0	0	0	0	0	0	0	0	0	0	0	0		0	0	2.39506	0	0	0	0	0	0	0	0	0	0	0	0	0	0	0	0	0	0	0	0	0	0	0
CG4456	FBgn0001228	FBtr0303474	1.01	0	0	0	0	0	0.0344347			0	0	0	0	0	0	0	0	0	0	0	0	0	0	0	0	0	0	0	0	0	0	0	0	0	0	0	0	0	0	0	0	0	0	0	0	0	0	0	0	0	0	0	0	0	0	0	0	0	0	0	0	0	0	0	0	0	0	0	0	0	0	0	0	0	0	0	0	0	0	0	0	0	0	0	0	0	0	0	0	0	0	0	0	0	0	0	0	0	0	0	0	0	0	0	0	0	0	0	0	0	0	0	0	0		0	0	0	0	0	0	0	0	0	0	0	0	0	0	0	0	0	0	0	0	0	0	0	0	0	0	0	0	0	0	0	0	0	0	0	0	0	0	0	0	0	0	0	0	0	0	0	0	0	0	0	0	0	0	0	0	0	0	0	0	0	0	0	0	0	0	0	0	0	0	0	0	0	0	0	0	0	0	0	0	0	0	0	0	0	0	0	0	0	0	0	0	0	0	0	0	0	0	0	0	0		0	0	0	0	0	0	0	0	0	0	0	0	0	0	0	0	0		0	0	0	0	0	0	0	0	0	0	0	0	0	0	0	0	0	0	0	0.895303	0	0	0	0	0	0
Hsp67Bc	FBgn0001229	FBtr0076497	0.570662	-0.674101	-0.998564	3.36911	3.14856	0.853476	0.382453			0	5.32373	0	0	0	0	0	0	6.28633	0	0	0	0	0	7.49681	8.2751	4.2502	5.95838	9.5075	8.94574	10.9877	0	9.16461	9.36578	7.93711	11.2236	9.26162	10.8844	4.75542	0	0	6.48446	6.99582	0	0	7.04985	0	0	0	7.07468	0	0	0	0	0	0	0	5.74201	0	6.774	0	0	0	0	5.36737	8.58714	0	6.8535	6.79142	7.23965	2.07039	0	2.64616	0	0	7.55421	9.56896	4.33985	6.85462	7.21412	6.61265	8.83964	7.40854	5.24298	0	0	5.21296	0	0	0	0	0	0	5.07553	0	0	6.66064	0	7.15208	7.08289	7.57954	8.04117	9.38481	8.79824	8.77781	7.05496	0	0	0	0	0	0	0	0	0		10.9696	10.2574	0	0	4.34837	0	0	0	6.55198	0	0	0	0	0	0	0	0	0	0	0	0	0	0	0	5.53107	6.88105	0	0	0	6.28928	0	0	0	0	0	0	0	0	0	0	0	0	5.33342	0	0	0	0	0	0	5.88093	0	5.09803	0	8.57399	8.37851	0	4.77347	0	0	6.99503	6.30415	8.49649	0	0	1.65076	1.68257	7.59126	5.6744	0	0	0	5.20906	0	6.69251	0	6.6372	1.37851	0	9.50567	7.35014	3.97085	7.5624	4.74201	0	8.30629	0	9.01223	0	9.13999	10.2238	10.6898	6.9438	9.65243	9.53553	10.8275	10.9906	0	11.271	11.6108	8.71836	10.7726		0	0	0	0	0.918386	0	0	1.64155	3.55704	1.76977	0	0	6.62234	0	0	0	0		0.367371	1.24489	5.55059	0	0	0	0.464668	0.62293	0	0	0	0	0.722466	0	0	0.970854	0	0	0	0	0	0	0	0	0	0
Hsp68	FBgn0001230	FBtr0084589	0.811169	-0.226014	-0.487344	2.3747	2.37475	2.48681	2.12476			0	2.87184	5.23688	0.863938	3.58135	0	0.475085	3.14893	5.06652	0.9855	0.85599	0	2.34767	0	1.1177	0	0.411426	0.963474	1.1375	0	0	0	0	4.42492	0	0	2.45418	0	0	4.41752	0	4.86047	4.80632	1.9855	0	6.72724	5.21645	0	3.92884	0	4.53978	3.87971	0	4.15704	0	0	3.7761	7.56255	0	7.09782	4.15381	0	5.64155	0	3.30012	0.454176	1.9222	3.0072	0	1.83188	0	3.90304	0.613532	1.42761	2.27202	4.83137	3.23266	3.68706	4.8334	0.400538	0	4.70099	5.8953	1.95977	0.678072	5.80245	1.87184	3.48156	0	5.81737	0	5.46041	2.33342	0	8.41937	8.02092	0	2.01078	7.45096	0.765535	0	0	7.44758	0	2.72683	7.07746	0	5.62673	0	0	0	0	7.24165	2.99458	7.14995		4.01436	3.81865	0	0	1.67807	4.854	0	0.275007	0	0.604071	0	3.96901	3.58736	0	0	0.389567	1.97453	0	4.18507	4.61294	0	2.12433	0	1.0635	3.43563	0	0	4.38543	6.23132	2.12763	0	0	5.77452	0	0	0	0.863938	6.44062	1.48027	8.13186	5.33949	0	0	0	0	0	0	0.863938	7.24793	7.14883	0	0	0	0	0	4.83895	4.14568	5.10434	0.201634	0.815575	3.69153	5.31433	7.51696	5.7703	2.95791	3.97361	6.626	3.50843	7.00854	1.46989	4.69766	7.08714	0	7.20271	0	0	0	0.367371	0	0	0.613532	0	0	0	4.60229	0	0	0	4.25852	3.03914	3.31759	4.75489	2.91265	0	0	5.16752	6.78542	9.08842	2.854	6.98105	6.55459		0.367371	0	3.05658	6.86999	1.46467	0	1.26303	3.80941	3.58616	1.96717	4.95838	3.75809	3.6017	5.74631	0.970854	0	0.85599		0.790772	1.49057	0.400538	1.46989	1.69153	2.14731	3.06178	1.77821	2.28983	3.02326	0.356144	1.26903	0.31034	4.72738	2.29278	3.29425	1.64616	2.62994	2.51349	4.12763	1.73552	2.18269	2.15381	4.40803	0	3.45286
Hsp83	FBgn0001233	FBtr0073040	0.125038	-0.456684	-2.19398	7.07005	7.55196	5.40845	4.87849			6.87946	7.71335	6.30634	7.93227	7.52842	0	7.00944	5.57622	7.64263	6.53341	7.33771	8.86539	5.27314	6.65607	7.91415	7.00326	7.78797	7.8327	7.08874	5.54936	7.40633	0	7.6512	7.89639	8.56986	7.70736	9.64881	5.06781	2.62293	6.41549	4.9364	5.5659	6.26303	6.63198	7.38146	7.56659	7.27687	5.31542	6.60021	5.44559	5.65105	5.09466	6.99616	7.06867	6.51838	7.77847	7.11405	8.42547	8.0517	8.59376	7.00708	5.96924	7.06942	7.26482	5.11853	8.41304	7.09719	8.12184	7.32984	5.29646	7.50787	7.87055	5.64559	7.07007	7.53341	8.07168	7.45286	7.14109	7.67927	6.50795	6.19948	6.29223	7.34873	8.33686	8.81006	8.54431	9.01304	9.50629	9.041	8.48442	9.65089	8.25404	6.88923	7.37695	7.56925	7.46107	7.98482	7.93623	9.01767	7.19869	9.30627	8.2556	9.28263	9.77721	8.65102	9.72646	7.35975	5.21257	8.45249	0	6.87627	7.45919	8.01352	1.9222	8.28503		8.12851	9.12089	8.28021	8.58406	7.46033	8.3062	7.52966	9.42352	7.54272	8.27282	9.14667	8.59051	6.53838	6.27612	6.88704	7.9514	0.963474	3.10601	6.98402	7.16762	9.08438	8.5868	7.29324	7.05734	7.27622	7.57516	7.67723	6.6744	5.66647	7.84499	8.1025	8.648	6.46532	5.51096	6.87909	8.90014	6.87578	8.26576	7.64609	7.49073	5.66021	7.8933	5.95931	7.75535	6.76871	6.04067	8.59831	7.78771	6.63241	8.43325	8.75081	7.92136	8.45976	7.4797	7.39917	6.06393	7.45861	7.54218	7.43596	7.59403	6.85922	9.22824	8.47699	7.67264	8.86962	8.36392	6.71012	6.44493	7.77485	8.09866	8.44828	8.22829	8.2903	8.40467	7.8275	6.98823	7.06544	0	8.12324	3.7939	7.71328	6.24546	8.82197	0	7.89445	8.05512	8.64688	10.5819	8.86078	9.68227	9.61423	8.0822	9.51515	7.66242	8.56602	7.81179	6.74672	10.7748	9.27603	9.97048	9.14121		0.757023	4.14486	3.46467	7.27426	3.61471	5.42895	6.81301	7.76964	8.1814	6.60733	5.2502	3.77926	7.16722	5.23802	3.72356	6.83061	5.89893		3.31904	4.40667	3.0054	2.74416	2.26604	0.321928	5.08491	4.17552	5.13627	5.21917	7.63241	6.5529	9.61682	8.14211	7.21907	5.04439	7.22033	3.92884	4.40395	2.79909	5.0365	4.56864	3.37851	3.66903	4.88899	7.06005
Hsp83	FBgn0001233	FBtr0332873	0.0056758	-0.696985	-3.52858	1.67054	2.14977	1.18821	0.836836			1.58496	2.10098	1.70044	0	0	0	2.50335	0	1.14405	1.20789	1.40054	0	0	0	3.38128	1.42223	2.31034	4.22651	0	0	4.92505	0	2.55582	3.6241	3.72028	1.74416	4.33485	0	0	1.77821	0	0	0	2.40599	0	3.36597	4.30378	0	3.75061	0	0	2.69599	0	2.30159	0	0	0	0	1.33914	2.9279	3.19849	0	2.55336	0	1.5509	3.06523	0	3.0036	2.94111	0	2.49825	1.36737	1.64616	2.26604	3.7148	4.16993	0	0	0	2.61589	1.86394	2.08746	1.76129	1.89142	4.63749	1.76977	2.18269	4.33271	0	0	3.45022	2.73769	1.73985	2.98185	0	1.13093	2.17313	0	3.07553	2.23266	3.33199	2.71809	3.67469	3.52482	4.2502	4.33628	2.0321	0	0	0	2.49825	0	1.9782	0	3.66676		3.29866	5.17552	2.95791	0	2.31034	4.56377	0	5.71672	3.07211	1.63227	2.37016	1.50589	2.33914	0	3.60051	3.45812	0	0	2.9222	2.83188	2.97453	4.97177	2.10769	3.65992	2.40871	1.51602	1.41684	0	0	1.07039	2.54597	4.25096	0	0	0	0	2.87774	0	3.37573	0	0	1.52607	0	3.43296	2.79701	0	1.89918	0	0	3.37016	3.1127	2.83794	4.01436	3.28244	3.03738	0	1.22651	2.24489	1.14405	2.81762	2.07039	3.51602	2.90497	2.82375	2.06005	3.24031	1.86394	2.62293	2.05658	0	3.99277	2.96901	1.84398	3.45943	0	0	2.57046	0	1.69153	0	3.45418	0	4.04614	0	0	1.41684	1.1635	7.29214	3.42761	4.78293	4.39985	0	4.82273	2.70266	4.64731	2.15381	0	5.5097	1.79494	4.393	3.75809		0	0	1.01436	1.9855	0.739848	1.18269	2.0036	3.61471	4.13011	0	1.61824	0	2.14078	1.76977	0	0	0		0	0	0	0	0	0	0	0	0	1.31615	2.43029	0	5.00135	3.01257	1.97453	2.41414	2.96717	0	0	0	0	0	0	0	0	2.64155
Hsromega	FBgn0001234	FBtr0084057	0.100009	-0.504505	-2.31573	7.7122	8.43095	6.70239	6.82103			8.47285	7.54543	7.07371	7.6703	6.36212	0	9.39881	8.50668	8.29756	8.23544	7.46303	0	7.7701	0	9.27293	8.65846	6.25361	7.4801	6.51712	7.74032	9.15674	7.48462	8.58229	10.6728	9.43948	9.49143	11.0835	10.4603	9.61349	8.36859	8.12748	8.25904	8.94869	7.37695	0.948601	8.40374	8.29522	7.53349	7.95989	9.71239	7.83093	9.57979	8.46213	7.87314	5.17473	8.79123	8.84097	9.80808	0	8.33311	8.1577	10.8981	8.74443	7.89966	8.42614	8.10271	9.09215	9.08398	8.86583	6.96521	7.36545	9.52744	6.27687	8.12593	8.76384	10.1204	8.3568	9.37077	8.53368	8.03034	7.34287	7.90701	6.06134	7.43771	6.32948	8.32414	7.1036	8.18403	6.50112	7.74403	10.0485	7.81634	5.28392	7.31569	8.66754	8.21849	10.1036	0	10.1624	8.36413	10.938	11.3467	10.8519	0	9.79672	11.6474	7.91355	7.78084	0	9.67432	8.12117	0	7.85162	9.10507	7.79863		9.73344	8.31782	10.1352	9.55677	8.34589	10.0022	9.04699	10.4363	8.85387	11.9685	10.3575	11.3017	7.20858	0	9.16405	9.80403	9.78906	9.74233	8.35935	9.85495	9.69827	10.4154	9.99673	9.92355	10.041	8.80591	8.72598	7.80781	0	8.77291	8.3996	10.1115	8.53889	9.74683	10.1093	0	7.82776	8.92707	10.0266	11.4618	10.3749	10.7725	11.1328	9.56932	9.6137	8.40233	9.6037	7.04352	9.05281	11.2963	9.07802	9.31039	8.54427	9.18713	9.32001	8.7285	8.05994	9.35061	7.36238	7.67271	8.69384	6.32787	9.65109	9.2094	6.2317	8.31352	7.89148	8.04734	7.75936	8.0031	8.77814	8.40684	9.68804	9.76737	7.66285	4.94907	9.40425	0	8.2511	6.25267	11.2167	9.40062	10.3416	7.78555	7.31334	10.1994	10.0897	9.02622	7.71966	10.3162	6.02348	9.65855	7.02547	6.5509	0	8.63648	0	9.14246	6.5157	9.1004	7.38336		5.43929	7.17752	6.26491	4.33628	7.04614	6.40429	7.75629	7.88026	8.74963	7.87897	6.59976	7.45845	7.52097	3.65764	5.06652	8.10816	6.59559		5.55428	4.19535	6.39866	5.732	5.95373	6.23381	7.18497	8.35887	7.92535	7.84862	8.28799	8.06048	7.07468	7.92446	6.37156	5.64933	2.63923	6.393	7.05115	8.59477	8.90755	7.53629	5.54751	6.6565	6.67285	8.59384
Hsromega	FBgn0001234	FBtr0084058	3.52374e-13	-1.94062	-7.99309	0.173551	0.441215	0.10858	0.0943948			0	0.0285692	0	1.38957	0	6.09487	0	0	1.63691	0.0143553	0	0	0	0	0	0	0.695994	0.0285692	0	0.0285692	0	0	0	0	0	0	0	0	0	0	0	0	0	0	0	1.36737	0	0	0	0	0	0	0	0	1.56071	1.40054	0	0	0	0	0.0285692	0	0	0	0	0	0	0	0	0	0	0	0	0	0	0	0	0	0	0	0.0426443	0	0	0.0143553	0	0.443607	0	0	0	0	0	0.0840643	0	0	0	0	0	0	0	0	0	0	0	3.27947	0	0	0.0840643	0	0	0	0	0	0	0	0		0	0	1.7866	0	1.97453	0.389567	0.15056	0.263034	0	0.475085	0	0	2.95977	0	0	0	0	0	2.05658	0	0	4.83441	0.389567	1.78241	0	0	0.0285692	0.0703893	6.7137	0	0.189034	0	0	0	0	4.16752	0.0143553	0	0	2.25096	0	0	0.0285692	0.137504	0	0	0	0	0	0.0565835	0	0.0143553	0	0	0	0	0	3.01792	0.176323	0	0.0840643	0.0143553	0	0.757023	0.176323	0	0	0	0	2.70487	0	1.05658	2.0036	0	0	0	0.321928	0	0	0.575312	0.669027	0	0.333424	0	0	0	0	0	0	0	0	0	0	0.0703893	0	0	0	0	0	1.8679	0		0	0.903038	0.0426443	0	0.189034	0	0	0.613532	0.0976108	0	0	0	0	0	0	0	0		0	1.79909	0	0	0	0	0	0	0	0.0565835	0	0	0.485427	0.0565835	0.0565835	0	0	0	0	0	0	0	0	0	0	0
Hsromega	FBgn0001234	FBtr0084059	0.756694	0.178808	0.605439	7.26681	7.31842	6.66973	6.4551			8.87918	8.99969	5.68173	5.39369	9.97291	12.0843	9.16832	9.71272	6.20281	8.65639	6.77887	0	0	6.16048	7.33405	9.7256	6.79351	9.68043	8.61147	9.55683	9.93409	0	10.0143	9.95813	6.92636	0	5.88044	0	8.65421	0	9.62454	7.69585	9.97787	10.3218	0	7.19948	8.47135	8.76371	7.99095	6.82769	5.67864	8.18011	6.18804	6.5108	2.59694	9.16068	10.2889	9.44933	0	11.213	7.94111	8.7987	7.8627	0	8.24227	8.63448	5.74766	9.373	0.739848	6.05333	7.37121	5.33092	6.89797	9.48281	7.32211	10.1242	8.36807	9.93047	7.90304	7.66818	7.61043	7.56232	8.66686	7.71026	10.406	2.38681	8.27752	7.98396	0	8.00781	10.7356	10.8742	10.4319	9.68648	10.5882	11.2925	7.76713	10.1817	7.22188	10.5377	11.8308	7.86549	10.9487	8.81067	5.69237	12.3835	9.64248	9.29868	0	9.77269	0	0	7.96463	0	10.1837		7.16279	8.46254	9.63568	9.11241	9.33624	8.96506	9.11666	10.2803	9.0286	10.3816	0	11.516	7.69	0	8.85745	9.97048	5.50367	4.90785	8.75882	7.96047	7.47127	5.95187	8.09603	9.3014	7.55543	9.86787	9.47312	8.07425	9.2926	8.08778	8.71349	0	10.5133	10.2919	9.11231	8.56624	8.40998	10.0447	8.51223	7.73064	11.3155	9.19562	7.85885	8.19604	6.72274	0	10.6527	5.52951	7.48559	8.54094	10.6822	9.27757	0	8.81349	9.50841	6.87725	6.86084	9.12603	5.25323	8.12376	8.05929	6.11166	0.62293	8.9208	8.1921	7.73836	6.89748	6.81903	1.72683	8.57027	8.9188	8.14552	7.86777	9.92523	0	8.12076	9.77776	3.42089	8.13473	11.8962	9.68961	7.76567	8.59906	0	9.27139	0.887525	7.69551	0	10.8988	0	10.636	0	0	7.92226	9.7896	0.918386	0	11.3502	11.1065	10.712	10.318		4.56316	4.76075	5.08321	5.98709	5.62234	7.36282	6.89627	9.82243	9.36824	9.22263	8.91898	7.18834	9.0727	7.31805	2.40327	5.25776	4.5373		4.57228	9.08526	5.8475	6.46238	4.50208	2.90304	6.37921	5.73769	6.18468	7.42811	5.75969	5.23228	8.79299	9.12817	8.61996	8.70511	10.0613	7.89905	7.27202	7.02658	6.54272	6.5008	1.02148	3.95513	4.75114	7.46189
Hsromega	FBgn0001234	FBtr0309958	0.413191	-0.286831	-1.33582	4.73142	5.03209	3.73174	3.49338			6.56133	5.15097	3.57046	5.04396	6.91433	8.09656	6.49041	6.14975	3.56803	4.65076	3.5373	0	0	2.34483	5.36492	6.45763	3.87086	6.20633	4.83744	5.98687	6.30506	3.28983	6.6499	7.22718	5.28651	4.37573	6.478	5.86468	5.55766	3.48671	5.76394	4.10601	6.22188	6.60363	0	3.8885	5.64212	5.19061	4.69766	5.83162	3.23879	5.39025	1.83188	3.9607	0	5.61176	4.69432	5.43229	0	7.28928	4.57046	6.45648	4.65249	5.14364	4.99458	5.17552	5.08236	6.2182	3.8846	2.45418	4.20945	4.86196	3.23266	5.70016	3.86196	7.03375	4.82426	6.63807	4.96255	3.96717	4.69153	5.04352	5.30524	3.55336	7.25257	1.99277	4.28614	4.66732	0	2.12433	7.11061	6.58526	6.4872	5.39025	6.48704	6.78267	5.18428	6.10811	5.41616	5.99977	7.82101	6.59991	7.29866	0	3.93923	8.37734	4.57833	5.62965	0	6.12433	2.49825	0	4.54226	0	6.27798		5.83137	5.5659	6.33199	6.2466	5.97016	7.30186	5.27128	7.23764	5.34944	7.65928	5.94275	8.66366	3.75702	0	5.85425	6.65878	3.90977	1.9486	4.56864	6.09149	1.43829	6.14323	6.02414	6.1266	6.00697	6.28411	5.87627	4.80219	3.05311	4.64328	5.49506	5.1981	5.42492	7.6987	6.00921	0	5.39163	6.97373	6.3644	6.88435	8.08651	8.40973	6.47703	6.89433	5.43162	3.68032	7.49745	0	5.14771	7.17802	7.7012	5.64357	0	4.88509	6.15198	3.80735	3.04614	5.13791	2.69822	5.65277	4.91982	3.88947	5.1914	5.75942	5.0781	4.56621	4.05745	4.03034	2.30159	5.23381	5.83946	5.30706	6.41126	7.68608	2.28392	2.80116	5.09508	0	3.72792	7.33744	7.03958	5.33557	5.63894	0	7.15401	4.59455	5.58706	3.09761	7.23122	5.46205	5.19889	0	0	4.45681	5.10559	4.95791	0	6.84925	6.63793	6.36247	6.48864		2.6017	2.88947	2.83794	1.31615	3.10098	4.15543	3.51096	6.09424	5.68201	5.53574	5.0009	3.38957	5.45483	3.68482	2.22342	3.1811	2.78031		2.08066	5.17871	2.26903	2.56803	2.11437	1.15704	3.11603	3.91648	3.69933	4.16591	4.09761	3.72683	4.63285	5.56742	4.30232	4.69599	5.85275	4.1819	3.904	3.34767	4.50716	2.4957	1.91839	0	2.57531	4.75649
Hsromega	FBgn0001234	FBtr0332373	0.33457	-0.479911	-1.52311	2.92319	3.34816	2.0366	1.74328			3.63923	3.32337	1.24489	0	5.24641	7.69905	4.86987	4.09677	2.45154	3.52857	2.1375	0.238787	0	0	1.40599	3.926	1.23266	3.23266	2.81558	1.73118	3.51223	0	4.35966	4.926	2.80735	0	1.42761	0	5.50144	2.80116	5.00315	2.26604	6.03672	4.6893	0.536053	0	4.23189	4.0365	2.56316	0.545968	1.81147	2.8339	4.56255	2.31325	0	3.20163	4.85748	4.53107	0	6.42307	3.04439	3.49825	3.27352	0	2.70708	4.92837	3.22651	4.08746	0.903038	2.30451	3.45812	0.15056	2.39506	3.98277	1.45418	4.64789	2.95977	4.78555	3.67807	2.10098	2.07382	2.43296	2.38405	1.05658	4.09001	0.226509	3.29278	3.49825	0	3.73877	5.45746	4.20633	4.74739	3.63923	4.92884	4.81506	0	6.26397	1.79494	4.92695	6.02791	3.15543	5.35403	1.0635	2.87184	6.92136	3.78346	5.56986	0	2.19535	0	0	5.04221	0	5.1918		2.75275	3.34483	4.29278	4.81916	5.35403	3.45286	3.08576	6.0387	4.34483	4.1177	0	6.39763	3.61471	0	4.31179	5.76553	3.70929	2.64616	2.73985	2.99458	0	5.57652	3.39506	1.73118	3.1635	5.47832	1.48027	2.0036	0.925999	3.01078	3.88557	0	5.23419	6.87209	5.20124	1.93357	4.02857	5.39917	5.53045	3.44095	6.88264	5.29536	1.70929	0	2.49825	0	6.55459	0.422233	5.30122	5.33128	7.78437	4.73281	1.7866	4.17473	4.91361	2.76977	2.49057	4.7137	1.4489	4	3.5509	0.111031	0.214125	2.76129	3.25852	3.27947	2.15704	2.79286	0	5.20555	3.77083	2.8339	5.54782	5.19692	0	3.1811	4.79701	0	2.63923	6.15482	3.46728	2.72028	3.44095	0	4.19219	0	3.18745	2.87184	6.12908	2.54844	5.86443	0	0	0.0840643	5.69572	0	0	5.92125	7.04647	5.62059	7.03815		1.12433	1.03562	1.76129	1.29866	0.765535	2.44626	2.17951	4.28983	3.99458	3.2555	2.70487	2.72247	3.14568	1.85997	0.594549	0.678072	0.765535		0.389567	4.19613	1.90689	2.08066	0.632268	0.526069	1.33342	0.669027	0.823749	2.88947	1.54102	1.43296	3.38957	3.67129	2.22342	2.29866	4.79181	2.02857	1.60881	0.9855	1.79909	1.774	0	0.695994	0.62293	1.01436
Hsromega	FBgn0001234	FBtr0334316	7.10969e-12	-2.53567	-7.58492	0.255952	1.13009	1.13128	0.699719			0	3.05485	0	0.0565835	0	0	0	0	0.137504	1.05658	0.748461	0.0840643	0	0	0	0	1.32769	3.46728	0	1.62761	0	0	0	0	0	0	0	0	0	0	0	0	0	0	0	0.0143553	0	0	0	2.15704	0	0	0	0	0.0703893	1.86394	0	0	0	0	0.111031	0	0	0	0	0	0	0	0	0	0	1.89918	1.1635	0	0	0	0	0	0	0	1.63227	0	0	1.83188	0	0.356144	0	0	0.15056	0	0	2.43296	0	0	0	0	0	0	0	0	0	0	0	0	0	0	1.27501	0	0	0	0.356144	0	0	0	0		0	0	4.88899	0	2.50843	2.99277	3.44758	3.45943	0	5.40259	0	0	1.20789	0	0	0	0	0.367371	0.137504	0	0	0.941106	0.0426443	5.33771	0	0	3.42895	2.29866	0	0	2.67356	0	0	0	0	0	1.03562	0	0	4.62819	0	0	0.613532	1.85997	1.22651	2.41954	0	1.87184	0	5.01123	0	2.32481	0	0	0	0	1.15056	1.5509	3.44758	0	2.72901	2.28983	0	5.12143	3.84499	0	0	0	0	1.53605	0	1.3505	3.51096	0	0	0	2.848	0	0	4.17473	4.57228	0	4.14568	0	0	0.137504	2.28392	2.48285	0	0	0	0	0	2.79077	0	0	0	0	0	4.04527	0		0.0285692	0.963474	1.87578	0	1.22033	3.30889	1.79909	3.07211	2.45418	2.20477	0	0	1.926	0	0.378512	0	0		0.321928	2.85798	1.46989	0.765535	0	0	2.10098	0.422233	0.516015	0.910733	1.42223	0	3.55213	1.84398	1.79494	0	0	0	0	0	0	0	0	0.214125	0	0
Hsromega	FBgn0001234	FBtr0346801	0.128352	0.701914	2.17768	3.95747	3.43701	2.6184	2.86953			7.5552	5.71562	3.46336	0	6.47021	8.54164	6.74308	0	0	5.12557	3.83188	0	0	0	2.73552	6.91169	3.42626	7.27938	0	5.17792	5.57743	0	7.15745	6.33593	5.10601	0	0	0	7.06361	2.68257	7.07585	0	6.29756	5.36317	0	0	7.02326	0	3.849	2.62527	0	7.35817	0	3.27798	0	6.56636	7.96976	5.55674	0	7.62461	2.33342	3.6792	3.41278	0	5.0268	5.33521	5.65191	5.53761	0	3.44758	6.3651	6.05202	4.33485	5.38681	4.22265	7.59612	3.5097	7.32364	7.06598	4.22497	4.46663	5.47346	5.90833	3.62644	8.39369	0	5.58496	5.72547	0	2.41954	7.8824	7.5421	6.23496	5.95861	6.87431	8.97484	0	5.34767	0	6.57289	7.85225	0	6.72982	0	3.26153	9.38655	7.46663	0	0	0	0	0	8.06075	0	7.79565		0	5.77689	0	3.31325	5.98025	0	2.87184	4.99955	4.6153	7.4138	3.0054	8.28997	3.96901	0	5.15664	0	0	0	0	2.30159	0.970854	0	2.43029	2.04614	3.87774	7.20965	5.62907	4.765	0	3.22033	5.3837	5.95907	6.82807	8.54059	7.29673	0	5.9542	3.30889	4.80323	7.01469	8.08847	4.37504	4.78136	0	5.94275	0	6.6401	2.42761	0	0	6.28448	4.31179	0	5.21218	5.67129	0	4.54597	0	4.1914	3.73335	3.14893	2.68482	0	4.41075	5.39609	4.35473	0.613532	4.99684	0.526069	4.67976	5.36912	4.07039	5.76713	5.87578	1.02857	5.46793	5.72329	0	4.80684	6.41363	4.1235	3.6311	0.807355	0	0	0	2.68032	0	6.87098	0	7.75395	2.71589	0.378512	4.38543	0	0	0	8.62735	6.82324	5.28651	8.58173		2.07382	0	2.17313	1.52607	0	0	4.43896	5.64068	4.32553	4.90689	4.73227	3.79805	4.36247	3.28392	1.15056	0.594549	1.50589		0.650765	0	3.30743	3.52732	0.748461	2.8953	2.08066	0.238787	1.82375	4.33628	3.25701	2.93923	2.70708	5.37955	4.14241	4.99095	4.78084	3.76022	3.19061	2.47508	3.49697	3.72247	1.32193	2.94298	2.8953	2.99639
hth	FBgn0001235	FBtr0082255	1.78013e-14	-2.54204	-8.38194	0.260663	0.929063	0.201178	0.184934			0	0	0.163499	0	0	0	0	0	1.54597	1.87184	0	0	0	2.23573	5.0387	0	1.1375	0	0.275007	0	3.04089	0	0	0.495695	0	0	0	0	0	0	0.201634	0	0	0	0	0	0	0	0	0	0	0	0	0	0	0	0	0	0	0	0	0	0.31034	0	0.137504	0	0.286881	0	0	0	0	0	0.669027	0	1.25701	1.11103	0	0	0	0.189034	0	0	0	0	0	0	2.07039	0.475085	0	0	0	0.137504	0	0	0	0	0	0	2.37016	0	1.32769	0	0	0	0	1.02148	0	0	0	0	0	0	0	0	0		3.89724	0	2.31034	0	0	0	0	0	2.6893	0	0	0	0.15056	0	0.464668	0	0	0	0	0.722466	0	0	0	0	0	2.62293	0	0	0	0.948601	3.3799	0	0	3.16672	0	0	2.33342	0	0	0	2.21101	0	2.56803	0	1.07724	0	2.29866	0	0.678072	4.44228	4.33414	0.925999	0	3.21412	0.333424	1.26303	3.50335	4.51602	3.48027	0	3.9364	0	0	3	0.400538	2.94298	1.76129	0.941106	0	0	2.52105	0	0	1.5509	0	0	0	0	0	0	2.21412	0	0	0	5.55643	0	1.13093	0	0	0	0	0	0	0	3.75596	0	6.59186	0	0	0	0		0	0	0.286881	0.555816	0.189034	0.189034	0	0.594549	0.695994	0	0.505891	0	0.226509	0	0	0	0.176323		0.111031	0.275007	0.189034	0	0	0	0.163499	0.226509	0	0.214125	0	0	1.58976	0.321928	0	0.201634	0.443607	0	0.15056	0	0.298658	0	0	0	0.62293	0
hth	FBgn0001235	FBtr0082256	0.0124832	-1.25682	-3.24775	0.929521	1.68456	2.40108	2.22955			0	0	2.92029	0	0	0	0	0	0	4.51159	0	0	0	2.72683	0	3.70044	0	1.13093	1.51602	2.27501	4.56377	0	0	3.5008	0	0	0.823749	0	5.18864	0	3.80941	2.33628	0	0	0	0	0	0	0	0	0	0	0	0	0	0	0	1.87971	0	0	2.37295	0	4.92125	0	1.80323	3.76235	0.823749	2.18269	0.443607	2.72901	0	0	3.46336	0	4.6792	0	0	0	0	1.93357	3.29866	0.495695	0	0	0	1.99277	0.545968	2.70708	0	0	0	2.0321	2.58976	0	0	0	0	0	4.39094	1.12433	0	0	0	0	0	3.86691	4.55704	0	0	0	0	0	0	0	0		1.96717	0.0976108	1.02857	0.443607	1.11103	2.62059	0	0.214125	0	1.48027	0	0	2.49057	0	0	3.76129	0	0	2.58976	2.30743	0	0	0	0	0	3.56803	0.214125	3.47768	0	3.45812	4.2765	0	0	4.30961	0	0	2.17313	0	4.36877	0	0	0	0	0	3.73118	2.10769	3.76447	2.80116	0	0	4.82477	2.12433	0	0	5.37051	4.53169	3.3799	0	0	2.35332	4.0045	0	0	5.19889	2.80116	4.0027	4.74953	3.72683	0	4.67243	0	4.82528	4.45943	2.89724	0	2.08066	0	0	0	0	4.87725	3.39643	4.28836	0	0	6.42307	5.68986	0	4.48607	0	1.87971	0	0	5.06824	4.28836	5.37747	0	0	0	0	0		0.941106	0.378512	3.90304	4.26454	1.81967	2.4957	2.09761	3.53356	3.99277	3.2032	3.76235	4.25248	3.58015	0.344828	0	0.575312	1.67356		1.75275	2.61117	1.81967	2.09761	1.16993	2.82375	2.71589	3.07039	2.58976	3.38405	2.23879	2.35896	5.57168	4.14649	2.12763	2.78869	3.27798	1.93357	2.56316	0.389567	2.23879	1.26903	0	1.17632	0.0703893	1.78241
hth	FBgn0001235	FBtr0100454	0.406637	-0.531791	-1.34988	2.24467	2.77268	0.0118608	0.0233356			0	3.1635	0	5.02636	4.68032	6.05333	0	5.41785	2.79286	4.40667	0	0	0	2.23879	5.01257	3.64386	0.275007	2.12102	4.13011	6.63532	6.92801	0	6.75716	2.73552	4.53792	3.71149	0	0	5.98071	1.68706	0	0	5.72928	0	0	0.356144	0	0	4.53978	0	0	3.32625	5.19495	0	0	3.53605	0	0.782409	0	0	3.74953	0	3.58616	0	2.68706	4.99639	0	2.89724	4.32265	1.93357	0	1.58976	0.367371	0	1.13093	5.06824	2.43029	2.14078	4.01078	3.20945	3.71918	2.17313	0	3.33199	0	0	3.43563	1.50589	0.432959	0	3.58256	2.40054	5.63256	2.53107	3.50843	0	5.55949	0	0	5.67779	4.05224	0	4.78555	0	6.1177	1.76129	5.49985	4.39232	0	0	4.93876	0	0	0	5.13093		4.38059	4.06264	4.12681	4.50716	4.59276	7.01581	0	5.48156	0	4.86096	6.77439	3.83086	1.0072	0	5.88118	6.47216	0	0	0.333424	2.08406	0	0	0	0	3.55704	5.47021	4.10936	4.44559	0	3.22342	5.35438	0	0	2.70487	0	0	4.93593	0	0.978196	5.50239	3.90593	0	2.76129	0	2.85997	4.64731	0	0	0	0	2.32193	4.53667	0	3.30012	5.00135	5.22149	3.69822	4.77926	3.28096	3.60644	4.94345	3.52482	3.58376	0	1.41684	3.99458	4.24336	0	0	3.97361	3.51854	0.594549	0	4.4522	0	2.21723	5.27761	4.97177	6.1981	6.35913	4.63633	3.21257	3.64962	0	5.64703	6.40139	3.9982	0	0.263034	0	0.485427	0	0	6.48398	6.38319	7.28549	0	6.10077	0.226509	5.54411	4.83996		0	0	0	0	0	0	0	0	0.201634	0	0	0	0	0	0	0	0		0	0	0	0	0	0	0	0.111031	0	0	0	0	0.495695	0	0	0	0	0	0	0	0	0	0	0	0	0
hth	FBgn0001235	FBtr0100455	0.748185	-0.208265	-0.626145	3.57799	4.29939	4.17358	4.06218			0	0	2.47249	3.15056	0	6.52215	0	0	7.05832	6.73444	4.99594	1.90689	0	0	6.16068	7.21471	3.67129	7.07136	6.30925	6.25493	8.64346	6.94028	6.93581	6.24051	0	7.05778	5.41886	0	7.78064	0	6.32984	4.74093	8.04778	7.44766	5.31832	0	0	5.97888	7.01948	3.7666	5.46989	0	1.25701	2.33342	0	6.48285	5.73552	5.04308	0	6.60896	4.3147	0	4.13832	0	5.26716	4.3147	6.68762	5.12846	4.72301	4.61471	0	0	5.62469	0	6.21723	5.51916	4.04701	5.11686	4.24489	5.7137	5.30779	6.91337	5.20046	1.1375	0	3.21257	5.31578	4.13586	0	0	0	4.42962	0	4.52293	0	5.85699	4.60999	0	6.48784	7.50168	5.57016	0	0	7.45162	4.54844	7.25437	0	0	0	0	5.08321	0	0	0	5.3565		4.86245	6.89554	5.46826	6.53107	5.19338	6.4441	3.44626	6.00315	5.43929	1.99639	8.31569	7.35746	4.21335	0	5.10601	6.01614	5.56712	0	8.0789	3.91839	0	5.44062	0	6.62979	4.52732	7.56666	0	5.02104	0	6.54489	6.98959	5.09719	6.01167	0	6.35685	0	7.74086	0	2.28983	2.47768	6.66292	0	4.51854	2.46467	0	7.04614	6.11707	2.14078	4.13422	0	3.04264	5.01167	0	0	5.5552	2.06695	6.01748	5.69349	3.66562	6.49185	5.29536	5.46271	0	7.15543	5.90448	6.46467	4.21568	5.55459	1.40054	3.05311	4.28244	4.73606	4.9905	5.83365	6.10413	0	6.5741	7.53387	5.97751	5.92529	6.62702	2.46989	5.05181	0	7.74712	6.09508	6.92576	0	7.22362	0	5.90352	6.32211	0	5.27798	6.22342	6.22786	6.35473	4.63981	0	5.12557	5.38267		3.29131	1.37295	5.69293	4.30305	3.31759	3.854	4.13258	7.26978	7.17852	6.35173	4.42559	5.41177	5.49378	3.30159	0.823749	2.68032	2.04963		3.89045	4.07553	2.80735	3.40327	2.84398	3.39369	4.15866	4.42021	4.9397	4.92029	3.29572	2.50589	8.24417	7.15694	5.79025	5.58256	4.86146	4.57833	3.52607	5.12763	4.07382	2.97085	2.23266	1.95233	2.35896	2.50589
hth	FBgn0001235	FBtr0344145	0.506827	-0.317317	-1.13046	2.16671	2.72631	2.20105	2.008			0	3.15056	2.44361	0.214125	3.14078	3.61941	1.01436	0	0.831877	0.895303	3.43962	0	0	4.98778	4.4363	4.10182	0.0565835	0	2.74846	4.42291	5.34127	0	4.44758	1.80735	0.963474	1.96717	0	3.16672	1.83996	2.79286	3.83693	3.1811	1.36737	5.13627	0	3.80735	1.18903	0	2.84398	2.69822	1.29278	0	0	0	0	4.08746	2.88753	2.38681	3.77505	1.68706	1.9855	0	2.34483	1.80323	3.30889	2.68482	6.25493	1.83996	0	2.47768	1.89918	0.85599	2.53107	2.488	1.95233	1.62293	2.63691	3.46728	1.36737	3.49825	3.09761	4.30451	2.31034	0.124328	6.05376	0.941106	3.83693	2.21101	0	2.1635	4.62059	0.0840643	4.5552	1.18903	1.87578	0	4.86938	4.30086	5.24717	2.84599	2.38957	1.90304	0	6.4099	1.48027	0	5.54504	0	0	0	0.918386	0	3.66221	0	3.53854		2.73335	4.11103	4.73335	4.14241	4.83441	4.4614	0	0.807355	2.39232	0.495695	0	2.63691	2.14405	0	4.56438	3.13093	2.54844	0	4.66619	2.29866	1.09085	5.37955	1.94111	3.07553	3.60999	4.75435	5.67694	1.28688	3.24336	3.47638	3.39643	0	3.61706	4.06091	3.73227	0	3.48543	0	0	0	4.38336	4.58256	3.55704	4.04264	3.12763	0	2.55827	3.01614	1.07724	0.464668	1.57531	3.69042	2.41143	0.831877	2.09085	3.90014	4.25852	4.34056	2.08066	4.17871	5.99073	0	3.63691	4.2032	3.47768	3.24184	2.34483	2.40599	2.53107	1.93357	3.36177	1.89918	3.42358	3.48929	3.34908	1.41684	3.15543	2.41954	2.93546	3.21101	4.84248	2.13093	4.58075	0	3.51475	5.92766	5.61883	0	0	0	5.26903	0	5.63285	4.31832	3.72137	1.52105	2.64616	3.06178	0	0.545968	4.90207		0.782409	0.214125	3.64386	3.37712	1.42223	1.59932	0.978196	3.94767	3.78555	3.33485	1.9222	3.43162	2.95791	1.05658	0.956057	1.83188	2.17632		1.77821	2.35332	1.26303	1.21412	1.27501	2.01436	2.36737	1.82782	2.53854	2.29572	1.81967	1.96717	5.04439	4.12681	2.36177	2.48543	2.51349	1.33342	1.59455	1.94111	2.13422	2.19849	0	1.9486	0	1.81147
Ide	FBgn0001247	FBtr0273273	0.772093	0.205239	0.572081	2.60653	2.36282	0.989592	0.944323			5.46989	0.201634	3.84197	4.30159	4.7666	0	0.887525	4.96855	4.50398	3.25852	0	0	0	0	4.65535	4.03034	0.389567	4.56071	2.45943	5.31179	3.01078	0	4.09508	4.06091	4.40054	0	4.36947	0	6.34589	1.37851	2.79909	3.65992	5.972	3.76129	0	5.57833	4.47314	4.53356	0	0.604071	0	4.63807	0	2.09085	0	4.45286	1.20789	3.20789	3.5373	1.88753	1.02148	6.19967	3.56925	3.55949	2.91456	3.37016	0	3.75061	4.91217	4.38267	0	1.4489	0.782409	2.73769	2.93546	1.03562	3.39643	4.1152	3.31904	3.1811	2.52356	2.78241	2.29278	4.21101	0	1.46467	3.72247	0.275007	0	0	6.92541	4.32193	0	3.54597	1.21412	0	0	0	0	4.34979	5.88264	0	6.50795	0	0	5.46271	4.21335	4.57531	0	0	6.34678	0	5.03298	4.62117	3.10936		4.69599	3.01436	0	4.50462	3.27947	3.34341	0	2.49825	0.137504	4.87036	0	4.04963	2.27501	0	4.65878	0.831877	0.454176	0.367371	2.3505	3.02148	0	5.06437	3.64039	2.82782	4.66619	5.10769	0	4.26903	0	2.07382	2.95047	0	0	0	0	6.34536	2.59216	0	4.38474	0	5.33628	6.58421	0	0	3.48027	0	3.68482	3.22959	5.61883	5.17433	0.263034	1.40054	0	5.05572	0	0	1.10434	3.88166	0.807355	1.19535	1.31615	2.26303	2.54844	0	2.37851	2.70266	2.9486	1.04963	3.13914	0.214125	1.68706	0.344828	4.09845	3.19219	4.62293	4.2211	3.54597	0	5.61088	3.76765	1.90304	4.43829	5.11187	4.13175	6.77531	0	4.04439	0	0	0	0	0	0.85599	5.07211	5.70791	0	0	6.69098	5.1127	0	4.05832		0.443607	0.0840643	0.214125	1.87184	0.0703893	0.137504	0.111031	1.70044	1.33914	1.25701	2.08746	0.948601	1.37851	2.12102	0	0.970854	2.08746		0.176323	2.07724	0.485427	1.07039	0.604071	0.831877	0.910733	0.464668	0.748461	1.26303	0	0.526069	2.854	2.28392	0.298658	0.286881	1.58496	0.941106	0.722466	0.687061	1.81967	0.575312	0	0.757023	0.485427	2.09761
AnxB11	FBgn0030749	FBtr0334040	0.0122826	-0.952707	-3.25332	0.996731	1.62375	0.295216	0.393569			0	0	0	0	0	0	4.93782	3.83996	2.30159	1.91839	0.739848	0	0	0	0.831877	0	0	1.0635	0.863938	0	5.26303	0	0	0	0	0	0	0	0	4.70044	0	4.0505	4.52419	0	0	1.57531	0	0	0	0	3.61706	0	0	2.72247	0	4.26754	0	0	0	0	0	0	0	0	0	3.68706	0	0.321928	0	1.39506	3.25096	0	0.678072	0	2.61353	4.97545	2.62527	0.863938	4.15137	2.41954	3.72356	1.91073	0	0	0	0	0.941106	0.823749	0	0	0	4.43229	6.59066	0	0.823749	1.32769	0.575312	0	0	0	0	3.80012	0	0	0	0	0	5.50811	0	0	0	0	0	0	0		4.13011	0	3.64039	0	0	5.24108	5.22033	0	0	4.67073	0	0	0	0	4.49761	3.07895	0	5.82477	0	4.59932	2.96901	0	3.87774	0	3.78869	5.24375	0	0	0	0	0	7.54311	0	0	0	0	2.65992	4.72137	0	0	5.78581	0	4.58916	0	4.36527	0	0	0	0	0	0	0	0	4.95791	3.87873	0	0	0	5.7271	3.11103	0	0	0	0	2.33056	0	0	0	0	0	3.6893	0	4.68426	3.58736	0	0	1.03562	0	6.67243	0.687061	2.9222	4.30451	4.59574	0	0	4.90111	5.03562	0	1.02857	0	0	5.94673	2.18587	0.831877	5.43829	0	0	0	0	0	0		0	1.40054	0	0	0	0	0	1.11103	0	0	0.903038	0	0	0	0	0	1.60407		0	0.545968	0	0	0.565597	0	0	0.757023	1.01436	0	0	0.201634	0	0	1.15056	0	0.713696	0	0	1.4489	1.96717	1.8679	0	0	0	0
Idh	FBgn0001248	FBtr0076668	0.129272	-0.519495	-2.17362	0.275526	0.279195	0	0.199866			0	0	0	0	0	0	0	0	0	0	0	0	0	0	0	0	0	0	0	0	0	0	0	0	0	0	0	0	0	0	0	0	0	0	0	0	0	0	0	0	0	0	0	0	0	0	3.33199	0	0	3.20945	0	0	2.79701	0	0	0	0	0	0	0	5.30488	0	0	0	0	0	0	0	0	4.16672	0	0	0	0	0	0	0	3.07039	0	0	0	0	0	0	0	0	0	3.07895	0	0	0	0	3.97085	0	0	0	0	0	0	0	0	0	0	0	0		0	0	0	0	0	0	3.06523	0	0	0	0	0	0	0	0	0	0	0	0	0	0	0	0	0	0	6.3651	0	0	0	0	0	0	0	0	0	0	0	0	0	0	0	0	0	0	0	0	0	0	0	0	0	0	0	0	0	0	0	0	0	0	0	0	0	0	0	0	0	0	0	0	4.23343	0	0	4.01792	0	0	0	0	0	0	0	0	0	0	0	0	0	0	7.34705	0	0	0	0	0	0	0	0	0	0	0	3.16993		0	0	0	0	0	0	0	0	0	0	0	0	0	0	0	0	0		1.9855	0	0	0	0	0	0	0	0	0	0	0	3.21101	0	0	0	0	0	0	0	0	0	0	0	0	0
Idh	FBgn0001248	FBtr0076669	0.000134552	-1.5764	-4.59407	0.50817	1.60916	0.173805	0.188698			0	0	0	0	0	0	0	0	0	0	0	0	0	0	0	0	0	0	6.42206	0	0	0	0	6.03496	0	0	0	0	0	0	0	0	0	0	0	0	0	0	0	0	0	0	0	3.92695	6.507	0	0	3.14405	0	0	0	0	0	0	0	0	0	3.7666	0	1.4957	0	0	0	0	0	0	0	0	0	0	0	3.87086	0	0	0	3.21723	1.25096	1.5008	0	0	0	0	0	0	5.83643	0	0	0	0	0	0	0	0	0	0	0	0	0	0	0	0	0	6.38422	0	0		0	2.5435	3.92315	5.91504	0	3.90497	3.88655	3.98368	0	0	0	0	4.08831	0	0	4.41481	0	0	0	0	0	5.26679	5.51254	5.80168	0	4.31976	0	0	0	0	0	0	7.33869	0	0	0	4.43829	0	0	0	0	6.86059	0	0	0	0	4.03386	0	0	0	0	0	0	4.96301	3.65191	0	0	3.35755	4.54782	2.58496	0	0	0	0	0	5.67356	0	0	6.03826	5.61412	0	0	0	2.29278	0	5.52857	5.97108	0	0	0	0	0	4.07211	0	6.17373	0	6.44741	0	0	7.22419	0	0	6.69697	0	0	0	0	5.45483	0	0	0		0	0	0	0.823749	0	0	0	0	0	0	0	0	0	0	0	2.13093	0		0	0	0	0	0	0	0	0	0	0	0	0	1.02148	0	0	1.89918	0	0	0	1.9855	0	0	0	0	0	0
Idh	FBgn0001248	FBtr0076670	0.00192042	-1.18003	-3.8744	0.0571571	0.187529	0	0.0660803			0	0	0	0	0	0	0	0	2.35614	0	0	0	0	0	0	0	0	0	0	0	0	0	0	0	0	0	0	0	0	0	0	0	0	0	0	0	0	0	0	0	0	0	0	0	0	0	0	0	0	0	0	0	0	0	0	0	0	0	0	0	0	0	0	0	0	0	2.10434	0	0	0	0	0	0	0	0	0	1.54102	0	0	0	0	0	0	0	0	0	0	0	0	0	0	0	0	0	0	0	0	0	0	0	0	0	0	0	0		0	4.18903	0	0	0	0	0	0	0	0	0	0	0	0	0	0	0	0	0	0	0	0	0	0	0	0	0	0	0	0	0	0	0	0	0	0	0	0	0	0	0	0	0	0	0	0	4.6241	0	0	0	0	0	0	0	0	0	0	0	0	0	0	0	0	0	0	0	0	0	0	0	0	0	0	0	0	0	0	0	0	0	0	0	5.79597	0	0	0	0	0	0	0	0	0	0	0	0	0	0	0	4.33128	0	0		0	0	0	0	0	0	0	0	0	0	0	0	0	0	0	0	0		0	0	0	0	0	0	0	0	0	0	0	0	0	0	0	0	1.71809	0	0	0	0	0	0	0	0	0
Idh	FBgn0001248	FBtr0076671	0.0736533	-0.576191	-2.47566	0.0770029	0.124497	0	0			0	0	0	0	0	0	0	0	3.51728	0	0	0	0	0	0	4.56803	0	0	0	0	0	0	0	0	0	0	0	0	0	0	0	0	0	0	0	0	0	0	0	0	0	0	0	0	0	0	0	0	0	0	0	0	0	0	0	0	0	0	0	0	0	0	0	0	0	0	0	0	0	0	0	0	0	0	0	0	0	0	0	0	0	0	0	0	0	0	0	0	0	0	0	0	0	0	0	0	0	0	0	0	0	0	0	0	0		0	0	0	0	0	0	0	0	0	0	0	0	0	0	0	0	0	0	0	0	0	0	0	0	0	0	0	0	0	0	0	0	0	0	0	0	0	0	0	0	0	0	0	0	0	0	0	0	0	0	0	0	0	0	0	0	6.58691	0	0	0	0	0	0	0	0	0	0	0	0	0	0	0	0	0	0	0	0	0	0	0	0	0	0	0	0	0	0	0	0	0	0	0	0	0	0	0	0	0	5.98732	0	0		0	0	0	0	0	0	0	0	0	0	0	0	0	0	0	0	0		0	0	0	0	0	0	0	0	0	0	0	0	0	0	0	0	0	0	0	0	0	0	0	0	0	0
Idh	FBgn0001248	FBtr0076673	0.702719	-0.126175	-0.720205	0	0	0	0			0	0	0	0	0	0	0	0	0	0	0	0	0	0	0	0	0	0	0	0	0	0	0	0	0	0	0	0	0	0	0	0	0	0	0	0	0	0	0	0	0	0	0	0	0	0	0	0	0	0	0	0	0	0	0	0	0	0	0	0	0	0	0	0	0	0	0	0	0	0	0	0	0	0	0	0	0	0	0	0	0	0	0	0	0	0	0	0	0	0	0	0	0	0	0	0	0	0	0	0	0	0	0	0	0		0	0	0	0	0	0	0	0	0	0	0	0	0	0	0	0	0	0	0	0	0	0	0	0	0	0	0	0	0	0	0	0	0	0	0	0	0	0	0	0	0	0	0	0	0	0	0	0	0	0	0	0	0	0	0	0	0	0	0	0	0	0	0	0	0	0	0	0	0	0	0	0	0	0	0	0	0	0	0	0	0	0	0	0	0	0	0	0	0	0	0	0	0	0	0	0	0	0	0	0	0		0	0	0	0	0	0	0	0	0	0	0	0	0	0	0	0	0		0	0	0	0	0	0	0	0	0	0	0	0	0	0	0	0	0	0	0	0	0	0	0	0	0	0
Idh	FBgn0001248	FBtr0114548	0.0707659	1.04669	2.4949	0.571983	0.360704	0.389192	0.670518			0	0	3.0635	6.66377	0	0	0	0	0	0	0	0	0	0	0	0	0	0	0	0	0	0	5.86864	3.93829	0	7.24755	0	0	0	1.21412	2.4489	0	0	0	0	0	0	0	0	0	0	5.15826	0	0	0	0	0	5.84122	0	0	0	0	0	0	0	0	0	0	0	4.30816	0	0	0	0	0	0	0	0	4.89869	0	0	0	0	0	0	3.99639	0	0	0	0	0	0	0	0	0	0	0	0	0	0	0	0	0	0	0	0	0	5.41075	0	0	0	0	0	0	0		0	3.31034	0	0	0	5.11728	0	0	3.90304	0	0	0	0	0	0	0	0	0	0	0	0	0	0	0	0	0	0	0	0	1.05658	0	6.40497	0	0	0	0	0	0	0	0	0	0	0	0	0	0	0	0	0	0	0	0	0	0	0	0	0	3.20477	0	0	0	0	0	0	0	0	0	0	0	0	0	0	4.90689	4.02326	0	4.50398	0	0	0	0	0	0	0	0	0	0	0	0	0	0	0	0	0	0	0	0	0	0	0	0	0		0	0	1.17632	0	0	1.9855	0	0	0	0	0	1.79909	1.65535	0	0	0	0		0	0	1.57046	0	0	0	0	1.15704	0	0	1.25096	0	2.4957	3.26003	0	2.33342	0.275007	0	1.26303	0	2	0	0	0	0	1.82782
Idh	FBgn0001248	FBtr0114549	0.469254	-0.257395	-1.2126	0.124432	0.183766	0.0609191	0.0350282			0	0	0	0	0	0	0	0	0	0	0	0	0	0	0	2.854	0	0	0	0	0	0	0	0	0	0	0	0	0	0	0	0	0	0	0	0	0	0	0	0	0	0	0	0	2.59455	0	0	0	0	0	0	0	0	0	0	0	0	0	0	0	0	0	0	0	0	0	0	0	0	0	0	0	0	0	0	1.85997	0	0	0	0	0	0	0	0	1.04264	0	0	0	0	0	0	0	0	0	0	0	0	4.71425	0	0	0	0	0	0	0		4.38888	0	0	0	0	0	0	0	0	0	0	0	0	0	0	0	0	0	0	0	0	0	0	0	0	0	0	0	0	0	0	0	0	0	0	0	4.11437	0	0	0	0	0	0	0	0	0	0	0	0	0	0	0	0	0	0	0	0	0	0	0	0	0	0	0	0	1.87184	4.37643	0	1.61353	0	0	0	0	0	0	0	0	0	0	0	0	0	2.19535	0	0	0	0	0	0	0	0	0	0	0	0	0	0	0	0	0	0		0	0	0	0	0	0	0	1.03562	0	0	0	0	0	0	0	0	0		0	0	0	0	0.910733	0	0	0	0	0	0	0	0	0	0	0	0	0	0	0	0	0	0	0	0	0
Idh	FBgn0001248	FBtr0333058	0.0331958	-0.58132	-2.85295	0.0349431	0.169711	0	0			0	0	0	0	0	0	0	0	0	0	0	0	0	0	0	3.66903	0	0	0	0	0	0	0	0	0	0	0	0	0	0	0	0	0	0	0	0	0	0	0	0	0	0	0	0	0	0	0	0	0	0	0	0	0	0	0	0	0	0	0	0	0	0	0	0	0	0	0	0	0	0	0	0	0	0	0	0	0	0	0	0	0	0	0	0	0	0	0	0	0	0	0	0	0	0	0	0	0	0	0	0	0	0	0	0	0		0	3.56925	0	0	0	1.5656	0	0	0	0	0	0	0	0	0	0	0	0	0	0	0	0	0	0	0	0	0	0	0	0	0	0	5.72192	0	0	0	0	0	0	0	0	0	0	0	0	0	0	0	0	0	4.28762	0	0	0	0	0	0	0	0	0	0	0	0	0	0	0	0	0	0	0	0	0	0	0	0	0	0	0	0	0	0	0	0	0	1.99639	0	0	0	0	0	0	0	0	0	0	0	0	0	0	0	0		0	0	0	0	0	0	0	0	0	0	0	0	0	0	0	0	0		0	0	0	0	0	0	0	0	0	0	0	0	0	0	0	0	0	0	0	0	0	0	0	0	0	0
if	FBgn0001250	FBtr0074357	0.220813	0.969149	1.83975	0	0	0.455355	0.307809			0	0	0	0	0	0	0	0	0	0	0	0	0	0	0	0	0	0	0	0	0	0	0	0	0	0	0	0	0	0	0	0	0	0	0	0	0	0	0	0	0	0	0	0	0	0	0	0	0	0	0	0	0	0	0	0	0	0	0	0	0	0	0	0	0	0	0	0	0	0	0	0	0	0	0	0	0	0	0	0	0	0	0	0	0	0	0	0	0	0	0	0	0	0	0	0	0	0	0	0	0	0	0	0	0		0	0	0	0	0	0	0	0	0	0	0	0	0	0	0	0	0	0	0	0	0	0	0	0	0	0	0	0	0	0	0	0	0	0	0	0	0	0	0	0	0	0	0	0	0	0	0	0	0	0	0	0	0	0	0	0	0	0	0	0	0	0	0	0	0	0	0	0	0	0	0	0	0	0	0	0	0	0	0	0	0	0	0	0	0	0	0	0	0	0	0	0	0	0	0	0	0	0	0	0	0		0	0	0	0	0	0	0	0	3.03562	2.31034	2.39506	0	0	0	0	0	0		0	2.91456	0	1.71809	0	0	0	0	0	0	0	0	0	0	0	0	2.26604	0	1.10434	0	0	0	0	0	0	0
if	FBgn0001250	FBtr0301352	0.270845	-0.426029	1.68889	0.403944	0.268099	0.761921	0.82291			0	0	0.925999	0	0	0	0	0	0	2.89918	2.51854	0	0	0	0	0	1.34483	0	0	0	0	0	0	0	0	0	0	0	0	3.64616	0	1.97453	0	0	0	0	0	0	0	0	0	0	0	0	0	0	0	0	0	2.91456	0	0	3.16832	0	0	0	0	1.94111	0	0.298658	2.96532	0	0	0	0	0	0	0	0	1.66903	0	0	0	2.66676	0	0.226509	0.31034	2.15381	0	0	2.79286	0	0	0.992768	1.53605	0	0	0	0	0	0	0	0.124328	0	0	0	0	0	0	0	0	5.34447	0	0	0		0	0	0	0	0	0	0	0	3.33914	0	0	0	0	0	0	0	0.9855	0	2.82985	0	0	0	0	0	0	0	0	0	4.64155	0.545968	0	0	0	0	0	0	0	0	0	0	0	0	0	0	0	0	0	2.37851	0	0	0	0.298658	0	0	0	0	1.20163	0	1.81147	1.12433	0	0.15056	0	2.43563	2.26303	0	1.02148	0.400538	0	0.356144	0	0	0	0.124328	0	0	0	0	0	0	0.333424	0	0	0	0	0	0	0	0	0	0	0	0.659925	0	0	0	0	0	0	0.176323	0		1.10434	0.0565835	0	2.0036	0	0.613532	0	1.92979	0	0	0	2.46205	0	0	1.76129	3.02148	0		0	1.56071	1.31034	0	1.31034	2.35896	1.23266	0.286881	1.31034	0	0.0565835	0	1.28688	3.05311	0	0.678072	0	0	0	2.1635	0	0	1.32193	2.34767	1.1177	0
if	FBgn0001250	FBtr0301353	0.491957	0.647366	1.16224	0.102836	0.0442694	0.587613	0.613021			0	0	0	0	0	0	0	0	0	0	0	0	0	4.93734	0	0	0	0	0	0	0	0	0	0	0	0	0	0	0	0	0	0	0	0	0	0.799087	0	0	0	0	0	0	0	0.238787	0	0	0	0	0	0	0	0	0	0	0	0	0	0	0	0	0	0	0.85599	0	0	0	0	0	0	0	0	0	0	0	0	0	0	1.90304	0	0	0	0	0	0	0	0	0	0	0	2.0635	0	0	0	0	0	0	0	0	0	0	0	0	0	0	0		0	0	0	0	0	0	0	0	0	0	0	0	0	0	0	0	0	0	2.96532	1.50589	0	0	0	0	0	0	0	0	0	0	0	0	0	0	0	0	0	0	0	0	0	0	0	0	0	0	0	0	0	0	0	0	0	0	0	0	0	0	0	0	0	0	0	0	0	0	0	0	0	0	0	0	0	0	0	0	0	0	0	0	0	0	0	0	0	0	0	0	0	0	0	0	0	0	0	0	0	0	0	0	0		0	0	0.687061	0	0.356144	0	0.757023	0	0	0	0	0	1.67356	3.33771	0	0	3.17792		0.748461	0	0	0	0	0	0	0.739848	0	1.79077	1.02148	1.16993	0	0	1.42761	0	0	0.895303	0	0	2.854	2.09424	0	0	0	3.19692
if	FBgn0001250	FBtr0301354	0.543627	0.530768	1.05598	0.0179392	0.0315033	0	0			0	0	0	0	0	0	0	0	0	0	0	0	0	0	0	0	0	0	0	0	0	0	0	0	0	0	0	0	0	0	0	0	0	0	0	0	0	0	0	0	0	0	0	0	0	0	0	0	0	0	0	0	0	0	0	0	0	0	0	0	0	0	0	0	0	0	0	0	0	0	0	0	0	0	0	0	0	1.88362	0	0	0	0	0	0	0	0	0	0	0	0	0	0	0	0	0	0	0	0	0	0	0	0	0	0	0		0	0	0	0	0	0	0	0	0	0	0	0	1.53107	0	0	0	0	0	0	0	0	0	0	0	0	0	0	0	0	1.65076	0	0	0	0	0	0	0	0	0	0	0	0	0	0	0	0	0	0	0	0	0	0	0	0	0	0	0	0	0	0	0	0	0	0	0	0	0	0	0	0	0	0	0	0	0	0	0	0	0	0	0	0	0	0	0	0	0	0	0	0	0	0	0	0	0	0	0	0	0	0	0		0	0	0	0	0	0	0	0	0	0	0	0	0	0	0	0	0		0	0	0	0	0	0	0	0	0	0	0	0	0	0	0	0	0	0	0	0	0	0	0	0	0	0
ImpE1	FBgn0001253	FBtr0076606	0.889523	-0.556059	0.301765	0.444338	0.349139	0.242514	0.187207			0	0	0	0	0	0	0	0	0	0	0	0	0	0.687061	2.81558	3.5472	2.86196	3.58976	2.0072	0	0	0	4.1127	0	3.93263	0	0	0	0	0	0	1.76553	0	0	0	1.37295	0	0	2.81558	0	0	0	0	0	0	0	3.93923	0	0	0	0.978196	0	0	0	0	0	0	0	0	0	0	0	0.659925	2.96532	0	0	0	0	0	2.08406	0	0	0.495695	0	0	0	0	0.0565835	1.14405	0	0	0	0	0	0	0	0	1.3505	0	0	0	0	0	0	3.47379	0	0	0	0	0	0	0	0	0	0		0	0	0	0	0	0	0	0	2.56316	0	0	0	0	0	0	0	0	0	0.124328	0	0	0	0	0	0	0	0	0	0	3.37434	0	0	0	0	0	0	0	0	0	0	0	0	0.536053	0	0	0	0	0	0	0	0	0	0	0	0	3.88069	3.33771	0	0	0	0	0.963474	0	0	0.189034	0	0.0840643	0	0	0	0	0	1.15056	0	4.52482	0	0.722466	1	0	0	5.46565	0	0	0.344828	0	0	0	0	0	1.5656	0	0	4.92029	0.516015	0	0	0	0	0	0	0		0	0	0	0.963474	0	0	0	0	2.11103	0	0	0	0.910733	0.137504	0	0	0		0	0.238787	0	0	0	0	0	0.0976108	0	0	0	0	4.44692	0	0.0840643	0	0	0	0	0	0	0	0	0	0	0
ImpE1	FBgn0001253	FBtr0076607	0.295983	0.0133814	1.62104	0.352548	0.244228	0.0279462	0.126589			0	1.51602	3.37712	0	0	0	0	0	0	0	0	0	0	0	0	0	0	4.59694	3.70266	0	0	0	0	0	0	0	0	0	0	0	4.94579	0	0	0	0	0	0	0	0	0	0	0	0	0	0	0	0	0	0	0	2.53107	0	2.22651	0	0	2.11437	0	0	2.25399	0	0	0	0	0	0	0	0	0	0	0	0	0	0	0	0	0	0	0	0	0	0	0	3.50208	0	0	0	0	6.25096	0	0	0	0	0	0	0	0	0	0	0	0	0	0	0	0	0		0	0	0	0	0	0	0	0	0	0	0	0	0	0	0	0	0	0	0	0.526069	0	0	0	0	0	0	0	0	0	0	0	0	0	0	0	0	0	0	0	0	0	0	0	0	0	4.79649	0	0	0	0	0	0	0	0	0	0	0	0	0	0	1.73118	0	0	0	0	0	0	0	0	0	0	0	0	0	0	0	1.38957	0	0	0	5.8505	0	0	0	0	0	0	0	0	0	0	0	0	6.73281	3.64039	0	0	0	0	0	0		0	0	0	0	0	0	0	0	0.475085	0	0	0	0	0	0	0	0		0	0	0	0	0	0	0	0	0	0	0	0	3.29131	0	0	0	0	0	0	0	0	0	0	0	0	0
ImpE1	FBgn0001253	FBtr0333057	0.232311	0.609166	1.80359	0.0426687	0	0	0.0627795			0	0	0	0	0	0	0	0	0	0	0	0	0	0	0	0	0	0	0	0	0	0	0	0	0	0	0	0	0	0	0.879706	0	0	0	0	0	0	0	0	0	0	0	0	0	0	0	0	0	0	0	3.60051	0	0	0	0	0	0	0	0	0	0	0	0	0	0	0	0	0	0	0	0	0	0	0	0	0	0	0	0	0	0	0	0	0	0	0	0	0	0	0	0	0	0	0	0	0	0	0	0	0	0	0	0	0	0		0	0	0	0	0	0	0	0	0	0	0	0	0	0	0	0	0	0	0	0	0	0	0	0	0	0	0	0	0	0	0	0	0	0	0	0	0	0	0	0	0	0	0	0	0	0	0	0	0	0	0	0	0	0	0	0	0	0	0	0	0	0	0	0	0	0	0	0	0	0	0	0	0	0	0	0	0	0	0	0	0	0	0	0	0	0	0	0	0	0	0	0	0	0	0	0	0	0	0	0	0		0	0	0	0	0	0	0	0	0	0	0	0	0	0	0	0	0		0	0	0	0	0	0	0	0	0	0	0	0	1.63227	0	0	0	0	0	0	0	0	0	0	0	0	0
ImpE2	FBgn0001254	FBtr0073141	0.745044	0.017713	0.634101	0.167157	0.136476	0.712246	0.430902			0	0	0	0	0	0	0	0	0	0	0	0	0	0	0	0	0	0	0	0	0	0	0	0	0	0	0	0	0	0	0	2.08066	0	0	0	0	0	0	0	0	0	0	0	0	0	0	0	0	0	0	3.68818	0	7.61912	0	0	0	0	0	0	0	0	0	4.1635	0	0	0	0	0	0	0	0	0	0	0	0	0	0	0	0	0	0	0	0	0	0	0	0	0	0	0	0	0	0	0	0	0	0	0	0	0	0	0	0	0	0		0	0	0	0	0	0	0	0	0	0	0	0	0	0	0	0	0	0	0.454176	0	0	0	0	0	0	0	0	0	0	7.88618	0	0	0	0	0	0	0	0	0	0	0	0	0	0	0	0	0	0	0	0	0	0	0	0	0	0	0	0	0	0	2.48027	0	0	0	0	0	0	0	0	0	0	0	0	0	0	0	2.96347	0	0	0	0	0	0	0	0	0	0	0	0	0	0	0	0	0	0	0	0	0	0	0	0		0	0	0	0	0.15056	0	0	0	6.95617	0.378512	0	0.485427	4.1375	0	0	0	0		0	0	0	0	0	0	0	0.189034	0	0	0	0	10.2071	0.485427	0.321928	0	0	0	0	0	0	0	0	0	0	0
ImpE3	FBgn0001255	FBtr0310412	0.0160439	2.66559	3.15126	0.280769	0.093932	1.59856	1.47087			0	0	0	0	0	0	0	0	0	0	0	0	0	0	0	0	0	0	0	0	0	0	0	0	0	0	0	0	0	4.9279	0	6.08534	0	0	0	0	0	0	0	0	0	0	0	3.24031	0	0	0	0	0	0	0	0	0	0	0	2.30743	0	3.39369	0	0	0	0	2.1177	0	3.85798	0	0	0	2.99458	0	0	0	0	0	0	0	0.555816	0	0	0	0	0	0	0	0	0	0	0	0	0	0	0	0	0	0	0	0	0	0	0	0	0	0	0	0		0	0	0	0	0	0	0	0	0	0	0	0	0	0	0	0	0	0	0	0	0	0	0	0	0	0	0	0	0	0.389567	0	0	3.60526	0	0	0	0	0	0	0	0	0	0	0	0	0	0	2.76765	0	0	0	0	0	0	0	0	0	0	0	0	0	0	0	0	0	0	0	0	0	0	0	0	0	0	0	0	2.72465	0	0	0	0	0	0	0	0	0	0	0	0	0	0	0	0	0	0	0	0	0	0	0	0		0	0.31034	1.63227	0.903038	0.978196	1.52105	1.31615	4.85	5.47249	3.71039	0	0.757023	5.72465	0	0	0	0		0	0	0	0.575312	0	0	1.22033	1.93357	2.10434	0.910733	2.39232	1.23266	6.82668	4.08236	4.31325	2.25096	3.79077	2.05311	0.678072	1.96347	1.91456	0	0	0	0	0
ImpL1	FBgn0001256	FBtr0075842	1.01	0.0814724	0.0427205	0	0	0	0.130527			0	0	0	0	0	0	0	0	0	0	0	0	0	0	0	0	0	0	0	0	0	0	0	0	0	0	0	0	0	0	0	0	0	0	0	0	0	0	0	0	0	0	0	0	0	0	0	0	0	0	0	0	0	0	0	0	0	0	0	0	0	0	0	0	0	0	0	0	0	0	0	0	0	0	0	0	0	0	0	0	0	0	0	0	0	0	0	0	0	0	0	0	0	0	0	0	0	0	0	0	0	0	0	0	0		0	0	0	0	0	0	0	0	0	0	0	0	0	0	0	0	0	0	0	0	0	0	0	0	0	0	0	0	0	0	0	0	0	0	0	0	0	0	0	0	0	0	0	0	0	0	0	0	0	0	0	0	0	0	0	0	0	0	0	0	0	0	0	0	0	0	0	0	0	0	0	0	0	0	0	0	0	0	0	0	0	0	0	0	0	0	0	0	0	0	0	0	0	0	0	0	0	0	0	0	0		0	0	0	0	0	0	0	0	0	0	0	0	0	0	0	0	0		0	0	0	0	0	0	0	0	0	0	0	0	0	0	0	0	0	0	0	0	0	0	0	0	0	3.39369
ImpL1	FBgn0001256	FBtr0075843	1.01	-0.0243832	-0.0125129	0	0.0174385	0	0			0	0	0	0	0	0	0	0	0	0	0	0	0	0	0	0	0	0	0	0	0	0	0	0	0	0	0	0	0	0	0	0	0	0	0	0	0	0	0	0	0	0	0	0	0	0	0	0	0	0	0	0	0	0	0	0	0	0	0	0	0	0	0	0	0	0	0	0	0	0	0	0	0	0	0	0	0	0	0	0	0	0	0	0	0	0	0	0	0	0	0	0	0	0	0	0	0	0	0	0	0	0	0	0	0		0	0	0	0	0	0	0	0	0	0	0	0	0	0	0	0	0	0	0	0	0	0	0	0	0	0	0	0	0	0	0	0	0	0	0	0	0	0	0	0	0	0	0	0	0	0	0	0	0	0	0	0	0	0	0	0	0	0	0	0	1.76129	0	0	0	0	0	0	0	0	0	0	0	0	0	0	0	0	0	0	0	0	0	0	0	0	0	0	0	0	0	0	0	0	0	0	0	0	0	0	0	0		0	0	0	0	0	0	0	0	0	0	0	0	0	0	0	0	0		0	0	0	0	0	0	0	0	0	0	0	0	0	0	0	0	0	0	0	0	0	0	0	0	0	0
ImpL1	FBgn0001256	FBtr0301405	1.01	0.0819813	0.0427207	0.0236139	0.0103924	0.134956	0.0235974			0	0	0	0	0	0	0	0	0	0	0	0	0	0	0	0	0	0	0	0	1.36177	0	0	0	0	0	0	0	0	0	0	0	0	0	0	0	0	0	0	0	0	0	0	0	0	0	0	0	0	0	0	0	0	0	0	0	0	0	0	0	0	0	1.1177	0	0	0	0	0	0	0	0	0	0	0	0	0	0	0	0	0	0	0	0	0	0	0	0	0	0	0	0	0	0	0	0	0	0	0	0	0	0	0	0	0	0		0	0	0	0	0	0	0	0	0	0	0	0	0	0	0	0	0	0	0	0	0	0	0	0	0	0	0	0	0	0	0	0	0	0	0	0	0	0	0	0	0	0	0	0	0	0	0	0	0	0	0	0	0	0	0	0	0	0	0	0	0	0	0	0	0	0	0	0	0	0	0	0	0	0	1.04963	0	0	0	0	0	0	0	0	0	0	0	0	0	0	0	0	0	0	0	0	0	0	0	0	0	0		0	0	0	0	0	0	0	0	1.16993	0	0	0	0	0	0	1.12433	0		0	0	0	0	0	0	0	0	0	0	0	0	0.613532	0	0	0	0	0	0	0	0	0	0	0	0	0
ImpL2	FBgn0001257	FBtr0073248	0.0777966	1.69966	-2.44641	0.49789	0.620985	0.647602	1.14748			0	0	0	0	0	0	0	0	0	5.44294	0	0	0	0	0	0	0.422233	0	0	0	0	0	0	0	0	0	0	0	0	0	1.774	0	0	0	0	0	0	0	6.25153	0	0	0	0	0	0	0	0	0	0	0	9.71586	0	0	0	0	0	0	0	0	0	0.903038	0	2.0036	0	0	0	0	0	0	0	0	1.49057	0	0	0	0	0	2.19535	0	0	0	7.94304	0	0	0	0	0	5.08789	0	0	0	0	0	9.04841	0	0	0	0	0	0	0	0	0	0	0		0	5.61971	0	0	0	0	0	0	2.05658	0	0	0	0	0	0	0	4.38336	0	2.64616	1.45418	0	0	0	0	0	0	0	0	0	0	0	0	0	0	0	0	0	0	0	0	3.52857	0	0	0	0	8.06113	0	3.82883	0	6.58676	0	0	0	0	0	2.12763	0	0	4.12598	1.74416	0	0	0	5.94439	0	0	0	0	0	0	0	0	0	0	4.32409	0	0	0	0	0	6.28799	0	0	0	0	0	0	0	0	0	0	0	0	0	0	0	0	0	0	0	0		0	0	0	3.18428	0	0	2.29866	0	1.79077	0	0	0	3.73552	0	0	0	0		0	0	0	0	1.36737	0	0	0	0	0	0	2.28392	0	7.80413	3.3978	0	0	3.48929	0	0	2.66903	0	0	0	5.39541	3.42761
ImpL2	FBgn0001257	FBtr0073249	0.0826665	-1.41926	-2.41512	0.665311	1.0786	3.71363	3.13631			0	0	0	5.35826	0	0	0	0	0.887525	0	4.77768	0	2.05311	0	4.65992	0	5.04614	0	0	0	0	0	5.75756	0	0	0	0	0	0	0	0	0	0	0	1.59455	0	0	0	0	0	0	0	0	5.05615	0	0	0	0	0	0	0	0	0	0	0	0	0	0.321928	5.21607	3.56438	0	0	0	0	5.89845	0	0	0	0	1.774	4.24108	0	0	0	2.16027	0	0	0.250962	0	0	0	3.94017	0	0	0	0	0	0	0	1.0072	0	0	0	0	0	0	6.29223	0	0	0	0	0	0	0	0		0	0	4.11103	0	0	0	0	0	5.38128	0	0	0	1.13093	3.19219	2.72901	0	0	0	1.82782	4.8125	0	0	0	0	0	0	0	0	0	5.41583	0	0	0	0	0	0	0	0	0	0	2.90304	0	0	5.94462	0	0	0	5.2114	0	0	0	3.26003	0.722466	4.23419	3.12102	0	5.7498	0	5.36842	4.58135	0	0	0.298658	0	3.06178	3.09255	4.11103	6.61603	0	0	0	1.51602	0	0	3.31904	0	0	0	0	0	5.18468	0	0	0	0	0	0	8.76049	0	0	0	0	3.28096	0	0	0	0	0	0	0	0		0	9.83834	2.45943	4.77294	3.84197	4.37504	5.29793	7.26153	7.55321	4.59694	3.13422	2.45418	5.41007	0.111031	1.25096	0	0.773996		3.26303	2.52105	1.81967	0.925999	0.879706	1.21412	3.3505	5.72846	5.11353	4.41819	6.40378	4.47314	9.49448	0	5.51444	3.67356	5.76924	2.62527	4.20633	3.56803	4.43095	2.15056	0	0	0	0
ImpL2	FBgn0001257	FBtr0073250	0.656045	-0.00229824	-0.820096	0.574347	0.598515	0.84403	0.519954			0	0	4.99594	0	0	0	0	0	0	0	0	8.49677	0	7.22487	0	0	0	0	0	0	0	0	0	0	0	0	0	0	0	0	0	1.76129	0	0	0	0	0	0	0	0	0	0	0	0	0	0	5.38336	3.47897	0	2.70487	0	0	6.33825	0	0	3.54226	0	0	0	0	0	0	1.54597	0	0	0	0	0	0	3.5097	2.85599	0	0	0	5.1206	0	0	2.31904	0	0	0	0	0	0	0	1.02857	0	0	0	0	0	0	0	0	0	0	0	0	0	0	0	0	0	0	0		0	0	0	0	0	0	0	0	0	0	0	0	0.485427	0	0	0	6.03738	0	0	0.565597	0	0	0	0	0	6.23209	0	0	0	0	0	0	0	0	0	0	0	3.31759	0	0	0	0	4.80993	0	0	0	0	4.6094	0	0	0	0	0	2.27202	0	1.48027	3.74524	0	6.84361	0	5.54659	0	0	0	3.12928	2.50843	0	0	0	0	0	0	0.910733	0	0	0	0	0	0	0	0	0	0	0	0	0	0	0	0	0	0	0	7.95641	0	0	0	0	0	0	0	0		0	0	2.27798	4.47054	0	0	0	0	0	3.87873	0	1.84398	0	1.22651	0	0.650765	0		0	0	0.0143553	0	1.20789	0	1.85599	0	0	0	3.50462	4.90737	0	0	0	0	0	0	0	0	0	0	0	2.02857	0	0
ImpL2	FBgn0001257	FBtr0333569	0.62341	-0.494938	-0.889485	0.55437	0.717752	3.2396	3.12375			0	0	0	0	0	0	0	0	0	5.23343	0.659925	0	0	0	0	0	3.50335	0	0	0	0	0	0	0	0	0	0	0	1.0072	1.27501	0	0	0	0	2.40327	0	0	0	0	0	0	0	0	1.25096	0	0	0	0.575312	0	0	7.00798	0	0	0	0	0.879706	0	0	0.823749	0	4.12267	0	1.56071	0	2.87774	0	0	0	0	0	0.948601	1.45943	4.43363	0	0	3.21101	2.89142	1.93357	0	0	0	0.411426	0	0	0	0.536053	0	0	0	3.66107	0	0	0	0	0	0	0	0	0	0	0	0	5.54164	0	0		0	0	0	0	0	0	0	0	4.59455	0	0	0	0	6.92624	0	0	4.04789	0	1.37851	1.67356	0	0	0	0	0	0	0	0	0	0	0	0	0	0	0	0	0	1.54102	0	0	3.12433	3.51096	0	3.99639	3.85599	0	0	1.09761	2.34767	0	0	0	0	0	5.75916	0	2.92029	0	0	3.08406	0	0	0	5.19022	2.42761	0	0.925999	3.04264	0.464668	1.94486	0	0	0	2.79494	0	0	0.516015	0	0	0	0	0	0	0	0	0	0	0	0	0	4.52042	0	0.807355	0	0	0	0	0	0	0	0		0	7.53831	2.68706	5.87529	2.95606	4.50843	5.24031	5.45187	6.10538	4.10098	0	2.38681	4.63749	0.895303	0	1.18903	1.5008		2.25096	0	0.545968	1.1177	0	0	2.85997	3.29866	4.23266	2.95791	5.79701	6.10957	7.99994	7.0468	4.65592	5.37086	3.94673	3.7666	3.80529	4.848	3.8748	1.04264	0.722466	0	2.58015	2.38681
ImpL3	FBgn0001258	FBtr0077008	0.520433	-0.471197	-1.10327	3.35993	3.02036	5.61539	6.04666			3.46074	0	9.8336	5.19219	8.12138	0	6.07446	3.85898	8.10029	8.1166	7.26097	7.87848	0	7.51688	0	0	6.38612	0	4.47832	0	0	6.84034	0	0	0	0	0	0	0	8.46532	0	7.17732	7.78751	0	8.51195	7.8783	0	0	7.43204	0	7.24821	3.70487	0	0	0	7.2341	0	7.80929	0	0	9.66098	4.1235	6.32625	5.38094	6.08044	0	4.55029	0	6.39678	8.71891	0	0	2.62761	6.39386	8.30961	6.9357	0	6.10119	2.76553	3.56438	0	0	0	0	8.06129	8.65388	4.02503	3.69488	7.09961	0	2.61353	8.62165	0	5.13627	8.00028	0	0	0	0	8.41912	0	0	0	0	0	0	8.01285	7.96376	0	0	0	9.15939	1.0635	0	7.96365		0	4.59574	6.92017	6.2077	5.84699	0	0	5.07425	7.65978	0	0	4.39163	9.69258	9.60437	7.7976	0	0	6.51869	7.15269	5.63546	0	0	0	0	0	4.38819	0	8.6057	11.3891	5.19061	4.61353	0	7.93528	6.12267	0	0	0	7.50438	0	0	0	0.495695	0	0	6.36947	6.45516	5.52857	5.99684	6.96578	1.24489	3.39094	0	0	0	5.6865	0	4.69655	0	6.3203	5.29315	0	5.28133	5.48156	5.52388	6.0663	6.2211	10.3894	8.98202	9.76363	7.71039	3.83592	9.06975	4.3799	9.04941	0	0	0	0	0	0	0	0	4.79701	0	0	0	0	0	0	0	0	0	0	0	0	0	7.21383	0	0	0	0		7.52873	1.9486	3.60526	3.46728	5.91982	4.22419	0	5.0054	4.53916	2.84599	9.24272	6.41566	4.12102	9.69848	7.53193	9.49524	9.87215		8.47687	9.045	5.05485	6.51049	9.06178	6.31052	5.99548	6.55259	4.75596	5.62498	2.26604	2.94673	0	3.91456	0	7.4941	4.98687	5.04133	5.71809	9.23802	8.25635	5.14527	8.21247	10.1394	7.52254	8.94298
ImpL3	FBgn0001258	FBtr0332065	3.17509e-05	2.04338	4.93054	2.22661	1.0683	0.962435	0.928852			0	0	3.01257	5.54442	0	2.58736	5.85574	5.56894	5.99707	0	2.37573	0	0	3.32048	0	0	0.505891	0	0	0	0	1.70044	0	0	0	0	0	0	0	2.01436	0	2.62527	0	2.18587	0	6.55612	1.63691	0	0	4.65592	1.14405	4.8679	8.1643	4.99186	0	1.45943	0	0	0	4.34341	1.61353	0	0	1.15704	3.41819	0	0	0	0.765535	0.847997	0	0	0	0	0	3.88069	0	1.49057	0	0	0	0	0	7.19977	5.30998	4.21101	6.26209	2.488	5.14893	7.32301	0	6.40718	7.73539	5.77215	6.53962	7.24755	0	0	0	1.46467	0	0	0	0	0	0	6.34784	8.51464	8.41785	9.56327	8.48132	7.67483	7.51665	0	9.88032		0	0	1.65076	3.79494	0	4.60881	0	0	1.73985	5.54689	0	0	1.82782	1.80323	5.61941	0	0	7.24413	4.77926	3.36457	0	0	0	0	0	0	0	3.86888	3.23266	0	0	8.78313	3.31034	0	1.96717	0	0	2.90497	0	0	0	0	0	0	5.69877	0	5.50112	0	0	0	0	0	0	0	0.815575	0	0	0	0.823749	0	0	0	0.85599	0	1.58015	0	4.14078	1.05658	0	1.18269	4.86344	3.68482	0	2.86987	0	6.94591	0	1.83188	0	0	0	0	0	0	0	0	0	0	0	0	0	0	0	0	0	0	0	0	0	0	0		1.64155	0	0	0.970854	0	0	0.62293	1	0	0	1.85599	1.32193	1.66448	3.34341	0	1.83592	2.10434		1.83188	1.83592	0	1.3505	1.62761	1.36177	1.26903	1.02148	0	0	0	0	0	2	0	0.925999	0	0	1.22033	1.70044	2.42223	0	0	4.17153	0	1.41143
ImpL3	FBgn0001258	FBtr0332066	0.471659	0.484369	1.20675	4.26078	3.36069	5.12933	5.85287			4.8475	0	8.66487	6.49937	0	9.61508	7.15117	5.22805	6.3147	0	8.27961	9.01636	2.14405	8.96919	4.94439	2.37573	4.20477	0	6.21043	0	0	9.05715	0	0	0	0	0	0	0.992768	8.93254	0	8.46809	7.39874	5.79077	9.31089	7.44766	0	4.46467	6.87909	0	3.42761	6.96451	0	5.66647	0	5.56499	7.35006	7.0217	0.454176	0	1.8953	4.65076	5.95768	5.04396	6.61985	3.04089	5.83567	2.08746	0.0703893	7.60296	4.91265	5.74174	3.26454	0	6.55796	6.08406	3.60526	0	0.948601	0	5.06867	4.63691	0.641546	7.33128	8.57939	7.86096	6.93251	4.67525	0	6.45598	6.37034	4.60407	6.08979	6.18606	6.87369	7.43754	0	0	0	8.2266	4.42895	0	0	0	0	5.86617	9.09908	8.3568	9.33136	0	7.17233	7.96278	7.65992	7.47249	8.48458		0	4.13175	7.02447	7.51791	7.29517	5.95815	5.44526	0	0	5.45352	0	5.60229	8.04264	8.7323	7.56598	5.16591	7.92813	8.59455	6.35332	7.75762	0	0	0	0	3.14241	2.95047	6.61294	8.02591	8.88902	6.06286	4.51979	0	0	0	6.10873	5.15583	3.38267	8.96295	0	0	5.36772	0	0	3.45418	7.47289	1.51602	5.88777	0	4.95699	0	3.94767	4.71754	0	5.62205	0	0	4.25248	4.38888	4.60763	5.07468	0.443607	5.67892	0	4.06781	4.64616	6.93298	9.24669	8.57482	8.22709	7.04494	5.36947	8.63027	5.1469	7.60006	4.38198	0	0	8.98681	1.33342	0	5.50335	0	1.62293	0	0	0	0	0	0	0	0	0	0	0	2.34199	0	0	0	0	0	0		7.73755	3.67129	3.87381	3.35614	5.5472	0.731183	3.49185	0	2.61824	2.852	7.07157	7.2386	3.85997	9.72375	7.82744	8.07778	9.52023		7.11759	0	5.31615	7.41633	8.65302	6.91504	6.14425	4.62819	4.60229	6.2386	0.389567	3.66789	2.67129	4.94813	3.15704	7.9952	6.01725	4.66562	5.34305	8.30656	8.76587	6.81916	9.1092	8.94471	6.55873	7.78378
ImpL3	FBgn0001258	FBtr0332067	0.120131	0.637151	2.21632	0.0253543	0	0.196168	0.172764			0	0	2.66221	0	0	0	0	0	0	0	0	0	0	0	0	0	0	0	0	0	0	0	0	0	0	0	0	0	0	0	0	0	0	0	0	0	0	0	0	0	0	0	0	0	0	0	0	0	0	0	0	0	0	0	0	0	0	0	0	0	0	0	0	0	0	0	0	0	0	0	0	0	0	0	0	0	0	0	0	0	0	0	0	0	0	0	0	0	0	0	0	0	0	0	0	0	0	0	0	0	0	0	0	0	0		0	0	0	0	0	0	0	0	0	0	0	0	0	0	0	0	0	0	0	0	0	0	0	0	0	0	0	0	0	0	0	0	0	0	0	0	0	0	0	0	0	0	0	0	0	0	0	0	0	0	0	0	0	0	0	0	0	0	0	0	0	0	0	0	0	0	0	0	0	0	0	0	0	0	0	0	0	0	0	0	0	0	0	0	0	0	0	0	0	0	0	0	0	0	0	0	0	0	0	0	0		3.33485	0	0	0	0	0	0	0	0	0	0	0	0	0	0	0	0		0	0	0	0	0	0	0	0	0	0	0	0	0	0	0	0	0	0	0	0	4.49185	0	0	0	0	0
in	FBgn0001259	FBtr0078183	1.01	1.73946	0.390258	0.0585556	0.00844038	0.0360901	0.163167			0	0	0	0	0	0	0	0	0	0	0	0	0	0	0	0	0	0	0	0	0	0	0	0	0	0	0	0	0	0	0	0	0	0	0	0	0	0	0	0	0	0	0	0	0	0	0	0	0	0	0	0	0	0	0	0	0	0	0	0	0	0	0.0840643	0	0	0	0	0	0	0	0	0	0	0	0	2.31904	0	0	0	0	0	0	0	3.74524	0	0	0	0	0	0	0	0	0	0	0	0	0	0	0	0	0	0	0	0	0		0	0	0	0	0	0	0	0	0.286881	0	0	0	0	0	0	0	0	0	0	0	0	0	0	0	0	0	0	0	0	0.565597	0	0	0	0	0	0	0	0	0	0	0	0	0	0	0	0	0	0	0	0	0	0	0	0	0	0	0	0	0	0	0	0	0	0	0	0	0	0	0	0	0	0	0	0	0	0	0	0	0	0	0	0	0	0	0	0	0	0	0	0	0	0	0	0	0	0	0	0	0	0	0		0	0	0	0	0	0	0	0	0.613532	0	0	0	0	0	0	0	0		0	0	0	0	0	0	0	0.0976108	0	0	0	0	2.03562	0	0	0	0.201634	0	0	0	1.60881	0	0	0	0	0.298658
inaD	FBgn0001263	FBtr0071909	1.01	0.0180063	0.00937203	0.0138493	0.0146048	0	0.0211961			0	0	0	0	0	0	0	0	0	0	0	0	0	0	0	0	0	0	0	0	0	0	0	0	0	0	0	0	0	0	0	0	0	0	0	0	0	0	0	0	0	0	0	0	0	0	0	0	0	0	0	0	0	0	0	0	0	0	0	0	0	0	0	0	0	0	0	0	0	0	0	0	1.45418	0	0	0	0	0	0	0	0	0	0	0	0	0	0	0	0	0	0	0	0	0	0	0	0	0	0	0	0	0	0	0	0		0	0	0	0	0	0	0	0	0	1.47508	0	0	0	0	0	0	0	0	0	0	0	0	0	0	0	0	0	0	0	0	0	0	0	0	0	0	0	0	0	0	0	0	0	0	0	0	0	0	0	0	0	0	0	0	0	0	0	0	0	0	0	0	0	0	0	0	0	0	0	0	0	0	0	0	0	0	0	0	0	0	0	0	0	0	0	0	0	0	0	0	0	0	0	0	0	0	0	0	0	0	0		0	0	0	0	0	0	0	0	0	0	0	0	0	0	0	0	0		0	0	0	0	0	0	0	0	0	0	0	0.15056	0	0	0	0	0	0	0	0	0	0	0	0	0	0.400538
inaD	FBgn0001263	FBtr0305132	1.01	0.0356647	0.0186135	0	0	0	0			0	0	0	0	0	0	0	0	0	0	0	0	0	0	0	0	0	0	0	0	0	0	0	0	0	0	0	0	0	0	0	0	0	0	0	0	0	0	0	0	0	0	0	0	0	0	0	0	0	0	0	0	0	0	0	0	0	0	0	0	0	0	0	0	0	0	0	0	0	0	0	0	0	0	0	0	0	0	0	0	0	0	0	0	0	0	0	0	0	0	0	0	0	0	0	0	0	0	0	0	0	0	0	0	0		0	0	0	0	0	0	0	0	0	0	0	0	0	0	0	0	0	0	0	0	0	0	0	0	0	0	0	0	0	0	0	0	0	0	0	0	0	0	0	0	0	0	0	0	0	0	0	0	0	0	0	0	0	0	0	0	0	0	0	0	0	0	0	0	0	0	0	0	0	0	0	0	0	0	0	0	0	0	0	0	0	0	0	0	0	0	0	0	0	0	0	0	0	0	0	0	0	0	0	0	0		0	0	0	0	0	0	0	0	0	0	0	0	0	0	0	0	0		0	0	0	0	0	0	0	0	0	0	0	0	0	0	0	0	0	0	0	0	0	0	0	0	0	0
inv	FBgn0001269	FBtr0088068	1.01	0.027793	0.0147852	0	0	0	0			0	0	0	0	0	0	0	0	0	0	0	0	0	0	0	0	0	0	0	0	0	0	0	0	0	0	0	0	0	0	0	0	0	0	0	0	0	0	0	0	0	0	0	0	0	0	0	0	0	0	0	0	0	0	0	0	0	0	0	0	0	0	0	0	0	0	0	0	0	0	0	0	0	0	0	0	0	0	0	0	0	0	0	0	0	0	0	0	0	0	0	0	0	0	0	0	0	0	0	0	0	0	0	0	0		0	0	0	0	0	0	0	0	0	0	0	0	0	0	0	0	0	0	0	0	0	0	0	0	0	0	0	0	0	0	0	0	0	0	0	0	0	0	0	0	0	0	0	0	0	0	0	0	0	0	0	0	0	0	0	0	0	0	0	0	0	0	0	0	0	0	0	0	0	0	0	0	0	0	0	0	0	0	0	0	0	0	0	0	0	0	0	0	0	0	0	0	0	0	0	0	0	0	0	0	0		0	0	0	0	0	0	0	0	0	0	0	0	0	0	0	0	0		0	0	0	0	0	0	0	0	0	0	0	0	0	0	0	0	0	0	0	0	0	0	0	0	0	0
inv	FBgn0001269	FBtr0088069	1.01	0.183509	0.103964	0.0188602	0.0186497	0.0576615	0.155472			0	0	0	0	0	0	0	0	0	0	0	0	0	0	0	0	0	0	0	0	0	0	0	0	0	0	0	0	0	0	0	0	0	0	0	0	0	0	0	0	0	0	0	0	0	0	0	0	0	0	0	0	0	0	0	0	0	0	0	0	0	0	0.124328	0	0	0	0	0	0	0	0	0	0	0	0	0	1.85599	0	0	0	0	0	0	0	0	0	0	0	0	0	0	0	0	0	0	0	0	0	0	0	0	0	0	0	0		0	0	0	0	0	0	0	0	0	0	0	0	0	0	0	0	0	0	1.88362	0	0	0	0	0	0	0	0	0	0	0	0	0	0	0	0	0	0	0	0	0	0	0	0	0	0	0	0	0	0	0	0	0	0	0	0	0	0	0	0	0	0	0	0	0	0	0	0	0	0	0	0	0	0	0	0	0	0	0	0	0	0	0	0	0	0	0	0	0	0	0	0	0	0	0	0	0	0	0	0	0	0		0	0	0	0	0	0	0	0	0.454176	0.526069	0	0	0	0	0	0	0		0	0	0	0	0	0	0	0.137504	0	0	0.189034	0.163499	2.42492	0	0.238787	0.613532	0.275007	0	0	0	0	0	0	0	0	0
inv	FBgn0001269	FBtr0345673	1.01	0.366437	0.191201	0.0116222	0.000966444	0.00731342	0.00965237			0	0	0	0	0	0	0	0	0	0	0	0	0	0	0	0	0	0	0	0	0	0	0	0	0	0	0	0	0	0	0	0	0	0	0	0	0	0	0	0	0	0	0	0	0	0	0	0	0	0	0	0	0	0	0	0	0	0	0	0	0	0	0	0	0	0	0	0	0	1.22033	0	0	0	0	0	0	0	0	0	0	0	0	0	0	0	0	0	0	0	0	0	0	0	0	0	0	0	0	0	0	0	0	0	0	0		0	0	0	0	0	0	0	0	0	0	0	0	0	0	0	0	0	0	0	0	0	0	0	0	0	0	0	0	0	0	0	0	0	0	0	0	0	0	0	0	0	0	0	0	0	0	0	0	0	0	0	0	0	0	0	0	0.0976108	0	0	0	0	0	0	0	0	0	0	0	0	0	0	0	0	0	0	0	0	0	0	0	0	0	0	0	0	0	0	0	0	0	0	0	0	0	0	0	0	0	0	0	0		0	0	0	0	0	0	0	0.124328	0	0	0	0	0	0	0	0	0		0	0	0	0	0	0	0	0	0	0	0	0	0.250962	0	0	0	0	0	0	0	0	0	0	0	0	0
ix	FBgn0001276	FBtr0088154	0.530498	0.541796	1.08317	2.21908	1.98201	2.00213	1.49427			0	3.85499	5.49281	0	2.98003	0	0	0.879706	0	0	0	0	0	8.9438	5.10559	5.7447	0.731183	0	0	6.97016	7.21529	0	4.2817	0	0	8.25276	0	0	0	0.687061	0	3.71149	1.67356	0	6.25418	0	7.52254	6.45861	0	0	0	6.93511	0	7.09487	0	0	3.35332	5.90833	5.64039	0	0	8.09122	0	0	4.23113	5.08194	0	0.790772	1.12433	5.61736	0	2.13093	3.50716	0	0.847997	5.45878	5.89093	2.52607	4.488	4.66789	5.31868	0	0	5.59395	0	4.30889	0	2.63459	0	0	0	2.66903	3.06867	0	4.26228	8.18597	7.50112	0	6.81928	4.71039	0	0	0	0	0.941106	0	0	0	0	0	6.84222	0	0	0	0		6.49089	6.61471	0	0	0	6.3651	0	0	0	0	0	0	0	0	5.21723	0	1.1177	0	4.854	5.29536	0	0	6.65234	0	5.02414	0	0	0	0	2.74631	0	0	0	0	8.02619	0	0	4.95233	0	0	6.07361	0	5.6744	8.59432	5.08831	0	0	1.4489	0	0	5.19219	5.44593	0	1.83188	5.2891	4.86394	4.10182	5.46009	4.32121	1.75702	0	0	0	0	2.93357	5.07211	3.13093	0	6.57031	2.39506	3.35191	6.49265	5.66192	7.88941	0	0	5.60377	0	0	0	5.48027	4.87283	0	0	0	0	0	0	0	0	0	0	0	0	0	0	0	0	5.59544	6.63358	0		0.687061	0.495695	2.76765	3.82171	1.43296	1.22033	1.37295	2.89724	2.31615	1.926	3.11437	2.54844	3.93452	1.73985	0	2.54102	1.22033		1.23879	1.62761	0.757023	0.910733	1.45943	1.82782	0	0.863938	1.20163	1.74416	1.73118	1.9222	2.31615	2.82782	1.36177	1.97085	2.40327	1.31615	1.852	2.75916	3.2854	1.43829	2.03562	0	0	0
janA	FBgn0001280	FBtr0085595	0.72914	0.246531	0.666282	3.08713	2.61317	2.12926	2.6627			0	8.39262	7.40905	6.76633	0	0	7.13412	4.29939	0	0	6.76461	0	7.08937	0	5.45516	8.22448	6.47021	0	6.1631	0	0	0	0	4.98185	0	0	0	0	5.60288	8.2182	0	0	6.65807	7.15997	0	0	0	6.22574	0	5.78633	0	0	0	6.51806	0	0	0	7.14965	0	6.28003	5.16148	7.3831	4.49761	0	6.17473	0	0	4.48929	0	0	0	0	4.6792	0	3.85798	7.2791	7.76155	6.06329	7.52583	6.69098	3.57531	0	5.94556	5.12557	0	4.99639	6.96209	6.18428	7.29159	0	0	6.73213	0	5.88947	7.44435	8.3199	0	8.4034	6.5472	0	7.71665	0	0	0	7.17013	0	0	5.47021	0	10.0612	0	0	0	0	0		0	6.41836	0	7.51665	0	3.13093	7.69119	8.8071	6.1079	0	0	8.62622	6.16007	0	7.06738	6.93652	0	0	5.01748	4.27277	0	0	0	0	5.20359	7.79429	0	7.61772	0	6.2075	6.76208	0	7.05615	7.24688	0	0	7.72397	0	8.22265	0	0	0	6.73173	0	0	0	0	0	0	0	0	5.59962	0	0	5.87209	0	0	0	7.77142	6.7849	5.91361	0	3.86394	0	6.06286	0	2.82171	0	6.62264	0	4.14405	4.28836	0	0	0	8.12877	7.57266	0	0	0	0	6.33163	0	0	4.4822	5.8107	8.61025	0	0	0	7.18031	0	0	0	0	7.74906	0	0	0	0	0		0	3.04963	0	0	2.14731	0	3.49313	5.2604	4.05137	3.62527	5.62527	3.72465	0	0	0	0	5.22033		3.70819	3.79909	0	4.21801	4.70487	3.35755	0	0	0	0	1.22651	4.1177	4.42962	4.11187	0	5.12019	4.35685	3.63807	3.51602	4.0365	5.4121	3.84197	0	5.63517	0	0
janA	FBgn0001280	FBtr0085596	0.452403	0.337222	1.25069	0.320917	0.206029	0.919194	0.609633			0	0	0	3.51854	0	0	0	0	0	0	0	0	0	0	0	0	0	0	0	0	0	0	0	0	0	0	0	0	0	0	0	0	0	0	0	0	0	0	0	0	0	0	0	0	0	0	0	0	0	0	0	0	0	0	0	0	0	0	0	0	0	0	0	0	5.95606	0	0	0	3.37016	3.05485	5.15381	0	0	6.0036	0	0	2	4.63923	0	0	0	0	0	0	0	0	0	0	0	0	0	0	0	0	0	0	0	0	0	0	0	0	0	0	0		0	0	0	0	0	0	0	0	0	0	0	0	0	0	0	0	0	0	0	0	0	0	0	0	0	0	0	0	0	6.18765	0	0	0	0	0	0	5.90135	0	0	0	0	0	0	0	0	0	0	0	0	0	0	0	0	0	0	0	2.8339	0	0	0	0	0	0	0	0	0	5.88606	0	0	0	0	0	0	0	0	0	0	0	0	0	0	0	0	0	0	0	0	0	0	0	0	0	0	0	0	0	0	0	0	0	0		0	0	0	0	2.22651	0	0	0	0	0	0	3.82883	3.80426	3.38819	0	0	2.37851		0	2.95791	0	0	0	0	0	0	0	4.31687	1.23879	0	3.58736	0	0	0	0	0	0	3.74953	0	0	0	0	0	0
janA	FBgn0001280	FBtr0085597	0.926708	-0.0741484	-0.208082	3.09689	2.79079	2.57625	2.74887			4.60407	0	5.90665	5.21956	0	0	6.67087	5.74255	0	0	0	0	8.42652	0	6.17991	5.67864	4.54473	6.04745	0	0	8.18234	0	2.39506	8.14129	0	0	0	0	7.01614	0	0	0	8.23021	7.86666	2.31034	6.27184	0	0	7.5043	0	0	6.4801	0	7.15451	0	0	5.78293	0	0	6.1918	0	0	6.67878	0	5.14445	0	5.30816	5.28021	7.14333	0.815575	5.28021	7.20486	6.34501	6.77939	0	0	0	4.70155	4.11103	6.03474	6.94146	0	0	7.04494	0	6.4851	4.09845	5.94251	0	6.42139	5.64155	6.63836	6.71864	5.41143	7.04385	0	0	0	8.62735	5.19967	0	0	5.71012	0	0	0	6.57894	7.46956	0	0	7.11072	0	0	0	2.7137		0	6.90472	6.49394	0	0	7.80484	8.62344	0	6.40701	2.22959	0	0	0	0	6.22362	0	5.88435	9.74974	5.73281	6.5043	0	0	3.1375	8.25479	6.37834	0	7.73775	0	0	6.61809	0	0	0	3.87184	7.86858	0	0	0	0	0	6.85487	0	0	0	5.99955	6.47444	0	6.38543	0	0	0	7.57448	0	5.22342	5.46369	0	6.31343	6.03848	4.13504	5.52231	7.4814	4.07125	5.60615	0	4.34908	3.53481	0	4.58616	0	0	5.88313	7.29352	7.56194	0	0	7.94369	3.93546	0	0	0	0	3.35896	0	0	6.89639	6.18011	7.10622	0	0	0	0	0	0	0	5.45582	0	0	0	0	7.25229	0.963474		4.39575	0	4.22651	5.46107	0	2.9855	0.389567	0.887525	4.43563	0	0	0	4.90545	3.94298	4.15462	4.39575	3.61589		0	3.40871	4.28318	0	0	4.89191	3.8846	3.38405	3.33485	4.28392	2.79494	0	5.90593	5.52701	3.68594	3.94486	3.04439	2.75916	3.46728	5.01212	0	0	3.58496	0	0	4.27277
janB	FBgn0001281	FBtr0085598	1.01	1.90381	1.00282	0.189894	0.125165	0.0344096	0.0615012			0.565597	0	0	0.695994	0	0	0	0	0	0	1.11103	0	0	0	0	0	0	0	0	0	0	0	0	0	0	0	0	0	0	0.925999	0	0	0	0	7.9786	0	0	0	0	0	0	0	0	0	0	0	0	1.60881	0	0	0	0	0	0	0	0	0	0	0	0	0	0	0	0	0	0	0	0	0	0	0	0	0	0	0	0	0	0	6.16531	0	0	0	0	0	0	0.887525	0	0	0	0	0	0	0	0	0	0	0	0	0	0	0	0	0	0	0		0	0	0	0	0	0	0	0	0	0	0	0	0	0	0	0	1.46467	0	0	0	0	0	0	0	1.03562	0	0	0	0	0	0	0	0	0	0	0	0	0	0	0	0	0	0	0	0	0	0	7.25153	0	0	0	0.992768	0	0	0	0	0	0	0.933573	0	0	0	0	0	0	0	0	0	0	0	0	0	0	0	0	0.963474	0	0	0	0	0	0	0	0	0	0	0	0	0	0	0	0	0	0	0	0	0	0	0	0	0		0	0	0	0	0.584963	0	0	0	0	0	0	0	0	0	0	0	0		0	0	0	0	0	0	0	0	0.9855	0	0	0	0	0	0	0	0	0	0	0.613532	0	0	0	0	0	0
Jon44E	FBgn0001285	FBtr0088704	1.01	-0.144116	0.122669	0.0294367	0.075912	0	0.0304143			0	0	0	0	0	0	0	0	0	0	0	0	0	0	0	0	0	0	0	0	0	0	0	0	0	0	0	0	0	0	0	0	0	0	0	0	0	0	0	0	0	0	0	0	0	0	0	0	0	3.09085	0	0	0	0	0	0	0	0	0	0	0	0	0	0	0	0	0	0	0	0	0	0	0	0	0	0	0	0	0	0	0	0	0	0	0	0	0	0	0	0	0	0	0	0	0	0	0	0	0	0	0	0	0	0	0		0	0	0	0	0	0	0	0	0	0	0	0	0	0	0	0	0	0	0	0	0	0	0	0	0	0	0	0	0	0	0	0	0	0	0	0	0	0	0	0	0	0	0	0	0	7.66711	0	0	0	0	0	0	0	0	0	0	0	0	0	0	0	0	0	0	0	0	0	0	0	0	0	0	0	0	0	0	0	0	0	0	0	0	0	0	0	0	0	0	0	0	0	0	0	0	0	0	0	0	0	0	0		0	0	0	0	0	0	0	0	0	0	0	0	0	0	0	0	0		0	0	0	0	0	0	0	0	0	0	0	0	0.790772	0	0	0	0	0	0	0	0	0	0	0	0	0
Jon44E	FBgn0001285	FBtr0345661	1.01	0.0352632	0.0183068	0	0	0	0			0	0	0	0	0	0	0	0	0	0	0	0	0	0	0	0	0	0	0	0	0	0	0	0	0	0	0	0	0	0	0	0	0	0	0	0	0	0	0	0	0	0	0	0	0	0	0	0	0	0	0	0	0	0	0	0	0	0	0	0	0	0	0	0	0	0	0	0	0	0	0	0	0	0	0	0	0	0	0	0	0	0	0	0	0	0	0	0	0	0	0	0	0	0	0	0	0	0	0	0	0	0	0	0	0		0	0	0	0	0	0	0	0	0	0	0	0	0	0	0	0	0	0	0	0	0	0	0	0	0	0	0	0	0	0	0	0	0	0	0	0	0	0	0	0	0	0	0	0	0	0	0	0	0	0	0	0	0	0	0	0	0	0	0	0	0	0	0	0	0	0	0	0	0	0	0	0	0	0	0	0	0	0	0	0	0	0	0	0	0	0	0	0	0	0	0	0	0	0	0	0	0	0	0	0	0		0	0	0	0	0	0	0	0	0	0	0	0	0	0	0	0	0		0	0	0	0	0	0	0	0	0	0	0	0	0	0	0	0	0	0	0	0	0	0	0	0	0	0
Jra	FBgn0001291	FBtr0088410	0.884872	0.069556	0.314519	0	0	0	0			0	0	0	0	0	0	0	0	0	0	0	0	0	0	0	0	0	0	0	0	0	0	0	0	0	0	0	0	0	0	0	0	0	0	0	0	0	0	0	0	0	0	0	0	0	0	0	0	0	0	0	0	0	0	0	0	0	0	0	0	0	0	0	0	0	0	0	0	0	0	0	0	0	0	0	0	0	0	0	0	0	0	0	0	0	0	0	0	0	0	0	0	0	0	0	0	0	0	0	0	0	0	0	0	0		0	0	0	0	0	0	0	0	0	0	0	0	0	0	0	0	0	0	0	0	0	0	0	0	0	0	0	0	0	0	0	0	0	0	0	0	0	0	0	0	0	0	0	0	0	0	0	0	0	0	0	0	0	0	0	0	0	0	0	0	0	0	0	0	0	0	0	0	0	0	0	0	0	0	0	0	0	0	0	0	0	0	0	0	0	0	0	0	0	0	0	0	0	0	0	0	0	0	0	0	0		0	0	0	0	0	0	0	0	0	0	0	0	0	0	0	0	0		0	0	0	0	0	0	0	0	0	0	0	0	0	0	0	0	0	0	0	0	0	0	0	0	0	0
Jra	FBgn0001291	FBtr0088411	0.396154	0.42269	1.37539	3.79977	3.25549	3.43607	3.04418			4.7137	0	4.71315	5.24907	6.34731	0	6.98208	6.94134	5.2149	0	0	0	0	0	3.09761	5.05137	3.2765	1.78241	4.29278	0	3.47768	5.02636	6.34234	4.6153	6.84172	6.34323	6.37695	0	0	2.24489	5.77689	5.2854	3.65764	5.98185	0	5.02192	3.56316	0	4.89336	0.731183	4.7148	5.56377	6.32175	4.85748	7.80652	3.73118	0	6.20711	0	5.90448	4.14649	6.74752	0	2.55336	5.06781	3.86888	1.98914	3.76341	4.7366	5.28244	3.72683	3.92125	3.30889	0	5.36317	4.64731	5.69293	5.84624	4.67412	4.17153	4.76129	5.0237	0	5.38128	0	3.80012	4.09339	2.87774	6.32085	5.84875	5.6585	4.6094	5.79805	5.72656	5.11603	6.19673	6.4888	6.06652	0	4.95	6.51554	0	4.67412	1.33914	5.34837	6.69669	7.55467	4.20085	0	0	4.42761	0	5.83415	0	5.20945		6.27277	3.83491	6.15015	6.27873	5.77821	5.04002	0	4.59515	4.20633	5.86814	2.9486	1.1635	3.82883	0	3.63691	5.53574	1.09085	0	5.04089	3.62176	0	0	4.09001	4.22728	6.192	4.41075	5.43863	4.69209	6.26003	0.389567	0.201634	0	4.89772	0	3.71039	0	5.30634	0	7.37243	1.81147	4.47638	6.37347	3.80632	0	4.46271	0	1.86394	1.18903	6.30688	0	6.31578	4.79961	0	3.79077	3.87676	0	1.12433	4.06781	4.49185	4.13175	3.14405	0.15056	4.10601	5.96116	3.44626	3.07895	5.73742	5.10601	3.71809	5.0054	5.58105	5.16792	5.28688	4.58856	6.53169	0	0.765535	0	1.65076	0	6.12949	5.142	0	0	0.895303	7.32409	0.956057	0	6.58811	4.90063	5.93192	4.73335	1.68706	4.1811	3.12267	0	0	0	0.575312	6.11458	6.52732		1.69599	4.11603	2.65076	5.62352	2.12433	2.1635	2.66221	4.851	4.90448	3.71809	4.852	3.72574	3.82375	2.93357	1.71809	3.64847	3.20163		1.88753	3.37851	2.94486	1.43829	3.20789	3.16511	2.57289	2.98003	3.28096	2.74201	2.85997	2.97636	3.35896	3.21412	3.51349	2.774	5.67525	2.14731	3.52356	4.08066	4.99865	3.12267	1.0635	1.46467	1.84398	4.93357
Jra	FBgn0001291	FBtr0330606	0.449853	0.391248	1.25625	3.79977	3.25549	3.43607	3.04418			4.7137	0	4.71315	5.24907	6.34731	0	6.98208	6.94134	5.2149	0	0	0	0	0	3.09761	5.05137	3.2765	1.78241	4.29278	0	3.47768	5.02636	6.34234	4.6153	6.84172	6.34323	6.37695	0	0	2.24489	5.77689	5.2854	3.65764	5.98185	0	5.02192	3.56316	0	4.89336	0.731183	4.7148	5.56377	6.32175	4.85748	7.80652	3.73118	0	6.20711	0	5.90448	4.14649	6.74752	0	2.55336	5.06781	3.86888	1.98914	3.76341	4.7366	5.28244	3.72683	3.92125	3.30889	0	5.36317	4.64731	5.69293	5.84624	4.67412	4.17153	4.76129	5.0237	0	5.38128	0	3.80012	4.09339	2.87774	6.32085	5.84875	5.6585	4.6094	5.79805	5.72656	5.11603	6.19673	6.4888	6.06652	0	4.95	6.51554	0	4.67412	1.33914	5.34837	6.69669	7.55467	4.20085	0	0	4.42761	0	5.83415	0	5.20945		6.27277	3.83491	6.15015	6.27873	5.77821	5.04002	0	4.59515	4.20633	5.86814	2.9486	1.1635	3.82883	0	3.63691	5.53574	1.09085	0	5.04089	3.62176	0	0	4.09001	4.22728	6.192	4.41075	5.43863	4.69209	6.26003	0.389567	0.201634	0	4.89772	0	3.71039	0	5.30634	0	7.37243	1.81147	4.47638	6.37347	3.80632	0	4.46271	0	1.86394	1.18903	6.30688	0	6.31578	4.79961	0	3.79077	3.87676	0	1.12433	4.06781	4.49185	4.13175	3.14405	0.15056	4.10601	5.96116	3.44626	3.07895	5.73742	5.10601	3.71809	5.0054	5.58105	5.16792	5.28688	4.58856	6.53169	0	0.765535	0	1.65076	0	6.12949	5.142	0	0	0.895303	7.32409	0.956057	0	6.58811	4.90063	5.93192	4.73335	1.68706	4.1811	3.12267	0	0	0	0.575312	6.11458	6.52732		1.69599	4.11603	2.65076	5.62352	2.12433	2.1635	2.66221	4.851	4.90448	3.71809	4.852	3.72574	3.82375	2.93357	1.71809	3.64847	3.20163		1.88753	3.37851	2.94486	1.43829	3.20789	3.16511	2.57289	2.98003	3.28096	2.74201	2.85997	2.97636	3.35896	3.21412	3.51349	2.774	5.67525	2.14731	3.52356	4.08066	4.99865	3.12267	1.0635	1.46467	1.84398	4.93357
kar	FBgn0001296	FBtr0082666	0.822188	0.313759	-0.462124	0.391697	0.310373	0.81562	0.5493			0	0	0	0	0	0	0	0	0.201634	5.08704	0.275007	0	0	0	0	0	0.879706	2.14078	4.10936	0	0	0	0	0	0	0	0	0	0	0	0	0	0.344828	0	0	0	0	0	1.94486	0	1.69599	0	0	0	0	0	0	0	0	1.04264	7.08332	0	0	0	0	0	0	0	0	0	0	0	1.97453	0	0	0	0	0	0	3.28244	0	0	0	0	0	0	0.815575	0	0	0	0	0	0	0	5.66477	0	0	0	0	0	0	0	0	1.88753	0	0	0	0	0	0	2.69822	0	0	0	0		0	0	0	0	0	0	0	0	6.95443	0	0	0	2.52607	0	0	0	0	0	0	0.389567	0	0	0	0	0	0	0	0	0	0	0	0	0	0	0	0	3.26003	0	0	0	0	0	0	0	0	0	0	0	0	0	0	0	0	0	0	4.47962	3.19535	0	0	1.1177	0	0.201634	0	0.333424	0	0	0	0	0	0	0	0	5.30342	0	0	0	0	0	0	0	0	1.4489	0	0	0	0	0	0	0	0	0	0	0	0	2.1375	0	0	0	0	0	0		0	0.137504	0.731183	3.20633	0.226509	0	0.176323	2.82782	0.669027	1.10434	0	0.687061	0.526069	0.941106	0	0	2.63227		0	0.344828	1	0.650765	1	0	0.201634	0	0	0	0	0.163499	0.321928	0.378512	0.970854	0	0.286881	0.176323	1.09085	0.863938	1.37295	2.21723	0	2.49313	0	0.748461
kar	FBgn0001296	FBtr0302563	0.903107	-1.00744	0.271796	0.14142	0.173751	0.0321158	0.0743417			0	0	0	0	0	0	1.20789	0	0	0	0	0	0	0	0	0	0	4.6605	0	0	0	0	0	0	0	0	0	0	0	0	0	0	0	0	0	0	0	0	0	0	0	0	0	0	0	0	0	0	0	2.36737	4.66846	0	0	0	0	0	0	0	0	0	0	0	0	0	0	0	0	0	0	0	0	0	0	0	0	0	1.94486	0	0	0	0	0	0	0	0	0	0	0	0	0	0	0	0	0	0	0	0	0	0	0	0	0	0	0	0		0	0	0	0	0	0	0	0	0	0	0	0	0	0	0	0	0	0	0	0	0	0	0	0	4.6094	0	0	0	0	0	0	0	0	0	0	0	1.70487	0	0	0	0	6.47784	0	0	0	0	0	0	0	0	0	0	0	0	0	0	0	0	0	0	2.74416	0	0	0	0	0	0	0	0	0	0	0	0	0	0	0	0	0	0	0	0.584963	0	1.42761	0	0	0	0	0	0	0	0	0	0	0	0	0	0	0	0	0	0		0	0	0	0	0	0	0	0.545968	0	0	0	0	0	0	0	0	0		0	0	0	0.226509	0	0	0	0	0	0	0	0	0	0.887525	0	0	0	0	0.263034	0	0.555816	0	0	0	0	0
kay	FBgn0001297	FBtr0099988	0.106341	0.647309	2.2834	0.115995	0.0783553	0.784317	0.667554			0	0	0	0	0	0	0	0	0	0	0	0	0	0	0	0	0	0	4.79753	0	0	0	0	0	0	0	0	0	0	0	0	0	0	0	0	0	0	0	0	0	0	0	0	0	0	0	0	0	0	0	0	0	0	0	0	0	0	0	0	0	0	0	0.584963	0	2.68257	0	0	0	0	0	0	0	0	0	0	0	0	0	0	0	0	0	0	0	0	0	0	0	0	4.11437	0	0	0	0	0	0	0	0	0	0	0	0	0	0	0		0	0	0	0	0	0	0	0	0	0	0	0	0	0	0	0	0	0	1.09761	0	0	0	0	0	0	0	0	0	0	0	0	0	0	0	0	0	0	0	0	0	0	0	0	0	0	0	0	0	0	0	0	0	0	0	0	0	0	0	0	0	0	0	0	0	3.64155	0	0	3.17473	0	0	0	0	0	0	0	0	0	0	0	0	0	0	0	0	0	0	0	0	0	0	0	0	0	0	0	0	0	0	0	0	0		0	2.26303	0	1.81147	0.189034	1.3505	0.189034	1.64155	2.04614	0.978196	0	0.411426	0.584963	0.641546	0	1.22651	0		0	0.505891	0.815575	0.238787	0.422233	0	0.695994	0.687061	0.333424	0	0.632268	1	1.65535	0.831877	0.687061	0.687061	2.28392	0.356144	0.757023	0	0.918386	0.831877	0	1.28096	0	1.73552
kay	FBgn0001297	FBtr0099989	0.0225352	0.919458	3.01543	0.83265	0.653892	0.40324	0.279314			0	4.34127	1.34483	0	0	0	3.51096	0	0	0	0	6.14057	0	0	0	3.16027	0	0	0	0	6.49905	0	3.26454	0	2.96162	0	1.74416	0	0	0	0	0	0	0	0	0	0	0	0	2.99277	2.53107	0	0	0	4.72955	0	0	0	0	0.432959	2.88753	4.71864	0	0	0	0	0	0	0	3.33199	0	2.40871	0	0	1.19535	1.32769	0	0	1.98914	0	1.38957	1.4957	0	0	0	0	0	0.584963	0	0	0	0	0	0	0	0	2.38405	0	0	0	0	0	0	5.4138	0	5.0343	4.86047	4.75275	0	0	0	0	0	0	0		1.98185	0	0	2.30743	0	0	0	0	0	0	0	1.61824	0.422233	0	1.30451	2.1635	0	0	3.73118	0	0	0	0	0	1.83996	0	0	0	0	4.25626	2.57531	0	0	0	0	0	0	0	0	0	2.67807	0	3.62527	0	3.24641	0	0.669027	0	0	0	0	0.782409	0	1.64616	1.99277	0	0	0	2.46989	0	0	0	1.83188	0	1.1635	0	0.632268	1.24489	0	0	0	0	0	1.49057	0	5.71287	4.27426	0	4.13175	2.81762	0	0	0	0	0	0	0	0	0	0	0	0	0	0	0	3.43296	0	0	0	0	0		0	0	1.75702	0.641546	0	0	0	0	1.29866	0.704872	0.422233	1.04963	0.495695	0.485427	0	0	0		0	0.910733	0	0	0	0	0	0.389567	0	0.378512	0	0.545968	0	0.757023	0.400538	0	1.04264	0.286881	0.389567	0	1.5008	0.659925	0	0	0	0
kay	FBgn0001297	FBtr0099990	0.0707733	-0.663923	-2.49477	4.56506	5.54399	2.80684	2.39133			3.71589	6.14934	4.4121	5.57652	0	3.87971	5.41414	6.41092	4.01881	7.16199	2.88362	0	0	7.1206	7.00439	7.44675	5.54442	7.38965	5.38198	0	5.10266	7.33557	6.6499	7.93605	7.00056	1.91839	8.17158	7.20232	3.5373	4.55827	0	6.56362	0	5.16471	3.1375	0.475085	6.4545	4.36947	5.32337	0	4.67299	4.84449	2.63923	5.2604	6.54226	4.7366	6.29002	7.0167	6.40395	5.72901	6.7736	5.87701	6.72151	7.41058	0.948601	3.92125	0.226509	4.6792	4.45286	4.69655	2.73552	4.6153	2.07724	2.93168	5.11353	3.47768	5.41853	6.68678	4.70044	4.27947	1.76977	4.91934	6.08937	5.0148	0	0	3.2555	3.42761	6.4573	5.72492	5.50653	5.26679	6.86183	3.07895	5.56468	5.72683	0	0	6.90953	3.94486	6.81044	7.14119	7.88929	7.07039	7.7656	9.14336	0	4.91025	0	8.11134	0.485427	6.6642	5.76235	0	5.76792		5.95536	6.36755	6.90171	6.54473	2.83188	4.99458	5.06221	6.70667	7.01235	9.04756	7.12278	7.22255	4.22419	0	7.50772	7.80819	0	7.90087	5.68594	6.00742	6.71191	7.24346	6.7939	6.02503	5.85549	5.71425	7.1152	5.12143	6.11998	3.98277	5.75542	0	5.51979	6.49281	0	8.71153	3.36317	6.72588	8.04767	7.28891	8.66377	8.30492	7.69641	0	6.66035	7.69891	6.68398	0	5.28392	6.53854	6.93251	6.44012	0	5.7366	5.02148	5.71067	6.18428	5.79753	4.87676	4.70598	5.22651	3.29425	7.16078	0	3.43563	6.18448	6.19081	1.99639	5.00675	6.79883	7.58699	5.86888	7.2294	7.56567	6.98982	7.3644	6.6359	0	7.15046	6.31234	6.4888	5.80245	7.31016	1.85997	4.91025	6.97591	6.75154	0	5.55336	0	6.20965	7.87903	0.238787	6.86728	6.96	7.15228	8.42097	6.08534	6.53699	5.66619	7.84599		0	4.40395	0	3.76765	1.83592	2.29866	2.40599	3.62761	4.64039	3.47897	4.11437	1.80323	2.48027	4.40259	1.88753	4.27053	2.29866		0.238787	2.64847	0.594549	0.739848	1.01436	1.848	2.23879	2.47768	3.51223	2.51854	2.90111	3.19061	3.45812	3.33628	3.24031	2.8339	4.8166	2.13422	2.97636	2.87971	4.53543	2.11103	0.613532	0	0	5.31615
kay	FBgn0001297	FBtr0290076	0.842523	-0.148082	-0.413953	1.06722	1.05002	3.80867	3.56133			0	0	3.51349	0	3.47508	0	0	0	0.526069	0	3.45418	0	0	0	3.10601	1.45943	4.4019	0.731183	0	6.44328	0	0	4.85997	4.80941	0	0	0	0	0	0.722466	0	2.43029	0.31034	0.411426	0	2.58256	0	0	5.21412	0	0	0	0	0	0	3.2032	1.774	4.12763	5.70681	1.09085	2.38957	0	3.9542	5.01257	2.54844	0.298658	0	0	0	0.432959	0.443607	0	3.21568	0	3.89142	0.189034	0	3.0072	2.10769	0.214125	0	0	0	0	0	4.50843	0	4.55888	0	1.58496	0	0	1.03562	0	0	0	0	0	0	3.95047	0	0	4.36107	0	0	0	0	0	0	0	0	0	0	0	0		0	0	0	0	0	0	0	1.1635	4.33842	0	0	0.632268	1.37851	0	0.823749	4.01346	3.22959	0	2.4957	3.33771	0	0	2.7866	0	0	0	0	3.13093	0	0	0	0	0	0	2.0635	0	0	0	0	0	0.584963	4.44361	0	2.81352	3.25248	0	0	4.57531	2.02148	3.37434	0	0	0	1.36737	1.65992	0	0	4.25248	0	1.7866	3.34483	0	0	5.6565	3.76022	0	1.1635	2.01792	0	0.378512	0	0	3.64731	3.18745	0	0	0	0	1.87971	0	4.53481	4.95373	4.39438	0	0	0	0	7.19584	0	0	0	0	0	0	0	0	0	0	0	0.411426	0		4.59991	0.604071	4.03474	3.37573	1.82375	2.02503	3.0993	4.35403	3.58976	4.38128	5.78162	5.1823	3.75382	4.56682	3.63691	4.65249	5.28577		2.5656	5.36001	3.41684	4.5741	4.68706	4.12184	3.21412	3.02503	2.71589	3.2854	1.70487	2.86394	1.61353	4.54411	2.31325	3.12598	3.4957	3.21568	4.0197	4.52982	5.22805	4.50016	3.27798	3.38128	3.37295	4.44162
kay	FBgn0001297	FBtr0339165	0.954309	0.0271318	0.137652	0	0.0316355	0.0229157	0.0457321			0	0	0	0	0	0	0	0	0	0	0	0	0	0	0	0	0	0	0	0	0	0	0	0	0	0	0	0	0	0	0	0	0	0	0	0	0	0	0	0	0	0	0	0	0	0	0	0	0	0	0	0	0	0	0	0	0	0	0	0	0	0	0	0	0	0	0	0	0	0	0	0	0	0	0	0	0	0	0	0	0	0	0	0	0	0	0	0	0	0	0	0	0	0	0	0	0	0	0	0	0	0	0	0	0		0	0	0	0	0	0	0	0	0	0	0	0	0	0	0	0	0	0	1.10434	0	0	0	0	0	0	0	0	0	0	0	0	0	0	0	0	0	0	0	0	0	0	0	0	0	0	0	0	0	0	0	0	0	0	0	0	0	0	0	0	0	0	0	0	0	0	0	0	0	0	0	0	0	0	2.09085	0	0	0	0	0	0	0	0	0	0	0	0	0	0	0	0	0	0	0	0	0	0	0	0	0	0	0		0	0	0	0	0	0	0	0	0	0	0.389567	0	0	0	0	0	0		0	0	0	0	0	0	0	0	0	0	0	0	1.18903	0	0	0	0	0	0	0	0	0	0	0	0	0
kel	FBgn0001301	FBtr0081042	0.877604	0.699818	0.332508	0.841087	0.775002	1.23872	0.914497			0	2.33914	1.65076	0	4.53294	0	2.40599	3.12598	0	0.526069	1.11103	0	0	0	2.27501	0	0	0	2.09424	0.948601	0	0	1.65076	0	0	0	0	0	0.263034	0	0	0	0	3.75809	0	0	0.378512	0	0.0976108	0	0	1.852	0	1.7866	0	0	0	0	0	2.22959	2.07039	0	0.545968	0	2.70708	3.09085	0.0703893	1.59932	0.0703893	2.32193	0.286881	0.333424	0.526069	1.58496	2.93734	1.20163	0	4.15947	0.111031	0.124328	0.250962	0	0	0	0	0.189034	0.275007	0.378512	0	2.37851	0	0	1.54102	1.96347	0	5.75007	0	0	3.06178	2.23266	0	4.20477	4.0321	0	0	0	0	0	0	0	1.68706	0	0.189034	0	3.41278		0	0.250962	1.926	1.84398	0	0	0	0	1.60881	0	0	0	0	3.9607	0.111031	0	4.40327	0	2.20477	0.298658	0	0	0	0	0	0	0	1.91839	0	0	0	0	0	0	0	0	0	0	2.39232	3.19061	0	2.20477	1.88362	0	0.863938	0	2.24793	0	0	0	2.25399	1.28688	0	1.60881	0.333424	1.71809	2.41954	1.42223	1.5656	0.62293	2.63691	0	0	0.422233	1.18903	0	0.807355	1.04264	0	2.29866	1.02148	1.28096	1.15704	2	0	0.286881	0.910733	0	0	4.0993	3.07382	0	2.30743	0	0	0.516015	0	0	0	0	0	0	0	2.15056	0.333424	2.62059	0	0	3.57894	0	0		0.344828	0.226509	1.5008	3.89724	0.432959	0.201634	0.286881	2.78241	1.67356	2.01792	2.488	1.60407	2.42761	0.0840643	0	0.367371	0.722466		0.432959	2.46728	0.485427	0.613532	0.555816	1.44361	0.782409	0.748461	0.526069	0.773996	0.367371	0.344828	1.38957	3.2555	0.9855	0.970854	2.04614	0.62293	1.07039	1.23879	1.07039	0.454176	0	0	0	1.13093
kel	FBgn0001301	FBtr0081043	0.649411	0.394866	0.835288	0.841087	0.775002	1.23872	0.914497			0	2.33914	1.65076	0	4.53294	0	2.40599	3.12598	0	0.526069	1.11103	0	0	0	2.27501	0	0	0	2.09424	0.948601	0	0	1.65076	0	0	0	0	0	0.263034	0	0	0	0	3.75809	0	0	0.378512	0	0.0976108	0	0	1.852	0	1.7866	0	0	0	0	0	2.22959	2.07039	0	0.545968	0	2.70708	3.09085	0.0703893	1.59932	0.0703893	2.32193	0.286881	0.333424	0.526069	1.58496	2.93734	1.20163	0	4.15947	0.111031	0.124328	0.250962	0	0	0	0	0.189034	0.275007	0.378512	0	2.37851	0	0	1.54102	1.96347	0	5.75007	0	0	3.06178	2.23266	0	4.20477	4.0321	0	0	0	0	0	0	0	1.68706	0	0.189034	0	3.41278		0	0.250962	1.926	1.84398	0	0	0	0	1.60881	0	0	0	0	3.9607	0.111031	0	4.40327	0	2.20477	0.298658	0	0	0	0	0	0	0	1.91839	0	0	0	0	0	0	0	0	0	0	2.39232	3.19061	0	2.20477	1.88362	0	0.863938	0	2.24793	0	0	0	2.25399	1.28688	0	1.60881	0.333424	1.71809	2.41954	1.42223	1.5656	0.62293	2.63691	0	0	0.422233	1.18903	0	0.807355	1.04264	0	2.29866	1.02148	1.28096	1.15704	2	0	0.286881	0.910733	0	0	4.0993	3.07382	0	2.30743	0	0	0.516015	0	0	0	0	0	0	0	2.15056	0.333424	2.62059	0	0	3.57894	0	0		0.344828	0.226509	1.5008	3.89724	0.432959	0.201634	0.286881	2.78241	1.67356	2.01792	2.488	1.60407	2.42761	0.0840643	0	0.367371	0.722466		0.432959	2.46728	0.485427	0.613532	0.555816	1.44361	0.782409	0.748461	0.526069	0.773996	0.367371	0.344828	1.38957	3.2555	0.9855	0.970854	2.04614	0.62293	1.07039	1.23879	1.07039	0.454176	0	0	0	1.13093
Khc	FBgn0001308	FBtr0087184	0.257568	-0.488595	-1.72607	3.38925	4.07977	1.65379	1.42191			3.43296	4.3427	4.37782	1.46467	1.83592	0	4.43763	2.07039	5.14486	5.43962	3.41549	5.94275	0	0	0	3.05137	2.66903	4.22574	4.21257	4.02945	4.58796	0	6.32966	5.77294	0	0	4.89288	0	0	2.38957	5.52293	5.23726	6.08002	0	0	0	1.49057	6.66221	1.88753	4.66505	4.40259	5.59932	0	0	0	4.16027	6.50985	5.40939	6.02037	2.93168	3.50716	5.98982	5.38716	4.76607	5.1102	5.90545	6.06652	5.31433	3.89724	4.49506	2.69599	6.0119	1.9782	3.31034	3.43696	0.432959	3.28688	4.92505	3.52857	4.49378	4.98003	5.22574	4.55827	4.52482	0.422233	3.4019	4.62761	4.40803	4.67864	3.22342	5.8071	5.06652	4.50335	3.82883	5.20633	0	5.9674	0	0	6.22477	6.7828	7.2695	5.23228	0	0	0	4.58436	2.91648	0	0	6.66334	0	4.98459	2.78869	2.80941		3.90497	0.0565835	4.51159	4.25852	6.24413	5.05615	7.07264	5.63662	3.02503	5.47768	0	4.31615	3.75916	3.97269	4.42559	0.773996	0	7.61633	3.67582	2.25096	0	0	3.71039	6.50446	4.21956	3.3505	2.26303	5.07125	5.28318	3.5435	6.59544	6.28928	4.91886	5.54566	0	4.4363	5.53232	4.47638	0.422233	4.43763	5.08874	6.95803	2.4957	0	5.87307	1.43296	2.73335	4.29939	3.14078	2.04264	5.88704	5.46499	1.31034	1.91456	5.09339	5.52356	3.53605	3.18745	3.76022	3.97453	4.76553	4.0917	1.95606	0	3.7301	5.43095	3.99005	4.70377	5.1639	5.71342	5.91648	4.08236	5.97062	2.55827	5.73118	5.23343	5.21917	5.19456	5.0072	6.35562	3.88947	4.18982	5.39472	6.85674	4.58856	6.50811	4.66164	0	7.45096	6.74792	7.26256	0	4.82782	6.24565	5.35438	5.86518	1.44361	0	5.39266	2.89142	5.31976		0.321928	0.863938	1.30451	1.37295	0.823749	0.545968	1.15704	2.95977	2.90689	2.38128	2.10098	2.69377	1.9782	2.25399	0.62293	1.97453	1.852		0.722466	1.61824	1.19535	0.669027	0.963474	0.918386	1.03562	0.85599	1.10434	1.70044	0.963474	1.0072	2.65764	3.16511	2.16672	1.40599	2.33342	0.773996	1.36737	2.07724	2.45418	1.69153	0.475085	0.713696	1.5008	1.43296
kkv	FBgn0001311	FBtr0078798	0.243526	1.2942	1.76858	0.103595	0.0865889	0.266151	0.0869797			0	0	0.0426443	0	0	0	0	0	0	0	0	0	0	0.137504	0	0	0	0	0	0	0	0	0	0	0	0	0	0	0	0	0	0	0	0	0	0.15056	0	0	0	0	0	0	0	0	0	0	0	0	0	0	0	0	3.01257	0	0	0	0	0	0	0	0.799087	0	0	0	1.1635	0	0	0	0	0	0	0	0	0	0	0.650765	0	0.378512	0	0	0	0	0	0	0	0	0	0	0	0	4.35332	0	0	0	0	0	0	0	0	0	0	0	0.189034	0	0		0	0	0	0	0	0	0	0	0	0	0	0	0.367371	0	0	0	0	0	2.9279	0.0840643	0	0	0	0	0	0	0	0	0	2.59694	0	0	0	0	0	0	0	0	0	0	0	0	0	0	0	2.1375	0	0	0.344828	0	0	0	0	0	0	0	0	0	0	0	0	0.286881	0	0	0	0	0	0	0	0	0	0	0	0	0	0	0	0	0	0	0	0	0	0	0	0	0	0	0	0	0	0	0	0	0	0	0	0	0	0	0		0	0	0.669027	0.992768	0.454176	0	0	0	0.464668	0	0	1.16993	0	0	0.773996	0	0		0.263034	0	0.0840643	0	0.0703893	0	0	0	0	0	0	0	1.84398	0	0	0	0	0	0	0	0	0	0	0	0	0
kkv	FBgn0001311	FBtr0078800	0.393173	-1.06234	-1.38309	0.0262052	0.0894911	0.811538	1.24661			0	0	0	0	0	0	0	0	0	0	0	0	0	0	0	0	0	0	0	0	0	0	0	0	0	0	0	0	0	0	0	0	0	0	0	0	0	0	0	0	0	0	0	0	0	0	0	0	0	0	0	0	2.46467	0	0	0	0	0	0	0	0	0	0.286881	0	0	0	0	0	0	0	0	0	0	0	0	0	0	0	0	0	0	0	0	0	0	0	0	0	0	0	0	0	0	0	0	0	0	0	0	0	0	0	0	0	0		0	0	0	0	0	0	0	0	0	0	0	0	0	0	0	0	0	0	0	0	0	0	0	0	0	0	0	0	0	0	0	0	0	0	0	0	0	0	0	0	0	0	0	0	0	0	0	0	0	0	0	0	0	0	0	0	2.94673	0	2.97085	0	0	0	0	0	3.12102	0	0	0	0	0	0	0	0	0	0	0	0	0	0	0	0	0	0	0	0	0	0	0	0	0	0	0	0	0	0	0	0	0	0	0	0		0.15056	0	0	0	0.176323	0.62293	2.20789	2.77189	2.57773	0.632268	0	0	0.565597	2.40327	0	1.4489	0.238787		0	1.04963	0	0.137504	0	0	0.659925	0.604071	1.22651	1.11103	1.9486	2.83592	3.03386	1.53605	0.847997	1.82375	4.70984	1.9782	0	1.22033	2.43829	1.774	0	0.704872	0.782409	1.98914
kkv	FBgn0001311	FBtr0301398	0.80125	0.405628	0.509633	0.0703939	0.0894911	0.22561	0.673123			0	0	0	0	0	0	0	0	0	0	0	0	0	0	0	0	0	0	0	0	0	0	0	0	0	0	0	0	0	0	0	0	0	0	0	0	0	0	0	0	0	0	0	0	0	0	0	0	0	0	0	0	2.46467	0	0	0	0	0	0	0	0	0	0.286881	0	0	0	0	0	0	0	0	0	0	0	0	0	0	0	0	0	0	0	0	4.63981	0	0	0	0	0	0	0	0	0	0	0	0	0	0	0	0	0	0	0	0	0		0	0	0	0	0	0	0	0	0	0	0	0	0	0	0	0	0	0	0	0	0	0	0	0	0	0	0	0	0	0	0	0	0	0	0	0	0	0	0	0	0	0	0	0	0	0	0	0	0	0	0	0	0	0	0	0	2.94673	0	2.97085	0	0	0	0	0	3.12102	0	0	0	0	0	0	0	0	0	0	0	0	0	0	0	0	0	0	0	0	0	0	0	0	0	0	0	0	0	0	0	0	0	0	0	0		0.15056	0	0	0	0.176323	0.62293	0	0	0	0.632268	0	0	0.565597	0	0	1.4489	0.238787		0	1.04963	0	0.137504	0	0	0	0.604071	0	1.11103	1.9486	0	0	1.53605	0.847997	1.82375	0	0	1.62293	1.87578	1.68257	1.774	0	0.704872	0.782409	0
kl-2	FBgn0001313	FBtr0346722	1.01	1.9017	-0.0278692	0.0287081	0.00248477	0.00653125	0			0	0	0	0	0	0	0	0	0	0	0	0	0	0	0	0	0	0	0	0	0	0	0	0	0	0	0	0	0	0	0	0	0	0	0	0	0	0	0	0	0	0	0	0	0	0	0	0	0	0	0	0	0	0	0	0	0	0	0	0	0	0	0	0	0	0	0	0	0	0	0	0	0	0	0	0	0	0	0	0	3.01436	0	0	0	0	0	0	0	0	0	0	0	0	0	0	0	0	0	0	0	0	0	0	0	0		0	0	0	0	0	0	0	0	0	0	0	0	0	0	0	0	0	0	0	0	0	0	0	0	0	0	0	0	0	0	0	0	0	0	0	0	0	0	0	0	0	0	0	0	0	0	0	0	0	0	0	0	0	0	0	0	0	0	0	0	0	0	0	0.250962	0	0	0	0	0	0	0	0	0	0	0	0	0	0	0	0	0	0	0	0	0	0	0	0	0	0	0	0	0	0	0	0	0	0	0	0	0		0	0	0	0	0	0	0	0	0	0	0.111031	0	0	0	0	0	0		0	0	0	0	0	0	0	0	0	0	0	0	0	0	0	0	0	0	0	0	0	0	0	0	0	0
klar	FBgn0001316	FBtr0072565	0.839343	0.801965	0.421509	0.0650937	0	0.0371922	0.0174683			0	0	0	0	0	0	0	0	0	0	0	0	0	0	0	0	0	0	0	0	0	0	0	0	0	0	0	0	0	2.26903	0	0	0	0	0	0	0	0	0	0	0	0	0	0	0	0	0	0	0	0	0	0	0	0	0	3.79181	0	0	0	0	0	0	0	0	0	0	0	0	0	0	0	0	0	0	0	0	0.773996	0	0	0	0	0	0	0	0	0	0	0	0	0	0	0	0	0	0	0	0	0	0	0	0	0	0	0	0		0	0	0	0	0	0	0	0	0	0	0	0	0	0	0	0	0	0	0	0	0	0	0	0	0	0	0	0	0	0	0	0	0	0	0	0	0	0	0	0	0	0	0	0	0	0	0	0	0	0	0	0	0	0	0	0	0	0	0	0	0	0	0	0	0	0	0	0	0	0	0	0	0	0	0	0	0	0	0	0	0	0	0	0	0	0	0	0	0	0	0	0	0	0	0	0	0	0	0	0	0		0	0	0	0	0	0	0	0	0	0	0	0	0.632268	0	0	0	0		0	0	0	0	0	0	0	0	0	0	0	0	0	0	0	0	0.454176	0	0	0	0	0	0	0	0	0
klar	FBgn0001316	FBtr0110818	0.983539	0.0188159	0.0456173	0.609751	0.760597	0.92847	0.772948			0	0	0.650765	2.03914	0	5.43062	2.08406	0.970854	0	0	2.45154	0	0	0.464668	0.111031	0.378512	0	0	0	0	0	0	0	0	0	0	0	0	0	0	0	0	2.08406	0	0	0	0	0	0	0	0	3.27202	1.54102	0	0	0	0	0	0	0	0	0	3.4957	0.124328	0	0	1.04264	2.58256	0.189034	0.992768	0	0.176323	2.17951	0	2.25399	3.45286	1.25096	0	2.79701	0.250962	0	1.17632	1.04264	0.505891	0	0	0	1.14405	0	0	2.28096	0.0565835	0	0.298658	0	0	0	0	2.16672	0	4.09085	0	0	0	0	3.96532	0	2.26604	0	0	2.25701	0	0	0	0.505891		0.454176	0.9855	2.81967	0	0	0	0	0	0.0703893	3.38405	0.176323	0.15056	0	0	2.60407	0	1.17632	0	0.411426	0	0	0.0840643	0	0	0.176323	0	0	1.59455	0	2.6017	0	0	0.731183	2.18587	0	0	0	0	0	0	3.33914	0	0	0	3.37295	0	0	0	0	0	0	2.29572	0	0	0.137504	0	1.72247	3.41007	0.62293	2.53356	0	0.454176	0	0	2.76553	0	0	1.89142	0	0	1.77821	0	2.25701	3.13586	0	2.16027	0	0	1.98914	0	4.10518	0.505891	0	0	0	0	3.18745	0	0	0	4.02591	0	0	0	0	2.52105	0	0.704872	3.7761	4.52168	0		0.226509	1.46467	0.678072	1.58015	0.400538	0.485427	0.748461	2.16027	2.34767	1.02148	0	0.895303	2.39232	0.704872	0	0.333424	0.344828		0.201634	0.978196	1.15056	0.0976108	0.678072	0.669027	0.201634	0.163499	0.226509	0.815575	0.632268	0.505891	2.90689	2.02503	1.07039	0.970854	1.19535	0.687061	1.08406	1.1635	0.941106	0.85599	0.31034	0	0	0.565597
klar	FBgn0001316	FBtr0112807	0.675554	2.04444	0.77818	0.285695	0.123941	0	0.167235			0	0	1.62761	0	0	0	5.36352	0	4.21101	0	0	0	0	0	0	0	0	0	0	0	0	0	0	0	0	0	0	0	0	0	0	0	0	0	0	0	0	0	0	0	0	0	0	0	0	0	0	0	0	0	0	0	0	0	0	0	0	0	0	0	0	1.02857	0	0	2.38681	2.70929	0	0	0	0	0	0	0	0	0	0	0	0	0	1.71809	0	0	0	0	0.214125	0	0	0	0	0	4.83542	0	0	0	0	5.90352	0	0	0	0	0	0	0	0	0		0	0	0	0	0	0	0	0	0	0	0	0	0	0	0	0	0	0	0	0.389567	0	0.226509	0	0	0	0	0	2.55336	0	0	0.189034	0	0	0	0	0	0	0	0	0	0	0	0	0	0	0	0	0	0	0	0	0.956057	0	0.411426	2.4957	0	0	0	0	0	0	0	0	0	0	0	1.26303	0	0	0	1.76129	0	0	0	0	0	0	0	0	0	0	2.27202	0	0	0	0	0	0	0	0	0	0	0	0	0	0	0	0	0	0	0		0	0	0	0	0	0	0	0	0	0	0	0	0	0	0	0	0		0.411426	1.5008	0.189034	0	0	0	0	0.176323	0	0	0	0	0.545968	0	0	1.07039	0.454176	0	0	0	0	0	0	0	0	0
klar	FBgn0001316	FBtr0112808	0.026596	1.47266	2.94693	0.75918	0.390002	0.0860413	0.0722226			5.00809	2.62059	0	0	4.99458	0	0	0	0	2.79909	0	0	1.17632	0	0	0.545968	0	0	1.99639	0	2.75061	0	3.20633	0	0	0	0	0	0	0.887525	3.0018	0.378512	0	0	0	0	0	2.22033	0	2.51854	1.40054	0	0	0	0	0	0	2.09761	0	3.80012	1.91456	0	0	0	0	0	0	0	0	0	4.43162	0	1.05658	1.52105	0	0	0	2.11103	0	0	0	0	0	0	0	0.782409	1.55582	0	0	0	0	0	4.52669	0	3.50335	0	0	0	3.85599	0	0	0	3.96347	0	3.83188	0	2.40054	0	0	0	0	0	2.85599	0	0		0	3.87873	0	0	0	0	0	0	0	0	0	0	0	0	0	0	0	0	0	1.29866	0	0	0	0	0	0	0.321928	0	0	2.10098	0	0	0	0	0	0	0	0	2.28688	0	0	0	0	0	0	0	1.50589	2.9486	3.14568	0	0	0	0.356144	0.956057	0	0	0	0	0	0	2.61824	0	0	0	0	3.04264	0	0	0	0	3.39506	0	0	0.722466	0	0	2.89142	0	0	0	0	0	1.80735	0	3.90111	0	0	0	0	0	0	0.275007	0	1.93734	0	0	0	0	0	0	0		0.0976108	0.356144	0	0.344828	0.189034	0	0	0.475085	0	0	0	0	0	0	0	0	0		0.111031	0	0	0	0	0	0	0	0	0.454176	0	0.238787	0	0.201634	0.516015	0	0	0	0	0	0	0	0	0	0	0.356144
klar	FBgn0001316	FBtr0333850	0.965392	0.452663	0.100105	0.0503608	0.0427011	0.00731342	0.0667328			0	0	0	0	0	0	0	0	0	0	0	0	0	0	0	0	0	0.887525	0	0	0	0	0	0	0	0	0.687061	0	0	1.27501	0	0	0	0	0	0	0	0	0	0	0	0	0	0	0	0	0	0	0	0	0	0	0	0	0	0	0	0	0	0	0	0	0	0	0	0	0	0	0	0	0	0	0	0	0	0	0	0	0	0	0	0	0	0	0	0	0	0	0	0	0	0	0	0	0	0	0	2.43829	0	0	0	0	0	0	0		0	0	0	0	0	0	0	0	0	0	0	0	0	0	0.201634	0	0	0	0	0.454176	0	0	0	0	0	0	0	0	0	0	0	0	0	0	0	0	0	0	0	0	0	0	0	0	0	0	0	0	0	0	0	0	0	0	0	0	0	0	0	0.941106	0	0	0	0	0	0	0	0	0	0	0	0	0	0	0	0	0	0	0	0	2.71589	0	0	0	0	0	0	0	0	0	0	0	0	0	0	0	0	0	0	0	0		0	0.124328	0	0	0	0	0	0	0	0	0	0	0	0	0	0	0		0	0	0	0	0	0.0976108	0	0	0	0	0	0	0.782409	0	0.411426	0	0	0	0	0.443607	0	0	0	0	0	0
klar	FBgn0001316	FBtr0333851	0.97888	0.626538	0.0571925	0.083638	0.087693	0.0737204	0.173986			0	0	0	0	0	0	0.111031	0	0	0	0	0	0	0	0	0	0	0	0	0	0	0	0	0	0	0	0.765535	0	0	1.7866	0	0	0	0	0	0	0	0	0	0	0	0	5.59276	0	0	0	0	0	0	0	0	0	0	0	0	0	0	0	0	0	0	0	0	0	0	0	0	0	0	0	0	0	0	0	0	0	0	0	0	0	0	0	0	0	0	0	0	0	0	0	0	0	0	0	0	0.526069	0	0	0	0	0	0	0	0	0		0	0	0	0	0	0	0	0	0	0	0	0	0	0	0	0	0	0	1.73985	0	0	0	0	0	0	0	0	0	0	0	0	0	0	0	0	0	0	0	0	0	0	0	0	0	0	0	0	0	0	0	0	0	0	0	0	0	0	0	0	0	0	0	0	0	0	0	0	0	0	0	0	0	0	0	0	0	0	0	0	0	2.56071	0	0	0	0	0	0	0	0	0	0	0	0	0	0	0	0	0	4.55643	0	0		0	0	0	0	0	0	0	0	0	0	0	0	0.163499	0.475085	0	0.400538	0.214125		0	0.275007	0	0	0	0	0	0	0	0	0	0	2.57289	0	0	0.0976108	0.400538	0	0.0840643	0	0	0.214125	0	0.545968	0.333424	0
klar	FBgn0001316	FBtr0333852	0.385078	0.38213	-1.4006	0.118836	0.101462	0.0410141	0.024156			0	0	0	0	0	0	0	0	0	0	0	0	0	0	0	0	0	2.31615	0	0	0	0	0	0	0	0	1.53605	0	0	0	0	0	0	0	0	0	0	0	0	0	0	0	0	0.275007	0	0	0	0	0	0	0	0	0.941106	0	0	0	0	0	0	0	0	0	0.321928	0	0	0.970854	0	0	0	0.226509	0	0	0	0.536053	0	0	0	0	0	0	0	0	0	0	0	0	0	0	0	0	0	0	0	0	0	0	0	3.58856	0	0	1.76553	0	0	0	0		0	0	0.613532	0	0	0	0	0	0	0	0	0	0	0	0	0	0	0	0	0	0	0	0	0	0	0	0	1.50589	0	0	0	0	0	0	0	0	0	0	0	0	0	0	0	0	0	0	0	1.53605	0	0	0	0	0	0	0	0	0.704872	0	0	0	0.422233	0	0	0	0	0	0	0	0	0	0	0	0	0	0	0	0	0	0	0	1.14405	1.90689	0	0	0	0	0	0	0	0	0	0	2.41414	0	0	0	0	0	0	0	0		0	0.422233	0	0	0	0	0	0	0.275007	0	0	0	0	0	0	0	0		0	0	0.111031	0	0	0	0	0.0840643	0	0	0	0	0	0	0.432959	0	0	0	0	0	0	0	0	0	0	0
klar	FBgn0001316	FBtr0343526	0.287094	0.95695	1.64438	0.116261	0.0614637	0.0614802	0.146071			0	0	0	0	0	0	0	0	0	0	0	0	1.12433	0	0	0	0.163499	0	0	0	0	0	0	0	0	0	0	0	0	2.84197	0	0	0	0	2.15381	0	0	0	0	0	0	0	0	0	0	0	0	0	0	2.10769	0	0	0	0	0.238787	0	0	0	0	0	0	0	0.286881	0	0	0	0	1.05658	0	0.895303	0	0	0	0	0	1.0635	0	0.275007	0	0	0	0	0	0	0	0	0	0	0	0	0	0	0	0	0	0	0	0	0	0	0	0	0	0	0		0	0	0	0	0	0.757023	0	0	0	0	0	0	0	0	0	0	0	0	0	0	0	0	0	0	0	0	0	0	0	0.163499	0	0	0	0	0	0	0	0	2.15056	0	0	0	0	0	0	0	0	0	0	1.09085	0	0	0	0	0	0	0	0	0	0	0	0	0	0	0	0	0	0	0	0	0	0	0	0	0	0	0	0	0	0	0	1.79494	0	0	0	0	0	0	0	0	0	0	0.250962	0	0	0	0	0	0	0	0		0	0	0	0	0	0	0	0	0.62293	0	0	0	0	0	0.422233	0	0		0	0	0	0	0	0	0	0	0	0	0	0.124328	2.22651	0.941106	0	0	0.505891	0	0	0	0	0	0	0	0	0
klar	FBgn0001316	FBtr0343527	0.739177	-0.0324266	0.644933	0.682251	0.746346	0.730394	0.517737			0	0	0	5.1127	0	6.35966	0	4.6792	0	0	3.1375	0	0	0	1.75275	0	0	0	0	0	0	0	0	5.38059	0	0	0	0	0	0	0	0	5.59753	4.90063	0	0.298658	0	0	0	0	0	0	0	0	0	0	0	0	0	0	0	0	0	3.78031	0	0	0	0	0	0	0	0	0	0	0	1.48543	3.33485	0	0	0	0	0	1.37295	4.09845	0	0	0	2.22342	0	0	5.37016	0.687061	0	3.62761	0	0	0	0	0	0	0	0	0	0	0	0	0	0	0	0	4.02414	0	0	0	4.41278		0.163499	0	0	0	0	0	0	0	3.52482	2.26303	0	0	0	0	2.10769	0	6.20261	0	2.18269	0	0	0	0	1.1177	0	0	0	0	0	0	0	0	0	4.90785	0	0	0	0	0	0	1.43829	0	3.23266	0	2.78031	6.09529	0	0	0	0	0	1.59455	0	0	0	0	0	0	2.51096	0	0	1.45418	0	0	0	0	0	4.13668	0	1.69599	0	0	6.26903	0	0	5.2902	0	0	0	0	0	0	0	0	0	0	4.28392	0	0	0	0	0	0	0	1.78241	0	0	0	5.60021	4.74631	0		0.495695	0	0.298658	0.176323	0	0	0.0565835	0	2.55827	0.0703893	1.31034	0.422233	1.82375	1.51602	0	1.73985	1.9486		0	0	0	0.422233	0.378512	1.23879	0.505891	0	0.411426	0.389567	0	0.526069	0	0	0.0426443	0.565597	0	0	0.263034	0.650765	0.970854	0.0426443	0.887525	2.77821	1.20789	2.17951
kn	FBgn0001319	FBtr0087465	1.01	0.598956	0.014627	0.0399407	0.000142132	0	0			0	0	0	0	0	0	0	0	0	0	0	0	0	0	0	0	0	0	0	0	0	0	0	0	0	0	0	0	0	0	0	0	0	0	0	0	0	0	0	0	0	0	0	0	0	0	0	0	0	0	0	0	0	0	0	0	0	0	0	0	0	0	0	0	0	0	4.19377	0	0	0	0	0	0	0	0	0	0	0	0	0	0	0	0	0	0	0	0	0	0	0	0	0	0	0	0	0	0	0	0	0	0	0	0	0	0		0	0	0	0	0	0	0	0	0	0	0	0	0	0	0	0	0	0	0	0	0	0	0	0	0	0	0	0	0	0	0	0	0	0	0	0	0	0	0	0	0.0143553	0	0	0	0	0	0	0	0	0	0	0	0	0	0	0	0	0	0	0	0	0	0	0	0	0	0	0	0	0	0	0	0	0	0	0	0	0	0	0	0	0	0	0	0	0	0	0	0	0	0	0	0	0	0	0	0	0	0	0	0		0	0	0	0	0	0	0	0	0	0	0	0	0	0	0	0	0		0	0	0	0	0	0	0	0	0	0	0	0	0	0	0	0	0	0	0	0	0	0	0	0	0	0
kn	FBgn0001319	FBtr0112809	0.671438	0.107254	-0.787549	0.152041	0.117032	0.138928	0.0203318			0	0	0	0	0	0	0	0	0	0	0	0	0	0	0	0	0	0	0	0	0	0	0	0	0	0	0	0	0	0	0	0	0	0	0	3.45812	0	0	0	0	0	0	0	0	0	0	0	0	0	0	0	0	0	0	0	0	0	4.19613	3.60881	0	0	0	0	0	0	0	2.51854	0	0	0	0	0	0	0	0	0	2.18269	0	0	0	0	0	0	0	0	0	0	0	0	0	0	0	0	0	0	0	0	0	0	0	0	0	0	0	0		0	0	0	0	0	0	0	0	0	0	0	0	0	0	0	0	0	0	3.27501	0	0	0	0	0	0	0	0	0	0	0	0	0	0	0	0	0	0	0	0	0	0	0	0	0	0	0	0	0	0	0	0	0	0	0	0	0	0	0.910733	0	0	0	2.9241	0	0	0	0	0	0	0	0	0	0	0	0	0	4.71039	0	0	0	0	0	0	0	0	0	0	0	0	0	0	0	0	0	0	0	0	0	0	0	0	0		0	2.36177	0	0	0	0	0	0	0	0	0	0	0	0	0	0	0		0	0.189034	0	0	0	0	0	0.15056	0	0	0	0	0	0	0	0	0	0	0	0.189034	0	0	0	0	0	0
kn	FBgn0001319	FBtr0112810	1.01	0.225305	0.137792	0.0152769	0	0	0			0	0	0	0	0	0	0	0	0	0	0	0	0	0	0	0	0	0	0	0	0	0	0	0	0	0	0	0	0	0	0	0	0	0	0	0	0	0	0	0	0	0	0	0	0	0	0	0	0	0	0	0	0	0	0	0	0	0	0	0	0	0	0	0	0	0	0	0	0	1.60407	0	0	0	0	0	0	0	0	0	0	0	0	0	0	0	0	0	0	0	0	0	0	0	0	0	0	0	0	0	0	0	0	0	0	0		0	0	0	0	0	0	0	0	0	0	0	0	0	0	0	0	0	0	0	0	0	0	0	0	0	0	0	0	0	0	0	0	0	0	0	0	0	0	0	0	0	0	0	0	0	0	0	0	0	0	0	0	0	0	0	0	0	0	0	0	0	0	0	0	0	0	0	0	0	0	0	0	0	0	0	0	0	0	0	0	0	0	0	0	0	0	0	0	0	0	0	0	0	0	0	0	0	0	0	0	0		0	0	0	0	0	0	0	0	0	0	0	0	0	0	0	0	0		0	0	0	0	0	0	0	0	0	0	0	0	0	0	0	0	0	0	0	0	0	0	0	0	0	0
kn	FBgn0001319	FBtr0301400	1.01	-1.3694	0.388173	0.0186708	0.0805905	0.0536447	0.0052886			0	0	0	0	0	0	0	0	0	0	0	0	0	0	0	0	0	0	0	0	0	0	0	0	0	0	0	0	0	0	0	0	0	0	0	0	0	0	0	0	0	0	0	0	0	0	0	0	0	0	0	0	0	0	0	0	0	1.45943	0	0	0	0	0.214125	0	0	0	0	0	0	0	0	0	0	0	0	0	0.286881	0	0	0	0	0	0	0	0	0	0	0	0	0	0	0	0	0	0	0	0	0	0	0	0	0	0	0	0		0	0	0	0	0	0	0	0	0	0	0	0	0	0	0	0	0	0	0	0	0	0	0	0	0	0	0	0	0	0	0	0	0	0	0	0	0	0	0	0	1.15056	0	0	0	0	0	0	0	0	0	0	0	0	0	0	0	0	0	0	0	0	0	0	0	0	0	0	0	0	0	0	0	1.98185	0	0	4.21645	0	0	0	0	0	0	0.790772	0	0	0	0	0	0	0	0	0	0	0	0	0	0	0	0	0	0		0	0.555816	0	0	0	0	0	0	0	0.356144	0	0	0	0	0	0	0		0	0	0.137504	0	0	0	0	0	0	0	0	0	0	0	0	0	0	0	0	0	0	0	0	0	0	0
kn	FBgn0001319	FBtr0329882	0.86503	-0.607992	-0.360679	0.0653475	0.110963	0.062658	0.0261999			0	0	0	0	0	0	0	0	0	0	0	0	0	0	0	0	0	0	0	0	0	0	0	0	0	0	0	0	0	0	0	0	0	0	0	0	0	0	0	0	0	0	0	0	0	0	0	0	0	0	0	0	0	0	0	0	0	0.941106	1.12433	0	0	0	0	0	0	0	0	0	0	1.7137	0	3.08236	0	0	0	0	0	0	0	0	0	0	0	0	0	0	0	0	0	0	0	0	0	0	0	0	0	0	0	0	0	0	0	0	0		0	0	0	0	0	0	0	0	0	0	0	0	0	0	0	0	0	0	2.30451	0	0	0	0	0	0	0	0	0	0	0	0	0	0	3.0036	0	0	0	0	0	0	0	0	0	0	0	0	0	0	0	0	0	0	0	0	0	0	0	0	0	0	0	0	0	0	0.367371	0	0	0	0	0	0	0	3.09085	0	0	2.44095	0	0	0	0	0	0	0	0	0	0	0	0	0	0	0	0	0	0	0	0	0	0	0	0	0		0	0.0703893	0	0	0.0840643	0	0	0	0	0	0	0.910733	0	0	0	0	0		0	0	0	0	0.137504	0	0	0	0	0	0	0	0	0	0	0.176323	0	0	0	0	0	0.367371	0	0	0	0
kni	FBgn0001320	FBtr0078283	0.167709	-2.64215	-2.01936	0.121757	0.222463	0	0.204051			0	0	0	0	0	0	0	0	0	0	0	0	0	0	0	0	0	0	0	0	0	0	0	0	0	0	0	0	0	0	0	0	0	0	0	0	0	0	0	0	0	0	0	0	0	0	3.86987	0	0	0	0	0	0	0	0	0	0	0	0	0	0	0	0.815575	0	0	0	0	0	3.32481	0	0	0	1.19535	0.443607	0	0	0	0	1.24489	0	0	0	0	1.5008	0	0	0.389567	0	0	0	0	0	0	0	0	0	0	0	0	0	0	0	0	0	0		0	0.176323	0	0	0	0	0	0	0	0	0	0	0	0	0	0	0	0	0	0	0	0	0	0	0	0	0	0	0	0	0	0	0	0	0	0	0	0	0	0	0	0	3.22342	0	0	0	3.85599	0	0.831877	0	0	2.08746	0	0	0	0	0	0	0	0	0	0	0	0	5.11603	0.286881	0	0	0	0	0	0	0	0	6.89081	0	0	0	0	0	0	0	0	0	0	0	0	0	0	0	0	0	0	0	0	0	0	0	0	0	0		0	0	0	0	0	0	0	0	0	0	0	0	0	0	0	0	0		0	0	0	0	0	0	0.536053	0	0	0	1.13093	0	1.62761	0	0.263034	0	0	0	0	0.948601	0	0	0.799087	0	0	0
kni	FBgn0001320	FBtr0344836	1.01	-0.791515	-1.50644	0.0332801	0.0607443	0.225032	0.199691			0	0	0	0	0	0	0	0	0	0	0	0	0	0	0	0	0	0	0	0	0	0	0	0	0	0	0	0	0	0	0	0	0	0	0	0	0	0	0	0	0	0	0	0	0	0	0	0	0	0	0	0	0	0	0	0	0	0	0	0	0	0	0	0	0	0	0	0	3.49442	0	0	0	0	0	0	0	0	0	0	0	0	0	0	0	0	0	0	0	0	0	0	0	0	0	0	0	0	0	0	0	0	0	0	0	0		0	0	0	0	0	0	0	0	0	0	0	0	1.69153	0	0	0	0	0	0	0	0	0	0	0	0	0	0	0	0	0	0	0	0	0	0	0	0	0	0	0	0	0	3.73877	0	0	0	0	0	0	0	0	0.704872	0	0	0	0	0	0	0	0	0	0	0	0	0	0	0	0	0	0	0	0	0	0	0	0	0	0	0	0	0	0	0	0	0	0	0	0	0	0	0	0	0	0	0	0	0	0	0	0	0		0	0	0	0	0.137504	0	0	0.963474	0	0.613532	0	0	2.11103	0	0	0	0		0	0	0.659925	0.903038	0	0	0	0	0	0.536053	0	0	0	1.79494	0	0	0	0	0.214125	0.0426443	0	0.555816	0	0	0	0.485427
knk	FBgn0001321	FBtr0082194	0.77759	-0.495169	-0.560618	0.147304	0.280349	0.99668	1.43654			0	0	0	0	0	0	0	0	0	0	0	0	0	0	0	0	0	0	0	0	0	0	0	0	0	0	0	0	0	0	0	5.87897	0	0	0	0	0	0	0	0	0	0	0	0	0	0	0	0	0	0	0	0	0	0	0	0	0	0	0	0	0	0	1.79494	0	0	0	0	0	3.7939	0	0	0	0	0	0	0	0	0	0	0	0	0	0	3.9991	0	0	0	0	0	0	0	0	0	0	0	0	0	0	0	0	0	0	0	0	0		0	0	0	0	0	0	0	0	0	0	0	0	0	0	0	0	0	0	3.52607	1.32193	0	0	0	0	0	0	0	0	0	4.91169	0	0	0	0	0	0	0	0	0	0	0	0	0	0	1.05658	0	0	0	0	0	0	0.594549	0	0	0	0	0	0	0	0	0	0	0	3.66903	4.5509	0	0	1.79494	0	0	0	1.79909	0	0	0	0	0	0	0	0	0	0	0	0	0	0	0	0	0	0	0	0	0	0	5.09043	0	0	0	0	0	0		0.298658	0.111031	0.286881	0.378512	1.15704	2.17951	1.88362	2.68032	1.51602	1.18903	0	1.43829	0	0.790772	0	3.03386	0		0	0.505891	0	0.226509	0	0.333424	0.85599	1.36737	1.97453	1.852	2.7845	2.38681	2.26003	1.774	2.01078	1.73118	3.33342	1.44361	1.5509	1.20789	2.40054	1.54102	0	0	2.06005	3.74953
knrl	FBgn0001323	FBtr0078212	1.01	-0.564386	0.235602	0.0382797	0.0707986	0.124549	0.0831597			0	0	0	0	0	0	0	0	0	0	0	0	0	0	0	0	0	0	0	0	0	0	0	0	0	0	0	0	0	0	0	0	0	0	0	0	0	0	0	0	0	0	0	0	0	0	0	0	0	0	0	0	0	0	0	0	0	0	0	0	0	0	0.516015	0	0	0	0	0	3.50335	0	0	0	0	0	0	0	0	0	0	0	0	0	0	0	0	0	0	0	0	0	0	0	0	0	0	0	0	0	0	0	0	0	0	0	0		0	0	0	0	0	0	0	0	0	0	0	0	0	0	0	0	0	0	0	0	0	0	0	0	0	0	0	0	0	0	0	0	0	0	0	0	0	0	0	0	0	0	0	0	0	0	0	0	0	0	0	3.74739	0	0	0	0	0	0	0	0	0	0	0	0	3.40327	0	0	0	0	0	0	0	0	0	0	0	0	0	0	0	0	0	0	0	0	0	0	0	0	0	0	0	0	0	0	0	0	0	0	0	0		0	0	0	0	0	0.124328	0.189034	1.14405	0	0	0	0	0.659925	0	0	0	0		0	0	0	0.422233	0	0	0.464668	0	0.111031	0.263034	0	0	0	0.687061	0	0	0	0	0	0	0.214125	0	0	0	0	0
knrl	FBgn0001323	FBtr0346815	1.01	-0.0776389	0.115848	0.049612	0.0683581	0.0977765	0.0825288			0	0	0	0	0	0	0	0	0	0	0	0	0	0	0	0	0	0	0	0	0	0	0	0	0	0	0	0	0	0	0	0	0	0	0	0	0	0	0	0	0	0	0	0	0	0	0	0	0	0	0	0	0.545968	0	0	0	0	0	0	2.26003	0	0	0	0	0	0	0	0	0	0	0	0	0	0	0	0	0	0	0	0	0	0	0	2.40327	0	0	0	0	0	0	0	0	0	0	0	0	0	0	0	0	0	0	0	0	0		0	0	0	0	0	0	0	0	0	0	0	0	0	0	0	0	0	0	0	0	0	0	0	0	0	0	0	0	0	0	0	0	0	0	0	0	0	0	0	0	0	0	0	0	0	0	0	0	0	0	0	1.48543	0	0	0	0	0	0	0	0	0	0	0	0	1.39506	0	0	0	0	0	0.695994	0	0	0	3.32769	0	0	0	0	0	0	0	0	0	0	0	0	0	0	0	0	0	0	0	0	0	0	0	0	0	0		0	0	0.137504	0	0.0840643	0	0	1.21412	0	0.226509	0	0	0	0	0	0	0		0	0	0.163499	0	0	0	0	0	0	0	0.594549	0.124328	0.238787	0.0703893	0.632268	0	0	0	0	0	0	0	0	0	0	0.321928
kto	FBgn0001324	FBtr0074884	0.431933	0.351158	-1.29523	0.379957	0.511377	0.191137	0.143451			0	0	0	0.85599	0	0	1.84398	0	0	2.96347	0.189034	6.39643	0	0	0	0	0.411426	0	0	0	2.71149	0	0	2.48285	0	0	3.87283	0	0	0	0	0	0	0	0	0	0	0	0	2.17632	0	0	0	0	0	0	0	0	0	1.57531	0	0	0	0	0.604071	3.05311	0	2.52105	0	0	0	0	0.333424	0	0	0.137504	0	0	0	0	0	0.0703893	2.51349	0	0	0.565597	0	0.815575	0	0	0	0	0	0	0	0	0	0	0	0	0	0	0	0	1.0072	2.79494	0	0	0	0	0	0	0	0	0		0	0.0565835	0	0	3.13258	0	3.58496	1.11103	0.137504	3.04439	0	1.22651	0.111031	0	0.333424	0	0	0	0.632268	0.201634	3.75168	0	0	0	1.73552	2.25399	0	0	0	0	0	0	0	4.08576	3.20477	0	1.42761	2.59694	1.0635	0	0	0	0	0	0	0	0	0	0	3.22033	2.52105	1.01436	0	0	0	0.536053	0.344828	0	0	0.250962	0	0.823749	0	0	0.333424	2.65076	0	0.594549	0	0	0	0	0	1.4489	0	0	0	0.111031	0	0	0	0.201634	0	0	0	0	0	0	0	0	0	0	0	0	0	0	3.6427	0	0.263034	0	0		0	0.0426443	0.344828	0.137504	0.0285692	0.0703893	0.0565835	0.847997	0.0840643	0.0976108	0.565597	0.31034	0.0976108	0.565597	0	0	0		0	0.356144	0	0	0.0703893	0	0	0	0	0	0.0703893	0	1.15056	0.475085	0.238787	0.31034	0.275007	0.111031	0.176323	0.0426443	0	0	0	0	0.226509	0.226509
kto	FBgn0001324	FBtr0304716	0.382952	0.111291	-1.40622	0.977382	1.20457	0.420601	0.466935			0	2.22651	0	6.36282	0	8.28831	0	5.17113	0.485427	4.27873	4.07382	0	0	0	0	0	1.72247	0	5.21645	0	1.98185	0	2.34483	5.73715	0	0	0	0	0	3.57652	0	2.45154	0	0.443607	0	0	0	0	0	0	2.09424	0	0	0.422233	0	0	0	0.536053	0	0	0	0	1.61824	0	2.28096	0	0.422233	0	0	0	0	0	1.18903	0	0	0.137504	4.35403	0	0	2.85599	0	0	5.03078	0	0	0	2.08406	2.73118	0	5.51979	0	0	0	2.55336	0	0	0	0	2.65764	0	2.27501	0	0	0	0	4.89336	0	0	0	4.60822	0	0	0	0	0		3.23266	0.83996	0	2.91648	0	0	0	5.7385	4.24184	0	0	0	2.72465	0	3.13093	0	0	0	0.933573	4.32625	6.50621	0	0	0	3.19377	0	0	1.1375	0	2.82985	0	0	0	0	0	0	0	0	0	0	4.23266	0	1.91839	0	0	5.84172	0	0	0	0	3.21723	3.0197	0	2.12433	0	1.81558	0	0	0	1.51096	0	3.45418	0	0	1.98914	0	0.722466	0	0	5.36422	0	0	0	0	0	2.9982	0	0	4.02059	0.31034	3.89142	0	0	0	0	0	0	0	3.62527	5.25285	4.27053	6.92446	0	0	1.84398	0	0	0	6.26997	0.963474	4.32769		0.250962	0.15056	0	0	0	0.214125	0.713696	0.62293	2.0036	0.871844	0	0	2.03562	0	0	0	0.286881		0.189034	0	0.286881	0.189034	0.604071	0	0.650765	0.189034	0.275007	1.46989	0.189034	0.214125	1.25701	2.72028	0.0976108	0.555816	0.443607	0.321928	1.0635	0.948601	0.475085	0	0	0	0	0
Atpalpha	FBgn0002921	FBtr0089509	0.55376	0.11049	-1.03338	0.260758	0.308188	0.20721	0.258995			0	0	0	0	0	0	0	0	0	0	0	0	0	0	0	0	0	0	4.89676	0	0	9.0316	0	0	0	0	0	0	0	0	0	0	0	0	5.16631	0	0	0	0	0	0	0	0	0	0	0	0	0	6.45713	0	0	0	0	0	0	0	0	0	0	0	0	0	0	0	0	0	0	0	0	0	0	0	0	0	0	0	0	0	0	0	0	0	0	0	0	0	0	0	0	0	0	1.82782	0	0	0	0	0	0	0	0	0	0	0	0	0		0	0	0	0	0	0	0	0	0	0	0	0	0	0	0	0	0	0	0	0	0	0	0	0	0	0	0	0	0	0	0	0	0	0	0	0	0	0	0	0	0	0	0	0	0	0	0	0	0	0	0	0	0	0	0	0	0	0	0	0	0	0	0	0	0	0	0	0	0	0	0	0	0	0	5.42593	0	0	0	0	0	0	0	0	6.60466	0	0	0	0	5.88996	0	0	0	0	0	0	0	8.5614	0	0	4.64501	0		0	0	0	0	0	0	0	0	0	0	0	0.748461	2.02857	0	0	0.731183	0.0143553		0	0	0	0	0	0	0	0	0	0	0	0	0	3.30012	0	0	0	0	0	0	0	0	0	0	1.84398	1.58976
Kr	FBgn0001325	FBtr0333162	0.0655607	2.1433	2.53444	0.284961	0.111517	0	0.0235974			0	0	0	0	0	0	1.60407	0	0	0	0	0	0	0	0	0	0	4.57471	2.28688	0.871844	3.61589	0	0	0	0	0	0	0	0	0	0	2.79286	0	0	0	0	0	0	0	0	0	4.71094	0	0	0	2.38957	0	0	0	0	0	0	0	0	0	0	0	0	0	0	0	0	0.111031	0	0	0	0	0	0	0	0	0	0	0.214125	0.367371	0	2.24793	1.01436	0	0	0	0	0	3.11936	0	0	0	0	0	0	0	0	0	0	0	0	0	0	0	0	0	0	0	0	0		0	0	0	0	0	0	0	0	0	2.09085	0	0	0	0	0.815575	0	0	0	0	0	0	0	0	0	0	0	0	0	0	0	0	0	0	0	0	0	0	0	0	0	0	0	0.695994	0	1.80735	0	0	0	0	0	0	0	0	0	0	0	0	0	0	0.85599	0.275007	0	0	0	0	0	0	0	0	0	0	0	0.757023	0	0	0	0	0	0	0	0	0	0.992768	0	0	0	0	0	0	0	2.97269	0	0	0	0	0	0	0	0	0	0		0	0	0	0	0	0	0	0	0	0	0	0	0	0	0	0	0		0	0	0	0	0	0	0	0	0	0	0	0	0	0	0	0	0	0	0	0	0	0	0	0.613532	0	0
kz	FBgn0001330	FBtr0070419	0.862887	0.268467	-0.36728	0.0827995	0.0999314	0.0207372	0			0	3.26454	0	0	0	0	0	0	0	0.124328	0	0	0	0	0	0	0	0	0	0	0	0	0	0	0	0	0	0	0	0	0	0	0	0	0	0	0	0	0	0	0	0	0	0	0	0	0	0	0	0	0	0	0	0	0	0	0	0	0	0	0	0	0	0	0	0	0	0	0	0	0	0	0	0	0	0	0	1.15056	0	0	0	0	0	0	0	0	0	0	0	0	0	0	0.176323	0	0	0	0	0	0	0	0	0	3.9782	0	0		0	0	0	3.89627	0.189034	0	0	0	0	0	0	0	0	0	0	0	0	0	0	0	0	0	0	0	0	0	0	0	0	0	0	0	0	0	0	0	0	0	0	1.50589	0	0	0	0	0	0	0	0	0	0	0	0	0	0	0	0	1.89918	2.32769	0	0.137504	0	0	0	0	0	0	0	0	0	0	0	0	0	0	0	0	0	0	0	0	0.137504	0	0	0	0	0	0	0	0	0	0	0	0	0	0	0	0	0	0	0	0		0	0.189034	0	0	0	0	0	0	0	0.163499	0	0	0	0	0	0	0		0	0	0	0	0	0	0	0	0	0	0	0	0	0	0	0	0	0	0	0	0	0	0	0	0	0
kz	FBgn0001330	FBtr0342769	0.569335	1.05083	1.00099	0.198039	0.165611	0.0480347	0.0707669			0	0.545968	0	0	0	0	0	2.70929	0	0	0	0	0	0	0	1.852	0	0	0	0	0	0	0	0	0	0	0	0	0	0	0	0	0	0	0	0	0	3.67356	0	1.75275	0	0	0	0	0	0	0	0	0	0	0	0	0	0	0	0	0	0	0	0	0	0	0.0703893	5.11603	0	0	0	0	0	0	0	0	0	0	0	0	0	0	0	0	3.61706	0	0	1.37295	0.0840643	0	0	0	0	0	0	0	0	0	0	0	0	0	0	0	0	0	0	0	0		3.65878	0	0	0	0	0	0	0	0.333424	0	0	2.40871	0	0	0	0	0	0	0	0	0	0	0	0	0	0	0	0	0	0	0	0	0	0	0	0	0	0	0	2.37016	0	0	0	0	0	1.42761	0	0	2.28688	0	0	0	0	0	0	0	0	0	0	0	0	0	0	0	1.36737	0	0	0	0	0	0	0	0	0	0	0	0	0	0	0	0	2.87381	0	0	0	0	0	0	0	0	0	0	0	0	0	0	0	0	0	0	0		0	0	0	0	0	0	0	0.298658	0.15056	0	0	0	0	0	0	0.367371	0		0.0840643	0	0	0	0	0	0	0	0.124328	0	0	0.0976108	1.16993	0.226509	0	0.137504	0	0	0	0	0	0	0	0	0	0
l(1)1Bi	FBgn0001341	FBtr0070119	0.0758136	2.16255	2.45999	0.40284	0.11991	0.0286834	0.138467			1.64155	0	0.485427	0	0	0	0	0	0	0	0	0	0	0	0	0	0	4.09424	0	0	0	0	0	2.30743	0	0	0	0	0	0	5.35085	0	0	0	1.79909	0	0	0	3.23419	0	0	0	0	0	0	0	2.21723	0	0	0	0	0	0.613532	0	0	3.87971	0	1.5008	0	0	0	0	0.275007	0.978196	0.910733	0	0	0	0	0.948601	0	4.51475	0	0.263034	0	2.5656	2	0.0976108	0	2.62059	0	0	0	0	0	0	0	0	0	0	0	0	0	0	0	0	0	0	0	0	0	0	0	0	0		0	0	0	0	0.189034	0	0	0	0	0	0	0.176323	0	0	0	0	0	0	0	0	0	0	0	0	0	0.176323	0	0	0	2.61117	0	0	0	0	0	0	0	0	0	0	0	0	0	0	0	0	0	0	0	0	0	0	0	0	0	0	0	0	0	0	0	0	0	0	0.757023	0	2.42223	0	0	0	0	0.695994	0	1.20789	0	0	0.124328	0	0	0	0	0	0	0	0	0	0	0	0	0	0	0	0	3.75061	0	0	0	0	0	0	0		0	0	0	0	0	0	0.0976108	0.163499	0	0	0	0.226509	0	0	0	0	0		0	0	0	0.0840643	0	0	0	0	0	0	0	0.0976108	0.992768	1.1375	0.15056	0.137504	0.454176	0	0	0.545968	0	0	0	0	0	0
egh	FBgn0001404	FBtr0070439	0.46967	0.306489	1.21147	4.25983	3.82753	1.61426	1.48998			4.93829	5.89288	3.49057	5.62556	0.422233	3.50462	5.58225	5.42593	5.80658	6.6476	6.08215	1.5008	0.526069	4.12598	5.61794	2.98732	4.0993	6.69195	6.5489	6.11416	6.00921	1.20789	3.81558	6.47768	0	0	6.15543	6.20105	5.31361	0	6.38128	6.13976	6.03078	4.48478	0	4.47508	5.05702	5.78398	3.81147	4.82069	1.43829	5.10266	5.19495	3.44626	4.89821	5.81762	3.08406	3.63227	0	4.1914	4.55766	5.92529	5.80607	0	2.30159	1.61353	1.03562	4.18507	2.18903	6.00585	2.9486	6.11645	2.12763	2.63459	2.38405	5.58706	4.09085	0.910733	4.49761	4.13175	5.79546	5.29793	4.26679	5.20594	5.87357	4.19771	5.25663	4.14975	5.56255	5.84097	6.86034	4.65306	6.45319	4.80116	4.49825	5.85947	6.75007	6.42257	6.03254	5.51223	4.71534	6.42072	4.56255	0	4.72738	5.43129	6.50192	4.99277	0	0	2.30451	0	4.91648	7.44964	6.31777		5.45088	4.86196	5.03782	6.22574	6.92505	5.49153	4.10182	4.06867	3.99005	4.99095	7.85661	2.52857	2.79701	0.250962	6.14384	5.10308	0	0	4.41954	3.22805	0	6.39558	3	6.36229	5.12763	4.67976	2.5656	3.60644	0	3.71589	4.13011	0	0.613532	5.48607	2.3505	2.48285	3.19219	3.71918	5.77873	4.63749	5.97636	4.23113	4.47832	6.42391	3.76129	5.18309	6.40207	2.95977	4.35191	3.35473	6.52607	4.47119	0	2.43296	4.25172	0	2.60644	5.1014	3.84398	4.53045	4.73444	0	5.70432	3.23573	4.85898	4.09424	4.15623	1.99277	3.53978	4.76341	5.18982	3.72574	6.40888	3.95047	0	5.48478	5.22226	0	1.40599	5.67073	5.13545	4.21101	4.15381	0	4.27277	6.64126	5.63575	0	2.97085	3.94392	5.94883	0	3.96255	4.84499	6.66491	0	1.94486	7.28355	3.18587	3.26454	6.17473		0.422233	1.7137	0.757023	2.89336	0.748461	1.74846	0.704872	3.65992	3.41684	1.79909	1.51602	2.61353	1.85599	1.18903	0	1.5008	0.903038		1.14405	2.16993	1.44361	0.847997	0.9855	0.799087	0.773996	1.20163	1.45943	1.43829	1.64155	0.918386	2.35896	3.46336	2.11437	1.94111	2.43563	0.695994	1.17632	2.9782	2.30743	2.0635	0	0	0.815575	1.5656
egh	FBgn0001404	FBtr0070440	0.68597	0.301021	0.755349	1.96293	2.05873	0.842693	0.70634			2.84398	0	0	0.111031	0	0	0	4.81506	1.36177	0.903038	2.42761	7.71603	0	7.08406	4.23266	0.201634	0	4.71973	0	2.46989	0	0	5.67073	5.51791	0	0	1.7137	0	0	0	4.337	1.44361	5.25814	0	0	0	4.95652	4.54535	0.344828	0	1.80735	0	0	3.78764	0.713696	5.02015	0	0	0	0.526069	0.275007	0	1.65076	1.19535	0.411426	4.22805	0	0	0	2.67129	3.30597	3.83491	0.85599	4.96901	2.86592	1.65992	3.83592	0	0	4.05311	3.96625	4.27277	0	0	0	2.66221	4.09592	2.88166	0	3.79494	0.389567	5.34767	0	2.99277	5.87431	0	6.99639	0	1.7866	3.93263	1.14405	0	5.1177	0	3.66676	0	5.14568	2.87578	0	0	3.32912	7.84423	1.93734	0	5.71122		3.01614	3.52857	0	3.42895	0	0.669027	0	0	0	4.916	0	0	2.85599	0	3.57168	2.97636	5.64674	0	1.24489	2.04614	0	0	0	0.505891	4.63052	1.48027	5.63198	0	5.35614	2.75916	3.73877	0	0	6.11499	5.4851	0	4.68706	0	5.13052	4.92505	5.20006	6.10434	4.60526	0	3.85	0	0	0	0	0	0	2.87774	0	5.09339	0.641546	2.30159	3.55213	4.7148	0.918386	0	0	0	3.08236	3.52857	4.79025	4.1635	3.19377	2.11103	1.67807	2.64155	3.68257	3.55582	0.887525	0.739848	0	4.05918	3.31034	0	2.14731	0	1.52607	0.485427	1.61824	0	5.00495	6.58721	4.98596	0	0	3.58976	0.85599	0	0	0	5.33378	0	0	0	0	5.38509	4.78188		0	0.632268	0.731183	1.75702	0.485427	2.70708	1.02857	0.516015	1.0635	1.31034	0	1.5656	1.19535	1.33342	0	0	0		0.748461	0.903038	1.53605	0.85599	0.669027	0	0.903038	0.238787	0	0.378512	0.263034	1.0635	0.773996	2.71589	1.33342	0.214125	1.50589	0.367371	1.12433	0	1.86394	0.400538	0	0	0.505891	0
egh	FBgn0001404	FBtr0340091	0.52684	-0.0133132	-1.09033	0.0616029	0.0763043	0.0931378	0.0829046			0	0	0	0	0	0	0	0	0	0	0	0	0	0	0	0	0	0	0	0	0	0	0	0	0.214125	0	0	0	0	0	0	0	0	0	0	0	0	0	0	0	0	0	0	0	0	0	0	0	0	0	0	0	0	0	0	0	0	0	0	0	0	0	0	0	0	0	0	0	0	0	0	0	0	0	0	0	0	0	0	0	0	0	0	0	0	0	0	6.25418	0	0	0	0	0	0	0	0	0	0	0	0	0	0	0	0	0		0	0	0	0	0	0	0	0	0	0	0	0	0	0	0	0	0	0	0	0	0	0	0	0	0	0	0	0	0	0	0	0	0	0	0	0	0	0	0	0	0	0	0	0	0	0	0	0	0	0	0	0	0	0	0	0	0	0	0	0	0	0	0	0	1.26903	0	0	0	0	0	0	0	0	0	0	0	0	0	0	0	0	0.400538	0	0	0	0	0	0	0	0	0	0	0	6.03716	0	0	0	0	0	0	0		0	0	0	0	0.176323	0.650765	0	0	0.344828	0	0	0	0.411426	0	0	0	0		0.137504	0	0	0	0.333424	0	0	0.344828	0	0.516015	0	0	0	0	0	0	0	0.238787	0	0	0	0	0.584963	0	0	0
l(1)10Bb	FBgn0001491	FBtr0073460	0.695386	0.345327	0.735836	2.92745	2.6854	1.79554	2.1652			0	6.0387	5.14364	0	7.87964	0	0	7.33199	8.24455	7.75969	0.650765	0	0	8.06399	6.72424	0	6.1373	0	3.5472	0	0	0	6.31958	6.45812	4.58856	0	6.14608	0	0	0	0	0	8.48357	2.49825	0	0	0	7.68692	6.05311	0	6.38888	0	0	6.84034	0	6.45861	0	5.55551	0	0	5.28983	7.04963	1.48543	7.60563	0.773996	6.09424	0	4.23802	0	4.53045	4.09761	0	3.3978	6.59649	5.35826	5.17473	7.35473	8.54662	6.42089	4.97591	5.90617	0	7.87234	4.57652	0	4.93876	3.82273	4.38405	0	0	0	0	0	5.72356	5.67327	8.06026	0	0	0	6.39111	7.00349	0	0	0	7.39994	0	0	0	0	0	0	0	5.64068	0	0		5.59006	5.8679	5.57561	5.97016	0	5.76075	0	0.678072	6.04155	6.71576	8.41861	6.72914	1.04264	0	7.02636	0	0	0	3.8846	2.1635	0	0	0	6.39951	5.82604	5.62848	6.68916	0	0	5.82171	5.65535	0	7.25437	7.50732	8.95207	0	6.87123	6.87209	0	0	0	0	1.66903	0	4.50208	8.21835	0	7.21374	7.17862	0	0	0	0	0	0	0	1.9782	1.21412	0	4.72301	6.33914	5.26754	0	0	4.10182	5.54504	5.02989	4.16511	0	0	0	0.722466	0	0	0	6.58901	0	0	0	7.17243	5.97934	5.31325	0	0	0.704872	6.39729	0	0	0	0	7.35544	0	5.01257	6.80232	0	0	0	0	0	7.08874	0		1.42761	1.29866	0.799087	1.05658	1.41684	1.72683	1.83996	3.56316	3.30012	2.774	1.33342	2.39506	3.45286	1.80735	0	1.38405	0.948601		1.51602	2.22959	1.53605	2.02148	2.44626	0.925999	2.10098	2.41414	2.46728	1.66903	1.774	1.72683	3.90497	4.78031	3.19377	2.49313	0.687061	1.03562	1.9855	2.87774	3.79805	2.17632	1.63227	0	2.34199	2.56071
Hlc	FBgn0001565	FBtr0077221	0.0254763	-0.0143634	2.96441	0.57449	0.37897	1.01674	0.926683			0	0	1.88362	0	6.64414	0	0	0	0	0	0	0	0	0	0	0	0	0	0	0	0	0	0	0	0	0	2.44361	0	0	0	0	0	0	0	0	0	0	7.5216	0	0	0	0	0	2.04963	0	6.1641	0	0	0	0	5.12019	0	0	0	2.02503	0.263034	0	0	0	3.91361	0	0	0	0	0	0	0	0	0	0	0	0	0	0	0	0	0.536053	0	0	0	0	4.73444	5.46205	0	0	0	0	0	0	3.98094	2.21101	0	0	0	5.36842	0	0	0	0	0	0	0	0	0	0		0	0	0	0	0	2.26303	0	0	0	0	0	0	0	0	0	0	0	0	0	0	0	0	0	0	0	0	0	0	0	0	2.64155	9.00504	0	0	0	0	0	0	0	0	0	2.01436	4.17632	0	0	0	2.42492	0	0	0	0	0	0	0	0	0	0	0	3.97728	0	0	0	0	0	0	0	1.63691	0	0	4.54164	0	0	0	0	0	0	0	0	0	0	0	0	1.55582	0	0	0	0	0	0	0	0	4.03914	0	0	0	0	0	0	0	0	0		1.33914	1.20789	0	3.39094	0	1.58496	1.38957	2.62994	0	0	2.11103	3.6311	0	0	0	0	0		1.18903	2.08406	0	0	2.20789	2.32481	1.70044	1.18903	2.04963	2.53107	0	2.02857	0	0	0	0	0	1.37851	0	3.1811	2.22959	0	0	0	0	0
Hlc	FBgn0001565	FBtr0343853	0.449831	0.641082	1.25633	1.66038	1.3654	2.11993	1.99617			6.54813	0	4.32841	0	0	0	0.298658	5.14853	0	0	0	0	0	0	6.08895	0	4.68538	0	4.8535	3.45943	0	0	3.48285	5.45878	0	0	6.63343	0	0	0	0	1.91456	0.933573	0.389567	0	0	0	0	0	0	1.42223	0	0	3.79597	0	0	0	4.33414	0	0	5.47346	0	0.443607	0	3.87086	0	0	3.83086	3.33342	0	0	0	1.95606	0	2.84599	4.8166	0.910733	0	0	3.13422	5.59455	5.60466	0	0	0	4.32337	0	2.46205	0	4.81813	0	3.21101	5.96625	2.8679	0	6.17832	0	0	0	6.75248	7.76328	0	5.80839	0	4.1643	0	3.7126	0	0	0	0	0	5.67356	0	5.04701		0	0.584963	0	0.575312	0	0	0	0	4.43763	5.39849	0	0	2.33628	0	0	4.9331	0	0	4.4019	5.02237	0	0	0	0	0	0	0	4.93923	0	4.21257	5.66477	0	0	0	0	0	4.39985	0	5.18349	0	3.42089	6.47994	0	0	4.78869	0	5.77795	0.963474	5.32265	6.81442	0	0.62293	0	0.925999	0	0.400538	0	0	0	3.73227	4.52544	0.226509	5.3147	0	3.59096	0	4.64559	0	0	0	0	0	0	0	0	0	4.8485	0	4.95791	1.70044	5.58316	4.43363	6.04286	0	0	0	0	0	0	0	0	0	0	0	0	0	0	0	0	0.695994	0		0	0.422233	2.94111	2.40599	0.659925	0.0565835	2.74846	2.40599	3.58256	2.79701	2.47508	2.03562	3.23726	2.4489	1.08406	3.77821	2.95977		0.83996	1.90304	1.93357	2.04963	1.15056	2.29866	0	0.31034	0	0	2.45681	1.95606	3.32481	4.03738	0.895303	3.01078	3.40735	1.57046	2.848	2.22342	4.54288	3.05311	1.37851	2.90881	0.815575	2.9855
Grip91	FBgn0001612	FBtr0073841	0.0744602	1.43057	2.46955	0.747453	0.395422	0.247388	0.358078			0	0	1.65076	0	0	0	1.26303	0	0	0	2.1375	0	0	0	0	0	0.321928	0	0	0	0	0	5.53792	0	0	0	0	0	0	0	0	0	0	0	0	0	0	0	0	0	0	1.60881	0	3.39643	0	0	0	0	0	2.02148	0	0	3.91648	4.20633	0	3.73227	5.0268	3.0054	0	0	0	0	0.704872	3.71918	0	0	0	4.85997	0	2.79909	0	0.163499	1.48027	0.137504	0	0	0	1.42223	0	1.76977	0	0	0.613532	0	0	1.82782	5.70155	0	0	0	3.87086	0	0	0	0	0	0	0.575312	0	0	0	6.20457	4.80735	0	0		0	0.713696	0	0.176323	0	0	0	3.82375	0	0	0	0	0	0	2.66676	0	0	0	0.757023	0	0	0	0	4.26529	0	0	0	0.189034	0	2.99639	0	0	0	0	0	0	0	0	0	0	0	0	0	0	0.15056	0	0	0	0	0	0	0	0	0	0	0	0	0	0	1.49057	0.669027	0	0	0	0.773996	3.58135	0	0	0	0.201634	2.13093	0	3.33628	1.70044	0	0	4.87774	0	0	0	0	1.12433	0	0	0	0	0	0	0	0	4.31252	0	0	0	0	0	0	0	0	0	0		0	0	0.111031	0	0	0.137504	0.111031	0.163499	1.1635	0.356144	0	0	0.823749	0	0	1.33914	0		0	0.238787	0	0.163499	0.226509	0	0.111031	0	0	0.15056	0.111031	0.0976108	2.02148	1.56071	0.15056	0.15056	0.378512	0.214125	0.214125	0.807355	1.02857	0	0	1.22033	0.464668	0
dlg1	FBgn0001624	FBtr0073483	0.589804	-0.264782	-0.957783	0.0852678	0.105346	0	0			0	0	0	0	0	0	0	0	0	0	0	0	0	0	0	0	0	0	0	0	0	0	0	0	0	0	0	0	0	0	0	0	0	0	0	0	0	0	0	0	0	0	0	0	0	0	0	0	0	0	0	0	0	0	0	0	0	0	0	0	0	0	0	0	0	0	0	0	0	0	0	0	0	0	0	0	0	0	0	0	0	0	0	0	0	0	0	0	0	0	0	0	0	0	0	6.38509	0	2.56803	0	0	0	0	0	0	0		0	0	0	0	0	0	0	0	0	0	0	0	0	0	0	0	0	0	0	0	0	0	0	0	0	0	0	0	0	0	0	0	0	0	0	0	0	0	0	0	0	0	0	0	0	0	0	0	0	0	0	0	0	0	0	0	0	0	0	0	0	0	0	0	0	0	0	0	0	0	0	0	0	0	0	0	0	0	0	0	0	0	0	0	5.37955	0	0	0	0	0	0	0	0	0	0	0	0	0	0	0	5.2604		0	0	0	0	0	0	0	0	0	0	0	0	0	0	0	0	0		0	0	0	0	0	0	0	0	0	0	0	0	0	0	0	0	0	0	0	0	0	0	0	0	0	0
dlg1	FBgn0001624	FBtr0073484	0.338853	-0.858274	-1.51275	0.0549879	0.179499	0.00731342	0.00478185			0	0	0	0	0	0	0	0	0	0	0	0	0	0	0	0	0.0976108	0	0	0	0	0	3.2765	0	0	0	0	0	0	0	0	0	0	0	0	0	0	0	0	0	0	0	0	0	0	0	0	0	0	0.238787	0	0	0	0	0	0	0	0	0	0	0	0	0.111031	0	0	0	0	0	0	0	0	0	0	0	1.29278	0	0	0	0	0.757023	0	0	0	0	0	0	0	0	0	0	0	0	0	0	0	0	0	0	0	0	0	0	0	0	0		0	3.64962	0.238787	0	0	0	0	0	0	3.47379	0	0	0	0	0	0	0	0	0.31034	0	0	0	0	0	0	2.85997	0	2.9855	0	0	0.422233	0	0	0	0	0	0	0	0	0	0	0	0	0	0	0	0	0	0	0	0	0	0	0	0	0	0	0	0	0	0.226509	0	0	0	0	0	0	0	0	0	0	0	0	0	2.33056	0	0.333424	0	0	0	0	0	0	0	1.29866	0	0	0	0	0	0	0	0	0	0	0	0	0	0	0	0		0	0.124328	0	0	0	0	0	0	0	0	0	0	0	0	0	0	0		0	0	0	0	0	0	0	0.124328	0	0	0	0	0	0	0	0	0	0	0	0	0	0	0	0	0	0
dlg1	FBgn0001624	FBtr0073485	0.446755	0.480899	1.26268	0	0.00219742	0	0.00323324			0	0	0	0	0	0	0	0	0	0	0	0	0	0	0	0	0	0	0	0	0	0	0	0	0	0	0	0	0	0	0	0	0	0	0	0	0	0	0	0	0	0	0	0	0	0	0	0	0	0	0	0	0	0	0	0	0	0	0	0	0	0	0	0	0	0	0	0	0	0	0	0	0	0	0	0	0	0	0	0	0	0	0	0	0	0	0	0	0	0	0	0	0	0	0	0	0	0	0	0	0	0	0	0	0		0	0	0	0	0	0	0	0	0	0	0	0	0	0	0	0	0	0	0	0	0	0	0	0	0	0	0	0	0	0	0	0	0	0	0	0	0	0	0	0	0	0	0	0.124328	0	0	0	0	0	0	0	0	0	0	0	0	0	0	0	0	0	0.0976108	0	0	0	0	0	0	0	0	0	0	0	0	0	0	0	0	0	0	0	0	0	0	0	0	0	0	0	0	0	0	0	0	0	0	0	0	0	0	0		0	0	0	0	0	0	0	0	0	0	0	0	0	0	0	0	0		0	0	0	0	0	0	0.0840643	0	0	0	0	0	0	0	0	0	0	0	0	0	0	0	0	0	0	0
dlg1	FBgn0001624	FBtr0073486	0.221158	3.14045	1.8384	0.0703622	0	0.0540227	0			0	0	0	0	0	0	0	0	0	0	0	0	0	0	0	0	0	0	0	2.38128	0	0	0	0	0	0	0	0	0	0	0	0	0	0	5.00675	0	0	0	0	0	0	0	0	0	0	0	0	0	0	0	0	0	0	0	0	0	0	0	0	0	0	0	0	0	0	0	0	0	0	0	0	0	0	0	0	0	0	0	0	0	0	0	0	0	0	0	0	0	0	0	0	0	0	0	0	0	0	0	0	0	0	0	0	0	0		0	0	0	0	0	0	0	0	0	0	0	0	0	0	0	0	0	0	0	0	0	0	0	0	0	0	0	0	0	0	0	0	0	0	0	0	0	0	0	0	0	0	0	0	0	0	0	0	0	0	0	0	0	0	0	0	0	0	0	0	0	0	0	0	0	0	0	0	0	0	0	0	0	0	0	0	0	0	0	0	0	0	0	0	0	0	0	0	0	0	0	0	0	0	0	0	0	0	0	0	0		0	0	0	0	0	0	0	0	0	0	0.918386	0	0	0	0	0	0		0	0	0	0	0	0	0	0	0	0	0	0	0	0	0	0	0	0	0	0	0	0	0	0	0	0
dlg1	FBgn0001624	FBtr0073487	0.541208	0.415916	1.06074	0.0878832	0.0200848	0	0.056263			0	0	0	0	0	0	0	3.02148	0	0	0	0	0	0	0	0	0	0	0	0	0	0	0	0	0	0	0	0	2.79077	0	0	0	0	0	0	0	0	0	0	0	0	0	0	0	0	0	0	0	0	0	0	0	0	0	0	0	0	0	0	0	0	0	0	0	0	0	0	0	0	0	0	0	0	0	3.41549	0	0	0	0	0	0	0	0	0	0	0	0	0	0	0	0	0	0	0	0	0	0	0	0	0	0	0	0	0	0		0	0	0	0	0	0	0	0	0	0	0	0	0	0	0	0	0	0	0	0	0	0	0	0	0	0	0	0	0	0	0	0	0	0	0	0	0	0	0	0	0	0	0	0	0	0	0	0	0	0	0	0	0	0	0	0	0	0	0	0	0	0	0	0	0	0	0	0	0	0	0	0	0	0	0	0	0	0	0	2.02857	0	0	0	0	0	0	0	0	0	0	0	0	0	0	0	0	0	0	0	0	0		0	0	0	0	0	0	0	0	0	0	0	0	0	0	0	0	0		0	0	0	0	0	0	0	0	0	0	0	0	0	0	0.575312	0	0	0	0	0	0	0	0	0	0.887525	0
dlg1	FBgn0001624	FBtr0073488	0.91884	-0.0716978	-0.227424	0.192325	0.224258	0	0			0	0	0	0	0	0	0	0	0	0	0	0	0	0	0	1.91073	0	0	0	0	0	0	4.06005	0	0	0	0	0	0	0	0	0	0	0	0	0.871844	0	0	0	0	0	0	0	0	0	0	0	0	0	0	0	0	0	0	0	0	0	2.44361	0	0	0	3.60999	0.250962	0	0	0	0	0	0	0	0	0	0	0	0	0	0	0	0	0	0	0	0.9855	2.99277	0	0	0	0	0	0	0	0	0	0	0	3.06867	0	0	0	0	0	0	0	0	0		0	0	0	0	0	0	0	0	0	2.66676	0	4.47184	0	0	0	0	0	0	0	0	0	0	0	0	0	3.46467	0	0	0	0	0	0	0	0	0	0	0	0	0	0	0	0	0	0	2.53605	0	0	0	0	0	0	2.53356	0	3.07211	0	0	0	0	0	0	0	0	0	0	0	0	0	0	0	0	0	0	0	0	0	0	0	0	0	0	0	2.88362	0	0	1.02148	0	0	0	0	0	0	0	0	0	0	0	0	0	0	0	0		0	0	0	0	0	0	0	0	0	0	0	0	0	0	0	0	0		0	0	0	0	0	0	0	0	0	0	0	0	0	0	0	0	0	0	0	0	0	0	0	0	0	0
dlg1	FBgn0001624	FBtr0073489	0.287424	0.613866	1.64357	0	0	0	0			0	0	0	0	0	0	0	0	0	0	0	0	0	0	0	0	0	0	0	0	0	0	0	0	0	0	0	0	0	0	0	0	0	0	0	0	0	0	0	0	0	0	0	0	0	0	0	0	0	0	0	0	0	0	0	0	0	0	0	0	0	0	0	0	0	0	0	0	0	0	0	0	0	0	0	0	0	0	0	0	0	0	0	0	0	0	0	0	0	0	0	0	0	0	0	0	0	0	0	0	0	0	0	0	0		0	0	0	0	0	0	0	0	0	0	0	0	0	0	0	0	0	0	0	0	0	0	0	0	0	0	0	0	0	0	0	0	0	0	0	0	0	0	0	0	0	0	0	0	0	0	0	0	0	0	0	0	0	0	0	0	0	0	0	0	0	0	0	0	0	0	0	0	0	0	0	0	0	0	0	0	0	0	0	0	0	0	0	0	0	0	0	0	0	0	0	0	0	0	0	0	0	0	0	0	0		0	0	0	0	0	0	0	0	0	0	0	0	0	0	0	0	0		0	0	0	0	0	0	0	0	0	0	0	0	0	0	0	0	0	0	0	0	0	0	0	0	0	0
dlg1	FBgn0001624	FBtr0073490	0.312145	1.27858	1.5784	0.520956	0.361133	0.38131	0.0967925			0	0	0	0	0	0	0.15056	0	0	0	0	0	0.275007	0	0	0	0	2.7137	0	2.79494	0	0	0	0	3.95606	0	0	0	3.86394	0	4.32409	2.77189	0	0	0	0	0	0	0	0	0	0	0	0	0	0	0	0	0	3.70155	0	0	0	0	0	0	0	0	0	1.9782	0	0	0	0	1.94486	0	0	0	0	0	0	0	0	0	0	2.81967	0	0	0	0	0	0	0	0	0	0	0	0	5.80607	0	0	0	0	0	0	0	0	3.26454	4.06867	0	0	0	6.00293	0	4.26379		0	0	0	0	3.28392	3.63575	0	0	0	0	0	0	0.992768	0	3.35191	0	0	0	0	2.14731	0	0	0	0	0	0	0	0	0	0	0	0	0	4.8515	0	0	0	0	2.9782	0	0	0	0	0	0.0143553	0	0	0	0	0	0	0	0	0	0	0	0	0	0	0	0	0	0	0	0	0	0	0	0	0	0	0	3.1811	1.75702	0	0	0	0	4.03122	0	0	0	0	0	0	0	0	0	0	0	0	1.23879	0	0	0	0	0	0	0	0.464668	4.54597		0.275007	0	0	0	0	0	0	0.748461	0	0.275007	1.1375	0.545968	0	1.63227	0	0.757023	1.11103		0	0	0.163499	0.176323	0	0	0	0	0	0.411426	0	0	0	0	0	0.918386	0	0.163499	0.137504	0	0.545968	0	0	0	0	0
dlg1	FBgn0001624	FBtr0073491	1.01	-1.42026	-0.976912	0	0.101499	0.0260945	0			0	0	0	0	0	0	0	0	0	0	0	0	0	0	0	0	0	0	0	0	0	0	0	0	0	0	0	0	0	0	0	0	0	0	0	0	0	0	0	0	0	0	0	0	0	0	0	0	0	0	0	0	0	0	0	0	0	0	0	0	0	0	0	0	0	0	0	0	0	0	0	0	0	0	0	0	0	0	0	0	0	0	0	0	0	0	0	0	0	0	0	0	0	0	0	0	0	0	0	0	0	0	0	0	0		0.545968	0	0	0	0	0	0	0	0	1.91839	0	2.63227	0	0	0	0	0	2.55827	0	0	0	0	0	0	0	0	0	0	0	0	0	0	0	0	0	0	0	0	0	0	0	0	0	0	0	0	0	0	0	0	0	2.33342	0	0	0	0	0	0	0	0	0	0	0	0	0	0	0	0	0	0	0	0	0	0	0	0	0	0	0	0	0	0	0	0	0	0	0	0	0	0	0	0	0	0	0	0	0	0	0	0.263034	0		0	0	0	0	0	0	0	0	0	0	0	0	0	0.443607	0	0	0		0	0	0	0	0	0	0	0	0	0	0	0	0	0	0	0	0	0	0	0	0	0	0	0	0	0
dlg1	FBgn0001624	FBtr0073492	1.01	-0.174641	-0.115947	0.0145816	0.00566242	0	0			0	0	0	0	0	0	0	0	0	0	0	0	0	0	0	0	0	0	0	0	0	0	1.53107	0	0	0	0	0	0	0	0	0	0	0	0	0	0	0	0	0	0	0	0	0	0	0	0	0	0	0	0	0	0	0	0	0	0	0	0	0	0	0	0	0	0	0	0	0	0	0	0	0	0	0	0	0	0	0	0	0	0	0	0	0	0	0	0	0	0	0	0	0	0	0	0	0	0	0	0	0	0	0	0	0	0		0.226509	0	0	0	0	0	0	0	0	0	0	0	0	0	0	0	0	0	0	0	0	0	0	0	0	0	0	0	0	0	0	0	0	0	0	0	0	0	0	0	0	0	0	0	0	0	0	0	0	0	0	0	0	0	0	0	0	0	0	0	0	0	0	0	0	0	0	0	0.275007	0	0	0	0	0	0	0	0	0	0	0	0	0	0.0703893	0	0	0	0	0	0	0	0	0	0	0	0	0	0	0	0	0	0		0	0	0	0	0	0	0	0	0	0	0	0	0	0	0	0	0		0	0	0	0	0	0	0	0	0	0	0	0	0	0	0	0	0	0	0	0	0	0	0	0	0	0
dlg1	FBgn0001624	FBtr0112812	0.0870106	-0.552626	-2.38945	0.258887	0.321829	0.054217	0			0	0	0	0	0	0	0	0	0	0	0	0	0	0	0	0	0	3.57894	0	0	0	0	0	0	0	4.65878	0	0	0	2.40327	0	0	0	0.321928	0	0	0	0	0	0	0	0	0	0	0	0	0	0.695994	0	0	0	0	0	0	0	0	0	0	0	0	0	0	0	0	0	0	0	0	0	0	0	0	0	0	0	0	0	0	0	0	0	0	0	0	0	0	0	2.19849	0	1.92979	1.92979	4.47573	1.30451	0	0	0	0	0	0	0	0	0	0	3.68594	0		0	3.79494	0	0	0	0	0	0	0	0	0	0	0	4.47768	0	0	1.14405	0	0.201634	0	0	0	1.852	0	2	0	0	0	0	0	0	0	0	0	0	0	0	0	0	0	0	0	0	0	0	0	0	0	0	0	0	0	0	0	0	0	0	0	0	0	1.79909	0	0	0	0	0	0	1.81558	0	0	0	0	0	1.82375	0	0	0	0	0	0	0	0	0	0	3.48671	0	0	0	2.24489	3.41684	0	0	0	4.44758	0	0	0	0	0	0	0		0	0	0	0	0	0	0	0.400538	0	0.344828	0	0	0	0	0	0.176323	0		0	0	0	0	0	0	0	0	0	0	0	0	0	0	0	0	0	0	0	0	0	0	0	0	0	0
dlg1	FBgn0001624	FBtr0112813	0.32897	-0.460255	-1.53808	1.95222	2.3893	0.284563	0.305341			2.22959	4.16108	1.93357	0.526069	0.799087	3.29278	2.65535	0	2.97453	2.71149	3.45681	5.13668	0	0	3.19061	2.87578	0	5.66846	2.42761	2.91073	0.831877	4.65363	4.45022	5.30451	2.98368	2.7761	1.96717	0	0	0	0	0	0.632268	0	0	0	1.72247	1.77821	0.411426	0	3.03738	0	5.04308	2.04264	4.0009	0	4.44294	3.73444	0	3.08236	0.226509	0.163499	1.12433	1.29278	2.50589	3.7845	0	4.19219	4.31107	1.65992	0	3.04963	1.37851	2.89336	2.04264	2.35332	4.08066	0.831877	3.03914	2.58496	3.09761	3.24945	3.79597	0.516015	0	0.356144	2.88166	0.454176	0.422233	2.59455	3.3978	3.04963	3.41007	0.903038	1.28096	5.2724	5.41988	0	0	3.86592	0	0	0	0	2.26003	1.73985	3.08746	0.992768	0	2.23266	0.31034	0	4.24031	0	4.79233		3.47768	0.678072	4.38888	4.91695	3.91552	4.74147	4.33342	0.910733	1.926	3.78973	0	3.89918	2.26003	0	1.9222	4.57833	0	1.07724	0	1.10434	0	0	0	4.56499	0	1.80323	4.71589	0	0	3.14405	3.95791	3.82782	4.29646	4.03474	1.11103	0	3.11936	3.80012	3.01792	3.12928	3.6893	5.56377	3.26003	0	2.63923	3.28836	4.44758	0.422233	0	5.60229	4.59574	4.94017	0	3.97545	3.33199	4.59872	3.4489	5.36036	3.17951	2.54844	4.52857	2.8339	3.07724	0	2.35896	3.7866	1.56071	1.62761	0.505891	4.44626	4.25852	0.85599	5.3906	3.60881	0	4.393	4.15623	0	3.41954	0	3.80323	2.69822	2.19849	0	4.28021	5.44062	4.38336	0	0	0	2.54597	0	0.632268	0	2.33342	0.238787	0	0	2.98914	0.226509	1.40599		0	0	0	0.925999	0.411426	0	0.613532	0	0.790772	0	0	0.0976108	0.948601	0	0	0	1.04963		0.367371	0	0.475085	0	0.422233	0	0	0.238787	0	0	0	0.422233	0	0	0	0.584963	0	0	0.263034	2.04963	0	0	0	1.68257	0	1.43296
dlg1	FBgn0001624	FBtr0301288	0.131106	1.84619	2.16502	0.0869353	0.0341998	0.0196132	0			0	0	0	0	0	0	0	0	0	0	0	0	0	0	0	0	0	0.356144	0	0	0	0	0	0	0	0	0	0	0	0	0	0	0	0	3.15381	0	0	0	0	0	0	0	0	0	0	0	0	0	0	0	0	0	0	0	0	0	0	0	0	0	0	0	0	0	0	0	0	0	0	0	0	0	0	0	0	0	0	0	0	0	0	0	0	0	0	0	0	0	0	0	0	0	0	0	0	0	0	4.54102	0	0	0	0	0	0	1.07724		0	0	0	0	0	0	0	0	0	0	0	0	0	0	0	0	0	0	0	0	0	0	0	0	0	0	0	0	0	0	0	0	0	0	0	0	0	0	0	0	0	0	0	0	0	0	0	0	0	0	0	0	0	0	0	0	0	0	0	0	0	0	0	0	0	0	0	0	0	0	0	0	0	0	0	0	0	0	0	3.45418	0	0	0	0	0	0	0	0	0	0	0	0	0	0	0	0	0	0	0	0	0		0	0	0	0	0	0	0	0.333424	0	0	0	0	0	0	0	0	0		0	0	0	0	0	0	0	0	0	0	0	0	0	0	0	0	0	0	0	0	0	0	0	0	0	0
dlg1	FBgn0001624	FBtr0301289	0.527056	0.428247	1.08991	0	0.0121436	0.111739	0.0307341			0	0	0	0	0	0	0	0	0	0	0	0	0	0	0	0	0	0	0	0	0	0	0	0	0	0	0	0	0	0	0	0	0	0	0	0	0	0	0	0	0	0	0	0	0	0	0	0	0	0	0	0	0	0	0	0	0	0	0	0	0	0	0	0	0	0	0	0	0	0	0	0	0	0	0	0	0	0	0	0	0	0	0	0	0	0	0	0	0	0	0	0	0	0	0	0	0	0	0	0	0	0	0	0	0		0	0	0	0	0	0	0	0	0	0	0	0	0	0	0	0	0	0	0.847997	0	0	0	0	0	0	0	0	0	0	0	0	0	0	0	0	0	0	0	0	0	0	0	0	0	0	0	0	0	0	0	0	0	0	0	0	0	0	0	0	0	0	0	0	0	0	0	0	0	0	0	0	0	0.378512	0	0	0	0	0	0	0	0	0	0	0	0	0	0	0	0	0	0	0	0	0	0	0	0	0	0	0	0		0	0	0	0	0	0	0	0.485427	0	0.378512	0	0	0	1.03562	0	0	0		0	0.799087	0	0	0	0	0	0	0	0	0	0	0	0	0	0	0	0	0	0	0	0	0	0	0	0
dlg1	FBgn0001624	FBtr0302114	0.764231	-0.739088	0.590152	0.195539	0.191265	0.237768	0.0814027			0	0	0	0	0.485427	0	0	0	0	0	1.23879	0	0	0	0	0	0	0	0	0	0	2.95233	2.3978	1.43829	0	0	2.56071	0	0	0	1.09761	1.13093	0	0	0	0	0	0	0	0	0	0	0	0	0	0	0	0	0	0	0.536053	0	0	0	0	0	0	0.782409	0	0	0	0	0.163499	0.773996	0	0	0	0	0	0	0.594549	0	0	0	0	0	0	0.757023	0	0	0	0	0.344828	0	0	0	0	0	0	0	0	0	0	0	0	1.76129	0	0	0	0	0	0	0	0	1.51602		0	1.25096	0	0	0	0	0	0	0	0	0	0	0.263034	0	0	0	0	0	1.18903	0	0	0	0	0	0	0	0	0	0	0	0	0	0	0	0	0	0	1.22033	0	0	0	0	0	0	0	0	0	0	0	0	0	0	0	0	0	0	0	1.75702	1.10434	0	0	0	0	0	0	0	0	0.948601	0.713696	0	0	1.0635	1.10434	0	0	0	0	0	0	0	0	0	0	0	0	0	3.66334	0	0	0	0	5.03958	0	0	0	0	0	0	0	0	0		0	0	0.163499	0	0	0	0.163499	1.04264	0	0	0.739848	0	0.632268	0.910733	0	0	0.389567		0.176323	0.250962	0.176323	0	0	0	0	0	0	0	0	0.189034	0	0.356144	0	0	0	0.298658	0	0.669027	0	0	0	0	0	0
dlg1	FBgn0001624	FBtr0308088	0.0802225	0.93216	2.43043	0.264867	0.110247	0.0849679	0.184853			0	3.28688	0	0	0	0	0	1.16993	0	0	0	0	0.443607	0	0	0	0	0	0	0	0	0	0	0	0	0	0	3.31034	0	0	3.98003	0	0	0	0	5.19219	0	0	0	0	0	0	0	0	0	0	0	0	0	0	0	0	0	0	0	0	0	0	0	0	0	0	0	0	0	0	0	0	0	0	0	0	0	0	1.79077	0	0	0	0	0	0	0	0	1.51602	0	0	0	0	0	0	0	3.23573	0	0	0	0	0	0	0	0	0	0	3.88557	0	0		0	0	0	0	0	0.669027	0	0	0	0	0	0	0	0	0	0	0	0	0	0	0	0	0	0	0	0	0	0.111031	4.34554	0	0	0	0	0	0	0	0	0	2.40054	0	0	0	0	0	0	0	0	0	0	0	0	0	0	0	0	0	0	0	0	0	0	0	0	0	0	0	0	0	0	0	0	0	0	0	3.60881	0	0	0	0	0	0	0	0	0	0	0	0	0	0	0	0	0	0	0	0	0	0	0	0	0	0		0	0.526069	0	0	0	0	0	0	0	0	0.918386	0	0	0	0	0	0		0	0	0.344828	0	0	0	0	0	0	0.176323	0	0	1.22033	0	0	0	0	0.0976108	0	0	2.0036	0	0	0	0	0.963474
dlg1	FBgn0001624	FBtr0308089	0.392809	-0.0833403	1.38374	0.179805	0.14055	0.907692	0.54446			0	0	0	0	0	0	0	0	0	0	0	0	0	0	0.669027	0	0	0	0	0	0	0	0	0	0	0	0	0	0	0	0	0	0	0	0	0	0	0	0	0	0	0	0	0	0	0	0	0	0	0	0	0	0	0	0	0	0	0	0	0	1.58015	0	0	0	2.774	0	0	0	0	0	0	0	0	0	0	0	0	2.35614	4.77505	0	0	0	0	0	0	0	0	0	0	0	2.28096	1.7866	0	0	0	0	0	0	0	0	0	0	2.65764	0	0		0	2.13093	0	0	0	0	0	0	0	0	0	0	0	0	0	0	0	0	0	0	0	0	0	0	0	0	0	0	0	0	0	0	0	0	0	0	0	0	0	0	0	5.39815	0	0	0	0	0	0	0	0	3.86394	0	0	0	0	0	0	0	0	0	0	0	0	0	1.61353	0	0	0	0	0	0	0	0	0	1.18903	0	0	0	0	0	0	0	0	0	0	0	0	0	0	0	0	0	0	0	0	0	0	0	0	0	0		0.641546	0	0.389567	1.38405	0	0.454176	0.15056	1.51602	1.71809	0.879706	0	0	0.925999	1.97085	0.782409	2.43829	2.17951		0.678072	2.09424	0	0	0.773996	1.15056	0.847997	0.669027	0.739848	0.799087	0	0.575312	1.55582	1.27501	0	0	0	0.575312	0	0	0	1.4957	0	0	0	0.925999
dlg1	FBgn0001624	FBtr0330390	0.346995	0.574516	1.49263	0	0.00219742	0	0.00323324			0	0	0	0	0	0	0	0	0	0	0	0	0	0	0	0	0	0	0	0	0	0	0	0	0	0	0	0	0	0	0	0	0	0	0	0	0	0	0	0	0	0	0	0	0	0	0	0	0	0	0	0	0	0	0	0	0	0	0	0	0	0	0	0	0	0	0	0	0	0	0	0	0	0	0	0	0	0	0	0	0	0	0	0	0	0	0	0	0	0	0	0	0	0	0	0	0	0	0	0	0	0	0	0	0		0	0	0	0	0	0	0	0	0	0	0	0	0	0	0	0	0	0	0	0	0	0	0	0	0	0	0	0	0	0	0	0	0	0	0	0	0	0	0	0	0	0	0	0.124328	0	0	0	0	0	0	0	0	0	0	0	0	0	0	0	0	0	0.0976108	0	0	0	0	0	0	0	0	0	0	0	0	0	0	0	0	0	0	0	0	0	0	0	0	0	0	0	0	0	0	0	0	0	0	0	0	0	0	0		0	0	0	0	0	0	0	0	0	0	0	0	0	0	0	0	0		0	0	0	0	0	0	0.0840643	0	0	0	0	0	0	0	0	0	0	0	0	0	0	0	0	0	0	0
dlg1	FBgn0001624	FBtr0333261	0.24304	-0.126299	1.77037	0.0208016	0	0.217819	0.202959			0	0	0	0	0	0	0	0	0	0	0	0	0	0	0	0	0	0	0	0	0	0	0	0	0	0	0	0	0	0	0	0	0	0	0	0	0	0	0	0	0	0	0	0	0	0	0	0	0	0	0	0	0	0	0	0	0	0	0	0	0	0	0.226509	0	0	0	0	0	0	0	0	0	0	0.83996	0	0	0	0	0	1.1177	0	0	0	0	0	0	0	0	0	0	0	0	0	0	0	0	0	0	0	0	0	0	0	0	0		0	0	0	0	0	0	0	0	0	0	0	0	0	0	0	0	0	0	0	0	0	0	0	0	0	0	0	0	0	0	0	0	0	0	0	0	0	0	0	0	0	0	0	0	0	0	0	0	0	0	0	0	0	0	0	0	0	0	0	0	0	0	0	0	0	0	0	0	0	0	0	0	0	0	0	0	0	0	0	0	0	0	0	0	0	0	0	0	0	0	0	0	0	0	0	0	0	0	0	0	0		0	0	0	0	0	0	0	0	0	0	0.695994	1.22033	0	1.7866	0	0	0		0	0	0	0.970854	0	0	0	0	0	0	0.62293	0	0	1.20163	0	0	1.05658	0	0.584963	0	0	0	0.83996	0	0	0
dlg1	FBgn0001624	FBtr0333262	0.980766	0.013445	0.0518933	0.160938	0.167639	0.148323	0.117049			0	0	0	0	0	0	0	1.52607	0	0	0	0	0	0	0	0	0	0	1.18903	3.29425	0	0	0	0	0	0	0	0	0	0	0	0	0	0	0	0	0	0	0	0	0	0	0	0	0	0	0	0	0	0.731183	0	0	1.40599	0	0	0.695994	0	0	0	0	1.03562	0	0.321928	0	0	0	0	0	0	0	0	0	0	0	2.9279	0	0.731183	1.01436	0	0	0	0	0	0	0	0	0	0	0	0	0	0	0	0	0	2.02503	0	0	0	0	0	0	0	0	0		0	2.59932	0	0	0	0	0	0	0	1.62293	0	0	0	0	0	0	0	0	3.12433	0	0	0	0	0	0	0	0	2.82985	0	0	0	0	0	0	0	0	0	0	0	0	0	0	0	1.31615	0	0	0	0	0	0	0	0	0	0	0	0	0	0	0	0	0	2.28688	0	0	0	0	0	0	0	0	0	2.08746	0	0	0.731183	0	0	0	0	0	0	0	0	0	0.333424	0	0	0	0	0	0	0	0	0	0	0	0	0	0	0	0		0	0	0.286881	0.687061	0	0	0	0.748461	0	0	0	0	0	0	0	0	0.799087		0	0	0	0	0	0	0.389567	0	0	0	0	0	0	1.926	0	0	0	0	0.263034	0.464668	0	0	0	0	0	0
dlg1	FBgn0001624	FBtr0333263	0.0109496	-1.06373	-3.2975	2.7684	3.09239	0.31844	0.230813			2.61589	0	0	2.91456	5.73173	5.98254	0	4.89336	4.37365	4.9514	3.8125	0	5.74308	4.91217	3.11936	4.83744	0.584963	0	3.57046	5.20594	4.97361	4.79805	0	5.22997	0	0	5.06048	0	4.52168	0	1.58015	2.08746	3.18587	4.42021	0	0	5.23688	3.90881	5.15947	3.29278	5.18547	4.33128	0	3.854	1.82375	4.42492	0	0	0	4.04352	1.63691	5.54442	4.81813	3.64962	3.38128	3.08746	0	4.07211	4.19771	3.77189	0	4.90545	1.08406	4.08321	0	5.36947	3.69153	3.91456	2.53605	4.61941	3.39643	5.0781	4.75382	3.71809	5.97223	0	5.09466	2.13093	0	5.17871	4.96625	5.70016	5.24641	0	0.83996	1.80323	6.0492	0	0	0	0	0	0	5.88972	3.47508	0	5.03914	0	0	5.85574	5.76394	0	0	0	0		3.46597	4.75702	5.88362	3.50462	5.46695	0	3.84097	5.05485	3.37712	5.1534	5.37573	0	4.83289	0	3.69599	0	0	0	0	2.47768	6.85524	4.49378	0	6.03628	0	4.20163	3.5472	5.03958	0	0	4.33271	6.65449	5.62059	0	4.35966	3.33342	2.58976	0	0	6.66121	4.23266	0	2.12102	0	0	4.69822	4.73444	2.40327	4.77926	6.0676	0	0	0	5.72901	3.9279	2.1635	3.18269	4.38888	4.02857	5.83895	3.91361	0	5.24336	4.30378	0	3.89918	4.67186	0	1.99277	4.66221	5.39609	5.89142	3.25248	5.01212	0	5.72792	5.33664	0	3.97453	0	4.49697	3.12433	6.07682	0	5.00809	0	5.71891	0	0	5.78215	4.26978	5.36107	6.29186	1.69153	2.95233	5.78241	9.39738	0	0	4.1914	0		0.214125	0	0	0	0	0	0	1.33342	1.14405	0	0	0.321928	0	1.26903	0	1.13093	0		0	1.39506	0	0	0.0285692	0.62293	0	0	0	0	0	0	1.18903	0	0	0	0	0	0	0.321928	0	1.76553	0.678072	0	0	0
ifc	FBgn0001941	FBtr0079179	0.933226	0.0827628	0.191714	2.73277	2.10333	2.02604	1.80164			0	6.48107	5.66021	6.02835	0	2.46467	6.22689	5.66306	0	6.87971	5.24603	0	0	0	5.92267	7.11426	7.19387	7.49097	7.9867	0	0	0	0	0	6.38336	0	0	0	0	2.5509	0	0	5.16471	0	0	0	0	4.3067	2.72901	0	4.90545	0	0	0	0	0	3.20789	4.56621	0	6.64861	4.30889	0	5.26341	0	0	5.93876	0	6.32769	0	5.00988	5.80168	5.43696	3.53107	6.61721	0	5.19967	1.57046	5.5741	0	5.49281	5.89845	5.7271	5.63981	6.14914	5.64155	0	5.10014	5.80116	0	5.59246	0	6.07253	4.42291	6.21199	2.9782	0	4.15785	0	0	4.46923	0	0	0.400538	0	0	8.18428	0	6.73118	0	0	0	0	5.51349	0	5.35509		0	0	5.57168	0	0	0	0	8.01926	3.97728	6.5738	0	6.13299	0	0	5.21878	0	0	0	3.61117	5.87086	0	0	5.52669	0	5.93357	0	4.49761	0	0	3.29425	6.00113	0	6.58466	0	0	0	4.85549	0	6.76633	0	0	0	0	0	0	0	4.67751	0	0	6.87012	0	3.72792	0	0	4.98823	5.78973	5.1823	6.07275	4.93452	4.59276	6.02658	0	0	0	4.43095	0	3.26153	4.36107	6.67807	5.72765	0	0	0	0	0	0	0	0	4.8495	0	0	3.73444	7.05929	0	6.95047	0	6.91851	0	0	0	0	0	0	0	0	0	9.47222	0	0	3.74093	3.9542		0	2.0072	1.80323	1.93734	1.26303	1.1635	1.85599	3.71918	3.18587	1.848	2.43296	2.488	3.0054	1.33914	0	3.19377	3.20006		0	0	1.46467	2.25701	2.17951	2.20789	1.97085	1.02857	1.58976	1.92979	0	1.83592	3.42626	2.9782	2.75916	1.62761	2.27798	0	2.08406	4.50526	4.06523	0	0.925999	0	2.61117	3.1177
ifc	FBgn0001941	FBtr0332599	0.822357	-0.196824	-0.461492	0.996488	1.30365	0.366669	0.826159			0	0	0	0	0	0	5.50653	0	0	6.53916	0	0	0	0	4.43962	0	0	0	0	0	0	0	4.14078	5.13258	0	0	0	0	0	0	0	0	0	0	0	0	0	0	0	0	5.88215	0	0	4.75649	0	3.34767	0	0	5.16672	0	0	0	0	4.10601	0	0	0	3.848	0.263034	3.33771	1.4489	0	0	0	0	0	0	0	0	0	2.01792	0	5.24641	0	0	0	4.337	0	0	0	7.04549	0	1.23879	0	0	0	0	0	5.59932	5.15502	0	0	0	0	0	0	0	6.3733	0	0	4.01614	0	5.6865	0	0		0.650765	0	0	0	6.23228	5.0027	6.63981	0	0.695994	0	7.30779	4.71534	3.17951	0	0	5.22419	4.65878	0	0	2.51349	0	0	0	5.67384	4.91504	2.09761	0	0	0	0	0	0	0	4.83188	0	0	0	4.75435	0	0	0.650765	0	4.57833	0	5.29976	0	0	1.11103	0	7.09149	4.12019	0	0	0	0	0	0	0	0	3.11603	4.72683	2.70487	4.63749	0	0	0	0	0	0	0	3.91552	0	5.18547	0	0	0	6.15522	0	0	2.23879	0	0	0	0	0	0	0	0	0	0	1.0072	0	0	2.95233	0	0	0	0	0	3.08406	0		0.263034	0	0	3.11603	0	0	0	2.01436	0	0	0	0	0.83996	0	0	0	0		0.526069	1.0635	2.87184	0	1.78241	0	0	0	0	1.80323	1.5656	0	0	0	0	0	0	1.848	0.584963	2.20163	2.0036	2.29572	0	0	0	2.93357
eIF4A	FBgn0001942	FBtr0079175	0.0103731	0.728128	3.31693	6.22666	4.82404	2.25981	2.71612			6.62161	9.1731	6.14914	9.58205	8.02409	5.9331	8.49382	9.14876	7.91049	7.81096	8.28776	0	6.58811	8.02081	9.26045	7.4582	5.1914	7.9354	5.51065	8.65227	7.19387	8.83242	0	5.65163	9.07959	0	6.77821	0	7.1809	5.31868	4.60822	7.52732	8.4625	9.16922	8.72339	9.27177	0	8.01547	7.41405	0	8.39416	4.79442	10.0271	7.93056	7.11624	9.1257	6.13566	0	7.94585	5.14812	7.51956	9.20222	8.85325	0	0	8.16093	8.23883	7.57228	0	6.26003	2.35614	8.77791	4.50779	6.52105	0	9.27712	6.10622	7.33083	7.55949	7.76075	5.8824	8.22101	0	0	0	4.65992	7.96064	6.07253	0	6.86369	0	7.39352	9.10504	8.53757	8.41933	8.86412	9.16473	0	9.34902	0	0	9.5539	7.63764	8.08571	7.40998	8.32966	8.55444	9.21422	0	8.47082	9.35502	9.55955	8.05718	7.77492	9.70075		8.14292	0	7.54959	7.13853	7.20897	5.78555	0	8.87722	8.35143	7.72526	0	8.54867	6.88521	7.61368	0.0285692	0	0	9.2747	2.18587	6.48623	8.7939	8.11967	7.13514	8.26552	6.25965	9.2547	8.76918	6.71493	7.85537	8.43625	6.85997	7.02392	8.1918	8.87513	0	0	7.65256	7.94357	7.89342	6.84034	0	7.75542	5.29389	3.27501	8.73166	8.11442	8.63034	8.09682	5.6453	5.76394	6.19673	5.68313	8.91163	0	7.53621	0	0	5.84122	7.55589	6.24394	7.92374	7.85037	7.35685	0	5.75007	6.01324	6.02525	5.88826	0	0	6.02702	0	8.43204	8.3171	0	0	0	0	8.7664	0	4.93499	6.90352	0	0	4.65821	0	8.68961	0	7.3565	8.4782	8.05262	0	0	0	7.84116	0	0	0	0	0	0		0	5.89845	0	0	0	3.57046	1.37295	3.74093	5.61971	0	4.93782	0	5.41244	0	1.64155	3.80839	2.41414		5.1416	0.0426443	0	3.24031	4.29057	3.29278	0	2.82171	0	0	5.32409	0	6.61471	0	1.91073	5.13381	0	0	5.51317	6.69195	5.25399	0	4.74953	5.32912	0	5.26828
eIF4A	FBgn0001942	FBtr0079176	0.598787	0.110463	0.939411	9.07759	8.90993	8.18865	8.03635			8.27165	9.04606	9.47656	9.91812	7.68426	10.519	9.31327	9.3748	8.77693	9.60511	9.67747	6.48527	8.28388	9.04789	9.04988	8.88038	8.88917	9.43363	9.50873	8.73772	9.05972	9.69403	10.0067	9.89818	9.57565	8.20643	9.86697	10.1502	9.83755	9.24745	9.34645	9.71375	9.43873	9.83037	7.93133	8.93949	8.75579	9.86851	9.1703	5.51001	9.08486	9.6091	9.95197	9.45358	10.1229	8.83674	9.1513	9.21888	9.19771	8.63292	9.61036	9.81359	9.70143	8.40212	9.19281	8.99729	7.86746	8.81401	9.10153	8.42131	8.7895	8.37191	7.42122	9.18128	9.03166	8.39613	8.66349	7.69815	8.3386	8.56564	8.96368	8.10213	8.96009	7.83365	9.21796	8.99081	8.36348	8.63292	7.71418	9.20589	10.4185	9.09321	9.35032	9.71709	9.04939	10.5752	10.7783	8.99022	9.58081	9.01338	9.09851	9.95613	9.94565	9.5126	9.36374	10.1515	8.01698	9.75268	7.88222	9.48212	8.94287	9.60644	9.943	7.31234	9.96183		9.44962	9.29119	9.60681	9.1497	9.17468	9.29078	7.7086	9.09249	9.51408	9.59365	6.192	9.18003	8.80035	8.91689	8.46883	7.29572	7.31152	8.63314	9.15335	9.45362	9.68531	9.46391	9.78833	9.89851	9.54634	8.93705	7.8098	9.3999	8.03414	9.4241	8.39823	7.92113	8.82601	9.08783	2.91839	8.97441	8.78927	8.91567	9.15765	9.45777	9.05164	9.75442	9.5769	9.19066	9.68524	8.61206	8.90992	8.71177	9.21104	8.55773	10.2851	9.12386	9.41488	9.48259	9.33098	8.50589	7.73505	8.66448	8.95643	8.44721	7.51924	9.23776	9.43919	8.51302	8.17353	8.78274	8.28628	8.76328	8.88457	8.61058	8.06447	8.67842	9.51282	8.3753	8.99803	9.69738	9.62313	9.80676	8.8376	9.0153	9.64584	8.75942	10.3415	9.90397	8.04078	9.64983	10.1762	10.3389	8.90506	10.5246	9.1533	9.07647	10.1632	9.01042	9.48975	9.91952	4.04264	9.57999	10.0047	8.20726	7.23122		6.3203	8.42249	7.86987	8.78862	6.5627	6.24279	7.77195	9.65024	9.62584	8.76567	8.93032	8.52482	9.37321	7.41802	7.19377	9.04418	8.70228		7.86499	7.62147	7.74086	7.56079	8.34643	7.82509	7.22709	7.77314	7.20819	7.76454	7.70106	7.61714	9.2643	9.39406	7.95274	8.40625	8.51385	7.62286	8.60529	9.21352	9.31136	7.89506	6.76527	6.99582	7.85574	8.89833
eIF4A	FBgn0001942	FBtr0079177	0.0182463	-0.793786	-3.1012	4.21275	6.1139	2.50093	1.95249			0	6.3345	0	5.9241	0	0	4.61883	4.90256	3.48671	8.68759	4.48671	0	0	0	6.21296	6.95907	0	6.99616	6.4494	0	8.76225	0	8.76079	8.83879	9.46972	8.64793	9.06983	9.41789	0	6.55811	9.21912	0	6.74631	0	0	6.2778	6.82515	0	0	6.06026	0	2.83592	8.19081	0	8.08762	0.0143553	6.99232	8.33998	0	7.00675	5.92101	0	0	0	6.76726	6.59529	1.70929	6.07788	7.18269	4.07553	0	6.58916	0	8.60422	6.29168	5.71012	0	0	6.66832	5.57622	7.19781	6.61353	6.97166	5.91886	0	6.24336	3.4019	0	0	0	7.76487	0	6.23745	0	7.66035	6.14119	6.854	0	6.19279	7.27817	0	0	8.85066	5.48123	8.61809	9.41388	5.21801	4.08831	0	0	5.5744	0	7.36142	7.08884	7.21907		8.80694	8.85866	4.66334	7.02215	8.20799	6.85012	8.02547	6.07168	0	8.86654	9.26479	7.81538	0	0	7.1535	7.09265	7.48196	0	6.10727	7.23573	0	9.15816	5.87036	6.89154	8.17003	4.81147	6.89373	7.59909	0	4.46597	6.51901	8.31452	8.01608	7.79012	0	0	8.15426	5.23534	7.77353	7.70743	8.38612	0	6.98959	0	6.55536	7.61427	0	3.9782	6.50462	0	6.80954	7.80574	0	8.39528	8.45775	5.76447	4.14241	6.89178	6.63329	6.89288	6.78463	0	7.09381	0	0	7.34438	6.28133	7.43796	7.94439	5.47897	8.22916	7.20633	7.23458	5.63459	4.74362	7.6512	8.77795	7.9553	9.07031	8.54156	8.54832	7.37955	8.95504	0	7.07382	7.94994	8.84216	7.69801	8.16782	8.35495	8.84433	8.30268	9.72816	8.73836	9.48091	9.43346	0	8.98846	9.36236	8.14032	5.38888		0	0	2.35896	2.40599	3.39094	0	3.74416	6.17133	6.47216	4.8679	5.9697	2.32481	4.80993	0	0	0	0		0	3.49313	0	0	0	0	3.15866	4.41954	2.71589	0	1.51096	1.26303	3.59813	5.84599	5.03738	4.34625	5.72329	4.48027	0	0	0	3.89724	0	0	0	1.27501
eIF4A	FBgn0001942	FBtr0079178	0.681078	-0.202791	-0.766159	1.25247	1.67669	0.54167	0.556199			0	0	0.526069	0	0	7.44774	0	4.76022	0	6.49185	0	1.52607	0	0	5.86022	0	0	0	0	0	0	1.58496	4.68145	0	0	0	5.39849	0	0	1.18903	0	5.71781	0	0	0	1.09761	2.96532	0	5.20906	0	0	0	7.14313	0	2.33914	1.8953	0	4.74631	0	2.08746	4.37086	0	2.86196	0	1.09085	0	0	4.34412	4.2032	3.14731	0	0	0.790772	4.96255	0	0	0	0	0	2.88166	0	2.07382	0	1.27501	0	0	3.0036	0.925999	0	0	0	0	4.28318	0	0	0	1.73985	1.54102	0	0	0	0	5.83618	6.70072	0	0	0	0	0	0	0	0	2.80941	0	0		5.98573	0.613532	0	0	2.28688	1.98185	2.98003	1.40054	2.38405	0	4.65421	6.04527	0	0.757023	0	0	0	0	0	3.41143	0	4.774	1.42761	0	4.64674	0	0	2.18269	0.505891	0	0	0	6.67835	0	5.75916	0	0	0	4.62234	0	2.8953	0	2.38405	0	2.78241	0	6.43329	4.36737	0	0	0	0	0	1.23879	2.53107	0	0	3.40735	0	1.33342	4.73552	0	5.83061	2.07382	2.01792	0	0	3.45681	0	7.13514	0	0	5.31216	5.25776	0	0	5.02192	0	1.70929	0	0	3.72901	0	3.0993	0	1.91839	5.57954	4.38267	3.03738	0	6.27221	0	1.70929	0	0	6.59694	0	0	0	0	0		0	0	1.09085	0	0	1.25701	0	1.35614	1.33342	2.05658	0	0	0	0	0	2.11437	0		0	0	0	1.38405	1.0635	0	0	0.933573	0	0	1.16993	0	1.56071	1.8679	1.36177	0	1.4957	0	1.03562	0.748461	0	0	0	0	0	1.83996
eIF4A	FBgn0001942	FBtr0307068	0.842358	0.0685326	0.414401	7.1739	7.02104	4.72363	4.63951			8.95254	8.18438	7.21801	7.26632	8.39703	6.38595	8.50815	7.11863	7.66028	6.33949	7.92594	4.46532	7.55397	9.2755	8.23343	7.22545	7.17722	7.50637	7.68545	7.23122	8.83188	6.90989	8.45426	8.30588	4.80684	5.72465	7.4224	2.7866	8.69888	6.01592	7.81044	4.51979	8.63129	7.92582	5.93357	7.98071	8.00686	8.37604	8.60333	8.5006	5.87823	8.87701	9.44611	7.26557	6.84699	7.64032	6.90063	7.61655	3.78764	7.62928	6.73674	8.23103	8.6541	8.91636	6.72601	7.11364	9.14063	7.37278	8.37712	7.06296	8.2148	6.47411	4.89579	6.44062	5.10894	6.19948	5.38267	7.98499	7.3766	6.13607	5.55059	6.65835	6.87738	8.33051	7.88789	7.37025	6.41667	6.1127	7.26997	5.3837	7.39446	7.60028	6.29333	6.66789	8.11478	8.47869	8.83504	4.19692	8.92232	7.93864	9.20457	0	9.41414	9.49769	8.71036	7.79396	8.1807	6.26472	0	5.73525	6.78044	7.92469	8.37617	6.06005	8.02658		7.8716	8.18616	8.48422	8.0899	5.82731	9.15439	9.39855	7.51112	6.91803	8.35143	4.30305	7.96665	3.43962	7.52998	8.31963	8.27487	6.9424	6.99005	6.65864	6.32048	8.69003	8.61043	7.57516	6.00518	7.28327	8.02115	7.93993	6.72996	0	6.61235	7.60814	6.35085	0	6.30049	8.59347	6.30852	8.34056	7.46254	7.48446	7.3579	8.61095	8.6799	8.45804	6.08087	8.13586	6.34234	6.62848	4.18903	8.53551	8.84496	8.42945	8.50188	1.93734	8.3906	6.9542	7.87363	6.81275	8.38383	7.57901	7.27575	7.55167	7.4801	8.21636	6.53341	5.58316	7.59096	5.53169	5.86814	7.39849	8.281	7.69	6.8976	6.73998	6.65793	7.65885	8.8485	8.3601	8.48337	6.92172	6.49297	7.78024	4.94533	8.10098	0	6.25871	6.6014	7.23084	6.11312	8.65238	8.90409	7.68965	9.76883	5.78764	8.37712	7.69954	8.37665	0	5.57773	3.41684	8.07007	8.53126		4.59515	2.31904	5.09339	6.37382	3.22033	3.851	4.96162	5.36247	5.67327	5.94298	3.79286	6.04549	3.37016	5.30889	2.65992	5.74308	5.98823		2.87578	4.49633	5.31107	5.43196	5.36317	5.58856	5.4019	3.21723	4.49185	5.23419	3.69488	5.14771	4.96347	5.98709	3.12267	4.26153	5.41075	4.19849	5.04221	5.81916	5.98687	5.53387	0	4.61824	4.47508	4.95327
eIF4A	FBgn0001942	FBtr0331201	0.138748	-0.426929	-2.13468	4.31077	5.00828	4.02069	4.06973			0	6.23343	4.8166	6.46009	0	0	6.79116	6.20614	5.70487	5.68958	6.23324	6.86233	0	0	5.0387	5.48478	2.58736	5.55367	4.88118	2.19535	0	0	7.6422	7.1979	7.24174	8.01959	0	7.6527	3.53356	5.0365	4.75809	6.31633	0	6.81724	0	1.74416	7.44419	0	5.75275	4.53107	0	0	7.98043	7.29838	5.93428	5.96162	5.21101	6.17013	3.52105	0	6.76924	0	5.78555	0	6.68776	6.71039	0	4.01703	8.03733	4.61235	0	6.53823	3.64616	3.39369	6.70321	6.70183	6.3818	6.58271	5.13832	5.33378	5.83845	7.14027	7.53784	3.63575	4.65134	4.96717	5.77056	4.7301	0	4.91839	5.36212	6.16027	7.08534	4.15299	4.20085	5.40565	7.83093	0	5.34979	6.16651	0	0	3.61941	7.14995	3.852	0	1.87184	5.43296	6.06458	0	6.59828	0	7.07948	5.44361	5.07125		7.03947	7.10035	5.83668	6.83415	6.61176	3.43429	7.296	5.55029	5.9542	6.93652	8.13679	6.39489	5.70681	0	5.8107	3.68482	6.10852	0	5.92481	5.27053	0	7.24394	4.14323	7.78011	6.84987	6.97487	0	4.61883	0	5.74389	2.852	7.34145	7.54898	6.56955	3.52607	6.29076	6.3565	5.25058	7.05832	6.62015	6.49617	0	5.30597	4.82883	6.70598	5.393	6.8535	5.6091	6.37382	0	4.67582	4.86542	0	6.44626	6.45631	7.33002	4.67299	0	5.24298	5.95443	0	0	6.633	3.11437	5.76607	6.393	5.66647	4.32697	6.48253	4.35755	6.18943	6.78699	6.81992	6.74886	7.38853	2.26003	5.28466	6.53838	1.87578	6.71631	2.44626	6.08534	8.4709	0	0	9.03914	7.11468	5.72247	0	3.23419	5.7126	0	6.76607	6.67596	7.21645	5.79597	0	8.42673	7.57932	5.81275	4.77768		3.0197	4.61648	4.66221	6.08215	2.26003	2.47768	3.9514	5.84524	5.29719	1.65535	5.75328	5.02015	5.75596	2.75916	0	5.32589	3.86987		4.08576	3.9222	3.17951	3.87283	5.32301	4.56133	3.13586	3.94953	4.24413	4.55152	4.24413	3.54226	5.33521	5.22728	3.47768	4.46597	3.64731	3.55459	5.17592	6.06975	5.21257	1.87971	4.21645	4.12598	0	4.8125
Arpc1	FBgn0001961	FBtr0080569	0.65617	-0.209759	-0.819021	3.65265	3.33913	1.93863	2.14129			0	5.39335	4.98231	6.34056	5.6091	8.18046	4.83744	3.75916	6.13648	6.89482	3.28392	0	0	0	4.59395	5.79883	4.30743	5.2292	4.53169	0	5.88679	1.79494	4.13996	0	0	0	6.57061	2.81967	7.07017	0	0	5.40088	5.4353	5.73064	7.18626	5.01346	5.1375	0	6.35843	6.39729	0	3.58856	0	5.90472	4.63169	4.84097	3.99095	0	4.0993	4.93876	5.83036	6.23247	0	6.21276	0	4.82375	3.40735	4.26604	0.704872	0	2.12763	3.44758	3.84699	6.81967	5.57652	3.25399	5.80193	0	3.82069	5.87873	0	0	0	6.54365	0	2.67807	5.54936	5.76792	3.6311	5.20789	7.43754	6.46891	6.66448	7.08481	6.29536	6.87603	0	0	0	6.09782	0	8.67168	0	0	6.06523	7.6153	0	4.63227	0	0	6.38543	0	0	7.85761	7.13042		6.78803	4.27724	6.99797	4.32121	5.25512	6.2211	0	6.75862	0	5.75995	9.09315	0	2.70708	7.99464	4.25626	3.86987	0	5.62293	0	0	8.77883	0	7.22391	5.91672	5.13093	0.0976108	2.58015	0.0285692	3.58496	0	0	7.16179	6.87246	0	4.44162	0	5.37712	5.99232	5.52482	7.92659	0	0	7.07168	0	6.94685	0	3.34767	0	0	5.23955	6.33199	0	0	5.29499	6.79246	0	3.37156	0	4.99955	4.6241	0	2.31615	5.11811	5.69237	5.40803	5.0063	4.47508	5.86071	6.0917	6.97016	0	4.31976	0	5.50239	0	6.46858	5.46271	0	4.42626	5.6091	0	4.25701	3.26303	9.21912	0	0	6.64039	0	6.80374	0	0	0	0	2.01792	2.8953	0	0	7.06889	0	5.77716	0		1.14405	1.20163	2.35896	3.74846	0	1.58976	1.77821	4.73444	3.71809	2.93923	2.87774	0	0	3.69933	1.23879	1.10434	0.823749		1.9782	1.79077	1.774	2.40327	2.69822	3.57168	2.52356	1.34483	1.26903	3.0036	0	1.76129	3.65076	4.20163	3.91265	0	3.0054	0	0	4.30086	4.00899	3.21878	0.9855	1.36737	2.90304	0
Arpc1	FBgn0001961	FBtr0080570	0.999477	0.000580084	0.00177738	4.29814	4.72548	2.49716	1.98247			7.06738	6.92778	5.13134	7.3203	7.73139	0	5.43396	7.21665	7.47427	0	3.55336	0	9.93984	0	6.50748	2.85997	5.06781	7.19967	7.43463	5.97269	4.07125	0	6.34163	6.81775	7.93062	0	3.33342	3.37851	0	4.25626	6.39797	4.97131	6.192	6.35808	0	7.19397	0	7.74396	0	0	7.15218	6.39077	7.35438	3.54473	7.44054	6.43979	0	6.6414	8.32625	5.94556	6.41193	0	7.09329	0	5.40463	6.19397	0	3.69933	2.34767	5.03518	5.03298	6.7939	2.41143	4.7666	2.45418	5.904	4.69711	5.69432	5.29462	4.10266	5.99367	5.77689	6.02081	0	4.97957	4.35966	5.11811	4.06005	5.59753	6.2386	0	6.96417	5.5509	6.08895	0	5.17672	0	0	7.27557	5.26416	0	6.52576	7.25729	0	0	7.45705	6.6372	6.85611	0	0	5.64299	0	0	0	6.06393		6.83061	2.70929	3.61353	7.65084	6.77149	6.66491	7.15157	5.95373	6.84097	5.67751	6.21762	5.99774	5.24793	0	5.75302	6.03958	1.1177	7.34758	6.35544	5.59485	0	6.32229	0	3.53481	6.51049	5.98277	7.31759	4.76447	0	5.59515	8.15725	0	0	6.80038	0	4.87036	6.90147	0	7.24565	6.57969	6.34731	8.74685	5.7866	3.94298	4.34908	0	4.41346	5.43496	6.05788	7.65614	0	5.80941	0	5.26566	4.43962	4.62527	5.78764	6.81057	5.11312	5.32445	5.41244	5.82553	7.45006	6.61618	3.64386	6.39541	5.35544	5.63343	4.84248	4.75916	6.93416	4.62644	7.05582	5.99141	2.63923	5.12102	5.30378	0	6.38024	0	7.67483	6.58541	8.50072	0	0	9.0508	7.71067	0	0	0	5.27873	0	6.73944	6.3766	7.02303	6.80155	0	0	7.93917	4.49121	7.08587		0	1.88753	0	4.79077	1.7866	0	2.20789	4.22342	4.51791	2.90304	4.02503	3.93734	4.74362	0	0	4.00899	3.41954		0	3.1127	2.4957	2.01078	2.34199	0	0	2.82579	2.45418	2.72028	2.17951	2.16672	3.0321	0	0	3.40463	3.76553	3.07039	3.51854	3.854	4.70377	0	0	0	0	3.88753
Sos	FBgn0001965	FBtr0080541	0.647154	0.479161	0.839339	0.809857	0.731808	0.428439	0.325631			0	0	0	1.04264	0	0	0	4.21101	0	0	0	0	0	4.81198	0	0	0.201634	0	3.97636	0	0	0	3.82273	0	0	0	3.33914	0	0	0.15056	0	3.58856	0	0.263034	0	1.38405	3.2765	0	2.79077	0	2.20477	0	0	0	0	3.71039	4.16832	0	0	0	0	0	1.42761	3.04963	1.07724	2.24793	0	1.19535	0	0	0	0	0.575312	4.24869	0	0	3.24489	0.62293	2.926	1.40599	0.163499	0	0	0.163499	0	0	2.53854	1.09085	0	0	0	0	3.02503	0	0	0	0	0	0	0	0	0	0	0	3.06867	0	2.96901	0	0	0	1.44361	0	0	0	5.60822		0	2.52105	0	1.12433	0	2.27202	0	0.757023	1.20789	4.5292	0	0	0	0	1.42761	2.29866	0.286881	0	0.137504	0.0840643	0	0	0	0	0	0	0	0	0	0	0.454176	0	2.48543	0.650765	0	0	0	0	0.903038	0	0.526069	0	0	0	0	1.07039	0.807355	0	0	3.93546	0	0	0	4.55949	0.15056	0	2.16027	0.757023	0	1.65992	2.61824	4.0009	0	0	0.910733	0	0	0.641546	2.91073	0	1.11103	0	4.21101	1.25701	0	4.20711	0	0	0	0	0	2.36737	0.214125	0	0	0	2.488	0	0	0	2.62293	0	0	0	3.65878	0	0	0	1.17632	0	2.75061		0.0703893	0.111031	0.31034	1.32769	0.0426443	0.0840643	0.189034	0.863938	1.37851	0.214125	0.739848	0.411426	1.01436	0.526069	0	0	0		0	0.565597	0	0.0565835	0.201634	0	0.389567	0.201634	0.226509	0.275007	0.389567	0.226509	2.31034	0.526069	0.422233	0.263034	0.485427	0.238787	0.250962	0.669027	0.400538	0.367371	0	0	0	0
NimC3	FBgn0001967	FBtr0290243	1.01	0.417544	0.325897	0.0305067	0	0.573161	0.461163			0	0	0	0	0	0	0	0	0	0	0	0	0	0	0	0	0	0	0	0	0	0	0	0	0	0	0	0	0	0	0	0	0	0	0	0	0	0	0	0	0	0	0	0	0	0	0	0	0	0	0	0	0	0	0	0	0	0	0	0	0	0	3.2032	0	0	0	0	0	0	0	0	0	0	0	0	0	0	0	0	0	0	0	0	0	0	0	0	0	0	0	0	0	0	0	0	0	0	0	0	0	0	0	0	0	0		0	0	0	0	0	0	0	0	0	0	0	0	0	0	0	0	0	0	0	0	0	0	0	0	0	0	0	0	0	0	0	0	0	0	0	0	0	0	0	0	0	0	0	0	0	0	0	0	0	0	0	0	0	0	0	0	0	0	0	0	0	0	0	0	0	0	0	0	0	0	0	0	0	0	0	0	0	0	0	0	0	0	0	0	0	0	0	0	0	0	0	0	0	0	0	0	0	0	0	0	0		0	0.411426	0	5.25134	0	0.613532	0	0	0.704872	0.799087	0	1.96347	0	0	0	0	0		0	0.879706	1.05658	0.432959	1.91073	0	0	0	0	2.57531	0	0	0	0.978196	0.695994	0	0	0	0	3.46074	0	0	0	0	0	0
Pgant35A	FBgn0001970	FBtr0080629	0.553768	1.28563	1.03298	0.315124	0.185079	0.22613	0.129774			0	0	0	0	0	0	0	0	0	0	0	0	0	0	0	0	0	0	3.85	0	0	0	0	0	0	0	0	0	0	0	0	0	0	0	0	0	0	0	0	0	0	0	0	1.20163	0	0	0	0	0	3.74953	3.92125	0	0	0	0	0	0	0	0	0	0	0	0.545968	0	0	2.60881	0	0	0	0	0	0	0	0	0	0	0	0.545968	0	5.17473	0	0	0	0	0	0	0	0	0	0	5.58856	0	0	0	5.90159	0	0	0	0	0	0	0	0	0	0		0	0	0	0	0	0	0	0	0	0	0	0	0	0	0	5.47054	0	0	0	0	0	0	0	0	0	0	0	0	0	2.37573	0	0	0	0	0	0	0	0	0.695994	0	0	0	0	0	0	0	0	0	0	0	0	0	0	3.0054	0	0	0	0	0	3.13093	0	0	0	0	0	0	0	0	0	0	0	0	0	0	0	0	0	0	0	0	0	0	0	0	0	0	0	0	0	0	0	0	0	0	4.01436	0	0	0	0	0	0		0	0	0	0	0	0	0.333424	1.7137	0	0	0.85599	0	0.941106	0	0	0	0		0.286881	0	0	0	0	0	0.356144	0	0.275007	0	0	0	0	0.389567	0.250962	0	0	0	0	1.1375	0.678072	0	0	0	0	0
l(2)35Bd	FBgn0001974	FBtr0080696	0.426455	-0.82266	-1.30708	0.930812	1.09198	1.05842	0.956546			0	0	0	0	0	0	0	0	0	0	0	0	0	0	0	1.89142	3.13586	0	2.65076	0	0	0	0	0	0	0	0	0	0	0	0	0	0	0	0	1.20163	0	0	4.69042	0	0	4.97269	0	0	0	2.85798	0	5.7366	0	0	4.36107	0	3.41278	0	0.400538	0	4.97774	3.28096	0	0	0	0	0.948601	5.59962	1.58496	4.35473	0	0	5.10476	4.69153	4.09255	4.8515	0	3.40054	0	4.61589	0	3.33914	0	1.0072	0	0	0	4.0268	0	0	0	0	0	2.42761	4.11936	0	0	0	0	0	0	0	0	0	0	0	0	0	0		0	0	0	4.69209	5.22033	0	0	0	3.38405	0	0	0	0	0	6.14078	0	0	0	0	0	0	0	6.0072	3.45022	3.854	5.23955	0	4.99095	0	0	0	0	0	6.38007	0	0	2.91073	1.43829	6.02835	0	0	0	4.55949	7.29416	0	0	0	0	0	0	0	4.80581	0	4.27128	3.93923	0.443607	3.38681	0	0	4.17712	0	0	0	0	1.848	0	3.84097	0	5.2114	0	0	0	0	0	0	0	0	0	1.05658	0	5.71891	0	0	0	0	0	0	0	0	0	0	0	0	0	0	0	0	0	0	0	0		0.464668	0.344828	1.58976	1.87578	0.815575	0	0.411426	1.4957	0.321928	0.659925	2.14078	0.831877	1.08406	1.11103	1.81967	0.757023	2.26903		0.863938	1.23266	0.275007	0.344828	0.632268	1.15056	0.454176	0.731183	0.495695	0.575312	0.238787	0.687061	2.35896	2.28096	1.14405	1.63691	1.07724	0.970854	0.887525	2.7137	1.09761	0.604071	0	0	0	2.41684
CIAPIN1	FBgn0001977	FBtr0080725	0.445365	-0.619345	-1.26671	1.93872	2.56043	3.96777	3.05463			5.65592	4.849	5.31868	0	0	0	0	0	4.9279	0	5.0691	0	0	0	5.72274	0	0	5.57168	4.00988	0.895303	5.57531	0	0	0	0	0	6.36107	0	0	6.65449	0	0	5.90256	0	6.40956	0	5.09508	0	3.91648	0	4.89918	3.6565	0	3.59574	0	3.64847	0	4.43095	0	4.70598	0	6.68958	4.53978	0	6.69877	5.25588	0	2.76341	0	0	1.41143	0	2.18903	0	5.63517	3.27053	0	5.57713	1.81558	3.93546	3.91265	0	0	0	0	5.34127	3.07211	3.95513	0	0	4.90256	0	0	0	3.93168	0	0	0	0	6.02326	4.07296	0	0	0	5.49121	0	0	0	0	0	0	0	0	0	6.20945		3.5008	4.3147	0	5.32625	0	0	6.19456	0	0	0	0	0	4.64616	0	0	0.910733	0	0	5.08406	4.34625	0	0	4.76924	5.65821	0.226509	4.58556	6.92089	4.48864	6.15563	1.95977	0	0	3.95606	5.85549	0	0	3.89627	0	4.55029	6.34021	0	0	0	0	0	4.71534	4.69822	3.24336	0	0	0	3.32769	0	0	5.44692	2.74631	3.9241	6.10035	0.454176	4.06091	0	3.01792	3.54967	5.98048	4.09508	5.26115	7.40071	6.34536	6.87357	4.25248	5.19889	6.06652	0	5.90376	0	6.75609	0	6.87885	0	0.584963	4.85848	1.75702	6.38388	0	0	0	5.2521	0	0	0	5.67948	0	5.17473	0	0	0.594549	0	6.94427	6.86888	0.226509	4.29425		2.12102	1.51602	6.32787	7.42978	3.24489	2.37016	3.45943	6.38767	5.91576	5.98185	6.02614	4.61589	7.4065	1.79077	0	0.887525	1.97085		3.22959	3.43696	1.64616	1.852	3.22497	3.853	3.68145	3.58376	3.18745	4.50271	2.29572	2.87381	3.0993	7.33414	3.90304	3.71918	3.84298	3.32048	3.73227	3.34483	4.02059	1.76553	0	1.63691	0	2.33342
stc	FBgn0001978	FBtr0080705	0.301728	-0.759792	-1.60577	0.0491456	0.106849	0	0			0	0	0	0	0	0	1.58015	0	0	0	0	0	0	0	0	0	0	0	3.58015	0	0	0	0	0	0	0	0	0	0	0	0	0	0	0	0	0	0	0	0	0	0	0	0	0	0	0	0	0	0	0	0	0	0	0	0	0	0	0	0	0	0	0	0	0	0	0	0	0	0	0	0	0	0	0	0	0	0	0	0	0	0	0	0	0	0	0	0	0	0	0	0	0	0	0	0	0	0	0	0	0	0	0	0	0	0		0	0	0	0	0	0	0	0	0	0	0	0	0	0	0	0	0	0	0	0	0	0	0	0	3.23266	0	0	2.32193	0	0	0	0	0	0	0	0	0	0	0	0	0	0	0	0	0	0	0	0	0	4.40531	0	0	0	0	0	0	0	0	0	0	0	0	0	0	0	0.831877	0	0	0	0	0	0	0	0	0	0	0	0	0	0	0	0	0	0	0	0	0	0	0	0	0	0	0	0	0	0	0	0	0	0	0		0	0	0	0	0	0	0	0	0	0	0	0	0	0	0	0	0		0	0	0	0	0	0	0	0	0	0	0	0	0	0	0	0	0	0	0	0	0	0	0	0	0	0
stc	FBgn0001978	FBtr0080706	0.827795	-0.385715	0.448837	0.298961	0.470242	0.241667	0.263879			0	0	0	0	0	0	0	0	0	0	0	0	0	0	0	0	0	0	0	0	0	5.6241	0	0	0	0	0	0	0	0	0	0	0	0	0	0	0	0	0	0	0	0	0	0	0	0	0	0	0	4.25776	0	0	2.10098	0	0	0	0	0	0	0	0	0	0	0	0	0	0	0	0	0	0	0	0	0	0	0	0	1.77821	0	0	0	3.7366	0	0	0	0	0	0	0	0	0	0	4.06609	5.3067	0	4.52042	0	0	0	0	0	0	0	0	0		0	3.42223	0	0	0	0	0	0	0	0	0	0	0	0	2.42761	0	6.50128	0	0	3.04789	0	0	0	0	4.97636	0	0	0	0	0	0	0	0	0	0	0	4.79805	0	0	0	0	0	0	0	0	0	0	0	1.50589	0	0	0	0	2.27501	0	0	0	0	2.23879	0	0	0	3.96625	0	0	2.89918	0	0	2.48285	0	0	0	0	2.73118	0	0	0	0	4.22188	0	0	0	0	0	0	0	0	0	0	0	0	0	0	0	0	0	0	0	0	0	0		0	0	0	2.23573	0	0	0	1.1635	0	0.422233	0	0	0.286881	0	0	0	0		0	1.4489	0	0	0	0	0	0	0	0	0	0	2.61589	0	0	0	2.17313	0	0.62293	0	0	0	0	0	0	0
stc	FBgn0001978	FBtr0332473	0.450693	0.167902	-1.25439	0.696889	0.770707	0.3826	0.3865			0	0	2.0072	0	0	0	0	1.64616	0	0	0.137504	0	0	0	2.28096	0	0	0	0	0	5.40667	0	0	5.05441	2.70044	0	0	0	0	3.2555	2.25701	0	2.99639	0.189034	0	0	0	0	0	0	0.895303	0	0	0	0	0	0	2.90111	0	0	0	0	0	0	0	0	0	2.95791	0	0	3.31179	3.97177	1.03562	0	0	0	1.57046	1.94486	4.21257	0.799087	3.11603	3.51602	0	2.19219	0	0	2.03914	0	0	0	0	0	4.53978	0.632268	0	0	0	0	0	0	0	0	0	0	0	5.60615	0	0	0	0	0	0	0	0	0		0	0	0	3.14893	0	2.96162	0	0	0.111031	2.21412	0	4.11187	0	0	0	0	0	0	0.189034	0	0	0	4.13832	0	0	0.163499	0	0	0	0	0.275007	0	0	0	0	0	0	0	0	3.38957	0	0	3.11437	0	0	0	0	0	0	0	0.575312	0.214125	3.86394	0	0	5.41007	2.86987	4.8505	0	1.73552	0	0	0	0	2.45681	0	0	0	0	0	3.41819	0.286881	4.97453	3.15381	0	0	4.70099	0	0	4.74039	3.7666	0.286881	0	0	0	0	0	0	2.97453	0	0	0	0	1.33914	0	0	0	0	2.40599	0	0		0.286881	0.400538	0.333424	0	0.226509	0.321928	0.669027	0	1.04963	0	0.485427	0.545968	0	1.34483	0	0.613532	0.226509		0.214125	0	0.659925	0.275007	0.189034	0.400538	0.516015	0.333424	0.485427	0.250962	0.0976108	0.378512	0	2.07039	0.464668	0.871844	0	0.250962	0	0.189034	1.02857	0.485427	0	0	0	0.887525
stc	FBgn0001978	FBtr0332474	0.682436	-0.361079	-0.763591	0	0	0	0			0	0	0	0	0	0	0	0	0	0	0	0	0	0	0	0	0	0	0	0	0	0	0	0	0	0	0	0	0	0	0	0	0	0	0	0	0	0	0	0	0	0	0	0	0	0	0	0	0	0	0	0	0	0	0	0	0	0	0	0	0	0	0	0	0	0	0	0	0	0	0	0	0	0	0	0	0	0	0	0	0	0	0	0	0	0	0	0	0	0	0	0	0	0	0	0	0	0	0	0	0	0	0	0	0		0	0	0	0	0	0	0	0	0	0	0	0	0	0	0	0	0	0	0	0	0	0	0	0	0	0	0	0	0	0	0	0	0	0	0	0	0	0	0	0	0	0	0	0	0	0	0	0	0	0	0	0	0	0	0	0	0	0	0	0	0	0	0	0	0	0	0	0	0	0	0	0	0	0	0	0	0	0	0	0	0	0	0	0	0	0	0	0	0	0	0	0	0	0	0	0	0	0	0	0	0		0	0	0	0	0	0	0	0	0	0	0	0	0	0	0	0	0		0	0	0	0	0	0	0	0	0	0	0	0	0	0	0	0	0	0	0	0	0	0	0	0	0	0
esg	FBgn0001981	FBtr0080734	0.0376414	2.83914	2.79516	0.62035	0.174619	0.277388	0.358907			0	0	0	6.09592	6.39163	0	0	0	0	0	0	0	0	0	0	0	0	0	0	0	0	0	0	0	0	0	0	0	0	1.74846	0	0	0	5.70432	0	0	0	0	0	0	0	0	0	0	0	0	0	0	0	0	0	0	5.14323	0	0	2.73118	0	3.68818	0	0	0	0	0.604071	0	0	3.76765	0	0	0	2.47249	0	2.86196	0	0	0	0.659925	2.63459	2.89918	5.39335	0	0	0	0	0	0	7.10915	0	0	0	0	0	0	0	0	0	0	0	0	0	0	5.23151	0	0	0	0		0	0	0	0	0	0	0	0	0	0	0	0	0	0	0	0	0	0	0	2.24184	0	0	3.76235	0	0	0	0	0	0	3.78764	0	0	0	0	0	0	0	0	0	0	0	0	0	0	0	0	0	0	0	0	0	0	0	0.941106	0	0	0	0	0	0	0	0	0	0	0	0	0	0	0	2.07724	0	0	0	0	0	0	0	0	0	0	0	0	0	0	0	0	0	0	0	0	0	0	4.82629	0	0	0	0	0	0	0	0		0	0	0	0	0	0	0	0	2.29278	0.286881	0	0	1.42223	0	0	0	0.713696		0	0	0	0	0	0	0	0.137504	0.933573	0.454176	0.189034	0.15056	4.67864	1.11103	0.238787	0	0	0	0	0	1.43829	0	0	0	0	0
wor	FBgn0001983	FBtr0080740	1.01	0.977224	0.340449	0.142412	0.0636093	0	0.0170618			0	0	0	0	0	0	0	0	0	0	0	0	0	0	0	0	0	0	0	0	0	0	0	0	0	0	0	0	0	0	0	0	0	0	0	0	0	0	0	0	0	0	0	3.68594	0	0	0	0	0	0	0	0	0	0	0	0.250962	0	0	4.96671	0	3.90689	0	0.443607	0	0	0	0	0	0	0.400538	0	0	0	0	0	0	0	1.29866	0	0	0	0	0	0	0	0	0	0	0	0	0	0	0	0	0	0	0	0	0	0	0	0	0	0	0		0	0	0	0	0	0	0	0	0	0	0	0	0	0	0	0	0	0	0	4.13175	0	0	0	0	0	0	0	0	0	0	0	0	0	0	0	0	0	0	0	0	0	0	0	0	0	0	0	0	0	0	0	0	0	0	0	0	2.29278	0	0	0	0	0	0	0	0	0	0	0	0	0	0	0	0	0	0	0	0	0	0	0	0	0	0	0	0	0	0	0	0	0	0	0	0	0	0	0	0	0	0	0	0		0	0	0	0	0	0	0	0	0	0	0	0	0	0	0	0	0		0	0	0	0	0	0	0	0	0	0	0	0	0	0	0	0.443607	0	0	0	0	0	0	0	0	0	0
Mtr4	FBgn0001986	FBtr0080760	0.482032	-0.797493	-1.18544	0.483106	0.866122	0.19574	0.259052			0	0	0	0	0	0	0	4.05918	0	0	0	0	0	0	0	0	1.09085	4.53419	3.24336	0	0	0	0	0	0	0	0	0	3.57894	0	0	0.367371	0	0	0	0	0	0	0	0	0	0	4.72083	0	4.87381	0.263034	0	0	0	0	0	0	0	0	0	0	0	0.604071	1.58015	0.250962	0	0	0.704872	0	0	2.58496	0.545968	0	3.71699	0	2.52105	0	3.33199	0	0	1.72683	1.11103	2.38405	0	0	0	0	0	0	0	0	0	0	0	0	0	0	0	0	0	0	0	0	0	0	2.93168	0	0	0	0		0	0.0565835	4.61058	0.321928	0	3.12763	0	0	3.70155	4.56377	5.43763	0	1.48543	0	1.9855	3.1375	0	0	0	1.92979	0	0	0.163499	0	0	2.20163	4.59932	2.69377	0	3.09085	0	4.88753	0	0	0	0	0	0.815575	0	1.05658	0	0	2.46205	0	0	0	1.0072	0	0	0	0	0	0	0	2.01436	4.23573	3.0018	1.91456	0	2.16672	3.48285	0	0	0	1.12433	3.15543	0	1.34483	0	2.24793	1.32193	0	2.63227	3.91361	0	0	0	0	0	0	1.47508	0.111031	0	0	0	0	0	0	0	0	0	0	0	0	0	0	0	0	0	0	0		0	0.0840643	0.201634	0	0	0	0	0.163499	0.422233	0	0	0.613532	1.18269	0	0	0	0.659925		0	0.201634	0.137504	0.163499	0	0.454176	0.226509	0	0	0.15056	0	0.189034	1.53107	1.26903	0	0.516015	0.815575	0.201634	0.389567	0	0.226509	0	0	0	0	0.263034
Gli	FBgn0001987	FBtr0080765	0.989458	-0.0231601	-0.0295425	0	0	0.102813	0.10104			0	0	0	0	0	0	0	0	0	0	0	0	0	0	0	0	0	0	0	0	0	0	0	0	0	0	0	0	0	0	0	0	0	0	0	0	0	0	0	0	0	0	0	0	0	0	0	0	0	0	0	0	0	0	0	0	0	0	0	0	0	0	0	0	0	0	0	0	0	0	0	0	0	0	0	0	0	0	0	0	0	0	0	0	0	0	0	0	0	0	0	0	0	0	0	0	0	0	0	0	0	0	0	0	0		0	0	0	0	0	0	0	0	0	0	0	0	0	0	0	0	0	0	0	0	0	0	0	0	0	0	0	0	0	0	0	0	0	0	0	0	0	0	0	0	0	0	0	0	0	0	0	0	0	0	0	0	0	0	0	0	0	0	0	0	0	0	0	0	0	0	0	0	0	0	0	0	0	0	0	0	0	0	0	0	0	0	0	0	0	0	0	0	0	0	0	0	0	0	0	0	0	0	0	0	0		0	0	0	0	0.298658	0	0	1.10434	0.344828	0	0	0	0	0	0	0	0		0	0	0	0	0	0	0	0	0	0	0	0	1.22651	0	0	0	0	0	0	0	0	0	0	0	0	1.40054
Gli	FBgn0001987	FBtr0080767	0.947578	0.10985	0.154591	0.026237	0.00871617	0	0			0	0	0	0	0	0	0	0	0	0	0	0	0	0	0	0	0	0	0	0	0	0	0	0	0	0	0	0	0	0	0	0	0	0	0	0	0	0	0	0	0	0	0	0	0	0	0	0	0	0	0	0	2.75489	0	0	0	0	0	0	0	0	0	0	0	0	0	0	0	0	0	0	0	0	0	0	0	0	0	0	0	0	0	0	0	0	0	0	0	0	0	0	0	0	0	0	0	0	0	0	0	0	0	0	0	0		0	0	0	0	0	0	0	0	0	0	0	0	0	0	0	0	0	0	0	0	0	0	0	0	0	0	0	0	0	0	0	0	0	0	0	0	0	0	0	0	0	0	0	0	0	0	0	0	0	0	0	0	0	0	0	0	0	0	0	0	0	0	0	0	0	0	0	0	0	0	0	0	0	0	0	0	0	0	0	0	0.238787	0	0	0	0.641546	0	0	0	0	0	0	0	0	0	0	0	0	0	0	0	0		0	0	0	0	0	0	0	0	0	0	0	0	0	0	0	0	0		0	0	0	0	0	0	0	0	0	0	0	0	0	0	0	0	0	0	0	0	0	0	0	0	0	0
Gli	FBgn0001987	FBtr0080768	0.674299	-0.195404	0.780615	0.193995	0.189282	0.145818	0.389477			0	0	0	0	0	0	0	0	0	2.98185	0	0	0	0	0	0	3.47508	0	0	0	0	0	0	0	0	0	0	0	0	0	0	4.67299	0	0	0	0	0	0	0	0	0	0	0	0	0	0	0	0	0	0	0	0	3.31325	0	0	0	0	0	0	0	0	0	0.15056	0	0	0	0	0	0	0	0	4.14812	0	0	0	0	0	0	0	0	0	0	0	0	1.62761	0	0	0	0	0	0	0	0	0	0	0	0	0	0	0	0	0	0	0	0		0	0	0	0	0	0	0	0	0	0	0	0	0	0	0	0	0	0	0	2.9241	0	0	0	0	0	0	0	0	0	0.790772	0	0	0	0	0	0	0	0	0	0	2.49313	0	0	0	0	0	0	0	0	0	0	0	0	0	0	3.39506	0	0	0	0	0	0	0.687061	0	0	0	0	0	0	0	0	0	0	0	0	0	0	0	0	0	0	0	0	0	0	0	0	0	5.10056	0	3.72683	0	0	0	0	0	0	0	0	0	0		0.111031	0	0.189034	1.95233	0	0	0	0	0	0	0	0	0	0	0	0	0.226509		0.0840643	0	0	0.526069	0.201634	0.226509	0.378512	0.516015	0	0	0	1.01436	0	0.298658	0	0	0	0	0.879706	1.58496	1.97453	0.275007	0	0	0.422233	1.74416
Gli	FBgn0001987	FBtr0080769	0.453238	-0.290855	1.24899	0	0.0115834	0	0			0	0	0	0	0	0	0	0	0	0	0	0	0	0	0	0	0	0	0	0	0	0	0	0	0	0	0	0	0	0	0	0	0	0	0	0	0	0	0	0	0	0	0	0	0	0	0	0	0	0	0	0	0	0	0	0	0	0	0	0	0	0	0	0	0	0	0	0	0	0	0	0	0	0	0	0	0	0	0	0	0	0	0	0	0	0	0	0	0	0	0	0	0	0	0	0	0	0	0	0	0	0	0	0	0		0	0	0	0	0	0	0	0	0	0	0	0	0	0	0	0	0	0	0	0	0	0	0	0	0	0	0	0	0	0	0	0	0	0	0	0	0	0	0	0	0	0	0	0	0	0	0	0	0	0	0	0	0	0	0	0	0	0	0	0	0	0	0	0	0	0	0	0	0	0	0	0	0	0	0	0	0	0	0	0	0	0	1.16993	0	0	0	0	0	0	0	0	0	0	0	0	0	0	0	0	0	0		0	0	0	0	0	0	0	0	0	0	0	0	0	0	0	0	0		0	0	0	0	0	0	0	0	0	0	0	0	0	0	0	0	0	0	0	0	0	0	0	0	0	0
Gli	FBgn0001987	FBtr0343721	0.482781	-0.343664	-1.18391	0.0824826	0.108671	0.497414	0.553511			0	0	0	0	0	0	0	0	0	0	0	0	0	0	0	0	0	0	0	0	0	0	0	0	0	0	0	0	0	0	0	0	0	0	0	0	0	0	0	0	0	0	0	0	0	0	0	0	0	0	0	0	0	0	0	0	0	1.1635	0	0	0	0	1.11103	0	0	0	0	0	0	0	0	0	0	0	0	0	0	0	0	0	0	1.4957	0	0	0	0	0	0	0	0	0	0	0	4.89045	0	0	0	0	0	0	0	0	0	0	0		0	0	0	0	0	0	0	0	0	0	0	0	0	0	0	0	0	0	0	0	0	0	0	0	0	0	0	0	0	0	0	0	0	0	0	0	0	0	0	0	0	0	0	0	0	0	0	0	0	4.85599	0	0	0	0	0	0	0	0	0	0	0	0	0	0	3.87184	0	0	2.24793	0	0	0	0	0	0	0	0	0	0	0	0	0	0	0	0	0	0	0	0	0	0	0	0	0	0	0	0	0	0	0	0	0		0	0.250962	0	0	0.201634	0.9855	1.24489	2.1375	2.16672	0.790772	0	0	0.678072	0	0	0	0		0	0	0.378512	0	0	0	0	0	0.659925	0.765535	1.62293	1.28096	2.30743	1.13093	1.5008	1.23879	2.64155	0.863938	0	0	0	0	0	0	0	0
ND-B17	FBgn0001989	FBtr0080771	0.785451	-0.123922	-0.544917	6.70138	6.39127	5.6166	5.75177			8.16148	6.73539	8.71593	8.43567	7.23525	8.41714	8.07312	7.68944	8.88856	8.3407	7.67997	8.55516	0	0	8.4674	7.10444	6.91994	6.55351	6.55182	6.63938	4.01167	7.88557	8.37077	6.84787	6.34323	8.37291	7.14904	9.28813	2.99639	6.91779	7.16269	7.49881	7.08044	8.85587	8.58508	8.20193	7.98857	8.37034	7.80181	8.06286	6.68173	0	5.55059	8.053	0	7.16189	7.79103	8.15173	7.20193	6.21276	8.98465	8.32057	6.0663	0	7.1814	6.99639	5.1469	6.37972	6.8759	7.95919	7.38327	7.22747	6.2075	6.99481	6.15846	5.96371	7.85829	7.61486	7.78378	7.66867	6.89712	5.35262	0	6.90665	8.96685	7.08353	6.99345	6.27929	6.79038	7.83207	6.56514	6.76261	4.61471	7.48365	7.88301	8.16355	6.19594	3.0072	7.20398	7.74537	7.20203	2.81762	9.31592	0	7.29866	6.57334	8.71266	7.35896	0	8.67842	6.86567	6.96763	7.52935	8.53854	8.52638		7.3117	7.42526	7.29664	8.63052	7.75261	8.32854	9.37918	5.98732	7.65571	7.26913	0	9.03036	8.76822	9.69127	7.18408	7.67101	8.86481	7.59522	7.83295	5.77347	0	1.62761	8.20002	8.31452	7.52199	6.4733	8.7075	9.15568	8.80839	6.87061	7.14619	0	8.11556	5.61206	7.12174	7.65184	7.59216	8.75479	6.99548	7.3015	7.35359	7.66071	7.92624	4.91169	7.91223	7.17702	7.0072	5.99639	4.75489	4.94345	8.24298	6.53605	0	7.28568	7.70577	8.02459	5.48382	7.25162	6.87184	7.71665	7.00697	0	6.41498	7.33414	5.9357	7.49394	7.95128	6.34607	8.41422	7.74638	7.65549	7.78202	5.63372	6.32265	0	6.94345	5.92339	8.61923	7.90056	6.40173	7.33557	10.2127	6.63445	0	6.5744	8.36562	8.37521	0	8.65446	9.23993	6.66505	0	5.96855	0.963474	7.59126	4.43363	0	0	7.02148	1.31615	6.15927		6.36667	3.83592	5.03254	5.46826	4.07125	3.74093	4.26003	5.03298	5.51096	4.47832	6.15704	6.32283	5.61912	7.93946	6.11166	6.49586	9.03843		6.75836	6.54226	5.65306	5.67186	7.13863	6.42089	4.67694	5.36632	4.66391	5.47249	3.48929	4.34199	5.50239	5.85624	3.05658	5.79546	5.08151	4.66789	4.99729	8.24389	7.07884	5.04789	7.45582	7.15725	6.63952	6.76938
ND-B17	FBgn0001989	FBtr0343722	0.679149	-0.0967197	-0.771012	0.715211	0.785145	0.487993	0.358052			1.74416	0	0.9855	1.29278	0	2.33342	1.25096	0	1.04264	1.7137	0	1.8679	0	0	1.40054	0	1.44361	0	0	0	0	0	0	0	2.82782	0	0	0	0	1.04963	0	0	0	1.52105	2.80941	0	0	2.43563	0	2.79077	1.38405	0	0	2.60644	0	0	0	0	0	0	1.28096	0	2.38128	0	0.863938	0	0	2.21723	2.26903	0	0	1.89918	1.15056	0	0	1.64616	3.54226	1.83592	1.32769	0	0	0	0	0	0	1.04264	1.34483	0	0	0	0	0.863938	0	0.815575	1.74846	2.04614	0	0	1.65535	1.38957	0	0	2.15704	0	0	6.10203	0	1.42761	0	0	0	0	0	0	1.58976		0.575312	1.20789	1.97453	0	1.43829	1.8679	0	0	1.65076	0	0	1.38957	0.918386	3.36036	1.26903	1.66903	0	0	1.51602	0	0	0	2.40054	0	1.17632	0	0	1.36737	2.19849	3.40735	0	0	0	0	0	0	0	0	0	0	1.88362	0	1.52105	0	1.852	0	0	0	0	0	3.31759	0	0	1.0635	1.63227	6.22091	0	1.40054	0	1.852	0	0	0	0	0	0	1.72247	0	1.91839	1.45943	1.29278	1.30451	0	2.15381	0	0	2.10098	0	0	2.24489	0	2.99458	0	0	0	1.29866	0	0	0	2.86987	3.10098	0	1.51096	0	1.54597	0	0	0	1.65076	0	0		1.56071	0	0	0	0	0	0	0	0	0	0	0	0	2.36737	0	2.21723	2.15056		0	0	0	0	1.56071	0	0	0	0	1.21412	0	0	0	0	0	0	0	0.871844	0.933573	0.704872	1.61824	0	0	0	2.40599	0
wek	FBgn0001990	FBtr0080764	0.998915	-0.397868	0.00411949	0.281784	0.300371	0.216626	0.439531			0	0	0	0	4.16752	0	0	0	3.08236	0	3.20945	0	0	0	0	1.43829	0	0	0	0	0	0	0	2.62994	0	0	0	0	0	0	0	0	0	0	0	0	0	0	0	0	0	0	0	0	0	0	0	0	0	0	0	0	0	0	0	0	0	2.11103	0	3.15381	0	0	0.790772	0	0	0	0	0	0	0	0	0	0	0	0	3.65191	0	2.62761	0	0	0	0	0	0	0	0	0	0	0	0	0	0	0	0	0	0	0	0	0	0	0	0	0	0	2.72465		4.18269	0	0	0	0	0	0	0	0	4.89482	0	0	0	0	0.863938	0	0	0	0.238787	0	0	0	0	0	0	0	0	3.28392	0	3.02857	0	0	0	0	0	0	0	0	0	0	0	0	0	0	0	0	0	0	0	0	0	2.51096	0	0	3.01436	0	0	0	0	0	0	0	0	0	0	4.1375	0	0	0.356144	0	0	0	0	0	0	0	0	0	0	0	3.82579	0	0	0	0	0	0	0	0	0	0	0	0	0	0	0	0	0	0	0	0		0	0.356144	0	1.01436	0	0	0	0	0.831877	0	0	0	0	0	0	0	1.48027		0.189034	0.432959	0.286881	0	0.659925	1.18903	0	0	0	0	0	0.214125	2.58976	0.495695	0.333424	0.321928	1.73985	0.422233	0.62293	0	1.38405	0	0	0	0	0.545968
wek	FBgn0001990	FBtr0331282	0.954438	1.24367	0.136267	0.430296	0.348184	0.0556064	0.0202334			0	0	0	0	5.20984	0	0.516015	0	4.95233	0	4.19613	0	0	0	0	0	0	0	0	0	0	4.73227	0	2.95977	0	0	0	0	0	0	0	0	0	0	0	0	0	0	0	0	0	0	0	0	0	0	0	0	0	0	0	3.16832	0.748461	0	0	0	0	2.61824	0	0	0	0	0	0	0	0	0	0	0	0	0	0	0	0	0	0	0	0	1.04264	0	5.79051	1.73118	0.970854	0.871844	3.49953	0	0	0	0	0	0	0	0	0	0	0	2.17313	0	0	0	0	0	0	0	0		0	0	2.18587	0	3.01257	0.505891	0	0	0	0	0	0	0.765535	0	0	0	0	0	3.55459	0	0	0	0	0	0	2.30451	0	3.4957	0	0	2.4957	0	0	0	0	0	0	0	0	0	0	0	0	0	0	0	0	0	0	0	2.67129	0	0	0	2.1635	0	0	0	0	0	0	0	0	0	1.22033	1.15056	0	0	0	0.641546	0.31034	0.31034	0	0	0	0	0	0	0.941106	0	0	0.389567	3.07211	0	0	0	0.422233	0	3.55336	0	0	0	0	0	0	0	0	0	0	0	0		0.214125	0	0	0	0	0	0	0	0	0	0	0.731183	0	0	0	0	0		0	0	0	0	0	0	0	0	0	0	0	0	0	0	0	0	0	0	0	0	0	0.526069	0	0	0	0
Ca-alpha1D	FBgn0001991	FBtr0090003	0.365837	-0.531245	-1.44947	0.263507	0.490516	0	0.00775515			0	0	0	0	0	0	0	0	0	0	0	0	0	0	2.43563	0	0	3.38957	0	0	0	0	0	0	0	0	0	0	0.713696	0.250962	0	3.16832	0.757023	0	0	0	0	0	0	0	0	0	0	0	0	0	0	0.831877	0	0	0	0	0	0	0	0	0	0.201634	0	0	0	0.545968	0	0.641546	0	0	0	0	0	0.941106	0	0	0	0	0	0	1.88753	0	0	0	2.32481	0	0.333424	0	0	1.91839	0	0	0	0	0	0	0	0	0	0.731183	4.44824	0	0	0	0	0	2.14731	0	0		1.92979	1.70929	0	1.24489	0	2.71809	0	0.298658	0	0	0	0	0	0	0	1.07724	0.722466	0	0	0.443607	0	0	0	0	0	3.01436	0	0	0	0	0	0	0	3.02326	0	0	2.64155	0	0	0	0	3.31034	0.704872	0	0	0	0	0	0	0.933573	3.2032	0	0	1.5509	0	0	1.74846	1.01436	0	0	0	0	0	0	0	0	2.05311	0.807355	0.15056	0	2.46728	0.782409	0	0	0	0	1.09085	0	2.09761	0	1.64155	0	3.41278	0	0.641546	0	0	0	0	0	0.879706	0	0	0	1.21412	0	0	0	0	1.01436	0		0	0	0	0	0	0	0	0	0	0	0	0	0	0	0	0	0		0	0	0	0	0	0	0	0	0	0	0	0	0	0	0	0	0	0	0	0	0	0	0.201634	0	0	0
Ca-alpha1D	FBgn0001991	FBtr0090004	0.0566071	-0.1499	-2.60598	0	0	0	0			0	0	0	0	0	0	0	0	0	0	0	0	0	0	0	0	0	0	0	0	0	0	0	0	0	0	0	0	0	0	0	0	0	0	0	0	0	0	0	0	0	0	0	0	0	0	0	0	0	0	0	0	0	0	0	0	0	0	0	0	0	0	0	0	0	0	0	0	0	0	0	0	0	0	0	0	0	0	0	0	0	0	0	0	0	0	0	0	0	0	0	0	0	0	0	0	0	0	0	0	0	0	0	0	0		0	0	0	0	0	0	0	0	0	0	0	0	0	0	0	0	0	0	0	0	0	0	0	0	0	0	0	0	0	0	0	0	0	0	0	0	0	0	0	0	0	0	0	0	0	0	0	0	0	0	0	0	0	0	0	0	0	0	0	0	0	0	0	0	0	0	0	0	0	0	0	0	0	0	0	0	0	0	0	0	0	0	0	0	0	0	0	0	0	0	0	0	0	0	0	0	0	0	0	0	0		0	0	0	0	0	0	0	0	0	0	0	0	0	0	0	0	0		0	0	0	0	0	0	0	0	0	0	0	0	0	0	0	0	0	0	0	0	0	0	0	0	0	0
Ca-alpha1D	FBgn0001991	FBtr0090005	0.38788	0.609265	-1.39509	0.342379	0.293707	0	0			0	0.464668	0	0	1.04264	0.485427	0.0143553	1.12433	0	0	0	0	0	0	0	0.0143553	0	2.07039	0.15056	0	0.807355	4.59096	0	1.85997	0	0	1.0635	0	0	0	0	0	0	0	0	0	0	0	0	0	0	0	0	0	0	0	0	0	0	0	0	0	0	0.879706	0	0	0	0.545968	0.0840643	0.201634	0.238787	0	0	0	0.378512	0	0	0	0	0	0	1.14405	1.89142	0.516015	0	0	0	0	0	1.93734	0	1.93357	0	0.333424	2.64155	0	0	0	0	0.831877	1.18269	0	0.992768	0	1.79077	0	4.39232	0	0	0	0	0	0	0	0.344828		0	0	2.59694	0.815575	0.464668	0	1.91839	0	0.356144	0	0	1.66903	0.263034	0	0.400538	0	0	0	0	0	0	0	0	0	2.26604	0	2.37016	2.39232	0.565597	0	0	0	0	0	0	1.45418	0	0	0	0	0	0	0	0	0	0	3.33199	0	1.74846	0	0	0	0	0	0	0	0	0	0	0	2.37295	0	0	0	0.124328	0	0	0	0	0	0	0	0	1.22033	0	0	0	0	0	2.89336	0	0	0	0	0	0.201634	0	0	0	0	0	0	0	0	0	0	0	0	0	0	0.238787		0	0	0	0	0	0	0	0	0	0	0	0	0	0	0	0	0		0	0	0	0	0	0	0	0	0	0	0	0	0	0	0	0	0	0	0	0	0	0	0	0	0	0
Ca-alpha1D	FBgn0001991	FBtr0090006	0.173235	-0.110025	-1.99902	0.257348	0.483051	0.149841	0.00965237			0	0.443607	0	0	0	0	0	0	1.10434	0	0	0	0	0	0	0	0	0	0	0	0	0	2.03914	0.275007	0	0	0	0	0	0	0	0	0	2.81147	0	0	0	0	0	0	0.704872	0	0	0	0	0	0	0	0	1.02148	0.505891	0	0	0	0.475085	0.765535	0	3.32625	0	0	0	0	0	0	0	0	0	2.45418	0	1.01436	0	0	0	0	0	0	1.99277	0.238787	0	0	0	0.604071	0	0	1.98914	0	0	0	0	0.594549	4.66107	0	0	0	0	0	0	0	0	0	0	0	0	0	0		0	0.978196	1.31034	0	0	1.85599	1.53605	0.62293	0	0	0	0	0	0	0	2.31904	0	0	1.848	0	0	0	1.43296	0.799087	0.847997	0	0	0	0	0	0	0	0	0	0	0	0	3.12267	0	0	2.87971	1.36177	0	0	0	0	0	0	0	0	0	2.66448	0	3.67356	1.73118	0	0	1.11103	0.641546	1.54597	0	0	0	0	0	0	0.505891	1.53107	0.31034	1.59455	0	0	3.25701	0	0	0	1.96717	0	1.65992	0	0	1.10434	3.66448	0	0	0	0	0	0	0	0	0	0	0.659925	0	0	0	0	0	0.250962	0		0	0	0	0.464668	0	0	0	0.669027	0	0	0.887525	0	0	0.526069	0	0	0		0	0	0	0	0	0	0	0	0	0	0	0	0	0	0	0	0	0.250962	0	0	0	0	0	0	0	0
Ca-alpha1D	FBgn0001991	FBtr0332020	0.0638188	-0.637397	-2.54736	0.164168	0.271005	0.0330177	0.0101167			0	0	0	0.505891	0	0	0.432959	0	0	0	0.250962	0	0	0	0	0.454176	0	0	0	0.782409	0	0	0	1.57531	0.0703893	0	0	0	0	0.475085	0.137504	2.16993	0	0	0	0.613532	0	0	0	0	0	0	0	0	0	0.111031	0	0	0	0	0	0	0	0	0	0	0	0.475085	0	0	0	0	0	0	0	1.97085	0	0	0	0.124328	0.378512	0	0	0	0	0	0	0.0976108	0	0.238787	0	0	0	0.111031	0	0	0	0	0	0	3.78973	0	2.47249	0	0	0	0	0	0	0	0	0	0	0	0		0	0	2.07039	0	1.1177	0	0	0	0	0.31034	0	0	0.0426443	0.0976108	0	0	0	0.516015	2.5656	0	4.1334	0	0	0	0	0	0	0.298658	0	0.454176	1.37851	0	1.33914	0	0	0	0	0	2.02857	1.02857	0	0	0	2.29866	0.555816	0	0	0	0	0	0	0	0	0	0	0	0	0	0	0	0	0	0.15056	0	0	0.124328	0	0	0	0	0	2.17313	1.87971	0.464668	0	1.49057	0	0	0	0	0	0	0	0.226509	0	0.555816	0	0	0	0	0	0	0	0	0	0.0703893	0	0	0	0	0		0	0	0	0	0	0	0	0	0.250962	0.31034	0	0	0	0	0	0	0		0	0	0	0	0	0	0	0	0	0	0	0	0	0	0	0	0.263034	0	0	0	0	0	0	0	0	0
Ca-alpha1D	FBgn0001991	FBtr0332021	0.738868	0.629181	-0.645422	0.114495	0.108289	0.0343448	0.0877509			0	0	0	0	0	0	1.21412	0	0	0.15056	0	0	0	0	0	2.43029	0	0	0	0	0	0	0	0	0	0	0	0	0	0	0	0	0	0	0	0	0	0	0	0	0	0	0	0	0	0	0	0	0	0	0	0	0	0	0	0	0	0	0	0	0	0	0	0	0	0	0	0	0.565597	0	0	0	0	0	0	0	0	0	3.91648	0	0	0	0	0	0	0	0	0	0	0	0	0	0	0	2.44626	0	0	1.29866	0	0	0	0	0	0	0		0	0	0	0	0	0	0	0	2.11437	0	0	0	0	0	0	0	0	0	0	0	0	0	0	0	0	0	0.111031	0.650765	0	0	0	0	0	0	0	0	0	0	0	0	0	0	0	0	0	2.91456	0	0	0	0	3.33914	0	0	0	0	0	0	0	0	0	0	0	0	0	0	0	0	0	0	0	0	0	0	0	0	1.80735	0	0	0	0	0	0	0	0	0	0	0	0	0	0	0	0	0	0	0	0	0	0	0	0	0		0	0	0	0	0	0	0.0976108	0	0	0	0	0	0.0426443	0	0.443607	0	0		0	0.263034	0.0285692	0	0	0	0	0.0565835	0	0	0	0.111031	0.0840643	0	0.422233	0.163499	0	0	0	0	0.641546	0	0	0.189034	0.321928	0
Ca-alpha1D	FBgn0001991	FBtr0332022	0.0374299	-1.04946	-2.79781	0.305366	0.551019	0.0412337	0.00427044			0	0	0	0	0	3.03914	0	0	0	0	0	0	0	0	0	0	0	3.10434	0	0	0	0	0	0.495695	0	0	0	0	0	0	0	0	0	3.38957	0	0	0	1.18903	0	0	0.485427	0	0	0	0	0	0	0	0	0	0	0	2.16993	0	0	2.57289	0	1.926	0	0	0	0	0	0	1.65076	1.30451	0	4.45286	0	0	0	0	0	0	0	0	0.85599	0	0	0	1.41684	3.36177	0	0	0	0	0	0	0	0.400538	0.15056	0	0	0	0	0	0	0	0	0	0	0	0	0	0.0976108		1.77821	3.29278	0	0	0.201634	0	0	0	0	0	0	0	1.66448	0	0	0	0	0	0.378512	1.45418	0	0	3.30305	3.18269	0	3.13258	0	0	0	0.464668	0	0	3.35473	1.33342	0	0	0	0	0	0	0	0	0	0	0	0	0	0	0	0	0	0	0	0	4.27575	0	0	0	0	0.485427	0	0	0	0	0	0	0	2.10769	1.41684	0.807355	0	1.01436	0	0	0	0	2.89336	0	4.87283	0	0.748461	0	0	0	4.31832	0	0	0	2.96347	0	0	0	0	0	0	0	0	4.852	0	1.35614	0		0	0	0	0	0	0	0	0.344828	0	0	0	0	0	0.356144	0	0	0		0	0	0	0	0	0	0	0	0	0	0	0	0	0	0	0	0	0	0	0.111031	0	0	0	0	0	0
Ca-alpha1D	FBgn0001991	FBtr0332023	0.660844	-0.469494	-0.809733	0.146567	0.192348	0.0343448	0.0877509			0	0	0	0	0	0	1.21412	0	0	0.15056	0	0	0	0	0	2.43029	0	3.09255	0	0	0	0	0	0	0	0	0	0	0	0	0	0	0	0	0	0	0	0	0	0	0	0	0	0	0	0	0	0	0	0	0	0	0	0	0	0.275007	0	0	0	0	0	0	0	0	0	0	0	0	0.565597	0	0	0	0	0	0	0	0	0	3.91648	0	0	0	0	0	0	0	0	0	0	0	0	0	0	0	2.44626	0	0	1.29866	0	0	0	0	0	0	0		0	0	0	0	0	0	0	0	2.11437	0	0	2.26303	0.782409	0	0	0	0	0	0	0	0	0	0	0	0	0	0.111031	0.650765	0	0	0	0	0.948601	0	0	0	0	0	0	0	0	0	0	0	0	2.91456	0	0	0	0	3.33914	0	0	0	0	0	0	0	0	0	0	0	0	0	0	0	0	0	0	0	0	0	0	0	0	1.80735	0	0	0	0	0	0	0	0	0	0	0	0	0.815575	0	0	0	0	3.68032	0	0	0	0	0	0	0		0	0	0	0	0	0	0.0976108	0	0	0	0	0	0.0426443	0	0.443607	0	0		0	0.263034	0.0285692	0	0	0	0	0.0565835	0	0	0	0.111031	0.0840643	0	0.422233	0.163499	0	0	0	0	0.641546	0	0	0.189034	0.321928	0
