## Supplemental Table 2 for "Molecular Logic of Synaptic Diversity Between *Drosophila* Tonic and Phasic Motoneurons" (part 2 of 3)

### Sheet: 2a--TPMs (continued)
	Supplementary Table 2a: Transcripts per million (TPMs)										Raw data
Ca-alpha1D	FBgn0001991	FBtr0332024	0.655447	1.01099	-0.821309	0.0804334	0.10996	0.0669775	0			0	0	0	0	0	0	0	0	0	0	0	0	0	0	0	0	0	0	0	0.704872	0	0	0	0	0	0	0	0	0	0	0	0	0	0	0	0	0	0	0	0	0	0	0	0	0	0	0	0	0	0	0	0	0	0	0	0	0	0	0	0	0	0	0	0	0	0	0	1.65535	0	0	0	0	0	0	0	0	0	0	0	0	0	0	0	0	0	5.13668	0	0	0	0	0	0	0.948601	0	0	0	0	0	0	0	0	0	0	0	0		0	0.250962	0	2.73335	0	0	0	0	0	0	0	0	0.782409	0	0	0	0	0	0	0	0	0	0	0	0.516015	0	0	0	0	0	0	0	2.17632	0	0	0	0	0	0	0	0	0	0	0	0	0.0976108	0	0	0	0	0	0	0	0	0	0	0.62293	0	0	0	0	0	0	0	0	0	0	0	0	0	0	1.48543	0	0	0	0	0	0	0	0	0	0	0	0	0	0	0	0	2.44095	0	0	0	0	0	0	0	0	0	0	0	0		0	0	0	0	0	0	0	0	0	0	0	0.298658	0	0.83996	0	0	0		0	0	0	0	0	0	0	0	0	0	0	0	0	0	0	0	0	0	0	0	0	0	0	0	0	0
Ca-alpha1D	FBgn0001991	FBtr0332025	0.503849	0.545199	1.13819	0.453191	0.589638	0.330787	0.161985			0	0	0.201634	0	0	0	0	0	0	0	0	0	0	0	1.62761	0	0.731183	0	0	0	0	0	2.9486	0.378512	0	0	0	0	0	0	0	0	0	2.26303	0	0	0	0	0	0	0	0	3.93923	0	0	0	0	1.25701	0	0	1.27501	0	1.72247	0	0	3.38957	0.31034	0	0	0	0	4.60466	0.226509	5.25852	0	0	0.454176	4.44559	0.823749	0	0	0	0	0	0	0	0.298658	0	1.08406	0	0	0	0	0	0	2.73769	0	0	0	0	0	0	4.49953	0	0	0	0	0	0	0	0	0	3.10769	0	0		0	1.20789	1.0072	2.35896	0	0	0	0	0	0	0	0	0.871844	0	0	0	0	0	0	0.356144	0	0	2.46989	2.84599	0	2.33342	0	0	0	0	0	0	4.15543	3.8166	1.87578	0	0	2.1177	0	0	2.55336	0	0	0	0	0	0	0	0	2.99458	1.97085	0	0	0	0	1.61353	1.78241	0	0	1.28688	0	0	0	0	0	0	0	0	0	0	0	2.63923	1.27501	0	0	0	0	0	1.03562	0	0	2.21412	2.19849	0	0	0	3.16189	0	1.82782	0	2.77821	0	0	1.4957	0	0	0	3.30889	0	0	0		0.189034	0	0.641546	0.0976108	0.0840643	0	0	0	0.847997	0.731183	0	0	0	0.555816	0	1.37851	1.09761		0	0	0	0.137504	0.0426443	0.111031	0.189034	0	0.111031	0.669027	0.0426443	0	0	1.58976	0	0	0	0	0.400538	0.0703893	0	0	0	0	0	0.847997
Cyp303a1	FBgn0001992	FBtr0080828	1.01	-0.536818	0.0181225	0	0.0408103	0.0222327	0.0163762			0	0	0	0	0	0	0	0	0	0	0	0	0	0	0	0	0	0	0	0	0	0	0	0	0	0	0	0	0	0	0	0	0	0	0	0	0	0	0	0	0	0	0	0	0	0	0	0	0	0	0	0	0	0	0	0	0	0	0	0	0	0	0	0	0	0	0	0	0	0	0	0	0	0	0	0	0	0	0	0	0	0	0	0	0	0	0	0	0	0	0	0	0	0	0	0	0	0	0	0	0	0	0	0	0		0	0	0	0	0	0	0	0	0	0	0	0	0	0	0	0	0	0	0	0	0	0	0	0	0	0	0	0	0	0	0	0	0	0	0	0	0	0	0	0	0	0	0	0	0	0	0	0	0	4.12184	0	0	0	0	0	0	0	0	0	0	0	0	0	0	0	0	0	0	0	0	0	0	0	0	0	0	0	0	0	0	0	0	0	0	0	0	0	0	0	0	0	0	0	0	0	0	0	0	0	0	0		0	0.176323	0	0	0	0	0	0	0	0	0	0	0	0	0	0	0.201634		0	0.411426	0	0	0	0	0	0	0	0	0	0	0	0	0	0	0	0	0.0143553	0	0	0	0	0	0	0
Cyp303a1	FBgn0001992	FBtr0343812	0.656325	1.07476	0.818358	0.255502	0.188138	0.0583367	0.00775515			0	0	0	0	0	0	0	0	0	0	0	0	0	0	0	0	1.0635	0	0	0	0	0	0	0	0	0	0	0	0	0	0	0	0	0	0	3.73985	0	0	0	0	0	0	0	0.831877	0	0	0	0	0.201634	0	0	0	0	0	0	0	0	0	0	0	0	0	0	0	0	0	0	0	0	0	0	0	0	3.88753	0	0	0	1.80735	0	0	0	2.73118	0	0	0	0	0	0	0	1.49057	5.61941	0	0	0	0	0	0	0	0	0	5.45483	0	0	0	0		0	0	0	0.871844	0	0	0	0	0	0	0	0	0	0	0	0	0	0	1.5509	0	0	0	2.80529	0	0	0	0	0	0	0	0	0	0	0	0	0	0	0	0	0	5.43329	0	0	0	0	0	0	0.970854	0	0	0	0	0	0	0	0	3.06695	0	0	0	2.41143	0	0	0	1.89142	0	0	0	0	0	0	0	0	0	0	0	0	0	0	0	0	0	0	0	0	0	0	0	0	0	0	0	0	0	0	0	0	0	0	0	0		0.422233	0	0.485427	0	0	0	0	0	0	0	0	0	0	0	0	0	0.0840643		0	0	0	0	0	0	0	0	0	0	0	0	0	0	0	0	0	0	0.201634	0	0	0	0	0	0	0
crp	FBgn0001994	FBtr0080854	0.854102	0.129264	0.388125	2.90143	2.92199	0.953248	0.870056			0.137504	5.23113	1.0072	0	0	0	4.64097	3.73552	1.67356	3.61824	5.06307	0.298658	0	0	5.45385	2.87971	1.66903	5.2902	0.659925	4.51979	6.01636	6.58331	5.54133	0	4.51665	0	3.70377	7.24641	5.44195	4.24108	6.51128	0	6.04374	5.73633	0	0	2.27202	0	0	3.1811	0.659925	3.83289	4.08661	3.98368	0	4.38267	0.0565835	0	0.0285692	4.71589	5.11977	1.93357	0	6.10622	2.51349	4.38819	5.93263	4.01167	5.0009	2.03562	0	3.09761	0	0	3.08576	4.84649	4.18587	0	4.04701	0	4.53792	4.25852	3.43029	0	0	2.20163	1.4957	2.76341	3.86888	0	5.08321	4.50016	1.95977	4.94205	5.66249	6.28522	0	0	2.94111	3.64847	0	0	3.7366	5.45943	5.65793	5.92196	6.37678	4.80271	0	8.35143	5.54566	0	3.67243	0	6.58105		4.98596	0	5.86617	2.24489	5.16952	3.65535	0	1.91456	3.99458	5.52356	0	1.48543	0.748461	0	4.52293	5.83719	4.74147	5.06566	3.38405	1.93734	0	0	4.73769	5.6279	1.70929	6.18428	5.79546	0	5.97016	4.29793	3.07895	0	0	4.6792	3.68706	0	4.42626	4.9991	0	2.67582	2.60644	0	0	0	5.69738	0	3.03386	5.25626	4.73498	6.59515	4.5404	5.59305	3.13914	3.47119	3.29719	0	4.32912	5.35226	3.77505	4.54164	4.7703	4.78084	3.1635	2.18903	2.25701	3.45022	3.21723	2.88362	3.75061	0	5.50208	0	2.69599	1.77821	0.367371	6.49025	5.65764	6.74658	6.91157	0	5.24641	5.04701	4.45286	0	0	4.67525	4.55949	0	0.238787	7.15381	0	1.98914	1.07724	0	0	3.25701	0	0	3.21412	1.91456	0.773996		0.432959	0.847997	0.389567	0	0.536053	0.15056	1.02148	1.83592	3.10434	0.0426443	1.10434	1.30451	1.42223	0	0	2.14078	1.87184		0.713696	1.02857	0.678072	0.226509	0	0	0.748461	0.799087	1.37295	0.356144	0.933573	0.62293	3.41143	1.61824	0.739848	1.62293	1.67807	0	1.1635	0.189034	2.27501	0.124328	0	0	0.475085	1.84398
crp	FBgn0001994	FBtr0343814	0.793023	-0.17007	-0.52992	1.06669	1.16513	0.431401	0.67283			0	1.70044	0	1.8679	6.26021	0	0.536053	2.74631	0	0	0	0	0	0	1.65992	4.36807	0	0	0	1.76977	1.42223	0	0	0	0	0	0	0	1.4957	0.765535	0	2.88753	0	0	0	0	0	0	0	0	0	0	0	3.24641	0	0	4.32265	4.28688	0.933573	0.963474	1.92979	2.65076	3.24641	0	4.61294	0.505891	0.659925	3.6565	3.67129	3.44758	5.40973	0	2.5008	0.650765	0	0	1.45943	0	2.33056	3.72683	0	0.545968	0.748461	0.214125	0	0	3.01792	0.604071	1.31615	0	0	0.62293	0	0	3.03914	0	0	0	0.773996	0	0	0	0	5.78738	1.02148	0	0	0	0	0	0	5.52888	3.46467	0	3.62527		0	4.45022	0	5.0505	0	1.4489	6.34944	4.74578	3.18903	0	0	0	0	0	1.70929	0	0	1.40054	0	1.26903	1.29278	0	0.970854	0	0	0	0	4.0027	0	1.17632	1.51602	0	0	0	4.20242	0	0	0	4.02059	0	2.45154	0	3.74308	0	0.887525	0	0	0	0	2.65535	0	1.64155	0	0	0.422233	1.74846	2.48285	0	0	4.0072	4.51791	0	0.454176	0.678072	1.88753	0	0	0	1.23879	3.59335	1.27501	3.86888	0	0	0	2.26003	5.41718	0	0	2.57046	3.67694	0	0	0	2.94673	0	0.443607	0	0	0	5.07767	1.40599	0	5.39609	1.74846	0	0	0	0.773996	1.61353	0		0	0	0	2.24184	0	0.454176	0.659925	0.545968	0.895303	0.594549	0.669027	0.757023	0	0.516015	0	0	0		0.31034	1.47508	0.454176	0.773996	0.485427	0.918386	0	0	0	0.887525	1.17632	1.0635	1.08406	1.60407	0	0.505891	0	1.08406	0.925999	1.40054	1.86394	1.48027	0	0	0	0
mRpL4	FBgn0001995	FBtr0080843	0.80851	0.247192	0.492764	2.60546	2.28737	2.23212	1.95478			7.16702	2.10098	6.01703	8.06032	0	0	4.37156	7.00518	0.823749	0	4.35614	0	0	8.85403	0	5.80193	1.17632	0	4.2555	0	0	0	0	0	0	8.27668	0	0	0	0	0	0	0	0	5.3512	0	7.90406	7.20594	0	0	0	4.22882	5.6094	0	0	5.28466	0	6.21315	6.84336	5.07253	7.48067	0	7.35041	0	5.73471	0	0	4.09085	4.83491	2.57773	0	0	2.71149	4.01346	0	2.54597	0	0	5.26791	4.80529	1.4489	0	0	0.536053	2.51096	0	5.74604	4.90207	3.19377	0	7.23774	5.46401	6.12928	5.10056	4.53107	0	0.790772	0	0	5.09677	0	0	3.79181	8.16697	6.14262	0	7.28531	0	0	0	6.24963	8.77442	0	0	7.08172		0	0	1.05658	6.8695	2.72901	7.04199	7.45039	0	5.95582	0	0	7.25314	0	0	3.68706	0	0	0	3.31759	5.53512	0	5.87603	0	0	0	7.92374	5.91265	6.11728	0	0.422233	5.26491	0	7.16259	5.0072	0	0	5.80374	0	5.91504	7.28688	1.64616	7.69349	0	0	6.1817	0	0	1.04963	0	0	0	5.27947	0	5.22226	5.76102	0	1.46467	5.32912	7.12019	5.51065	5.97131	0	0	0	1.02857	0	3.74524	0	0	0	5.93687	0	5.68426	0	7.72171	0	6.87995	0	0	0	1.22033	3.68594	0	0	0	0	0	0	0	7.79669	0	0	0	0	0	0	0	0	8.02176	7.48454	0		0.464668	1.03562	1.22033	2.76765	0.275007	1.62293	1.58015	3.55704	2.16027	0.659925	2.53107	1.72247	2.4489	3.43162	2.67356	4.48736	5.30743		1.91839	2.80116	1.64616	1.40054	2.32193	2.5435	0.454176	0	1.39506	1.5656	1.29278	1.48027	3.29278	1.72247	1.97085	1.25701	1.66903	0.704872	2.11437	3.31034	3.89336	1.63227	3.08236	1.99639	2.20477	3.15381
l(2)37Bb	FBgn0002021	FBtr0081177	0.966299	-0.0522022	-0.0977527	1.59512	1.60913	1.29218	1.0495			0	5.88044	3.16189	0	0	0	0	0	0	0.286881	4.66334	7.04232	0	0	0	0	3.81865	4.07211	0	6.08767	1.9855	0	0	3.06005	6.85237	0	0	0	0	3.13258	6.30415	0	5.70874	4.62877	4.77136	1.23266	0	0	0	0	0	0	5.6837	3.88166	0	0	5.80607	0	6.41143	0	0	6.17493	5.21023	0.422233	3.66789	0.594549	0	0.782409	0	1.05658	0	0	1.29278	0	2.74846	5.71781	0	0	0	4.97453	3.56682	0	0	0	0	2.81147	3.77294	3.06695	0	0	2.12102	4.47184	0.831877	3.06695	0	0	0	0	0	0	4.20633	6.68159	0	0	0	0	5.77531	0	0	0	0	0	0	0	0		0	0	0	0	0	0	0	5.96371	0	5.8716	0	0	3.60526	0	0.344828	0	0	0	3.63459	5.05311	0	0	0	0.575312	4.55336	5.05745	0	0	6.49601	1.58496	0	0	5.26903	0	0	0	5.2211	0	0	7.19476	1.40054	0.970854	4.39163	0	3.16511	0	5.24641	0	0	6.8885	0	1.82375	0	0	1.95233	0	3.52982	2.98368	0	4.45286	0.344828	0	0	0	2.68032	3.75489	0	0	5.61235	4.8515	0	0	6.03738	0	0	6.22805	0	0	0.464668	0.565597	1.64616	0	5.52074	0	0	5.19967	5.47021	0	4.18428	0	0	0	0	0	0	0	0	0	6.42291	6.30816	0		0.263034	0	0.903038	0.594549	0.422233	0.722466	0.757023	1.39506	1.3505	0.933573	2.07039	1.38957	2.26003	2.54102	0	3.86888	2.4957		0.650765	1.63227	0.910733	0.356144	0.464668	0.887525	0.823749	0.189034	0.713696	1.60407	0.464668	1.07724	1.99277	1.14405	1.0072	1.29866	1.72683	0.739848	0.613532	1.71809	0.83996	1.38405	0	1.33914	0.925999	2.78241
Catsup	FBgn0002022	FBtr0081143	0.604136	0.5044	0.928858	1.89261	1.63614	2.2614	2.23561			0	6.00832	4.15137	0	0	2.53356	5.66221	0	0	5.36387	5.80168	0	0	0	5.96901	0.887525	5.46923	3.75275	4.92125	0.555816	5.74685	0	0	0.400538	0	0	6.8334	0	0	0	0	0	0	0	6.80258	0	0	0	0	0	5.66278	0	0	4.24717	0	4.99774	6.84034	5.52042	0	5.41177	0	0	6.85449	0	5.19101	0.594549	0	3.53605	0	5.27687	0	0	2.96532	0	0	0	4.30305	0	0	3.11437	3.91743	6.07017	0	4.99005	0	0.687061	4.41549	3.91648	0	5.60644	0	5.83668	0	5.77584	0	0	0	0	0	2.70929	5.98846	0	0	0	0	8.1634	0	0	0	0	5.27165	0	0	0	0		0	4.77558	4.75916	4.69488	2.50335	3.16832	0.659925	0	5.18547	0	7.851	6.33949	0	0	0	0	0	0	1.98914	1.71809	0	0	1.43296	3.51349	4.85699	0	0	0	0	3.08576	0	0	6.65277	0	0	6.77531	5.27463	0	0	0	0	0	0	0	5.64875	0	5.81634	0	5.18309	0	0	4.23802	0	0	0	5.58406	3.7761	0	0.275007	4.11853	0	0	0	0	4.81967	4.91552	0	2.79077	0	6.30323	0	4.45681	0	0	6.82413	0	5.54381	0	5.49825	0	0	2.87184	0	0	0	0	0	0	1.95606	0	3.97269	0	0	0	5.42156	0	0	0	0	0	0		1.46989	0.879706	1.7137	4.1334	1.02148	0.903038	1.852	4.34979	4.03034	2.22342	2.5008	1.94486	3.05832	1.93734	1.22033	2.75916	2.44626		0.782409	2.57046	2.1177	1.77821	2.48027	1.64616	1.23266	0.978196	1.74416	2.28096	1.53605	2.31904	4.29646	3.96162	3.06695	2.29866	3.36597	1.88362	2.58256	3.19219	3.56194	1.89142	1.9486	0	0.925999	3.6837
Lim3	FBgn0002023	FBtr0081169	1.01	-0.0380013	-0.0212223	0	0	0	0			0	0	0	0	0	0	0	0	0	0	0	0	0	0	0	0	0	0	0	0	0	0	0	0	0	0	0	0	0	0	0	0	0	0	0	0	0	0	0	0	0	0	0	0	0	0	0	0	0	0	0	0	0	0	0	0	0	0	0	0	0	0	0	0	0	0	0	0	0	0	0	0	0	0	0	0	0	0	0	0	0	0	0	0	0	0	0	0	0	0	0	0	0	0	0	0	0	0	0	0	0	0	0	0	0		0	0	0	0	0	0	0	0	0	0	0	0	0	0	0	0	0	0	0	0	0	0	0	0	0	0	0	0	0	0	0	0	0	0	0	0	0	0	0	0	0	0	0	0	0	0	0	0	0	0	0	0	0	0	0	0	0	0	0	0	0	0	0	0	0	0	0	0	0	0	0	0	0	0	0	0	0	0	0	0	0	0	0	0	0	0	0	0	0	0	0	0	0	0	0	0	0	0	0	0	0		0	0	0	0	0	0	0	0	0	0	0	0	0	0	0	0	0		0	0	0	0	0	0	0	0	0	0	0	0	0	0	0	0	0	0	0	0	0	0	0	0	0	0
Lim3	FBgn0002023	FBtr0081170	1.01	-0.118282	-0.504368	0.0853859	0.116534	0	0			0	0	0	0	0	0	0	0	0	0	0	0	0	0	0	0	0	0	0	0	0	0	0	0	0	0	0	0	0	0	0	0	0	0	0	0	0	0	0	0	0	0	0	0	0	0	0	0	0	0	0	0	0	0	0	0	0	3.97911	4.66448	0	0	0	0	0	0	0	0	0	0	0	0	0	0	0	0	0	0	0	0	0	0	0	0	0	0	0	0	0	0	0	0	0	0	0	0	0	0	0	0	0	0	0	0	0	0.321928		0	0	0	0	0	0	0	0	0	0	0	0	0	0	0	0	0	0	0	0	0	0	0	0	0	3.37712	0	0	0	0	0	0	0	0	0	0	0	0	0	0	0	0	0	0	0	0	0	0	0	0	0	0	0	0	0	0	0	0	0	0	0	4.17792	4.2149	0	0	0	0	0	0	0	0	0	0	0	0	0	0	0	0	0	0	0	0	0	0	0	0	0	0	0	0	0	0	0	0	0	0	0	0	0	0		0	0	0	0	0	0	0	0	0	0	0	0	0	0	0	0	0		0	0	0	0	0	0	0	0	0	0	0	0	0	0	0	0	0	0	0	0	0	0	0	0	0	0
Lim3	FBgn0002023	FBtr0309832	1.01	0.0771905	0.0530852	0.0150628	0	0.036643	0			0	0	0	0	0	0	0	0	0	0	0	0	0	0	0	0	0	0	0	0	0	0	0	0	0	0	0	0	0	0	0	0	0	0	0	0	0	0	0	0	0	0	0	0	0	0	0	0	0	0	0	0	0	0	0	0	0	0	0	0	0	0	0	0	0	0	0	0	0	0	0	0	0	0	0	0	0.545968	0	0	0	0	0	0	0	0	0	0	0	0	0	0	0	0	0	0	0	0	0	0	0	0	0	0	0	1.03562		0	0	0	0	0	0	0	0	0	0	0	0	0	0	0	0	0	0	0	0	0	0	0	0	0	0	0	0	0	0	0	0	0	0	0	0	0	0	0	0	0	0	0	0	0	0	0	0	0	0	0	0	0	0	0	0	0	0	0	0	0	0	0	0	0	0	0	0	0	0	0	0	0	0	0	0	0	0	0	0	0	0	0	0	0	0	0	0	0	0	0	0	0	0	0	0	0	0	0	0	0		0	0	0	0	0	0	0	0	0.62293	0	0	0	0	0	0	0	0		0	0	0	0	0	0	0	0	0	0	0	0	0	0	0	0	0	0	0	0	0	0	0	0	0	0
Lim3	FBgn0002023	FBtr0309833	1.01	-0.0582153	-0.0321404	0	0	0	0			0	0	0	0	0	0	0	0	0	0	0	0	0	0	0	0	0	0	0	0	0	0	0	0	0	0	0	0	0	0	0	0	0	0	0	0	0	0	0	0	0	0	0	0	0	0	0	0	0	0	0	0	0	0	0	0	0	0	0	0	0	0	0	0	0	0	0	0	0	0	0	0	0	0	0	0	0	0	0	0	0	0	0	0	0	0	0	0	0	0	0	0	0	0	0	0	0	0	0	0	0	0	0	0	0		0	0	0	0	0	0	0	0	0	0	0	0	0	0	0	0	0	0	0	0	0	0	0	0	0	0	0	0	0	0	0	0	0	0	0	0	0	0	0	0	0	0	0	0	0	0	0	0	0	0	0	0	0	0	0	0	0	0	0	0	0	0	0	0	0	0	0	0	0	0	0	0	0	0	0	0	0	0	0	0	0	0	0	0	0	0	0	0	0	0	0	0	0	0	0	0	0	0	0	0	0		0	0	0	0	0	0	0	0	0	0	0	0	0	0	0	0	0		0	0	0	0	0	0	0	0	0	0	0	0	0	0	0	0	0	0	0	0	0	0	0	0	0	0
Lim3	FBgn0002023	FBtr0309834	1.01	-1.99496	0.0184412	0.0103244	0.074548	0.01344	0.126002			0	0	0	0	0	0	0	0	0	0	0	0	0	0	0	0	0	0	0	0	0	0	0	0	0	0	0	0	0	0	0	0	0	0	0	0	0	0	0	0	0	0	0	0	0	0	0	0	0	0	0	0	0	0	0	0	0	0	0	0	0	0	0	0	1.08406	0	0	0	0	0	0	0	0	0	0	0	0	0	0	0	0	0	0	0	0	0	0	0	0	0	0	0	0	0	0	0	0	0	0	0	0	0	0	0	0		0	0	0	0	0	0	0	0	0.201634	0	0	0	0	0	0	0	0	0	0	0	0	0	0	0	0	0	0	0	0	0	0	0	0	0	0	0	0	0	0	0	0	0	0	0	0	0	0	0	0	0	0	1.04264	0	0	0	0	0	0	0	0	0	0	0	0	0.475085	0	0	0	0	0	0	0	0	0	0	5.44261	0	0	0	0	0	0	0	0	0	0	0	0	0.367371	0	0	0	0	0	0	0	0	0	0	0	0		0	0	0	0	0.214125	0	0	0	0.0143553	0	0	0	0	0	0	0	0		0	0	0	0	0	0	0	0	0	0	0	0	0	0.903038	0	0	1.41143	0.163499	0.333424	0	0	0.464668	0	0	0	0
Lim3	FBgn0002023	FBtr0309835	1.01	-0.287146	-0.220343	0	0.0241556	0.0694977	0.026769			0	0	0	0	0	0	0	0	0	0	0	0	0	0	0	0	0	0	0	0	0	0	0	0	0	0	0	0	0	0	0	0	0	0	0	0	0	0	0	0	0	0	0	0	0	0	0	0	0	0	0	0	0	0	0	0	0	0	0	0	0	0	0	0	0	0	0	0	0	0	0	0	0	0	0	0	0	0	0	0	0	0	0	0	0	0	0	0	0	0	0	0	0	0	0	0	0	0	0	0	0	0	0	0	0		0	0	0	0	0	0	0	0	0	0	0	0	0	0	0	0	0	0	0	0	0	0	0	0	0	0	0	0	0	0	0	0	0	0	0	0	0	0	0	0	0	0	0	0	0	0	0	0	0	0	0	0	0	0	0	0	0	0	0	0	0	0.933573	0	0.201634	0	0	0	0	0	0	0	0	0	0	0	0	0	0	0	0	0	0	0	0	0	0	0	0	0	0	1.30451	0	0	0	0	0	0	0	0	0	0		0	0	0	0.15056	0	0.555816	0	0	0	0.475085	0	0	0	0	0	0	0		0	0	0	0	0	0	0	0	0	0	0	0	0	0	0	0	0.695994	0	0	0	0	0	0	0	0	0
Lim3	FBgn0002023	FBtr0329940	1.01	-0.0377889	-0.0209071	0	0	0	0			0	0	0	0	0	0	0	0	0	0	0	0	0	0	0	0	0	0	0	0	0	0	0	0	0	0	0	0	0	0	0	0	0	0	0	0	0	0	0	0	0	0	0	0	0	0	0	0	0	0	0	0	0	0	0	0	0	0	0	0	0	0	0	0	0	0	0	0	0	0	0	0	0	0	0	0	0	0	0	0	0	0	0	0	0	0	0	0	0	0	0	0	0	0	0	0	0	0	0	0	0	0	0	0	0		0	0	0	0	0	0	0	0	0	0	0	0	0	0	0	0	0	0	0	0	0	0	0	0	0	0	0	0	0	0	0	0	0	0	0	0	0	0	0	0	0	0	0	0	0	0	0	0	0	0	0	0	0	0	0	0	0	0	0	0	0	0	0	0	0	0	0	0	0	0	0	0	0	0	0	0	0	0	0	0	0	0	0	0	0	0	0	0	0	0	0	0	0	0	0	0	0	0	0	0	0		0	0	0	0	0	0	0	0	0	0	0	0	0	0	0	0	0		0	0	0	0	0	0	0	0	0	0	0	0	0	0	0	0	0	0	0	0	0	0	0	0	0	0
l(2)37Cc	FBgn0002031	FBtr0081164	0.639805	0.285505	0.854731	3.99318	3.7464	1.70853	1.55341			0	6.3918	6.07403	1.86394	0	6.12536	7.71905	7.38647	6.49969	8.47362	7.29278	0	0	0	6.14853	7.51294	7.12371	5.75676	2.58256	0	6.79883	0	4.53667	3.96809	0	0	0	0	0	5.20359	7.84405	6.14975	7.0766	8.00832	0	0	0	7.04996	7.09445	6.14241	6.42828	0	8.03777	6.03034	0	7.08778	0.0143553	0	0	5.49442	5.06652	6.57122	6.40207	6.78921	5.12557	4.08831	0	5.45088	6.47168	3.7845	5.34092	7.26997	3.74524	0.137504	4.9241	6.95884	1.25701	0	5.34696	6.08852	5.17712	6.60481	0	5.78999	0	5.97842	5.96602	5.02547	0	0	0	5.93121	8.31238	5.53605	6.32301	7.53714	7.01235	0	2.93734	5.27053	7.54411	0	3.12433	0	4.55888	6.90123	7.97682	0	0	0	8.3082	0	8.43417	0	8.29857		6.29223	5.87995	7.15816	7.29939	5.94673	3.09592	0	6.87061	6.01458	5.71562	0	4.1819	4.39506	0	0	0	0	8.70791	4.06523	6.04439	0	7.17901	6.69418	6.11977	6.60807	5.1918	7.22226	5.78921	7.09286	7.08778	7.44112	0	5.60999	6.62132	0	0	6.91767	0	0	0	0	7.85287	0	0	7.77288	0	7.2032	0	6.09381	0	6.14649	5.45319	0	0	5.37086	0	5.91193	7.57236	0	4.51412	6.21626	7.19554	6.5373	0	4.53978	5.37712	5.53574	5.49506	0	3.90785	7.1814	0	5.25927	4.68818	6.30615	6.85674	0	0	8.13643	7.02148	5.75515	4.87381	6.09255	0	0	7.2636	6.86357	0	0	0	0	0	0	0	5.57592	6.39111	0	7.85081	0	6.33092	0		0	2.14405	0	2.25399	1.71809	1.30451	0	0	4.0045	0	0	0	3.05832	4.1035	0	5.56377	4.89433		0	2.51602	0.925999	0	2.09424	0	1.35614	0	2.40871	0	0	1.31615	5.38474	4.18507	1.76553	3.2555	0	0	0	3.36317	3.68818	0	0	3.75702	0	4.37226
l(2)37Cc	FBgn0002031	FBtr0081165	0.0751824	0.771286	2.46442	2.92977	2.18234	1.34253	1.44045			0	5.5043	3.1635	0	0	0	4.88947	5.21645	2.25701	5.34731	5.79779	0	0	0	5.73823	4.43962	5.49825	0	4.98231	6.44128	0	0	0	0	0	6.87431	0	0	0	0	6.1336	4.47897	4.52669	7.85941	0	0	6.29939	3	0	3.91169	3.43696	0	6.43613	2.59694	6.62512	4.9486	7.27687	5.65735	0	5.31325	3.39369	0	0	2.09424	4.88313	3.22959	0	5.09255	0	4.29499	4.82324	2.35614	2.04963	7.10339	3.1127	5.66903	0	6.11374	3.87381	5.06091	4.62527	2.05658	0	3.51096	1.07724	3.26754	3.5509	3.40735	0	0	4.29866	2.38128	5.50684	2.69599	1.58976	0	2.35614	0	0	0	3.42089	7.16972	0	6.12701	4.90641	0	7.02824	6.93852	0	0	4.58616	7.99915	6.20065	0	5.12309		0.941106	2.10769	3.37295	4.46205	0	6.13771	0	0	2.54102	5.60733	2.23879	0	3.33199	0	4.54535	0	1.87578	6.33128	4.48543	0	0	0	3.99277	0	5.33056	0	0	4.56621	1.02148	0	2.67582	6.33557	4.34696	0	5.80916	2.57046	3.47508	5.2891	1.08406	3.20789	5.01346	2.13422	0	0	3.75916	0	4.14241	5.71644	0	0	0	5.11187	8.33686	3.22033	1.29866	3.83895	5.10518	3.3505	0	5.90833	0	5.18745	0	1.27501	4.01346	3.54473	4.72301	2.73552	0	0	0	0	0	0	2.4957	4.83845	0	0	5.44956	4.853	1.88362	4.90256	0	0	3.24641	1.76977	4.15866	0	0	0	0	0	0	0	0	5.15056	0	0	0	0	5.56925		1.22033	0.757023	0.555816	0	0	0	1.52105	3.86295	0	2.23573	0.978196	1.67356	2.24184	0	3.06005	0	4.71644		1.35614	0	0.925999	1.5509	1.07039	1.44361	0.83996	0.641546	0	2.21412	1.72683	0	2.29866	2.1635	0	0	2.40327	1.59932	2.03562	2.74416	0	2.43563	2.63227	3.76447	3.60526	0
l(2)37Cc	FBgn0002031	FBtr0346428	0.844106	2.70113	0.410554	0.195853	0.0905842	0	0.0558488			0	0.321928	0	0	0	0	0	0	0	0	0.799087	0	0	0	0	0	0	0	0	0	0	0	0	0	0	0	0	0	0	0	0	0	0	0	0	0	0	0	0	0	0	0	0	0	0	0	0	0	0	0	0	0	0	0	0	0	0	0	0	0	0	0	0	1.58976	0	0	0	0	0	0	0	0	0	0	0	0	0	0	0	0	5.83618	0	1.01436	0	0	0	0	0	0	0	0	1.58015	0	0	0	7.44195	1.23266	0.748461	0	0	0	0	0	0	0		0	0	0	1.27501	0	0	0	0	0	0	0	0	0	0	0	0	0	1.45418	0	0.516015	0	0	0	0	0	0	0	0	0	0	0	0	0	0	0	0	0	2.22651	0	0	0	0	0	0	0	0	0	0	0	0	2.66903	0.575312	0	0	0	0	0	0	0	0	0	0	0	0	0	0	0	0	0	0	0	0	0	0	0	0	0	0	0	0	0	0	0	0	0	0	0	0	0	0	0	0	0	0	0	0	0	0	0.432959	0	0		0	0	0	0	0	0	0	0	0	0	0	0	0	0	0	0	0		0	0	0	0	0	0	0	0	0	0.604071	0	0	0.847997	0	0	0	0	0	0	0	0	0	0	0	0	0
CG10561	FBgn0002036	FBtr0081155	0.320025	-0.693158	-1.55888	0.268656	0.378245	0.749533	0.432042			0.344828	0	0	0	0	0	0	0	0	0	0	0	0	0	0	2.74846	0	0	0	0	0	0	0	0	0	0	0	0	0	0	0	0	0	0	0	0	0	0	5.2791	0	0	3.62176	0	0	0	0	0	0	0	0	0	0	0	0	0	0	0	4.10852	0	0	0	0	0.669027	0	0	0	0	0	0	2.56803	0	2.74201	0	0	0	0	0	1.73552	0	0	0	0	0	0	0	0	0	0	0	4.39163	0	0	0	0	0	0	0	0	0	0	0	0	0	0	0		0	0	0	4.74846	0	3.77083	0	0	0	0	0	0	0	0	0	0	0	0	3.13586	0.739848	0	0	0	0	0	0	0	0	0	0	0	0	0	0	0	0	0	0	0	0	0	0	4.00988	0	0	0	0	0	0	0	0	0	0	0	1.93357	0	0	3.75275	0	2.85997	0	0	0	0	0	0	3.05832	0.31034	0	0	0	0	0	0	0	0	0	0	0	0	0	4.80012	0	0	0	0	0	0	0	0	0	0	0	0	0	0	0	0	5.08279	0	0		0.214125	0.422233	0	0.263034	0.124328	0.238787	0	1.57531	1.72247	0.799087	0	0	0.773996	1.71809	1.63691	2.32769	0.925999		0.298658	0.650765	0.238787	0.15056	0.389567	0	0	0.15056	0	0.871844	0.389567	0	0.62293	1.39506	0.263034	0	0.555816	0.189034	0	2.08066	0.400538	0	0	1.79494	0	0.790772
swm	FBgn0002044	FBtr0081244	0.971169	0.0298149	0.0804914	1.00837	0.848076	0.494767	0.451875			0	0	0.782409	0	1.51602	0	2.69377	0.978196	0	3.83895	0	0	0	3.90207	2.82171	0.15056	0	0	3.77083	0	0	0	2.44095	0	0	0	3.40871	0	0	3.26604	0	0	0	0	0	0	0	0	2.31034	0	0	0	0	0	0	0	0	3.53232	0	0	3.46989	0	0.887525	0	2.45154	0	0	0.263034	0	0	2.35896	0	0.263034	0	2.70044	2.90689	0	0	0	0	0	3.61824	0	3.65076	3.47768	0	1.58976	1.48027	3.48285	0.895303	0	2.41954	0	3.26754	4.42694	0	0	0	0	0	2.57773	0	0	0	4.31107	0	0	3.87578	7.00809	4.27724	0	0	0	0	4.80632		0.879706	0.992768	0	3.0197	0	0	5.8748	0	0	0.389567	4.95233	0	0.799087	0	3.57289	4.27277	0	1.25096	0.0143553	0	1.5008	0	0	1.97453	3.03562	0	0	2.71589	0	0	2.88753	1.76977	0	0.871844	0	0	0	0	2.51854	0	1.41684	0	0	0	0	0	0	0	0	0	4.64731	2.88947	0	0	1.91839	0	0	0	3.40463	1.69599	0	2.6017	0	0	0	1.37851	0.831877	0	0	0	1.22033	0	0	2.34483	0	0	0.31034	0	1.02148	2.5656	0	0.367371	0	0	0	0	0	0	0	0	0	0	2.46205	0	1.852	0	0	0	0	4.94486	4.48864		0	0.575312	0	0	0.659925	0	0	1.852	2.04963	0	2.06005	0	0	1.21412	0	0	0		0.411426	1.15704	0.678072	0	0	0	0	0	0	0	0	0.903038	2.45418	0	1.33914	1.53605	1.848	0	0.978196	0	0	0	0.443607	0	0	0
swm	FBgn0002044	FBtr0081245	0.779971	0.231747	0.555961	1.02956	0.870587	0.0118608	0.140423			0	3.77821	1.76129	0	3.24945	0	0	4.28096	0	5.39712	0	0	0	0	0	0	1.28688	0	0	1.38405	4.05485	0	2.26903	0	1.0072	0	0	0	0	2.38128	0	1.59932	0	3.6565	0	0	0	0	0	4.51349	2.38405	5.29829	0	0	0	1.9855	0	0	0	3.7137	0	0	3.5373	3.23113	0	0	0	2.04264	3.44361	2.39506	0	4.96486	0.344828	0	0.9855	0	0	0	0	1.68706	1.68257	0	0	0	0	1.64616	3.17792	0	0	0	0	0	0	0	0	0	0	0	3.28096	3.19692	0	6.55551	4.26228	0	0	0	5.28725	0	0	0	0	0	0	0	2.38128		0	0	0	0	3.74093	4.79909	0	0	1.81967	0	0	0	0	0	3.36877	0	5.41718	0	3.84197	1.29278	0	0	3.47379	0	0	0	0	2.854	0	1.54597	1.43829	0	3.75061	0	0	0	3.50335	0	1.36737	4.53169	0	5.09424	0	0	0	0	0	0	0	0	0	0	0	0	0	0	2.9855	0	1.19535	2.70708	0	0	0	0	0.641546	0	0	0	0	1.49057	0	3.64731	0	0	0	0	0	0	0	4.57652	3.82171	0	0	0	0	0	0	0	0	0	0	0	6.08491	0	0	0	0	0	1.35614	4.69153	2.89142		0.201634	0	0	0	0	0	0	0	0	0	0	0	0	0	0	0	0		0	0	0	0.344828	0.275007	0.847997	0	0	0	0	0.632268	0	0	0	0	0	0	0	0	0	1.5509	0	0	0	0	0
swm	FBgn0002044	FBtr0331325	0.989006	-0.0103733	-0.0311945	0.458837	0.466744	0.601885	0.32467			0	0	2.65306	0	0	0	0	2.93734	0	1.45943	3.55459	0	0	0	0	0	0	0	0	0	0	0	0	0	0	0	0	0	0	0	0	0	0	0	0	0	0	0	2.67129	0	0	1.80323	0	0	0	0	0	2.54102	0	0	0	0	4.10852	0	0	3.76765	0	3.06178	0	1.43829	0	4.52168	0.887525	0	2.01792	2.43829	0	0	0	0	0	0	0	2.98185	0	0	0	0	0	0	0	0	0	0	0.903038	0	0	0	0	0	0	0	0	0	1.21412	0	0	3.21723	0	0	0	0	0	0	0		1.60407	0	0	0.963474	0	0	0	0	0	2.19219	0	0	0.659925	0	0	0	0	0	3.86987	2.65992	0	0	0	0	0	0	0	0	0	1.67356	0	0	0	0	0	0	0	0	0	0	0	0	4.78031	0	0	0	3.55213	0	0	0	0	1.62761	0	0	0	0	0	0	0	0.214125	4.40327	4.07296	2.13093	0	2.91073	0	0	3.81352	0	0	0	0	0	3.86691	0	0	0	0	0	0	0	1.56071	0	0	0	0	0	0	0	0	0	0	0	0	0	0	0	0	0.584963	0	0		0	0	1.07724	0	0	0.575312	0.659925	0	1.83188	0	0	1.41684	1.9782	2.10769	0	0	0.584963		0	0	0	0	0	0	0.650765	0.831877	0.903038	0	0.594549	0	1.8679	2.68257	0	0	0	0.910733	0	0	0	0	0	0	0	0
swm	FBgn0002044	FBtr0331326	0.70069	-0.26286	-0.724574	0.446659	0.428893	0.242998	0.179574			0	1.89918	0	0	3.27798	0	0	0	0	0	1.774	0	0	0	0	0	0	0	1.60881	0	0	0.31034	0	0.910733	0	0	0	0	0.189034	0	0	0	0	0	0	0	0	0.422233	0	0	0.678072	0	0	2.01792	0	0	0	0	0	0	1.69153	0	0	0	0	0	1.23266	0	2.73769	0	0	0	0	0	0	2.35614	0	1.25096	0.669027	0	0	0	3.69265	0	0	2.73769	0	0.970854	0	0	0	2.848	0.111031	0	0	0	0	0	4.87627	2.80116	0	2.01078	0	0	0	0	1.62761	0	0	0	0.695994	0	0	1.5008	0		3.74631	0.584963	1.0072	0	0	0	0	0	0	0	0	2.29866	0.400538	0	0	0	4.87725	0	0	0	0	0	0	1.42761	0	0	2.38128	0	0	0	0	0	4.10266	0	0	0	0	0	4.37365	0	0	0	0	0	0.925999	5.10056	0	0	0	0	0	0	0	0	0	0	0	0	2.53605	0	0	0	0	0	0	1.63227	0	0	0.15056	0	0	0	0	0	0	0	0	3.35896	0	0	0	0	0	0	0	0	0	0	0	0	0	0	0	1.62293	0	0	0	0	0	2.79077	0		0	0	0	1.83592	0	0	0	1.52105	0	0.773996	0	0	0	0	0	0	0		0	0	0	0	0	0	0	0	0	1.37851	0	0	0	0	0.613532	0	0	0	0	0.773996	0	0.275007	0	0	1.01436	0.613532
AspRS	FBgn0002069	FBtr0087784	0.238845	-0.740546	-1.78388	2.28994	2.5553	2.19704	1.8781			1.94111	4.80064	4.5292	0	0	0	6.36894	6.25475	5.36842	6.6858	5.2149	0	0	0	6.43696	4.4822	0	5.91456	0	0	0	0	1.62761	5.79546	0	0	0	0	0	0	3.11936	4.65764	0	4.75168	0	0	5.824	0	5.70957	0	0	5.17991	6.85375	4.02857	0	5.57592	5.13299	4.90304	0	0	5.29205	7.10559	5.57259	4.41549	2.82171	0	0	2.46728	0	4.30889	4.92552	0	2.95047	0	2.43029	0	0	0	6.10161	5.5659	0	0	0	0	0	6.06372	4.09508	4.40803	0	0	6.00966	0	6.59111	6.97384	0	6.9318	6.58601	0	0	5.25588	0	0	0	0	6.11624	0	0	0	0	0	0	0	0	0	6.29848		0	0	6.80374	6.98391	0	4.14323	8.03694	0	0	4.42291	0	0	3.15218	0	0	5.61265	0	6.91516	3.0018	4.51286	8.57164	0	5.88093	7.13904	0	0	0	0	0	4.93499	4.74201	0	0	3.59335	0	0	4.40803	0	7.62483	0	5.44791	0	0	0	4.6241	0	3.28244	0	0	0	0	5.87701	0	6.08916	5.66676	6.08215	3.67243	5.33414	0	4.18666	0	5.39197	6.7952	6.62702	3.48027	0	0	0	0	5.80452	6.81493	5.4822	0	5.71425	0	0	5.51065	0	5.732	0	7.49073	5.21839	5.49153	0	0	0	4.38267	0	0	0	0	0	7.62958	0	6.99073	7.27118	0	0	0	0	5.51475		0	3.10434	0	2.48285	1.4957	2.16672	0	3.4957	4.46858	0	0	2.83996	4.10769	3.02857	0	5.71727	4.44228		1.71809	2.79286	0	0	2.19219	1.65535	2.15704	1.83996	0	0	2.22033	0	5.25096	0	3.5656	2.47249	4.19849	0	0	3.24184	4.53045	3.26303	0	3.13093	0	4.6011
AspRS	FBgn0002069	FBtr0332882	0.990043	-0.00681109	-0.0280572	0.0815784	0.0483018	0	0.0572308			0	0	0	0	0	0	0	2.45418	0	1.13093	0	0	0	0	0	0	0	0	0	0	0	0	0	0	0	0	0	0	0	0	0	0	0	0	0	0	0	0	0	0	0	0	0	0	0	0	0	0	0	0	0	0	0	0	0	0	0	0	0	0	0	0	0	0	0	0	0	0	0	1.73118	0	0	0	0	0	0	0	0	0	0	0	0	0	0	0	0	3.24945	0	0	0	0	0	0	0	0	0	0	0	0	0	0	0	0	0	0		0	0	0	0	0	0	0	0	0	0	0	0	0	0	0	0	0	0	0	0	0	0	0	0	0	0	0	0	0	0	0	0	0	0	0	0	0	0	0	0	0	0	0	0	0	0	0	0	0	0	0	0	0	1.10434	0	0	1.15056	0	0	0	0	0	1.1177	1.50589	0	0	0	0	0	0	0	0	0	0	0	0	0	0	0	0	0	0	0	0	0	0	0	0	0	0	0	0	0	0	0	0	0	0	0	0	0		0	0	0	0	0	0	0	0	0	0	0	0	0	0	0	0	0		0	0	0.765535	0	0	0	0	0	0	0	0	0	0	0	0	0	0	0	0	0.722466	0	0	0	0	0	0
AspRS	FBgn0002069	FBtr0339391	0.0302433	-1.04645	-2.8929	0.752243	1.15429	0.980862	1.34603			0	5.03826	0	0	0	0	0	0	0	0	1.68257	0	0	0	0	4.67864	0	0	1.774	0	0	0	0	0	5.30305	0	0	0	0	1	0	0	0	0	0	5.64616	0	0	0	5.6097	0	5.16108	0	0	0	0	0	0	0	3.25852	0	0	4.34341	0	4.852	5.15664	0	0.632268	0	0	2.91073	0	1.91839	0	0	0	0	0	0	2.9982	5.49057	0	0	3.79181	0	0	0	3.49313	0	0	0	4.24641	0	0	0	0	0	0	0	0	0	0	0	0	0	0	0	0	0	0	0	0	0	0	0		0	3.52105	0	0	5.16912	0	0	0	2.23266	5.01926	0	0	0	0	0	0	0	0	5.96832	0	0	0	1.26303	0	0.545968	0	5.04527	2.32769	0	0	5.2407	0	0	0	0	0	1.43296	0	0	0	0	0	4.27426	0	4.01078	6.44675	5.96602	0	0	0	0	0	0	4.48671	0	0	0	0	3.53481	0	0	0	0	0	3.64501	2.17632	0	3.90977	0	0	0	0	0	0	7.10413	0	0	0	0	4.54164	0	0	0	0	0	0	3.95884	0	0	0	0	0	0	6.15279	0	0	0	7.60555	6.62688	1.91456	2.46205		0.226509	0	0.823749	0.163499	0	0	2.22033	3.0036	0	3.68032	3.04089	0	0	0	2.4957	0.757023	0.263034		0	0	2.09085	2.21412	1.48027	0	0.545968	1.13093	2.45681	2.33056	0	2.22033	3.18587	4.82782	0	1.18269	0	2.03914	2.86394	0.782409	0	0	2.37016	0	3.27501	0
l(2)gl	FBgn0002121	FBtr0078166	0.00535396	1.76287	3.54806	0.0256341	0	0.0547217	0.142676			0	0	0	0	0	0	0	0	0	0	0	0	0	0	0	0	1.73552	0	0	0	0	0	0	0	0	0	0	0	0	0	0	0	0	0	0	0	0	0	0	0	0	0	0	0	0	0	0	0	0	0	0	0	0	0	0	0	0	0	0	0	0	0	0	0	0	0	0	0	0	0	0.956057	0	0	0	0	0	0	0	0	0	0	0	0	0	0	0	0	0	0	0	0	0	0	0	0	0	0	0	0	0	0	0	0	0	0		0	0	0	0	0	0	0	0	0	0	0	0	0	0	0	0	0	0	0	0	0	0	0	0	0	0	0	0	0	0	0	0	0	0	0	0	0	0	0	0	0	0	0	0	0	0	0	0	0	0	0	0	0	0	0	0	0	0	0	0	0	0	0	0	0	0	0	0	0	0	0	0	0	0	0	0	0	0	0	0	0	0	0	0	0	0	0	0	0	0	0	0	0	0	0	0	0	0	0	0	0		0.176323	0.31034	0.443607	0	0	0	0	0	0	0	0	0	0	0	0	0	0		0	0	0	0.238787	0	0	0	0	0	0	0	1.18903	0.356144	0	0.389567	0	0	0	0	0	0	1.53605	0	0	0	0
l(2)gl	FBgn0002121	FBtr0078167	0.0296573	1.38083	2.90005	0	0	0.0566749	0.0217537			0	0	0	0	0	0	0	0	0	0	0	0	0	0	0	0	0	0	0	0	0	0	0	0	0	0	0	0	0	0	0	0	0	0	0	0	0	0	0	0	0	0	0	0	0	0	0	0	0	0	0	0	0	0	0	0	0	0	0	0	0	0	0	0	0	0	0	0	0	0	0	0	0	0	0	0	0	0	0	0	0	0	0	0	0	0	0	0	0	0	0	0	0	0	0	0	0	0	0	0	0	0	0	0	0		0	0	0	0	0	0	0	0	0	0	0	0	0	0	0	0	0	0	0	0	0	0	0	0	0	0	0	0	0	0	0	0	0	0	0	0	0	0	0	0	0	0	0	0	0	0	0	0	0	0	0	0	0	0	0	0	0	0	0	0	0	0	0	0	0	0	0	0	0	0	0	0	0	0	0	0	0	0	0	0	0	0	0	0	0	0	0	0	0	0	0	0	0	0	0	0	0	0	0	0	0		0	0	0	0	0	0	0	0	0	0	0.963474	0	0	0	0	0	0		0	0	0.565597	0	0	0	0	0	0	0	0	0	0	0	0	0	0	0	0	0	0	0	0	0	0	0
l(2)gl	FBgn0002121	FBtr0078168	0.0268624	1.40003	2.942	0	0	0.0455292	0			0	0	0	0	0	0	0	0	0	0	0	0	0	0	0	0	0	0	0	0	0	0	0	0	0	0	0	0	0	0	0	0	0	0	0	0	0	0	0	0	0	0	0	0	0	0	0	0	0	0	0	0	0	0	0	0	0	0	0	0	0	0	0	0	0	0	0	0	0	0	0	0	0	0	0	0	0	0	0	0	0	0	0	0	0	0	0	0	0	0	0	0	0	0	0	0	0	0	0	0	0	0	0	0	0		0	0	0	0	0	0	0	0	0	0	0	0	0	0	0	0	0	0	0	0	0	0	0	0	0	0	0	0	0	0	0	0	0	0	0	0	0	0	0	0	0	0	0	0	0	0	0	0	0	0	0	0	0	0	0	0	0	0	0	0	0	0	0	0	0	0	0	0	0	0	0	0	0	0	0	0	0	0	0	0	0	0	0	0	0	0	0	0	0	0	0	0	0	0	0	0	0	0	0	0	0		0	0	0	0	0	0	0	0.773996	0	0	0	0	0	0	0	0	0		0	0	0	0	0	0	0	0	0	0	0	0	0	0	0	0	0	0	0	0	0	0	0	0	0	0
l(2)gl	FBgn0002121	FBtr0078169	0.0674542	2.08076	2.51933	0.310778	0.139659	0.226971	0.0479524			0	0	2.68482	0	0	0	0	0	0	0	0	0	0	5.15218	4.05572	0	0	2.17313	1.48027	0	0	0	0	0	0	0	0	0	0	2.91265	0	0	0	0	0	0	0	0	0	0	0	0	0	3.09592	0	0	0	0	0	0	0	0	0	0	0.0703893	0.201634	0	1.90304	0	0	0	0	0	0	0	0	0	0	0	0.895303	0	0	0	0	0	2.74846	1.85997	0	0	0	0	0	0	0	0	0.575312	0	0	0	0.411426	0	0	0	0	0	0	0	0	0	0	2.41143	0	0	0	0		0	0	0	0	0	0	0	0	0.963474	0	0	0	0	0	0	0	0.443607	0	0	0.584963	0	0	0	0	0	0	0	0	0	0	0	0	0	0	0	0	0	0	0	0	0	0	0	0	0	0	0	0	0	0	0	0	0	2.0072	0	0	0	0	0.748461	0	0	0	0	0	0	0	0.555816	1.04264	0	0	0	2.89918	3.36457	0	0	0	0	0	0	0	1.4957	0	0	0	0	0	0	0	0	0	0	0	0	0	0	0	0	0	0	0	0		0	0	0	0	0	0	0	0	0	0	0	0	0.613532	0	0.464668	2.78031	0		0	0	0	0	0	0	0.367371	0	0	0	0	0	0	0	0	0	0	0	0	0	0	0	0	0.545968	0.333424	0
l(2)gl	FBgn0002121	FBtr0078170	0.00960678	1.77784	3.34541	0.116993	0.0540944	0.338132	0.52169			2.34199	0	0	0	0	0	0	0	0	0	0	0	0	0	0	0	0	0	0	0	0	0	1.0635	0	0	0	0	0	0	0	0	0	0	0	0	0	0	0	0	0	0	0	0	0	0	0	0	0	4.6865	0	0	0	0	0	0	0	0	0	0	0	0.765535	0	1.38405	0	1.04264	0	0	0	0	0	0	0	0	0	0	0	0	1	0	0	0	0	0	0	0	0	0	0	0	0	0	0	0	0	0	0	0	0	0	0	0	0	0	0	0		0	0	0	0	0	0	0	0	0	0	0	0	0.356144	0	0	0	0	0	3.25399	0	0	0	0	0	0	0	0	0	0	0	0	0	0	0	0	0	0	0	0	0	0	0	0	0	1.13093	0	0	0.722466	0	0	0	0	0	0	0	0	0	0	0	0	0	0	0	0	0	0	0	0	0	0	0	0	0	0	0	0	0	0	0	0	0	0	0	0	0	0	0	0	0	0	0	0	0	0	0	0	0	0	0	0	0		0.275007	0.275007	0	0	0.650765	0.526069	1.14405	2.1375	0	0	0	0	0	0	0	0	0.739848		0	0	0.948601	0.584963	0.400538	0.903038	0	0.378512	0	0	0	0.887525	0.887525	2.07382	0.659925	1.65535	1.67356	0	0	0	1.97453	0.536053	0	0	0	0
l(2)gl	FBgn0002121	FBtr0078171	0.0139708	1.67571	3.20348	0.0983743	0.045681	0.437148	0.394966			0	0	1.20789	0	0	0	0	0	0	0	0	0	0	0	0	0	0	0	0	0	0	0	0	0	0	0	0	0	3.67016	0	0	0	0	2.81352	0	0	0	0	0	0	0	0	0	0	0	0	0	0	0	0	2.20477	0	0	0	0	0	0	0	0	0	0	0	0	0	0	0.432959	0	0	0	0	0	0	0	0	0	0	0	0	0	0	0	0	0	0	0	0	0	0	0	0	0	0	0	0	0	0	0	0	0	0	0	0	0	0	0		0	0	0	0	0	0	0	0	0	0	0	0	1.08406	0	0	0	0	0	0	0	0	0	0	0	0	0	0	0	0	0	0	0	0	0	0	0	0	0	0	0	0	0	0	0	0	0	0	0	0	0	0	0	0	0	0	0	2.04264	0	0	0	0	0	0	0	0	0	0	0	0	0	0	0	0	0	0	0	1.13093	0	0	0	0	0	0	0	0	0	0	0	0	0	0.356144	0	0	0	0	0	0	0	0	0	0		0	0	0	1.57046	0	0	0	0.344828	1.18269	0.823749	0.687061	1.5008	0	0	0	0	1.32193		0	1.66903	0	0.545968	0.356144	0	0	0.422233	0.62293	0	1.09085	0	1.44361	0	0	0	1.04963	1.0635	0	0	1.1177	0	0	0	0	0.887525
l(2)gl	FBgn0002121	FBtr0306589	0.0736271	1.13419	2.47612	0	0	0.0808274	0.184295			0	0	0	0	0	0	0	0	0	0	0	0	0	0	0	0	0	0	0	0	0	0	0	0	0	0	0	0	0	0	0	0	0	0	0	0	0	0	0	0	0	0	0	0	0	0	0	0	0	0	0	0	0	0	0	0	0	0	0	0	0	0	0	0	0	0	0	0	0	0	0	0	0	0	0	0	0	0	0	0	0	0	0	0	0	0	0	0	0	0	0	0	0	0	0	0	0	0	0	0	0	0	0	0	0		0	0	0	0	0	0	0	0	0	0	0	0	0	0	0	0	0	0	0	0	0	0	0	0	0	0	0	0	0	0	0	0	0	0	0	0	0	0	0	0	0	0	0	0	0	0	0	0	0	0	0	0	0	0	0	0	0	0	0	0	0	0	0	0	0	0	0	0	0	0	0	0	0	0	0	0	0	0	0	0	0	0	0	0	0	0	0	0	0	0	0	0	0	0	0	0	0	0	0	0	0		0	0	0	0	0	0	0	0.941106	0	0	0	0	0	0.432959	0	0	0		0	0	0	0	0	0	0	0	0	0	0	0	0.443607	1.23879	0	0	0	0.378512	1.02148	0	0	0	0	0	0	1.70929
l(2)gl	FBgn0002121	FBtr0306590	0.00327198	1.79956	3.70639	0.01052	0	0.246147	0.269258			0	0	0.163499	0	0	0	0	0	0	0	0	0	0	0	0	0	0	0	0	0	0	0	0	0	0	0	0	0	0	0.941106	0	0	0	0	0	0	0	0	0	0	0	0	0	0	0	0	0	0	0	0	0	0	0	0	0	0	0	0	0	0	0	0	0	0	0	0	0	0	0	0	0	0	0	0	0	0	0	0	0	0	0	0	0	0	0	0	0	0	0	0	0	0	0	0	0	0	0	0	0	0	0	0	0	0	0		0	0	0	0	0	0	0	0	0	0	0	0	0	0	0	0	0	0	0	0	0	0	0	0	0	0	0	0	0	0	0	0	0	0	0	0	0	0	0	0	0	0	0	0	0	0	0	0	0	0	0	0	0	0	0	0	0	0	0	0	0	0	0	0	0	0	0	0	0	0	0	0	0	0	0	0	0	0	0	0	0	0	0	0	0	0	0	0	0	0	0	0	0	0	0	0	0	0	0	0	0		0.0565835	0	0	1.42761	0	0	0	0	0.847997	0	0.613532	1.23879	0	0	0	0	0		0	0.641546	0	0	0	0	0	0	0	1.29278	0	0	0.925999	0	0	0	0	0	0.765535	2.17951	0	0	0	0	0	1.19535
l(2)gl	FBgn0002121	FBtr0306591	0.458994	0.618325	1.23457	0.0460631	0.0437898	0.133171	0.0968974			0	0	0	0	0	0	0	0	0	0	0	0	0	0	0	0	0	0	0	0	0	0	0	0	0	0	0	0	0	0	0	0	0	0	0	0	0	0	0	0	0	0	0	0	0	0	0	0	0	3.0054	0	0	0	0	0	0	0	0	0	0	0	0	0.475085	0	0	0	0	0	0	0	0	0	0	0	0	0	0	1.35614	0	0	0	0	0	0	0	0	0	0	0	0	0	0	0	0	0	0	0	0	0	0	0	0	0	0	0		0	0	0	0	0	0	0	0	0	0	0	0	1.48543	0	0	0	0	0	0	0	0	0	0	0	0	0	0	0	0	0	0	0	0	0	0	0	0	0	0	0	0	0	0	0	0	0	0	0	0	0	0	0	0	0	0	0	0	0	0	0	0	0	0	0	2.93734	0	0	0	0	0	0	0	0	0	0	0	0	0	0	0	0	0	0	0	0	0	0	0	0	0	0	0	0	0	0	0	0	0	0	0	0		0	0.344828	0	0	0	0	0	0	0	0	0.9855	0.933573	0	0	0	0	0		0	0	0	0	0	0.594549	0	0	0	0	0.748461	0	1.17632	0	0	0	0	0	0	0	0	0	0	0	0	0
l(2)gl	FBgn0002121	FBtr0306592	0.345523	0.664998	1.49653	0	0.0148089	0.0669775	0.0464286			0	0	0	0	0	0	0	0	0	0	0	0	0	0	0	0	0	0	0	0	0	0	0	0	0	0	0	0	0	0	0	0	0	0	0	0	0	0	0	0	0	0	0	0	0	0	0	0	0	0	0	0	0	0	0	0	0	0	0	0	0	0	0	0	0	0	0	0	0	0	0	0	0	0	0	0	0	0	0	0	0	0	0	0	0	0	0	0	0	0	0	0	0	0	0	0	0	0	0	0	0	0	0	0	0		0	0	0	0	0	0	0	0	0	0	0	0	0.584963	0	0	0	0	0	0.910733	0	0	0	0	0	0	0	0	0	0	0	0	0	0	0	0	0	0	0	0	0	0	0	0	0	0	0	0	0	0	0	0	0	0	0	0	0	0	0	0	0	0	0	0	0	0	0	0	0	0	0	0	0	0	0	0	0	0	0	0	0	0	0	0	0	0	0	0	0	0	0	0	0	0	0	0	0	0	0	0	0	0		0.298658	0	0	0	0	0	0	0.83996	0	0	0	0	0	0	0	0	0		0	0.565597	0	0	0	0.641546	0	0	0	0	0	0	0	0	0	0	0	0	0	0	0	0	0	0	0	0
l(2)gl	FBgn0002121	FBtr0330655	0.749396	-0.331104	-0.62237	0.0139492	0.0330502	0	0.0871929			0	0	0	0	0	0	0	0	0	0	0	0	0	0	0	0	0	0	0	0	0	0	0	0	0	0	0	0	0	1.20163	0	0	0	0	0	0	0	0	0	0	0	0	0	0	0	0	0	0	0	0	0.263034	0	0	0	0	0	0	0	0	0	0	0	0	0	0	0	0	0	0	0	0	0	0	0	0	0	0	0	0	0	0	0	0	0	0	0	0	0	0	0	0	0	0	0	0	0	0	0	0	0	0	0	0	0	0		0	0	0	0	0	0	0	0	0	0	0	0	0	0	0	0	0	0	3.01614	0	0	0	0	0	0	0	0	0	0	0	0	0	0	0	0	0	0	0	0	0	0	0	0	0	0	0	0	0	0	0	0	0	0	0	0	0	0	0	0	0	0	0	0	0	0.321928	0	0	0	0	0	0	0	0	0	0	0	0	0	0	0	0	0	0	0	0	0	0	0	0	0	0	0	0	0	0	0	0	0	0	0	0		0	0	0	0	0	0	0	0	0	0	0	0	0	0	0	0	0		0.163499	0	0	0	0	0	0	0	0.454176	0.344828	0	0	0	0	0	0	1.30451	0	0	0	0	0	0	0	0	0
l(2)tid	FBgn0002174	FBtr0089503	0.944729	0.353289	-0.162956	0.220632	0.225777	0.214078	0.119674			0	0	0	0	0	0	0	0	0	0	0	0	0	0	0	0	0	0	0	0	0	0	0	0	0	0	0	0	0	0	0	0	6.65263	0	0	0	0	0	0	0	0	0	0	0	6.1469	0	0	0	0	0	0	0	0	0	0	0	0	0	0	0	0	0	0	0	0	0	0	0	0	0	4.51159	0	0	0	0	0	0	0	0	0	0	0	0	0	0	0	0	0	0	0	0	0	5.85524	0	0	0	0	0	0	0	0	0	0	0	0		0	0	0	0	6.67849	0	0	0	0	0	0	0	0	0	0	0	0	0	0	0	0	0	0	0	0	0	0	0	0	0	0	0	0	0	0	0	0	0	0	0	0	0	0	0	0	0	0	0	0	0	0	0	0	0	0	0	4.5292	0	0	0	0	0	0	0	0	0	0	0	0	0	0	0	0	2.08746	0	0	0	0	0	0	4.23036	0	0	0	0	0	0	0	0	0	0	0	0	0	0	0	0	0	0	0	5.27798		0	0	0	0	0	0	0	0	0	0	0	0	0	0	2.23879	0	1.40054		0	0	0	0	0.765535	0	0	0	0	0	0.918386	0	1.42761	0	0	0	0	0	0	0	0	0	0	0	0	0
Atpalpha	FBgn0002921	FBtr0089510	1.01803e-10	0.820078	7.19536	0.576011	0.207758	0.508303	0.701141			0	0	0.443607	0	0	0	0	0	0	0	0	0	0	0	0	0	1.70044	2.04614	9.01114	0	0	0	0	0	0	3.45154	0	0	0	0	0	0	0	0	5.75596	0	0	0	2.9241	0	0	0	0	2.854	0	0	0	0	4.75862	3.48285	0	0	0	0	0	0	0	1.11103	0	0	1.04264	0	0.250962	0	0	0	0	0	0	0.565597	0	0	0.475085	0	0	0	0	1.9486	0	0	0	0	0	3.32337	0	5.04045	0	5.77716	0	0	0	0	0	0	0	0	0	0	0	0	4.51791	0	0	0	0		0	0	0	0	0	0	0	0	0.516015	0	0	0	0	0	0	0	0	0	0	0	0	0	0	0	0	0	0	0	0	1.15704	0	0	0	0	0	0	0	0	0	0	3.13258	0	0	0	1.45943	0	0	0	0	0	0	0	8.26566	0	0	0	0	0	0	0	0	3.45286	0	0	0	0	0	0	0	0	0	0	0	0	0	0	0	0	0	0	3	0	0	0	0	0	0	0	0	0	0	0	0	0	0	0	0	0	0	0	0		0	0	0	0	0	0	0	0	3.79805	0	0	0	2.6893	2.15381	0	0	0		0	0	0	1.93734	0	0	0	0	0	0.790772	0	0	6.57682	0	0	1.32193	5.29536	0	0.475085	0.214125	1.61824	0	0	0	0	0
l(2)tid	FBgn0002174	FBtr0089505	0.984791	0.0219109	0.0427327	0.984942	0.855852	0.411666	0.103866			0	0	1.25096	0	3.8166	0	4.25626	5.64472	3.31759	0	0	0	0	0	2.19849	0	0	4.17233	0	0	0	0	0	4.93121	2.36737	0	0	0	0	0	0	0	0	4.44228	0	0	0	0	0	0	4.51728	4.38336	0	0	2.02503	0	0	0	3.36036	0	0	0	0	3.81967	0	0	0	0	0	0	0	1.57046	0.594549	0	2.09085	4.13668	0	0	2.75916	0	1.5008	2.66221	0	2.61589	0	0	2.26903	0	0	0	5.80478	1.42223	0	3.51096	0	0	5.47444	0	5.71534	0	0	0	2.36177	0	0	0	4.42626	0	0	0	0	0	0	0	0		0	0	5.27463	0	2.68257	0	0	0	2.91456	0	0	0	0	0	0	0	0	0	0	3.43429	0	0	0	0	0	0	0	0	0	1.38957	0	0	0	0	0	0	4.40054	0	0	0	0	0	0	0	2.49825	0	0	0	0	0	7.21267	0	0	2.44626	0	0	1.31615	4.49057	4.64674	0	0	5.0505	0	0	0	3.73118	3.76765	0	0	0	0	3.31325	5.56773	2.07724	0	0	0	0	0	4.61883	4.62117	1.9222	0	0	0	0	4.94017	0	0	0	0	0	0	0	0	0	0	0	0	0	4.12433		0	0	0	0	0	0	0	0	0.739848	0	1.4957	0	1.31615	0	0	1.49057	1.95606		0	0	0	0.226509	0	0	0	0	0	0	0	0	1.04963	0	0.286881	0	0	0	0	1.1375	0	0	0	0	0	0
l(2)tid	FBgn0002174	FBtr0306253	0.000703255	1.67705	4.16292	0.723719	0.354863	0.559079	0.432094			0	0	3.51979	0.176323	6.45976	0	0	0	5.32697	0	0	0	0	0	0	5.51475	1.68706	0	0	0	2.24793	0	6.18864	0	0	0	0	0	0	0	0	0	0	0	0	0	0	5.92386	0	0	2.44361	0	0	0	0	0	0	0	0	0	0	0	0	0	0	0	0	0.933573	0	0	0	0	0	2.41954	0	2.70708	2.64847	0	0	1.97085	0	0	0	0	6.22265	0	0	1.48027	0	0	0	0	0	3.69042	0	0	0	0	0	0	0	0	6.27314	0	0	0	4.59753	0	0	0	3.55827	0	0	0	0		0	0	0	3.97728	0	0	0	0	0	0	0	0	1.91073	0	0	0	0	0	0	0	0	0	0	0	0	0	4.3147	0	0	4.19849	3.31615	0	0	0	0	0	0	0	0	0	0	0	3.77294	0	0	0	0	0	0	0	0	0.847997	0	0	0	0	0	0	1.04963	0	0	0	5.62439	0	0	0	0	0.641546	0	0	0	0	0	0	0	0	0	0	0	0	0	3.75916	0	0	0	0.847997	1.20163	0	0	0	0	0	0	0	0	0	0	0.378512	0	0	0		0.250962	0	0.584963	0	0.286881	0.275007	0.575312	1.83996	0	0.659925	0	0	0	2.66676	0	0	2.36457		0	0	0.275007	0	0.790772	0	0.443607	0.333424	0.847997	0.978196	0	0.378512	1.4957	0	0	0.948601	0.863938	0.400538	0	0	1.59455	0	1.88362	0	0	0
l(2)tid	FBgn0002174	FBtr0344995	0.0033167	1.84315	3.7026	0.349191	0.179012	0.0587471	0.432153			0	0	0	0	0	0	3.98732	0	0	0	0	0	0	0	0	0	0	0	1.10434	0	0	0	0	0	0	0	0	0	0	0	0	0	4.13011	0	0	0	0	0	0	0	0	0	0	0	0	0	0	0	0	0	0	0	0	5.19731	0	0	0	0	2.80529	0	0	0	0.910733	0	0	0	0.815575	2.35614	0	0	0	0	3.93829	2.87381	0	0.298658	1.97085	0.275007	0	0	0	5.69125	0	0.31034	0	0	0	0	0	0	0	0	0	0	0	0	0	0	0	0	0	0	0	0	0		0	0	0	0	0	0	0	0	0	0	0	0	0	0	0	0	0	0	1.99639	2.22959	0	0	0	0	0	0	0	0	0	0	0	0	0	0	0	0	3.17473	0	0	0	0	0	0	0	0	0	0	0	0	0	0	0	0	1.24489	0	0	0	0	1.27501	0	0.695994	0	0	0	0	0	0	0	0	0	0.422233	1.18269	0	0	0	0	0	0	0	0	0	0	0	0	0	0	1.7866	0	0	0	0	0	0	0	0	0	0	0	4.07211	0	0		0	0	0	0	0	0	0	0	0	0	0	0.956057	0	0	0	0.0426443	0		0.226509	0	0	0	0	0	0	0	0	0	0	0	0	1.43829	0	0	0	0	1.15704	0	1.42761	0	0	3.0268	1.03562	2.9241
dre4	FBgn0002183	FBtr0072864	0.785445	-0.272394	-0.545027	0.776696	0.725798	0.250129	0.353127			0	0	0.613532	0	0	0	0	0	4.35191	0	0	0	0	0	2.14078	1.8679	0	0	2.35614	4.97728	0	0	2.74416	0	0	0	0	3.849	0	2.1375	3.7366	3.37851	0	1.1635	4.46923	0	4.93923	3.95327	0	0	3.01436	0	0	1.69153	0	0	0	0	0	0	3.06005	0	0	0	0	0	0	1.54597	0	0	2.848	0	1.02148	0	0	0	0	0	3.88947	0	0	2.88753	0	3.40463	0	0.887525	2.38681	2.01792	0	0	0	0	0	0	0	3.69822	0	0	0	0	0	0	0	0	0	0	0	0	0	0	2.52105	0	0	0	0		1.94486	4.16672	0	4.03034	3.48543	0	0	3.42089	0	0	0	0	0.594549	0	0	3.85898	0	0	1.88362	0	0	0	0	0	0	0	0	0	0	0.831877	3.49313	0	0	0	0	0	2.61589	0	0	0	0	0	0	0	0	0	0	0	0	0	0	1.38405	0	4.63169	0	2.63923	1.45943	0	0	0	0	0	0	0	1.01436	0	0	0	0	0	4.66221	1.90304	0	2.38128	0	0	0	0	0	0	4.73498	0	0	0	0	0	2.49057	0	0	0	4.72574	0	0	5.82757	5.12516	0	0	0	0	0	0		0	0.163499	0.454176	0.516015	0	0	0.367371	0.695994	0	0	0.678072	0.226509	0	0	0	0	1.15056		0.163499	0.536053	0	0.238787	0	0	0	0	0.536053	0	0	0.263034	2.78241	2.11103	0	0	0.695994	0.367371	0.545968	0	0.584963	0.356144	0	0	0	0
dre4	FBgn0002183	FBtr0072865	0.862179	-0.651622	0.368834	0.514278	0.650939	0.173435	0.28603			0.584963	0	1.36737	0	0	0.757023	0	0	0	0	0	0	0	0	0.85599	0	0	0	1.48027	0	3.18428	0	1.7137	0	0	0	0	0	0	0	0	0	0	0	0	0	0	3.94111	0	0	1.17632	0	0	3.03738	0	0	0	0	3.56925	0.321928	0.613532	0	2.48027	0	0	2.49825	0	0	0	0	0	2.86592	1.11103	0	0.422233	0	0	2.31325	0	1.39506	1.91456	0	0	0	0	1.17632	0	0	0	0	0	0	3.2854	0	0	0	0	6.40684	0	0	0	0	0.669027	0	0	0	0	4.57107	0	0	0	0	0.286881	0	0		0	0	0	0	0	0	0.321928	0	0.124328	0	0	1.90304	0	0	3.488	0	0	5.79129	0	1.4957	6.13463	0	0	0	0	2.29278	3.54473	0	0	0	2.65076	0	0	0	3.9542	0	0	0	0	0	0.555816	0	2.04264	0	0	0	0	1.67356	0	0	0	0	0	0	0	0	0	0	0	1.23879	3.22033	0	0	0	0.678072	1.09085	0	0	1.13093	0	0	0	0	3.46728	0	0	0	0	0	4.32337	0	2.90304	0	0	0	0	0	0	0	0	0	0	0	0	0	1.78241	0	0	3.70487	6.23151	0		0.124328	0	0	0	0.0703893	0	0	1.10434	1.30451	0.344828	0	0	0	0	0	0	0		0	0	0.475085	0	0.226509	0.250962	0.111031	0.31034	0	0	0.226509	0	0.695994	0.704872	0.286881	1.12433	1.18269	0	0	0.516015	0	0.238787	0	0	0.823749	0.263034
l(3)73Ah	FBgn0002283	FBtr0075311	0.55376	0.451462	1.0336	0.199569	0.0989882	0	0.185238			0	4.19456	0	0	0	0	0	0	0	0	0	0	0	0	0	3.98459	0	0	0	0	0	0	0	0	0	0	0	0	0	0	0	3.72574	0	0	0	0	0	0	0	0	0	0	0	0	0	0	0	0	0	0	0	0	0	0	0	0	0	0	0	0	0	0	0	0	2.46989	0	0	6.57999	0	0	0	0	0	0	0	0	0	0	0	0	0	0	0	0	0	0	0	0	0	0	0	0	0	0	0	0	0	0	0	0	0	0	0	0	0		0	5.30925	0	0	0	0	0	0	0	0	0	0	0	0	0	0	0	0	0	0	0	0	0	0	0	0	0	0	0	0	0	0	0	0	0	0	0	0	0	0	0	0	0	0	0	0	0	0	0	0	0	2.22651	0	0	0	0	0	0	0	2.46205	0	0	0	0	0	0	0	0	0	0	0	0	0	0	0	0	0	0	0	0	0	0	0	0	0	0	0	0	0	0	0	0	0	0	0	0	0	0	0	0	0		0	0	0	0	0	0	0	0	0	0	0	0	0	0	0	0	0		0	0	0	0	0	0	0	0	0	2.08066	0	0	2.73552	0	0	0	0	0	0	0	0	0	0	0	0	0
l(3)73Ah	FBgn0002283	FBtr0307336	0.719811	-0.374889	-0.687032	1.81818	1.92406	2.03024	2.02841			0	6.07425	2.70487	0	0	0	0	0	0	0	0	0	0	0	5.36001	5.27873	0	0	0	0	0	0	0	5.42559	0	0	0	0	0	0	4.75702	6.00315	7.05507	0	0	7.05409	0	7.3881	0	0	5.43463	0	0	5.3427	0	0	6.75462	5.60792	5.17632	5.88191	5.9674	0	1.09761	0	5.67469	0	0	0	0	0	0	0	2.30743	0	2.50335	0	0	4.26828	0	3.61117	3.73444	0	0	0	7.68398	5.06652	4.5601	3.24945	1.73985	5.51254	0	0	0	4.59096	5.98868	0.344828	0	0	3.13914	6.86344	0	0	0	0	2.92979	0	0	6.03628	0	0	6.97808	0	0	0	5.76235		0	0	4.25701	0.475085	0	5.05918	0	5.1914	4.10434	0.565597	0	0	0	0	4.52669	0	0	0	0	3.67243	0	0	6.1809	5.73173	0	0	0	3.32193	0	5.17513	0	0	0	7.05105	0	0	0	0	0	6.61191	2.63923	0	0	4.16027	6.06587	0	0	3.10601	0	0	4.0505	5.67016	0	5.09128	0	0	0	5.71287	0	5.13545	5.96093	0	0	0	3.18587	2.98368	5.1127	0	0	5.33628	0	5.8071	0	4.66846	0	0	5.48123	0	0	6.33181	2.17632	2.94486	0	0	5.1643	0	0	0	0	0	0	8.82887	0	0	0	0	8.63883	0	7.25257	3.77716	7.12288		1.37851	1.61353	1.848	2.15056	0.941106	0.918386	1.26903	3.86592	3.87971	1.96347	2.76765	2.81352	3.28096	1.05658	0	2.31034	2.45681		1.90304	1.94486	1.32769	1.73552	1.83996	3.17632	1.03562	1.31615	2.56071	0	1.60881	1.43829	2.11437	3.87381	1.44361	2.9279	2.77821	1.23879	2.27202	3.79909	3.63343	1.30451	1.20163	2.37851	1.16993	2.71589
Prosbeta6	FBgn0002284	FBtr0075360	0.423221	-0.258255	-1.31389	7.60515	8.10491	7.89205	7.47828			8.72342	8.24717	9.08369	6.92505	3.35473	0	6.32679	6.56285	8.96425	8.49949	8.66235	1.68257	0	9.46463	8.81327	9.06827	7.96319	8.1069	9.11234	8.23979	9.48933	9.198	9.42454	9.18879	7.36168	9.14726	8.88832	8.38892	9.61607	9.67131	7.39215	8.37747	9.45432	8.7764	10.8697	6.54844	7.77334	6.69905	8.289	9.13909	9.52972	8.9477	9.04715	8.30998	7.55098	7.90111	8.94237	8.54454	6.0955	7.30716	8.09882	7.55344	8.48607	2.21101	9.96265	9.04715	9.54608	8.63844	8.62128	8.30843	7.88509	6.22284	6.03474	7.87553	9.27489	7.50795	7.6585	8.93717	8.93351	8.66708	8.50012	8.87267	7.42543	8.21335	8.76344	8.09508	8.14257	7.90665	7.79552	8.88044	9.39921	8.05778	8.01575	7.40846	7.54581	9.33947	7.93481	0	6.57577	9.02611	7.49386	9.00062	9.03474	10.1465	8.83134	8.82807	4.31615	7.92357	0	7.44361	4.86938	0	3.94111	0	7.67278		9.62115	9.12011	9.05406	8.73518	7.82998	9.23793	9.4232	9.06134	8.18239	8.92529	8.06921	9.28827	8.34616	9.08934	9.23014	7.74025	7.95588	7.92707	7.42223	8.37825	9.12474	9.51971	9.35546	8.86623	9.51353	9.76625	8.17118	8.73471	7.92172	7.11842	5.95163	0	8.27896	8.21752	9.15634	4.62761	8.87009	5.337	9.36527	8.45459	8.65306	10.5117	9.22304	0	8.78601	8.78054	8.0536	6.48527	8.35209	0	3.90497	8.63107	8.76122	9.29563	9.21626	9.63528	7.62863	7.92505	8.17198	9.07227	7.6074	8.56316	9.63963	9.48162	7.73329	9.41001	9.67276	9.20987	9.27891	9.01198	9.12683	9.39678	7.23295	8.93224	10.3965	8.33248	8.50541	7.72103	8.08359	8.69171	7.69049	6.5421	9.12608	10.1034	8.6931	8.16797	8.27328	0	10.3944	9.95407	8.63314	8.14741	8.89712	8.63463	8.18423	7.9939	0	6.4949	8.45607	8.54388	9.56129		7.49338	5.57894	10.3818	9.97767	7.64321	7.44485	8.19648	9.50036	9.58767	10.2526	8.85708	8.65642	10.7056	4.77294	4.24336	4.95745	5.91504		8.92175	7.51436	6.95268	7.95588	8.64569	9.91697	7.64472	8.47484	7.58616	8.84244	6.91958	7.91504	7.14537	10.0372	8.02303	8.46671	7.74356	8.61996	8.58161	8.22251	7.91737	5.87701	4.29131	4.77136	3.17313	4.27501
sas	FBgn0002306	FBtr0081570	0.696126	1.59377	-0.734155	0.0455822	0.0261711	0.0902791	0.160243			0	0	0	0	0	0	0	0	0	0	0	0	0	0	0	0	0	0	0	0	0	0	0	0	0	0	0	0	0	0	0	0	0	0	0	0	0	0	0	0	0	0	0	0	0	0	0	0	0	0	0	0	1.3505	0	0	0	0	0	0	0	0	0	0	0	0	0	0	0	0	0	0	0	0	0	0	0	0	0	0	0	0	0	0	0	0	0	0	0	0	0	0	0	0	0	0	0	0	3.43563	0	0	0	0	0	0	0		0	0	0	0	0	0	0	0	0	0	0	0	0	0	0	0	0	0	0	0	0	0	0	0	0	0	0	0	0	0.555816	0	0	0	0	0	0	0	0	0	0	0	0	0	0	0	0	0	0	0	0	2.08746	0	0	0	0	0	0	0	0	0	0	0	0	0	0	0	0	0	0	0	0	0	0	0	0	0	0	0	0	0	0	0	0	0	0	0	0	0	0	0	0	0	0	0	0	0	0	0	0	0	0		0	0	0	0.545968	0	0	0	0.432959	0.555816	0	0	0	0	0	0	0	0		0	0.443607	0	0	0	0	0	0	0	0.400538	0	0	1.64155	0	0.389567	0.201634	0.790772	0	0.298658	0	0	0	0	0	0	0
sas	FBgn0002306	FBtr0081571	0.933698	0.1735	0.189854	0.0184867	0	0.0688191	0.0501735			0	0	0	0	0	0	0	0	0	0	0	0	0	0	0	0	0	0	0	0	0	0	0	0	0	0	0	0	0	0	0	0	0	0	0	0	0	0	0	0	0	0	0	0	0	0	0	0	0	0	0	0	1.94111	0	0	0	0	0	0	0	0	0	0	0	0	0	0	0	0	0	0	0	0	0	0	0	0	0	0	0	0	0	0	0	0	0	0	0	0	0	0	0	0	0	0	0	0	0	0	0	0	0	0	0	0		0	0	0	0	0	0	0	0	0	0	0	0	0	0	0	0	0	0	0	0	0	0	0	0	0	0	0	0	0	0	0	0	0	0	0	0	0	0	0	0	0	0	0	0	0	0	0	0	0	0	0	0	0	0	0	0	0	0	0	0	0	0	0	0	0	0	0	0	0	0	0	0	0	0	0	0	0	0	0	0	0	0	0	0	0	0	0	0	0	0	0	0	0	0	0	0	0	0	0	0	0		0	0	0	0	0	0	0	0	0	1.16993	0	0	0	0	0	0	0		0	0	0	0	0	0	0	0	0	0	0	0	1.30451	0	0	0	0	0	0	0	0	0	0	0	0	0
sas	FBgn0002306	FBtr0334884	0.0935494	-0.998981	-2.35227	0.0742619	0.161022	0.342233	0.508993			0	0	0	0	0	0	0	0	0	0	0	0	0	0	0	0	0	0	0	0	0	0	0	0	0	0	0	0	0	0	0	0	0	0	0	0	0	0	0	0	0	0	0	0	0	0	0	0	0	0	0	0	3.71039	0	0	0	0	0	0	1.38405	0	0	0.555816	0	0	0	0	0	0	0.0976108	0	0	0	0	0	0	0	0	0	0	0	0	0	0	0	0	0	0	0	0	0	0	0	0	0	0	0	2.04963	0	0	0	0	0	0	0		0	0	0	0	0	0	0	0	0	0	0	0	0	0	0	0	0	0	0.163499	0	0	0	0	0	0	0	0	0	0	3.87578	0	0	0	0	0	0	0	0	0	0	0	0	0	0	3.1811	0	0	0	0	0	0	0	0	0	0	0	1.68706	0	3.04614	0	0	0	0	0	2.04963	0	0	2.26003	0	0	0	0	0	0	0	0	0	0	0	0	0	0	0	0	0	0	0	0	0	0	0	0	0	0	0	0	0	0	0	0	0		0	0	0	0	0.669027	0.0976108	0.226509	1.22033	0.871844	0.0426443	0	0.176323	0.731183	1.04264	0	0.739848	0		0.0703893	0	0	0.0703893	0	0	0.0840643	0.0565835	0.0976108	0.505891	0.516015	0.871844	2.16672	1.02857	1.25701	0.367371	0.584963	0.214125	0.0840643	1.51096	1.65992	0	0	0	0.356144	1.73118
sas	FBgn0002306	FBtr0334885	0.89889	-0.212268	-0.280187	0.00578196	0	0	0.00918411			0	0	0	0	0	0	0	0	0	0	0	0	0	0	0	0	0	0	0	0	0	0	0	0	0	0	0	0	0	0	0	0	0	0	0	0	0	0	0	0	0	0	0	0	0	0	0	0	0	0	0	0	0	0	0	0	0	0	0	0	0	0	0.163499	0	0	0	0	0	0	0	0	0	0	0	0	0	0	0	0	0	0	0	0	0	0	0	0	0	0	0	0	0	0	0	0	0	0	0.443607	0	0	0	0	0	0	0		0	0	0	0	0	0	0	0	0	0	0	0	0	0	0	0	0	0	0	0	0	0	0	0	0	0	0	0	0	0	0	0	0	0	0	0	0	0	0	0	0	0	0	0	0	0	0	0	0	0	0	0	0	0	0	0	0	0	0	0	0	0	0	0	0	0	0	0	0	0	0	0	0	0	0	0	0	0	0	0	0	0	0	0	0	0	0	0	0	0	0	0	0	0	0	0	0	0	0	0	0		0	0	0	0	0	0	0	0	0	0	0	0	0	0	0	0	0		0	0	0	0	0	0	0	0	0	0	0.238787	0	0	0	0	0	0	0	0	0	0	0	0	0	0	0
l(3)87Df	FBgn0002354	FBtr0082703	0.633169	0.436146	0.868771	2.77814	2.08117	1.9989	2.21071			0	0.575312	4.58556	0	0	0	0	1.20789	6.92077	4.99413	6.30214	0	0	0	5.35332	0	5.59186	8.44278	5.88264	0	0	0	4.7939	0	0	0	6.61824	0	0	6.90424	0	0	0	0	0	0	0	0	7.42685	0	0	0	0	0	0	6.97453	0	7.35579	0	2.32481	4.60466	0	6.0354	7.86096	0	5.52419	2.14405	5.11686	0	3.50716	5.31578	6.13217	4.64789	0	0	5.27463	5.85375	0	5.51538	6.39352	5.18309	5.84825	0	7.51806	7.80491	5.63052	4.08491	5.23381	6.8695	6.75395	0	7.32643	0	5.16993	6.42861	0	8.54605	0	0	5.56102	0	0	0	8.55421	0	0	0	7.26566	9.21582	0	0	0	8.90623	0	3.62293		0.863938	0	0	6.31198	0	5.95	0	7.52333	6.10685	0	0	0	5.88387	8.45894	6.22554	4.37504	7.7786	0	0	3.75061	0	0	7.76964	0	6.1206	0	0	0	0	0	0	0	0	0	7.17991	0	5.41177	0	0	7.09951	0	8.55984	0	3.61824	7.1177	0	3.82579	0	0	0	0	4.38888	0	0	4.84046	3.09255	0	0	0	4.91265	0	0	7.4353	0	4.4614	4.34056	0.992768	4.39369	0	0	0	0	4.53107	4.83895	0	0	0	0	6.23304	0	7.539	0	0	0	7.31052	0	6.4759	0	0	0	0	0	0	6.96936	0	0	0	0	7.51001	0	0		3.57289	1.83592	0.871844	2.55827	1.63691	1.03562	1.42761	2.85599	1.82375	1.98914	1.45418	3.38267	1.93734	3.0268	0	0	4.57228		2.22959	2.90881	2.44095	1.94111	3.59694	3.45681	1.53107	0.704872	1.02857	3.27947	2.89724	1.28096	3.36737	2.75702	0	1.7137	0	0.823749	1.76553	4.01257	3.18587	1.93357	2.64155	4.08491	0	3.89627
dco	FBgn0002413	FBtr0085742	0.0175213	-0.16655	3.11707	0.297256	0.163305	0.174769	0.34127			2.16027	0	0	0	0	0	0	0	0	0	0	0	0	0	0	0	0	0	0	0	0	0	0	0	0.495695	0	2.18269	0	0	0	4.01614	0	0	0	0	0	0	0	0	0	0	0	0	2.9222	0	0	0	0	0	0	0	0	0	0	0	0.378512	1.19535	0	0	0	3.79701	0	0	0	0	0	0	0	0	0	0	2.40054	0	0	0	2.4957	0	0	2.01078	0	0	1.7137	0	0	0	0	0	0	0	0	0	0	0	0	0	0	0	0	0	5.44328	0	0	0	0	0		0	0	0	0	0.485427	0	0	0	0	0	0	0	0	0	0	0	4.95931	0	0	0	0	0	0	0	0	0	0	0.85599	0	0	0.933573	0	0	0	0	0	0	0	0	0	0	1.68706	0	0	0	0	0	0	0	0	0	0	0	0	0	0	0	0	0	0	0	0	0	0	0	0	0	0	0	1.43296	0	0	0	0	0	0	1.07724	0	0	0	0	0	0	0	0	0	0	0	0	0	0	0	0	0	0	0	0	0	0	5.06221	0		0	0	0	0	0	0	0.250962	0	0	1.51096	0.765535	0	0	0	0	0	0.443607		0	0	0	0.0426443	0	0	0.0976108	0.604071	0.641546	0	0	0.748461	1.8679	1.71809	0	0.516015	0	0	0	1.19535	0.275007	0	0	0.85599	0	0.31034
dco	FBgn0002413	FBtr0085743	0.185727	-0.0895589	1.95353	0.255445	0.172452	0.0588235	0.0386913			0	0	0	0	0	0	0	0	0	0	0	0	0	0	0	0	0	0	0	0	0	0	0	0	0	0	2.1177	0.748461	0	3.21723	0	0	0	0	0	0	4.87234	0	0	0	0	0	0	0	0	0	0	0	0	0	0	0	0	0	0	0	1.45943	0	0	0	0	0	0	0	0	0	0	0	0	0	0	0	0	0	0	0	0	0	0	1.09085	0	0	0	0	0	0.526069	0	0	0	1.47508	0.847997	0	0	0	0	5.3107	0	0	0	5.15583	0	0	0	0	0		0	0	0	0	0	0	0	0	0	0	0	0	0	0	0	0	0	0	0	0	5.58646	0	0	0	0	0	0	0	0	0	0	0	0	0	0	0	0	0	0	0	0	0	1.1635	0	0	0	1.11103	0	0	0	0	0	0	0	0	0	3.32193	0	0	0	0	0	0	0	0	0	0	0	0	0	0	0	0	0	0	0	0	0	0	0	0	0	0	0	0	0	1.74416	0	0	0	0	0	4.49057	0	0	0	0	0	0	0	0		0	0	1	0	0	0	0	0	0	0	0	0	0	0	0	0	0		0	0	0	0	0	0	0	0	0	0	0.594549	0	0	0	0.411426	0	0	0	0	0	0	0	0	0	0	0
dco	FBgn0002413	FBtr0085744	0.821028	0.620349	0.465254	0.418583	0.443788	0.556817	0.153157			0	0	0	0	0	0	0	0	0	0	0	0	0	0	0	0	0	5.40565	1.53605	0	4.50271	0	3.77505	0	0	0	0	0	0	1.34483	0	0	0	0	0	0	0	0	0	0	0	0	0	0	0	0	0	0	0	0	1.41684	0	0	0	0	0	0	1.30451	0	0	0	0	0.238787	0	0.799087	0	0	0	0	0	0	0	0	0	4.72356	0	0	0.31034	0	0	0	0	3.39232	0	0.176323	0	0	0	3.71149	0	0	6.12578	0	0	0	0	5.18785	0	0	0	0	0	0	0	0		0	0	0	0	0	0	4.93263	4.19219	2.09424	0	0	0	0	0	0	0	0	0	0	1.29866	0	0	0	0	3.64731	0	0	0	0	0	0	0	0	0	0	0	0	0	0	0	0	0	0	0	0	0	0	0	0	0	2.59216	0	0	3.45943	0	0	0	4.88947	0	0	0	0	0.356144	0	1.9855	0	0	0	0	0	0	0	4.73931	1.94111	0	0	0	0	4.17393	0	0.137504	0	2.14731	0	0	0	0	0	0	0	0	0	2.23573	0	0	0	0	0	0	0	0		0.226509	0.344828	0	1.05658	0	0.250962	0.443607	2.10769	2.49313	0.713696	0	0.895303	0.933573	0	0	0	0		0.545968	0.782409	0	0	0	0	0.495695	0	0	0.604071	0	0	0	0	0.454176	0.604071	0	0	0.495695	0	0	0	0	0	0	0
dco	FBgn0002413	FBtr0334548	0.323801	-0.512773	-1.55069	1.93855	2.47459	0.359584	0.411635			2.39232	3.13422	0.545968	2.98003	4.9331	0	4.0072	2.29278	0.464668	1.1177	0.495695	0	0	2.71149	1.75702	0	0.669027	5.35332	3.7366	3.66334	1.70044	6.05485	4.51412	4.06091	0.464668	0	1.15704	0	0	0.344828	0.454176	2.17632	0.176323	1.95233	0	0	4.87332	5.80967	1.37295	2.13422	4.42156	6.29848	0	1.15704	0	2.03562	1.64616	0	0	0	0	0	0.555816	0	3.41143	4.20006	0.83996	3.30597	2.9782	1.84398	3.9364	2.14731	1.0072	0.454176	1.25701	1.8953	4.85947	2.98914	1.42761	4.60051	3.98459	2.96532	2.21412	2.15056	0	1.65076	3.16511	1.87184	0	0.871844	4.31397	0	0.823749	3.37712	2.26604	5.91982	0	0	0	3.09592	3.63691	0	2.45943	0	2.59216	1.65535	0	2.42223	3.97636	6.03716	0	0	4.96347	0	2.36457		3.74308	4.21878	3.81352	3.48027	4.84348	3.94298	5.46041	4.62877	1.03562	2.86196	0	3.46467	2.33056	0	3.54967	1.68706	2.89142	0	0.356144	1.87971	6.99322	0	3.11936	1.76553	3.62176	5.41886	0	0	0	1.83188	2.76129	0	2.88166	1.37295	3.77294	0	4.42358	0	3.91648	0.799087	2.38128	0	1.53605	2.90111	2.04963	3.53356	3.94298	4.44162	0.933573	0	0	5.09972	0	4.1416	3.45154	2.02503	2.75489	1.63691	2.13093	4.54782	4.57713	0	0.575312	3.74953	2.15704	2.34483	1.32193	1.33914	3.33628	1.65076	3.16672	1.57046	3.10769	1.64155	0	3.97177	0	0	4.11187	3.90111	2.33342	4.16189	4.49825	0	5.02104	3.61941	3.70929	0	4.80735	6.17931	2.09761	0	5.22766	5.35614	2.55582	2.71589	0	0	3.87873	2.0072	4.86691		0	0.575312	0	0	0.464668	0	0	0.454176	1.03562	0.807355	0.526069	0	1.31615	0.933573	0	0	0		0.238787	0.505891	0.214125	0.432959	0.189034	0.400538	0.31034	0	0	0.389567	0.422233	0	1.31615	1.58976	0.731183	0.687061	0.9855	0.464668	0.526069	1.03562	0	0.263034	0	0	0	0
hyd	FBgn0002431	FBtr0082090	0.917968	0.0677189	0.229197	2.63569	2.61285	0.570332	0.741539			3.37295	3.71809	1.29866	4.88313	4.71039	6.14323	4.04963	1.75702	0.0426443	0.669027	3.04789	0	0	0	4.34056	2.66448	2.56316	4.27575	3.77505	3.42223	2.66221	0	3.85997	5.34979	1.04963	0	3.80116	6.4522	0.163499	0.978196	3.84398	3.0036	3.17313	3.91743	0.0703893	0	3.36737	4.53419	4.15381	3.92979	1.03562	2.99095	0	0.575312	0	4.95699	0	1.53605	3.66448	2.73985	1.83592	0.176323	2.71589	2.25399	2.70487	3.41549	3.03738	3.66448	1.79077	2.0321	3.02148	4.63459	0.815575	3.86592	1.88362	3.19377	2.95233	3.48285	2.93546	1.90689	2.12763	2.73335	3.26754	0.422233	3.67582	1.96347	2.08066	1.73118	0	4.2765	3.9241	0.956057	2.3978	3.04089	3.11936	5.49729	1.95977	0	1.50589	2.25701	2.27501	0	4.10852	3.76341	5.22997	3.35755	5.14364	4.59872	0	6.46728	3.91073	3.95699	3.84699	2.26003	2.02857		2.54597	3.5373	3.31179	4.17951	3.42089	3.31615	5.78869	4.05572	3.58376	4.58556	0	3.90014	2.47768	4.96901	3.42223	4.43296	1.40054	1.1177	1.86394	2.41684	0.137504	4.11103	1.73552	0.650765	3.18903	4.03386	3.21723	1.1375	0	3.19219	0.815575	0	0	4.97957	1.58496	0.650765	2.91648	3.06178	4.39712	3.92315	3.76553	0	1.70487	0	3.06005	2.03914	5.19101	0	0	4.13996	2.5656	2.63227	4.58075	3.95513	2.32769	1.97085	2.59216	2.86592	1.81967	1.8953	3.5008	0.0840643	1.65535	1.3505	0.0703893	3.23573	2.03914	0.411426	0.286881	3.84298	2.47249	1.87184	4.01614	1.08406	0	2.66448	1.02148	0.879706	4.47962	4.41684	4.52982	2.61353	4.27575	0	5.02104	0	3.49057	1.1635	0.807355	5.09212	4.49121	0	4.04701	5.2854	5.17632	3.31325	0	4.67186	5.36842	5.46238	4.53854		0.0426443	0.321928	0	0.831877	0.263034	0.137504	0	0	1.94486	0.757023	0.650765	1.04264	0.903038	1.42761	0	0.641546	0.731183		0.189034	1.99277	0.275007	0.344828	0.238787	0.495695	0.422233	0.298658	0.263034	0.495695	0.344828	0.536053	4.16993	1.67807	0.85599	0.669027	2.23879	0.344828	0.659925	0	0.594549	0.594549	0	0	0.992768	0.584963
hyd	FBgn0002431	FBtr0339599	0.896573	-0.0776373	-0.286203	0.0989545	0.132078	0.165771	0.0160991			0	0.201634	0	0	0.367371	1.05658	0.176323	0	0	0.0143553	0	0	0	0	0.895303	0.111031	0.0565835	0	0.15056	0.137504	0.0565835	0	0	0	0.0143553	0	0.15056	0	0	0.0143553	0	0.137504	0.111031	0	0	0	0	0	0	0.163499	0.0285692	0	0	0.0143553	0	0	0	0.0565835	0.176323	0.0703893	0.0840643	0	0	0	0.0976108	0.201634	0.0840643	0	0.0565835	0	0.15056	0	0.0143553	0.124328	0.0840643	0	0	0	0	0.0426443	0.0703893	0	0.189034	0	0.286881	0	0	0	0	0	0.286881	0.0143553	0.0565835	0.163499	0.0976108	0	0.0426443	0	0.0285692	0	0	0	0	0.111031	0.536053	0	0.604071	0	0	1.83592	0.137504	0.659925	0	0.0703893	0.0976108		0.189034	0	0	0	0.214125	0	0.659925	0.124328	0	0	0	0.201634	0.0976108	0.378512	0.111031	0.214125	0.0285692	0.0143553	0.0426443	0	0	0	0.0703893	0	0	0.298658	0.124328	0.0143553	0	0	0.0143553	0	0	0	0.0143553	0	0.111031	0.0840643	0	0.15056	0.286881	0	0.0703893	0	0.0703893	0.298658	0	0	0	0.226509	0.0565835	0	0	0.250962	0.0565835	0.0565835	0	0.0703893	0.0840643	0	0	0	0	0	2.48285	0.0840643	0.0426443	0.0143553	0	0	0.0703893	0.0565835	0	0.0143553	0	0.0565835	0.0143553	0.0143553	0	0	1.13093	0	0.189034	0	0	0	0	0.0143553	0.0143553	0.275007	0	0	0.137504	0	0	0.111031	0	0	0.575312	3.17951	0.176323		0	0	0.400538	0.0143553	0.0143553	0	0.485427	1.80323	0	0.0143553	0.0285692	0.0285692	0	0	0	0.0143553	0.0143553		0	0	0.0143553	0.0143553	0.0143553	0.0143553	0	0	0.0143553	0.0143553	0.0143553	0.0143553	0	0	0.0285692	0.0143553	0	0.0143553	0.0143553	0.189034	0.0143553	0.0143553	0	0	0	0.0143553
l(3)mbn	FBgn0002440	FBtr0077062	0.942349	-0.115387	-0.169945	0	0.00480621	0.605472	0.82846			0	0	0	0	0	0	0	0	0	0	0	0	0	0	0	0	0	0	0	0	0	0	0	0	0	0	0	0	0	0	0	0	0	0	0	0	0	0	0	0	0	0	0	0	0	0	0	0	0	0	0	0	0	0	0	0	0	0	0	0	0	0	0	0	0	0	0	0	0	0	0	0	0	0	0	0	0	0	0	0	0	0	0	0	0	0	0	0	0	0	0	0	0	0	0	0	0	0	0	0	0	0	0	0	0		0	0	0	0	0	0	0	0	0	0	0	0	0	0	0	0	0	0	0	0.485427	0	0	0	0	0	0	0	0	0	0	0	0	0	0	0	0	0	0	0	0	0	0	0	0	0	0	0	0	0	0	0	0	0	0	0	0	0	0	0	0	0	0	0	0	0	0	0	0	0	0	0	0	0	0	0	0	0	0	0	0	0	0	0	0	0	0	0	0	0	0	0	0	0	0	0	0	0	0	0	0	0		0	0	0	0	0	0	0	1.25096	0.575312	0.275007	0	0	0	2.53854	0	4.14731	1.50589		0	0	0	0	0	0	0	0	0	0	0	0	0	0	0	0.970854	1.88362	1.81967	2.0321	4.21335	4.21412	2.13422	0	0	0	4.27202
l(3)mbn	FBgn0002440	FBtr0346811	0.807407	0.454594	0.494788	0.127605	0.134514	0.388624	0.83224			0	0	0	0	0	2.17313	0	0	0	0	0	0	0	0.464668	0	0	0	0	0	0	0	0	0	0	0	0	0	0	0	0	0	0	0	0	4.21412	3.21568	0	0	0	0	0	0	0	0	0	0	2.07382	0	0	0	0	0	0	0	0	0	0	0	0	0.31034	0	0	0	0	0.659925	0	0	0	0	0	0	0	0	0	0	0.286881	0	0	0	0	0	0	0	0	0	0	0	0	0	0	0	0	0	0	0	0	0	0	0	0	0	0	0	0	0		0	0	0	0	0	0	0	0	0	0	0	0	0	0	0	0	1.20789	0	2.34199	0.0840643	0	0	0	0	0	0	0	0	3.54967	0	0	0	0	0	0	0	0	0	0	0	0	0	0	0.695994	2.61353	0	0	0	0	0	0	0	0	0	0	0	2.10434	0	0	0	0	0	0	0	0.678072	0	0	0	0	0	0	0	0	0	0	0.31034	0	0	0	0	0	0	0	0	0	0	0	0	0	0	0	0	0	0	0	0	0	0	0	0	0		1.05658	0	0	0.356144	0.176323	0.31034	0.565597	0	1.32769	0	0	0	0.263034	2.5509	0	0	0		0.214125	2.1635	0.790772	0.389567	0.704872	0	0.516015	0	0.298658	0.641546	1.62761	1.15704	0.454176	0.918386	1.26303	1.92979	3.05311	0.992768	0.0426443	2.24489	0	0	0	0	2.23573	0
l(3)mbn	FBgn0002440	FBtr0346812	0.999477	-0.000593452	-0.00147589	0	0	0.242868	0.185122			0	0	0	0	0	0	0	0	0	0	0	0	0	0	0	0	0	0	0	0	0	0	0	0	0	0	0	0	0	0	0	0	0	0	0	0	0	0	0	0	0	0	0	0	0	0	0	0	0	0	0	0	0	0	0	0	0	0	0	0	0	0	0	0	0	0	0	0	0	0	0	0	0	0	0	0	0	0	0	0	0	0	0	0	0	0	0	0	0	0	0	0	0	0	0	0	0	0	0	0	0	0	0	0	0		0	0	0	0	0	0	0	0	0	0	0	0	0	0	0	0	0	0	0	0	0	0	0	0	0	0	0	0	0	0	0	0	0	0	0	0	0	0	0	0	0	0	0	0	0	0	0	0	0	0	0	0	0	0	0	0	0	0	0	0	0	0	0	0	0	0	0	0	0	0	0	0	0	0	0	0	0	0	0	0	0	0	0	0	0	0	0	0	0	0	0	0	0	0	0	0	0	0	0	0	0		0	0	0.176323	0	0	0	0.895303	0.201634	0	0	0	0.948601	0	0	0	0	1.90689		0	0	0	0	0	0.722466	0	0.505891	0	0	0	0	0	0	0	0	1.12433	0	0	0	0	0	0.782409	0	1.67807	0
l(3)mbt	FBgn0002441	FBtr0085175	0.10836	1.41872	2.27355	0.584168	0.388776	0.299298	0.343464			0	1.40054	0.0703893	0	0	0	3.42089	0	0	0.0840643	0	0	0	0	0	2.76765	0	0	2.12433	0	0	0	0	0	0	0	0	0	0	2.80941	0.333424	1.80735	0	0	0	2.82782	0	0	3.41549	0	4.11936	0	0	0	0	0	0	0	0	2.57289	0	0	2.28983	1.58496	0.189034	2.45943	0	1.99277	0	3.05658	0	0	0.422233	0	0.367371	0	0	0	0.124328	1.8953	0	0	0	0.411426	0	0	1.22651	0.389567	0	0	0	1.926	0	2.28096	0	0	0	0	0	0	0	0	2.11103	0	0	0	0	4.0072	0	0	0	6.8495	0	0	0		0	0	0	0	0	0	0	0	0.378512	2.98003	0	2.81352	0	0	1.04963	0	1.94111	0	0	0	0	0	0	0	3.3505	2.08066	1.89918	0	0	2.03914	0	0	0	0	0	0	0	0	0	0	0	0	0	0	0	0	0.475085	0.214125	0	0	0	1.0072	0	0	1.36177	0	1.8953	0	0.555816	0	1.75702	0	0	2.5656	1.65076	0	0	0	0	0.475085	1.03562	0	0.807355	0	0	0	0	0	0	1.1635	0	1.95606	0	0	0	0	0	0	0	0	0	0	0	2.03562	1.77821	0	0	0	0	0	0		0.0703893	0	0.201634	0.516015	0	0.0840643	0	0.695994	1.20789	0.226509	0	0	1.26303	0.432959	0	0	0.389567		0.163499	0.378512	0.163499	0.111031	0.15056	0	0.214125	0.111031	0.0840643	0.286881	0.214125	0.344828	1.70487	0.757023	0.189034	0.432959	1.26303	0	0.201634	0.565597	0.411426	0.201634	0	0.516015	0	0.464668
sti	FBgn0002466	FBtr0075970	0.0346745	3.62642	2.83293	0.269616	0.0822323	0.0449208	0.206539			0	0	0	2.85599	0	4.05658	0	0	0	0	0	0	0	0	0	0	0	0	0	0	0	0	0	0	0	0	0	0	0	0	0	0	0	0	0	0	0	0	0	0	0	0	0	0.594549	0	0	0	0	0	0	0.275007	0	0	0	0	0.400538	0	0.925999	0	0	1.64616	0	0.739848	4.14241	0	0	0	0	0	1.79077	0.15056	0.432959	2.74201	0.0840643	0	0	1.35614	0.432959	0	0	0	0	0	0	0	5.68313	0	0	0	0	0	0	0	0	0	0	0	0	0	0	0	0	0	0	0		0	0	1.19535	0	0	0	0	0	0.15056	0	0	0	0	0	0	0	0	0	0	2.44095	0	0	0	0	0	0	0	0	0	1.44361	0	0	0	0	0	0	0	0	0	0	0	0	0.847997	0	0	0	0.163499	0	0	0	0	0	0	0	2.0635	0	0	0	0	0	0	0	0	0	0	0	0	0	0	0	0	0	0	0	0	0	0	0	0	0	0	0	0	0	0	0	0	0	0	0	0	0	0	0	0	0	0	0	0	0	0		0	0	0.238787	0	0	0	0.124328	0	0.400538	0	0	0	0	0	0	0	0		0	0.124328	0	0	0.0703893	0.15056	0	0	0	0.0840643	0	0	2	1.89918	0.176323	0.632268	0	0	0.0565835	0	0	0.176323	0	0	0	0
sti	FBgn0002466	FBtr0332643	0.24124	2.12795	1.77606	0	0	0	0			0	0	0	0	0	0	0	0	0	0	0	0	0	0	0	0	0	0	0	0	0	0	0	0	0	0	0	0	0	0	0	0	0	0	0	0	0	0	0	0	0	0	0	0	0	0	0	0	0	0	0	0	0	0	0	0	0	0	0	0	0	0	0	0	0	0	0	0	0	0	0	0	0	0	0	0	0	0	0	0	0	0	0	0	0	0	0	0	0	0	0	0	0	0	0	0	0	0	0	0	0	0	0	0	0		0	0	0	0	0	0	0	0	0	0	0	0	0	0	0	0	0	0	0	0	0	0	0	0	0	0	0	0	0	0	0	0	0	0	0	0	0	0	0	0	0	0	0	0	0	0	0	0	0	0	0	0	0	0	0	0	0	0	0	0	0	0	0	0	0	0	0	0	0	0	0	0	0	0	0	0	0	0	0	0	0	0	0	0	0	0	0	0	0	0	0	0	0	0	0	0	0	0	0	0	0		0	0	0	0	0	0	0	0	0	0	0	0	0	0	0	0	0		0	0	0	0	0	0	0	0	0	0	0	0	0	0	0	0	0	0	0	0	0	0	0	0	0	0
pho	FBgn0002521	FBtr0089204	0.106238	-0.907178	-2.28385	1.47209	2.4066	1.15586	1.26748			0	4.19535	3.48414	0	5.50906	6.41853	4.26003	5.1102	5.10685	4.67299	3.24489	0	0	8.08071	0	0	3.17153	5.31506	4.49761	0	0	0	3.24489	3.23113	0	0	0	0	0	0	0	0	5.31179	0	0	0	0	0	2.22342	0	0	0	3.63227	0	0	0	0	5.32876	0	0	3.89433	0	2.86592	0	1.93357	0	0	4.13093	0	0	2.09761	4.34199	1.79909	0	2.852	3.04789	3.62877	0	4.24031	2.74416	4.15543	0	4.06695	0	0	2.58496	2.17951	1.96717	0.378512	0	0	0	0	3.29131	0	0	0	0	0	0	0	0	0	0	0	6.77505	0	5.5552	0	0	0	0	0	0	0		4.63517	5.97016	5.59991	3.63227	0	0	6.44427	3.34199	0	0	0	0	3.77716	0	4.93499	5.84725	0	6.05788	1.76977	3.06523	0	0	3.78764	0	4.20867	5.20046	0	3.15056	0	2.82782	6.56788	0	0	6.57395	6.1983	0	0	0	0	5.11228	2.97085	6.74403	5.20085	8.02907	5.01302	0	0	0	0	0	6.15947	5.28873	0	0	3.41414	0	1.30451	5.1416	4.56255	2.10769	4.60229	0	5.10601	0	2.17632	0	3.67582	0	4.86987	5.17991	6.06264	2.54844	0	2.65764	0	0	5.11478	0	0	0	5.13422	3.59813	6.90737	0	5.29168	0	4.37712	0	1.70044	0	6.3799	0	0	0	0	0	0	0	6.45681	4.68032	1.90689		1.04963	0.815575	2.03914	2.91839	0.475085	0	0.669027	1.46989	2.28688	1.96717	0	1.55582	2.27202	0	0	2.13093	0		1.17632	2.12763	0.678072	0	0.933573	1.45418	1.15704	0.650765	1.20163	1.16993	1.27501	1.02148	3.62644	3.21257	1.61824	1.81147	2.47768	1.34483	1.5008	0.83996	2.60644	1.07039	0	0	0	0
pho	FBgn0002521	FBtr0089205	0.50484	0.481043	1.13498	1.67117	1.61625	0.523972	0.35133			7.23256	3.55827	0	0	5.04045	0	0	6.25984	0	0	0	0	0	0	0	4.48478	0	4.86047	4.0635	0	0	8.95516	0	1.39506	0	0	0	0	3.17792	0	0	4.61706	3.63343	0	0	0.201634	0	0	0	0	0	5.58466	3.5656	3.89045	0	5.26903	3.29131	2.44361	0	5.03474	0	6.4219	0	0	0	0.659925	0	0	0	2.61824	0	0	0	0	0	0	0	0	5.59515	2.68706	3.90785	2.852	5.17113	4.27575	0	4.30524	3.09255	0	0	0	3.34625	0	5.46303	4.49185	0	0	6.79753	0	7.1644	4.43829	0	0	0	0	0	0	4.67412	1.84398	0	0	5.14934	0	0	0	3.95791		1.22033	5.31615	0	5.52293	6.29425	4.50653	0	5.50208	3.26903	6.08534	0	0	0	0	4.24793	0	0	0	3.60644	0	0	0	3.24336	5.67553	2.70044	0	0	2.44095	0	3.72356	0	0	0.963474	4.81301	6.45861	0	2.14405	0	7.86431	0	4.50779	0	0	4.30451	1.926	0	0	0	0	0	1.52105	1.76977	0	0	0	0	3.10936	0	2.50843	2.42761	0	0	0	0	2.71589	5.77689	2.25399	2.77189	0	0	2.7761	0	5.26604	1.67807	0.594549	5.99661	0	0	3.67694	0	0	0	3.60051	0	5.91528	4.80735	0	1.95233	0	0	4.72465	0	0	0.773996	0	0.286881	0	0	0	0	0		0	0	0	0.992768	0	0.871844	0	1.76129	0	0	2.41684	0	0.475085	1.15704	0	0	1.23266		0	0	0	0.516015	0	0	0.31034	0	0.214125	0.632268	0	0.641546	0	0	0	0	0	0.411426	0	1.33342	1.91839	0	0	0	0	3.15704
lab	FBgn0002522	FBtr0081696	1.01	0.425757	0.0181233	0.0219199	0	0.0222654	0.0426291			0	0	0	0	0	0	0	0	0	0	0	0	0	0	0	0	0	0	0	0	0	0	0	0	0	0	0	0	0	0	0	0	0	0	0	0	0	0	0	0	0	0	0	0	0	0	0	0	0	0	0	0	0	0	0	0	0	0	0	0	0	0	0	0	0	0	0	0	0	0	0	0	0	0	0	0	0	0	0	0	0	0	0	0	0	0	0	0	0	0	0	0	0	0	0	0	0	2.30159	0	0	0	0	0	0	0		0	0	0	0	0	0	0	0	0	0	0	0	0	0	0	0	0	0	0	0	0	0	0	0	0	0	0	0	0	0	0	0	0	0	0	0	0	0	0	0	0	0	0	0	0	0	0	0	0	0	0	0	0	0	0	0	0	0	0	0	0	0	0	0	0	0	0	0	0	0	0	0	0	0	0	0	0	0	0	0	0	0	0	0	0	0	0	0	0	0	0	0	0	0	0	0	0	0	0	0	0		0	0	0	0	0	0	0	0	0.378512	0	0	0	0	0	0	0	0		0	0	0	0	0	0	0	0	0	0	0	0	0.970854	0	0	0	0	0.137504	0	0	0	0	0	0	0	0
lab	FBgn0002522	FBtr0308035	1.01	-0.0531026	-0.0278696	0	0.0229745	0	0.0149833			0	0	0	0	0	0	0	0	0	0	0	0	0	0	0	0	0	0	0	0	0	0	0	0	0	0	0	0	0	0	0	0	0	0	0	0	0	0	0	0	0	0	0	0	0	0	0	0	0	0	0	0	0	0	0	0	0	0	0	0	0	0	0	0	0	0	0	0	0	0	0	0	0	0	0	0	0	0	0	0	0	0	0	0	0	0	0	0	0	0	0	0	0	0	0	0	0	0	0	0	0	0	0	0	0		0	0	0	0	0	0	0	0	0	0	0	0	0	0	0	0	0	0	0	0.298658	0	0	0	0	0	0	0	0	0	0	0	0	0	0	0	0	0	0	0	0	0	0	0	0	0	0	0	0	0	0	0	0	0	0	0	0	0	0	0	0	0.910733	0	0	0	0	0	0	0	0	0	0	0	0	0	0	0	0	0	0	0	0	0	0	1.11103	0	0	0	0	0	0	0	0	0	0	0	0	0	0	0	0	0		0	0	0	0	0	0	0	0	0	0	0	0	0	0	0	0	0		0	0	0	0	0	0	0	0	0	0	0	0	0	0	0	0	0.389567	0	0	0	0	0	0	0	0	0
lace	FBgn0002524	FBtr0080738	0.068714	-1.08669	-2.51027	0.827598	1.45332	0.356081	0.255877			0	0	0	0	0	0	0	0	0	1.3505	0	0	3.45154	0	3.11437	3.70929	0	0	3.14405	0	0	3.75489	0	0	0	0	3.41954	0	0	0	0	0	0	0	0	0	4.58676	0	0	0	0	2.0635	0	0	0	0.321928	0	4.04177	0	3.84298	3.10434	0	3.23419	0	0	0	0	0	0	1.69599	0	0	0	0	0	0	0	0	0	1.96347	0	0	4.01346	2.29572	0	0	3.60644	0	0	0	0	3.98185	0	0	0	5.19889	0	0	0	3.40599	5.93782	0	0	3.38957	0	5.88484	0	0	0	0	0	0	2.38405	0	0		0	0	5.05658	2.40871	0	4.86394	0	0	0	5.43829	6.60541	0	1.48027	0	0	0	0	0	0	3.47897	0	1.77821	2.53356	4.97636	3.65191	0	5.78293	3.58856	0	2.75702	1.51602	0	0	0	2.59216	0	0	4.488	4.66619	0	6.58841	0	0	0	3.79909	0	0	0.378512	0	0	2.08746	0	0	0	0	0	0	3.10936	4.92552	0	1.91456	0	0	0	2.05658	3.89433	0	1.99639	5.59872	0	0	4.0036	3.30451	2.97269	4.5373	0	0	5.07639	0	0	4.12928	0	0	0	6.23745	2.7761	1.68706	0	1.94486	0	0	0	0	0	0.263034	0	0	5.84071	0	0	0		0	0.963474	0.687061	0	0.443607	0	0.669027	2.48285	0	0	0	0	0	0	0	0.807355	0		0	0	0	0.201634	0	0	0	0	0.773996	0	0.584963	0.823749	1.09085	0	0	0	0	0.641546	0	0	1.21412	0	0	0	0	1.32193
lace	FBgn0002524	FBtr0343735	0.915129	-0.109513	-0.237107	1.47573	1.81186	1.14329	1.11057			0	0	2.06005	4.72901	0	0	3.86295	0.238787	0	3.29719	0	0	0	0	3.55704	0	2.58256	0	5.90376	0	4.1102	0	4.46597	0	0	0	0	0	0	0	0	0	0.536053	5.40156	0	0	0	0	0.748461	0	0	5.99186	0	0	0	0	5.21607	3.39369	0	4.70819	4.76818	0	2.45943	5.96694	0	3.41954	0	0	0	4.87774	0	1.89918	1.15056	0	0	2.37851	4.45615	0	0	0	3.20945	0	0	5.02768	0	0	0	2.38405	0	0	5.25776	5.17393	0	0	0	6.51381	5.9148	0	6.24051	4.02945	4.42492	0	0.275007	0	2.02857	5.84172	0	0.495695	0	0	0	0	0	0	5.95443		4.08236	4.93263	0	0	4.02945	0	0	4.63459	5.91648	4.13668	4.0009	4.90063	2.05311	0	0	1.9782	0	0	3.12598	0	0	0	2.70266	0	4.10266	5.69265	0	0	0	2.58736	4.5292	0	0	1.23879	0	0	3.90785	0	5.13996	0	3.77294	0	4.44228	0	3.25248	0	0.903038	0	5.37643	6.1206	0	3.05311	0	0	3.5656	6.2681	0	5.2891	3.07382	2.59216	4.48607	0	0	0	0	0	0	2.7866	0	4.94767	3.96625	0	3.76235	2.54597	0	0	0	5.5404	1.53605	7.08428	6.00652	0.782409	5.72874	0	3.11103	0	0	0	0	0	3.30889	0.678072	0	2.60881	0	0	0	0	0	0	2.71589		0	1.82782	0.575312	2.57046	0	1.15704	0.0840643	2.32769	2.47249	2.02148	0.286881	2.11103	1.18903	0.333424	1.39506	0	1.08406		0.238787	1.07724	1.62293	0	1.65535	0.847997	0.31034	0.226509	0.443607	1.19535	0	0	1.94486	2.82579	1.82375	1.42761	2.65764	0.584963	1.36177	2.59455	2.22342	1.23266	0.669027	0	0	1.91073
Lam	FBgn0002525	FBtr0079100	0.696965	-0.291222	-0.732489	2.8386	2.72972	0.743511	0.768118			0	5.15664	4.07724	6.13258	0	0	4.14405	5.11103	4.36737	5.14241	3.33628	0	0	0	3.71149	0	4.25248	4.28466	4.37504	4.04963	5.15097	0	4.08151	0	2.05658	0	6.07296	4.80374	3.45022	0	4.75221	4.82731	1.48543	4.45615	0	2.89724	0	5.38198	3.96625	3.89239	0	0	0	5.67864	5.46989	4.35191	4.59694	5.63952	0	3.97085	4.37573	0	5.13873	4.49378	0	5.60822	0	5.53574	0	3.13258	5.9674	4.70432	2.54597	0	1.57531	3.83592	5.02813	4.13422	4.06867	4.20398	4.28688	4.07639	3.94673	2.47508	0	3.7137	4.36107	4.65249	0	0.632268	4.84549	4.56621	3.01614	4.01346	5.34021	4.99639	0	0	0	0	0.263034	0	6.72738	0	6.30305	0	0	5.86196	0	8.4208	0	0	0	0	6.08236		0	4.81455	3.87086	5.04789	0.226509	1.89918	0	0	0	4.92077	0	0	1.81147	0	4.90977	4.82375	2.15056	5.34837	2.46728	1.04963	8.23812	5.2211	4.06091	0	2.95977	2.01792	0	3.78869	0	3.47119	4.87036	6.94146	0	6.29957	5.29719	5.12391	0	0	0	3.84097	0	0	4.31252	0	0	0	5.06005	4.67186	4.46597	4.43763	4.25852	3.23573	4.7126	2.98003	0	1.22033	2.1635	5.28873	4.82273	4.18428	0.344828	3.44758	2.12433	4.76818	0	5.26078	2.72901	2.76553	1.90689	3.97911	0	2.79909	4.58556	2.7866	0	3.75809	5.66391	0	5.87701	3.98094	3.49953	4.0798	6.27333	0	0	0	0.275007	0	7.11946	6.84637	2.44626	1.54597	6.45121	3.32048	2.31615	0	0	0	6.4219	1.50589	5.53636		0	0.356144	0.238787	1.66903	0.226509	0	0.526069	1.1635	2.75275	1.05658	0	0.275007	1.02148	1.28688	0	2.06695	0		0.286881	0.62293	0.739848	0.443607	0.659925	0.713696	0.475085	0.0976108	0.15056	0.604071	0	0.111031	4.47184	2.16027	1.41143	1.23879	1.12433	0.333424	0.238787	1.65535	1.26303	0.344828	0	0.823749	0	0
Lam	FBgn0002525	FBtr0307058	0.401703	-0.392378	-1.36151	0.0465316	0.173208	0.00961757	0.0734897			0	0	0	0	0	0	0	0	0	0	0	0	0	0	0	0	0	0	0	0	0	0	0	0	0	0	0	0	0	1.8679	0	0	0	0	0	0	0	0	0	0	0	0	0	0	0	0	0	0	0	0	0	0	0	0	0	0	0	0	0	0	0	0	0	0	3.01792	0	0	0	0	0	0	0	0	0	0	0	0	0	0	0	0	0	0	0	0	0	0	0	0	0	0	0	0	0	0	0	0	0	0	0	0	0	0	0	0		3.45286	0	0	0	0	0	0	0	3.59216	0	0	0	0	0	0	0	0	0	0	0	0	0	0	0	0	0	0	0	0	0	0	0	0	0	0	0	0	0	0	0	0	0	0	0	3.848	0	0	0	0	0	0	0	0	0	0	0	0	0	0	1.66448	0	0	0	0	2.31034	1.33342	0	0	0	0	0	0	0	0	0	0	0	0	0	1.29278	0	0	0	0	0	0	0	0	0	0	0	0	0	0	0	0	0	0	0	0	0		0	0	0	0	0	0	0	0	0	0	0	0	0	0	0	0	0.163499		0	0	0	0	0	0	0	0	0	0	0	0	1.91073	0	0	0	0	0	0	0	0	0	0	0	0	0
Lam	FBgn0002525	FBtr0307059	0.0236728	-0.799486	-2.99401	0.0175717	0.126528	0.0665253	0			0	0	0	0	0	0	0	0	0	0	0	0	0	0	0	0	0	0	0	0	0	0	0	0	0	0	0	0	0	1.33914	0	0	0	0	0	0	0	0	0	0	0	0	0	0	0	0	0	0	0	0	0	0	0	0	0	0	0	0	0	0	0	0	0.505891	0	0	0	0	0	0	0	0	0	0	0	0	0	0	0	0	0	0	0	0	0	0	0	0	0	0	0	0	0	0	0	0	0	0	0	0	0	0	0	0	0	0		3.30889	0	0	0	0	0	0	0	0	0	0	0	0	0	0	0	0	0	0	0	0	0	0	0	0	0	0	0	0	0	0	0	0	5.70072	0	0	0	0	0	0.9855	0	0	0	0	1.41684	0	0	0	0	0	0	0	0	0	1.36737	0	0	0	0	0	0	0	0	0	0	0	0	0	0	0	0	0	0	0	0	0	0	0	0	0	0	0	0	0	0	0	0	0	0	0	0	0	0	0	0	0	0	0	0	0	0		0	0	0	0	0	0	0	0	0	0	0	0	0	0	0	0	1.13093		0	0	0	0	0	0	0	0	0	0	0	0	0	0	0	0	0	0	0	0	0	0	0	0	0	0
Lam	FBgn0002525	FBtr0346460	0.893642	0.0937648	0.293322	0.120452	0.0622381	0	0			0	0	0	2.08406	0	0	0	0	0	0	0	0	0	0	0	0	0	0	0	0	0	0	0	0	0	0	0	0	0	0	0	0	0	0	0	0	0	0	0	0	0	0	0	0	0	0	0	0	0	0	0	0	4.33985	0	0	0	0	0	0	2.60881	0	0	0	0	0	0	0	0	0	0	0	0	0	0	0	0	0	0	0	0	3.61471	0	0	0	0	0	0	0	0	0	0	0	0	0	0	0	0	0	0	0	0	0	0	0	0		1.79494	0	0	0	0	0	0	0	0	0	0	0	0	0	0	0	0	0	0	3.42761	0	0	0	0	0	0	0	0	0	0	0	0	0	0	0	0	0	0	0	0	0	0	0	0	0	0	0	0	0	0	0	0	0	0	1.0635	0	0	0	0	0	0	0	0	0	0	0	0	0	0	0	0	0	0	0	0	0	0	0	0	0	0	0	0	0	0	0	0	0	0	0	0	0	0	0	0	0	0	0	0	0	0		0	0	0	0	0	0	0	0	0	0	0	0	0	0	0	0	0		0	0	0	0	0	0	0	0	0	0	0	0	0	0	0	0	0	0	0	0	0	0	0	0	0	0
LanA	FBgn0002526	FBtr0077014	2.26941e-05	1.71407	5.00991	0.478776	0.190873	0.83783	0.896859			0	0	1.40599	3.51096	0	0	0	0	0	0	0	0	0	0	0	0	0	0	0	0.0840643	0	0	1.28096	0	0	0	0	0	0	1.90304	0	0	0	0	0	0	0	0	1.43296	0	0	0	0	0	0	0	0	0	5.04789	5.69432	3.23726	0	2.0635	0	0	0	0	0.765535	0	0	0.495695	0	2.98003	0	0	0	0.948601	0	0	0.526069	3.12102	0	0	0	0	0.895303	0	3.54102	0	0	0	0	0	0	0	4.1127	3.34483	3.87971	0	0	0	0	0	0	0	0	0	0	0	0	0	0	0	0	0		0.863938	0	0	0	0	0	0	0	4.64962	0	0	0	0	0	0	0	0	0	0	0	0	0	0	0	0	0	0	0	0	2.17951	0	0	0	0	0	0	0	0	0	0	0	0	0	0	2.57531	0	0	0	0	0	0	0.485427	0	0	0.0426443	0	0.659925	0	0	0	0	1.83996	0	0.286881	0.871844	0	0	0	0	0	0	0	0	0	0	0	0.0703893	0	0	0	4.75275	0	0	0	0	0	0	0	0	0	0	0	0	0	0	0	0	0	0	0	0		0	0.400538	0.367371	3.20945	0.0840643	0.226509	0.765535	3.03738	1.26903	1.53107	0	1.20163	1.17632	0.275007	0.400538	0	0.298658		0	1.02857	1.15704	1.05658	0.765535	0.15056	0.687061	0.0565835	0.250962	1.09761	0.333424	0.432959	2.12102	3.32912	2.20789	0.0840643	1.33914	0.659925	0.887525	1.48543	1.07039	2.05658	0.163499	0	0.411426	0.485427
Lcp1	FBgn0002531	FBtr0088763	0.0611575	-1.06694	-2.5697	7.63099	7.17698	12.6029	13.7813			10.9084	0	10.0325	8.29435	9.68342	12.5921	9.73366	3.39506	9.03714	10.0272	12.1554	12.2253	12.2755	10.5794	9.05053	8.52199	7.49641	0	4.90545	0	6.13422	0	8.86016	6.83782	7.9377	9.76737	0	0	3.96901	11.2959	0	10.0825	9.3033	10.4967	13.7953	13.0614	9.79881	7.06037	6.47346	8.81833	10.2495	7.58767	6.46009	8.39605	8.63485	9.42721	13.0629	9.83086	7.80168	7.79461	10.8813	0	9.53733	6.41227	6.93133	7.85549	10.3831	5.6761	9.66354	12.9396	10.9872	9.44673	8.74443	2.94298	14.302	7.46164	10.1582	10.7707	9.77114	8.59995	11.6805	2.45418	9.90483	10.6963	12.0818	10.1946	6.97097	7.20016	11.8669	8.60043	10.5369	7.50803	6.82934	6.76341	7.76148	13.0255	4.67016	0	0	12.8633	8.43605	9.60864	7.21519	8.52011	7.08343	9.31759	5.71452	6.23228	0	0	0	0	0	10.2008	0		5.99164	4.94626	0	0	0	0	0	7.893	8.12707	0	10.1676	6.50398	11.0602	12.2228	11.9593	9.4241	12.5788	10.092	12.9418	13.2332	1.96717	0	0	0	3.62527	0	2.30451	9.59313	12.0066	8.10234	9.92579	8.64569	9.24826	8.82244	8.2268	5.68342	8.36019	12.4281	6.44807	0	9.8757	10.8251	8.86422	12.0016	12.9518	10.9973	11.1304	10.7607	11.0446	11.4386	7.53107	8.44721	9.76856	5.95093	13.4943	8.85611	16.7224	10.5086	14.9595	12.3664	8.3245	11.4945	12.4773	14.0737	13.2617	10.5885	13.0526	13.0601	10.5909	10.2287	8.10696	11.2605	10.4152	9.91652	11.4908	8.00276	7.85443	10.9247	6.6295	7.98396	8.94749	2.86394	4.18507	0	2.99458	0	10.0321	0	0	0	4.75328	6.32301	4.01346	0	0	0	0	0	0	0	0		14.1157	11.4034	15.2681	11.3957	15.8361	14.6209	15.9913	16.4201	16.395	16.0569	5.12763	13.8474	14.7911	12.1844	8.38664	6.6222	5.78686		12.1027	13.0431	12.0841	13.6636	11.9392	12.634	15.1521	14.8036	15.3775	15.5992	16.4865	16.3284	8.23012	15.2471	16.7785	17.228	17.3054	16.7876	16.01	15.8711	15.9388	16.4096	5.63546	5.65335	10.7237	11.2815
Lcp1	FBgn0002531	FBtr0333557	0.00195944	-1.46906	-3.86812	1.5512	1.90495	5.95906	6.84134			1.82375	0	1.64616	0.485427	1.08406	2.44095	2.79701	0	0.659925	1.17632	4.11853	3.04963	4.64616	2.28392	0	1.78241	0	0	0	0	0	0	1.11103	0	0	0	0	0	0	3.41954	0	1.54102	1.99277	3.74631	5.09001	6.99458	2.0321	0	1.99277	0	5.95	0	0	1.53107	0	2.28983	5.0993	2.27798	0	0	2.6893	0	1.11103	0	0.545968	0.773996	3.55213	0	1.63691	4.0045	5.29646	1.32769	2.13422	0	6.96347	0	3.29866	3.75809	2.12102	0	3.46858	0	2.13422	5.08789	4.58015	3.82069	0	0.516015	3.40735	0	3.40327	0.536053	0.650765	0	0.903038	4.64731	0	0	0	4.86839	2.10098	3.37851	0	3.98094	0	2.16027	0	0.956057	0	0	0	0	0	0	0		0.879706	0.594549	0	0	0	0	0	0	1.73985	0	2.82579	0	4.07125	4.12184	5.91815	1.1375	5.56621	3.5656	5.53263	6.1014	0	0	0	0	0	0	0	0.895303	3.96901	0.594549	0.815575	0	0	0	3.20006	7.03793	3.35191	5.32337	0	0	1.98914	1.87578	0	3.14731	7.23448	5.53045	2.29866	2.52607	1.90689	3.0635	1.18903	0.659925	2.49313	0	5.14405	0	9.77116	1.45943	7.27305	4.99277	1.31615	5.03738	5.24146	6.43313	5.50938	3.59694	6.28411	5.7666	2.64616	1.53107	0	2.34199	1.78241	1.94486	2.23266	1.54102	0.687061	3.13258	1.05658	1.25096	0	0	0	0	0	0	1.9782	0	0	0	0	1.29278	0	0	0	0	0	0	0	0	0		7.14659	4.38612	8.57822	4.53481	8.89745	7.81538	9.14644	9.63771	9.48349	9.64015	0	6.36807	7.66434	4.95559	3.04963	0	0		4.69655	5.93097	5.30415	6.75288	4.53543	5.45681	8.1818	7.70694	8.52372	8.66114	9.88928	9.4212	1.926	8.30807	10.2473	10.4416	10.6709	9.87943	9.01276	8.1025	9.01867	9.58067	0	0	1.82375	3.80219
Lcp2	FBgn0002533	FBtr0088761	0.0164963	-1.37331	-3.14054	6.22939	6.15687	11.6259	12.7216			7.61963	0	8.96446	6.90593	3.68032	9.84339	7.78365	5.68762	8.62746	9.3746	9.81453	10.6039	10.2702	9.43123	5.9798	8.52849	6.142	0	2.42761	0	0	4.23802	8.80229	7.50843	5.47671	8.61886	0	0	7.10381	9.64395	0	8.968	5.01033	9.27403	11.9237	12.0838	11.037	7.56735	7.69634	0	8.66512	6.92339	0	5.80864	8.97378	8.16305	11.7595	8.95675	8.50474	8.16118	8.11348	0	5.59395	7.78712	0	0	0	0	6.91397	11.9811	8.71039	7.22583	6.29039	3.24184	13.8119	7.73152	9.03914	9.29423	8.12603	8.01022	10.2104	1.32769	7.02503	10.121	11.6314	8.69929	6.95594	6.81762	10.6526	8.71455	9.49051	7.69432	0	5.4614	7.96936	11.6127	6.78346	0	4.83845	10.7998	0	0	0	8.54384	5.23688	0	8.48744	6.47508	0	9.33195	0	7.69049	0	7.08969	0		0.887525	2.08066	1.8953	0	0	0	0	0	7.79584	0	10.1065	7.29205	10.3377	11.3652	11.5794	9.19759	11.4659	7.65843	12.5827	12.5999	4.43229	0	0	0	5.48671	0	6.47346	9.2571	11.9067	5.47994	10.0952	0	9.9591	9.39562	7.67264	0	7.37634	11.9048	7.57599	10.2776	9.90406	11.2056	8.13258	12.5824	13.796	10.0189	10.4632	9.34065	10.5792	11.3246	5.91648	6.20144	8.60459	6.6414	12.8676	9.40109	14.8307	8.65992	13.93	10.7421	8.01703	11.039	11.4055	13.965	12.0884	9.77605	11.7133	12.7295	10.1309	8.56678	7.14374	10.9078	10.1848	9.61572	11.3156	6.1914	4.18031	0	0	0	5.59156	0	0	0	0	0	8.00085	0	0	0	0	0	0	0	0	0	0	0	0	0	0		13.1187	11.0728	13.1897	10.1004	14.2815	13.932	14.7963	14.51	14.5517	13.7312	3.38128	11.5425	13.0953	11.9959	7.6189	9.24959	7.472		12.3461	12.7047	11.2111	12.2625	10.5859	11.3795	14.027	14.4519	14.6853	13.8205	15.4232	14.9618	7.19751	12.802	14.8387	14.903	14.4852	15.2338	14.6144	13.7043	14.7133	14.811	7.13062	4.69711	11.6521	12.1195
Lcp2	FBgn0002533	FBtr0333556	0.777479	-0.232574	-0.560955	3.44263	2.8312	7.89605	8.92895			5.63169	0	5.48123	1.81967	0	4.79181	2.97636	1.05658	3.88753	5.08874	7.92083	5.56255	4.98322	4.60407	5.33593	4.66107	3.44626	0	0	0	0	2.60644	6.7097	2.52105	2.7137	6.34731	0	0	2.35896	4.19613	0	6.23266	1.25096	4.42156	9.04007	8.71119	7.05864	3.43563	2.81147	0	1.15704	2.22651	0	2.55827	3.75916	4.76341	9.08881	5.93097	4.75489	5.06091	4.92695	0	2.50589	2.88166	3.14568	1.07039	4	0	5.06264	8.6581	8.05164	5.7498	3.26303	0	9.40054	2.68706	5.15947	6.90424	6.80077	3.6893	6.81686	0	5.90424	6.2485	8.41422	6.87787	1.9222	3.2765	7.02459	3.24489	6.56026	2.22959	0	0	5.50779	8.95777	1.32193	0	1.32193	7.64053	5.33128	0	0	2.13093	5.55305	0	3.16672	1.10434	0	0	0	0	0	0	0		0	0	0	0	0	0	0	0	2.50843	0	3.19535	2.52105	5.49506	5.11936	6.51665	6.98334	6.29957	3.23726	7.56788	8.15365	0	0	0	0	0.903038	0	1.02857	4.77189	7.55374	1.27501	4.02059	0	3.92505	0	3.57894	0	3.26003	7.32634	2.0321	4.5404	4.73769	5.49185	0	6.96	8.44634	4.95047	4.06178	6.20105	2.70929	7.31615	0	1.36737	3.01257	2.08406	8.72649	2.38957	11.0723	2.50589	9.25996	6.87762	3.58015	5.68734	6.57728	9.00694	7.40344	4.17313	6.67962	7.83782	6.02835	3.63227	0	7.26209	4.83542	4.7148	5.89506	0.887525	0	0	0	0	0.918386	0	0	0	0	0	0.847997	0	0	0	0	0	0	0	0	0	0	0	0	0	0		9.40327	6.95536	8.72629	7.13853	9.9859	9.65508	11.4682	10.4083	10.4065	9.5519	1.24489	8.06172	8.90231	8.07532	4.67807	4.91073	4.6605		8.09402	8.91794	7.41853	8.80707	7.41962	7.92784	9.70027	9.95616	10.5454	10.2656	12.1222	12.0702	2.87774	8.34629	10.8524	11.479	11.1993	11.9197	11.2532	10.4358	11.4589	11.2643	2.1375	0	7.47946	8.20428
Lcp3	FBgn0002534	FBtr0088743	0.310305	-0.820505	-1.58344	3.7193	4.04374	8.73883	9.92068			5.0009	0	6.79338	7.70051	5.56346	10.729	7.45631	6.79286	3.38957	7.1984	8.93484	9.99488	4.68762	0	0	6.08044	0.659925	0	0	0	0	0	0	0	4.74739	0	0	0	2.83188	8.80407	0	6.71012	7.13443	8.13294	10.9533	9.86844	3.64731	7.45154	2.88166	0	7.61736	0	0	5.29168	6.27687	0	8.76504	6.5245	0	3.43029	7.47013	0	0	0	0	2.75061	0	0	0	7.98134	9.32229	1.35614	3.48285	0	9.93934	0	8.13042	9.8602	7.80941	6.05463	9.95889	0	3.37712	10.6273	11.6776	9.98393	6.62746	6.11894	10.2716	8.01703	1.41684	0	0	0	6.86962	0	0	0	0	2.71589	1.65076	0	0	0	0	0	5.94837	8.37003	0	0	0	0	4.06091	0	6.62556		0	0	0	0	0	0	0	0	5.87578	0	2.94673	6.81801	9.33125	10.1299	10.5634	5.58767	10.4922	9.78462	9.97538	11.0042	9.01622	0	0	0	0	0	0	9.12435	11.6828	6.76182	8.72666	0	4.93216	7.35764	0	0	0	9.90225	0	0	7.75342	4.06178	6.13052	0	8.23845	8.61828	6.46858	8.19175	2.7845	0	0	6.50985	0	0	8.50112	0	12.3642	8.9472	12.3095	8.49578	6.11374	6.83124	0	11.3479	10.0172	8.85829	9.66477	8.27114	6.36142	5.94392	6.6703	7.78601	6.94005	4.94251	6.08087	2.72465	4.28983	9.4651	0	0.454176	0	0	0	0	0	0	7.49697	0	0	7.38016	0	0	0	1.38957	0	0	0	0	0	0	0		10.084	6.42257	8.05371	0.83996	12.1359	10.5534	14.0528	10.9598	11.206	11.5925	0	7.07478	9.61517	12.1074	11.7697	6.58376	5.50875		6.69836	7.49617	7.43821	8.69832	5.31868	6.98891	10.8238	9.47786	10.5206	13.4211	14.3213	13.7774	4.22265	9.13286	11.76	11.6331	10.8177	11.7873	9.83684	13.133	9.69394	10.0829	7.02359	9.24776	11.8875	12.698
Lcp3	FBgn0002534	FBtr0333554	0.288182	-0.771658	-1.64158	1.81307	1.88446	5.79509	6.24301			0	0	4.14812	3.5509	4.83643	6.63488	3.07382	1.56071	0	0	3.38819	4.86542	0	0	0	2.80323	0	0	0	0	0	0	0	0	2.41143	0	0	0	0	5.70957	0	0	1.79494	2.58976	6.32373	6.03848	3.35614	4.96855	0	0	3.58256	0	0	0	5.11312	0	7.96993	2.04264	0	1.66903	4.43763	0	0	0	0	0	0	0	0	5.31107	5.30451	0	1.47508	0	6.17033	0	4.81044	5.86096	4.8679	2.74846	6.32373	0	0	6.52982	8.2966	6.64414	2.33342	2.37851	7.19397	3.10769	1.54597	0	0	0	4.94111	0	0	0	0	1.10434	0	0	0	0	0	0	4.18031	2.488	0	0	0	0	0	0	3.88655		0	0	0	0	0	0	0	0	1.29278	0	0	4.15218	4.96717	6.39043	7.15785	0	7.08406	6.28003	6.48414	7.25267	2.34199	0	0	0	0	0	0	5.39643	7.31886	1.81967	4.84147	0	7.54759	0	0	0	0	6.88044	0	0	4.70984	0	1.852	0	4.32769	0	0	2.27202	0	0	0	1.90689	0	3.21412	4.60763	0	8.81599	4.15785	8.84987	4.35685	0	2.93546	0	7.89579	7.1634	5.40769	5.15259	4.0798	3.37016	0	2.74846	4.70653	0	0	0	0	2.02503	4.29719	0	1.52607	0	0	0	0	0	0	0	0	0	2.74416	0	0	0	0	0	0	0	0	0	0	0		5.96301	2.53356	4.83086	1.52105	8.75402	6.89191	10.795	7.78581	8.17971	8.63394	0	2.68257	6.48027	8.76182	8.67751	4.73281	1.29278		1.56071	3.34056	3.55704	5.12102	1.20163	3.70044	7.30378	5.53013	6.96104	10.1405	11.1717	10.4714	0	5.86047	8.87418	8.19165	7.23429	8.50108	6.16672	9.1467	6.71287	7.01134	0	6.24089	8.31411	10.0041
Lcp4	FBgn0002535	FBtr0088744	0.748943	-0.247574	-0.623528	3.02744	2.89657	7.06796	8.68867			4.81096	0.782409	4.39506	2.26903	2.21723	8.27947	6.73904	1.33342	3.49313	3.73444	5.64443	5.00944	3.21878	0	1.45418	0	4.23802	0	0	0	1.91073	0	0	0	2.54844	0	0	0	7.78575	6.96023	0	3.60051	3.14893	5.8495	9.47247	6.88777	2.80941	3.37156	1.99277	2.85798	5.04089	2.62527	3.43696	2.25096	4.73769	4.02059	5.58586	6.12536	2.02503	0	4.15218	0	3.66221	0	0.918386	1.34483	4.74201	0	1.02857	5.85275	7.03078	1.29278	2.64847	0	7.35852	2.73769	4.56986	7.55957	3.80735	2.52857	7.50192	0	4.01792	7.30058	8.06765	6.10643	3.32625	2.79909	6.20379	6.13217	5.29793	3.6427	3.57289	1.40054	3.35191	7.6279	0	0	0	4.41752	0	0	0	2.6893	1.54102	0	0	4.81198	8.52046	0	0	0	3.20163	0	2.45154		0	0	2.6017	0	0	0	0	3.11936	5.2384	0	9.08919	1.60881	5.55059	5.15097	6.79038	4.45615	7.65492	3.8125	7.14088	7.47946	0	0	0	0	0	0	0	5.19061	6.82426	0	5.15462	0	7.12897	4.58616	2.61353	5.30415	4.23343	6.06026	0	4.0036	5.54813	3.05137	3.49825	6.95849	7.50335	0	5.0237	5.58225	4.64847	1.95233	0	2.75061	0	1.11103	4.79077	0	10.1576	5.20594	9.65408	5.32517	4.0072	1.04963	6.70196	6.65306	5.83441	3.90497	6.30889	6.6017	1.98185	2.24184	1.36177	3.57894	2.53356	1.53107	3.95699	6.18626	3.51602	3.12763	3.23879	0	2.28688	0	0	0	0	0	1.74416	0	0	3.36457	0	4.36107	0	2.926	0	0	0	0	0	0	0		9.22721	5.46107	4.47703	3.3978	8.63161	9.0904	11.0942	9.57367	9.24327	9.29303	0	8.33056	7.49865	9.14162	8.42597	4.0365	3.23266		5.26303	8.40748	7.07136	7.91127	5.16269	5.75221	7.61021	7.59291	9.11951	10.5364	11.9176	11.7158	2.18587	7.90008	10.8196	11.144	11.6235	12.0867	10.7662	10.6673	10.0616	11.1418	3.52105	6.13996	9.78821	9.99906
Lcp4	FBgn0002535	FBtr0333555	0.671438	-0.348113	-0.787568	7.10743	6.14183	12.3923	13.9547			10.4404	0.31034	9.91862	9.7354	7.38024	13.8552	11.3412	7.77985	9.3929	9.45004	11.9026	11.1525	10.5411	7.55635	7.1816	0	4.78712	0	0	0	7.97114	0	6.48784	0	7.91755	7.65105	0	0	0	11.0857	0	8.98886	9.39872	11.2958	14.1655	12.2327	8.27859	8.62392	8.78503	8.84922	10.6303	6.85935	6.46172	8.03012	8.56301	9.51793	11.834	10.2906	8.13704	5.37643	10.5864	0	8.60955	0	6.5331	6.54179	8.51968	3.29719	7.47671	12.5778	9.70707	5.68061	7.31334	0	13.0315	8.65403	10.9188	11.6554	10.1435	8.5795	11.9399	0	10.3021	11.8133	13.2618	10.978	8.14073	8.27207	11.8287	9.55238	10.1478	8.91973	8.46299	6.15664	9.03058	11.8755	0	0	6.93074	9.46099	0	2.58736	0	7.17782	5.12143	0	8.16169	10.6676	11.1829	0	0	7.76381	8.15081	0	8.4099		0	0	3.49953	6.60377	0	0	0	7.84668	5.76607	1.48027	9.96006	2.68257	11.1014	11.4009	12.1336	9.69399	10.2969	7.30725	11.7258	12.2194	0	0	0	0	0	0	0	10.7561	12.8405	0	10.444	0	9.57395	9.30387	7.4187	9.52346	8.30058	12.292	2.54597	10.0324	8.91412	8.86012	7.08704	13.0418	12.2902	10.7564	10.9787	10.5754	10.6577	9.0459	7.22381	7.95385	0	7.3014	10.9662	0	15.3111	10.048	14.7747	10.9484	6.78699	8.22333	9.92527	12.9143	12.4387	9.53809	11.4046	12.237	9.09524	8.96457	7.61442	9.84745	10.0138	8.02514	10.7047	0	8.6762	2.39506	8.61294	0	7.84216	0	0	0	0	0	8.13258	0	0	9.08491	0	7.8896	0	6.47362	0	0	0	0	0	0	0		14.6698	10.5402	10.3221	9.015	14.4678	14.7355	16.7212	14.8044	14.6117	14.3403	3.09761	13.4273	13.2137	14.7771	14.4126	9.43219	8.08135		10.8983	13.8393	12.7422	13.2025	10.4118	11.1248	13.3972	13.4252	14.9729	16.3951	17.3527	17.1186	6.19476	13.3569	15.8693	16.1643	16.4418	17.0151	15.763	15.6658	15.1211	16.0659	8.34634	10.9971	15.5132	15.4276
lds	FBgn0002542	FBtr0081758	0.270393	-1.61584	-1.69019	0.174965	0.266897	0.358619	0.287154			2.72465	0	0	0	0	0	0	0	0	0	0	0	0	0	0	0	3.19692	0	0	0	0	0	0.790772	0	0	0	0	0	0	0	0	0	0	0	0	0	0	0	0	0	0	0	0	0	0	0	0	0	0	2.58256	0	0	0	0	0	0.536053	0	1.48543	0	0	0	0	0.565597	0	0	0	0	0	0	0.823749	2.58496	0	0	0	0	3.08066	0	0	0	0	0	0	0	0	0	0	0	0	0	0	0	0	0	0	0	0	0	0	0	0	0	0	0	0	0		0	0	0	0	0	0	0	0	0	0	0	0	0	0	0	0	0	0	0	0	0	0	0	0	0	0	0	0	0	0	0	0	5.23993	0	0	0	0	0	0	0	0	4.34908	0	0	0	0	0	0	0	0	0	3.01436	0	0	0	0	1.5008	0	0	0	0	2.51602	0	0	1.1375	0	0	0	0	0	0	0	0	0	0	0	0	0	0	0	0.613532	4.16108	0	0	0	0	0	0	4.42425	0	0	0	0	0	0	0	0	0	0	0	0		0	0.0840643	0.389567	1.42223	0	0.137504	0.298658	1.42761	0.933573	0.176323	0	0	0.604071	0.62293	0	0	0		0	0.389567	0.250962	0.176323	0.111031	0	0	0	0	0	0.411426	0.0976108	2.22651	1.38405	0	0	0.925999	0.286881	0	0.895303	0	0.31034	0	0	0	0
robo2	FBgn0002543	FBtr0077941	0.222058	-1.82048	-1.8359	0.198757	0.346981	0.127177	0.150649			0	0	0	0	0	0	0	0	0	1.0072	0	0	0	0	0	0	0	0	0	0	0	0	0	0	0	0	0.454176	0	0	0	0	0	0	0	0	0	0	0	0	0	0	0	0	0	0	0	0	0	1.07724	3.22959	0.933573	0	0.641546	0	0	0	0	1.51096	0	0	0	0	1.18269	0	0	0	0	0	0.526069	0	1.5509	0	0	0	0	0.378512	0	1.18903	0	0	0	0	0	0.0565835	0	0	0	0	0	0	0	0	2.89336	0	2.37016	0	0	0	0	0	0	0	0	0	1.8679		0	0	0	0	0	0	0	0	0	0	0	0	0	0	0	0	0	0	0.286881	0	0	0	0	0	1.17632	0	0	0	0	2.23266	0	0	0	0	0	0	0	0	0	0	0	3.44626	1.18269	0	0	0	0	0	0	1.81558	1.3505	0.823749	0	0	0	0	0.356144	1.53605	0	0.604071	0.298658	0	0	0	2.01078	0	0	0	0	0	0	0	0	0.669027	0	0	1.35614	0	0	1.65076	0	0	0	0	0.773996	0	0	5.46499	2.36737	0	0	0	2.25096	0	2.40599	0	0	0	0.9855	0	0		0	0.0565835	0.0426443	0	0.0976108	0	0.0976108	0.15056	0.422233	0.189034	0.286881	0.0703893	0.748461	0	0	0	0		0	0	0.0426443	0.0565835	0	0	0.0565835	0.0565835	0.0840643	0.0976108	0.0285692	0	1.76977	1.04264	0.201634	0.0703893	0.0565835	0	0.0426443	0	0.0840643	0	0	0	0.226509	0
robo2	FBgn0002543	FBtr0329985	0.563085	-1.40599	-1.01305	0.198757	0.346981	0.127177	0.150649			0	0	0	0	0	0	0	0	0	1.0072	0	0	0	0	0	0	0	0	0	0	0	0	0	0	0	0	0.454176	0	0	0	0	0	0	0	0	0	0	0	0	0	0	0	0	0	0	0	0	0	1.07724	3.22959	0.933573	0	0.641546	0	0	0	0	1.51096	0	0	0	0	1.18269	0	0	0	0	0	0.526069	0	1.5509	0	0	0	0	0.378512	0	1.18903	0	0	0	0	0	0.0565835	0	0	0	0	0	0	0	0	2.89336	0	2.37016	0	0	0	0	0	0	0	0	0	1.8679		0	0	0	0	0	0	0	0	0	0	0	0	0	0	0	0	0	0	0.286881	0	0	0	0	0	1.17632	0	0	0	0	2.23266	0	0	0	0	0	0	0	0	0	0	0	3.44626	1.18269	0	0	0	0	0	0	1.81558	1.3505	0.823749	0	0	0	0	0.356144	1.53605	0	0.604071	0.298658	0	0	0	2.01078	0	0	0	0	0	0	0	0	0.669027	0	0	1.35614	0	0	1.65076	0	0	0	0	0.773996	0	0	5.46499	2.36737	0	0	0	2.25096	0	2.40599	0	0	0	0.9855	0	0		0	0.0565835	0.0426443	0	0.0976108	0	0.0976108	0.15056	0.422233	0.189034	0.286881	0.0703893	0.748461	0	0	0	0		0	0	0.0426443	0.0565835	0	0	0.0565835	0.0565835	0.0840643	0.0976108	0.0285692	0	1.76977	1.04264	0.201634	0.0703893	0.0565835	0	0.0426443	0	0.0840643	0	0	0	0.226509	0
lin	FBgn0002552	FBtr0088651	0.477316	1.64358	1.19567	0.296262	0.162394	0.370632	0.307814			0	0	0	0	0	0	0.15056	0	0	0	0.555816	0	0	0	0	0	1.32193	0	0	0	0	0	1.46989	0	0	0	0	0	0	0	0	0	0	0	0	0	0	5.04658	0	0	0	0	0	3.33771	0	0	0	0	0	0	0	0	0	0	0	0.163499	0	1.01436	0	0.799087	0	0	0.0976108	0	1.02148	0	0.536053	5.46989	0	0	3.36737	0	0	0	0	0	0	0	0	3.38267	0	0	0	0	2.13422	0	0	0	0	0	0	0	0	0	0	0	0	0	0	0	0	0	0	0	1.23879		0	0	0	2.12102	0	0	0	0	0	0	0	0	0	0	0	0	0	0	0	0.695994	0	0	2.62994	0	0	0	0	0	0	1.72247	0	0	0	0	0	0	0	0	0	0	0	0	0	0	0	0	0	0	3.32481	0	0	0	0	3.22497	0	0	0	0	0	0	0	0	0.124328	0	0	0	0	0	2.55827	0	0	0	0	0	0	0	0	0	0	0	0	0	0	0	0	0	0	0	0	0	0	0	0	0	0	0	0	0	0	0	0		0.111031	0	0.137504	0	0.0703893	0.163499	0.495695	1.1177	1.07039	0.176323	0.201634	0.226509	1	0.604071	0	0.925999	0		0	1.02148	0	0.163499	0	0	0	0.0840643	0.124328	0.367371	0.15056	0.189034	2.47249	0.298658	0.15056	0	1.24489	0.189034	0	0	0.739848	0	0	0	0.807355	0
l(1)sc	FBgn0002561	FBtr0070074	1.01	1.09809	0.270894	0.0820554	0	0	0.0202334			0	0	0	0	0	0	0	0	0	0	0	0	0	0	0	0	0	0	0	0	0	0	0	0	0	0	0	0	0	0	0	0	0	0	0	0	0	0	0	0	0	0	0	4.74792	0	0	0	0	0	0	0	0	0	0	0	0	0	3.8679	0	0	0	0	0	0	0	0	0	0	0	0	0	0	0	0	0	0	0	0	0	0	0	0	0	0	0	0	0	0	0	0	0	0	0	0	0	0	0	0	0	0	0	0	0	0	0		0	0	0	0	0	0	0	0	0	0	0	0	0	0	0	0	0	0	0	0	0	0	0	0	0	0	0	0	0	0	0	0	0	0	0	0	0	0	0	0	0	0	0	0	0	0	0	0	0	0	0	0	0	0	0	0	0	0	0	0	0	0	0	0	0	0	0	0	0	0	0	0	0	0	0	0	0	0	0	0	0	0	0	0	0	0	0	0	0	0	0	0	0	0	0	0	0	0	0	0	0		0	0	0	0	0	0	0	0	0	0	0	0	0	0	0	0	0		0	0	0	0	0	0	0	0	0	0	0	0	0	0	0.526069	0	0	0	0	0	0	0	0	0	0	0
Lsp1alpha	FBgn0002562	FBtr0073651	0.585172	-0.705967	-0.967111	0.750092	0.935249	0.794257	1.10394			7.64429	0	0	0.124328	0	0.575312	0	2.21101	0	0	0	0	0	0	0	0	0	0	0	0	0	0	0	0	3.87774	0	0	0	0	0	0	0	0	0	0	0	0	0	0	5.6865	3.24031	0	0	0	7.1813	2.96717	0	0	5.12763	2.03914	4.88215	0	4.90545	0	0	0	0	0	0	0.485427	0	0	0.799087	0	0	0	0	0	0	0	2.88362	0	0	2.91073	4.42962	0.584963	0.124328	0	7.32715	0	0	0	0	0	0	0	0	0	3.02503	0	0	0	0	5.72738	0	0	0	0	0	0	0	0	0	0	0		0	1.02857	4.64674	0	0	0	0	0	0	0	3.4489	0	0	0	0	0	0	0.669027	0	0	1.66448	0	0	0	0	0	0	0.641546	0	0	0	0	0	0	0	0	0	0	0	0	4.29131	0	4.97361	2.15056	9.89212	1.80323	0	3.57652	0	0	0	0	6.70224	0	0	2.59932	2.78869	0	4.82629	0.214125	0	0	0	0	1.41143	4.31976	1.23879	1.05658	0.226509	3.81455	4.24336	0.238787	0	4.27202	0	0	2.41684	0.31034	6.824	0	4.30597	0	0	0	0	0	3.86394	0	0	0	0	0	0	0	0	0	0	0	0	0	0		0	0	0.62293	2.96901	0.356144	0.176323	1.31034	1	1.81967	1.31615	0	0	2.45154	0.584963	0	0.895303	0		0	0.516015	0	0.516015	0.163499	0.604071	0.31034	0	0.176323	1.52607	0	5.46565	0.263034	0.321928	1.05658	0.201634	0.773996	0.137504	6.40327	1.43829	0	0.731183	0	7.47411	0.62293	0
Lsp1beta	FBgn0002563	FBtr0078025	0.141282	0.170536	2.12422	1.64859	1.15923	1.48394	1.40285			10.5423	0	2.45154	6.5552	0	7.17143	4.15137	0	0	0	0	0	0	0	0	0	0	0	0	0	0	7.45302	0	0	0	0	0	0	7.27891	0	0	5.14771	0	0	5.03122	0	0	0	5.25437	4.80116	6.0197	5.46956	0	4.45088	0	7.65292	0	1.26303	3.91552	0.226509	7.36317	8.22458	7.24945	2.58015	3.36177	0	0	0	0	0.344828	0	0	0.604071	0	0	0	0	0	3.59455	0	0	0	0	4.98231	7.98658	6.07682	3.12763	2.60644	6.93109	3.28244	0	0	0	0	0	2.91648	0	0	3.49697	0	0	0	0	3.21412	0	0	0	0	0	0	0	0	0	0	0.321928		0	3.09085	0	4.09508	0	0	0	3.60763	1.8953	0	4.05832	0	2.97636	7.94357	0	0	0	0	0	0.925999	9.76815	0	0	0	0	0	0	0	0.124328	0	0	0	0	0	0	0	0	0	0	0	0.411426	0.992768	4.86047	0	10.5718	0	0	6.6907	3.24945	0	0	0	0	1.80735	0	1.11103	0.650765	0.475085	0	0	0	0	0	1.926	3.46467	3.01614	6.02459	3.19849	2.78241	4.53045	1.56071	5.12102	1.89918	2.4489	0	0	0	0	6.15543	0	1.31034	0	0	0	0	0	4.33771	0	0	0	0	0	0	0	0	0	0	0	0	0	0		0	0	0.903038	5.5509	0.432959	0.344828	3.1177	3.10434	2.49313	2.46205	0	0.807355	2.63923	1	0	1.20789	1.1635		0.526069	0	0.344828	0.613532	0.298658	0.333424	1.04963	0.516015	0.333424	3.53356	0.555816	7.73931	0	2.24489	0.555816	0	0.443607	0.389567	5.99345	1.52607	0	0.411426	0	7.55313	0.632268	0.879706
Lsp1beta	FBgn0002563	FBtr0345738	0.0825758	1.31601	2.41578	0.31394	0.0833829	0	0.0982062			5.65105	0	0	0	0	0	0	0	0	0	0	0	0	0	0	0	0	0	0	0	0	3.71699	0	0	0	0	0	0	0	0	0	0	0	0	0	0	0	0	0	0	2.09761	0	0	0	0	2.49313	0	0	0	0	2.72465	4.8212	3.75702	2.13422	0	0	0	0	0	0	0	0	0	0	0	0	0	0	0	0	0	0	0	0	3.2032	2.36457	0	0	0	0	0	0	0	0	0	0	0	0	0	0	0	0	0	0	0	0	0	0	0	0	0	0	0	0	0		0	0	0	0	0	0	0	0	0	0	0	0	0	2.46205	0	0	0	0	0	0	0	0	0	0	0	0	0	0	0	0	0	0	0	0	0	0	0	0	0	0	0	0	0	0	4.25475	0	0	0	0	0	0	0	0	0	0	0	0	0	0	0	0	0	0	0	0	0	1.70487	0	0	0	0	0	0	0	0	0	0	0	0	0	0	0	0	0	0	0	0	0	0	0	0	0	0	0	0	0	0	0	0	0	0		0	0	0	0	0	0	0	0	0	0	0	0	0	0	0	0	0		0	0	0	0	0	0	0	0	0	0	0	2.55336	0	0	0	0	0	0	0	0	0	0	0	0	0	0
Lsp1gamma	FBgn0002564	FBtr0072463	0.34667	-0.232678	1.49353	0.761152	0.68998	0.956041	1.3305			10.6112	0	0	0.536053	0	0	3.86592	0	1.22033	0	0.238787	2.68032	0	0	0.695994	0	0.286881	0	0	0	0	0	0	0	0	1.35614	0	0	0	0	0	0	0	0	3.91934	0	0	0	0	0	3.56438	0	0	0	0	0.925999	0	4.46074	0.226509	0	3.57773	0	6.70915	5.71342	0	0	0	0	0	0	0	0.238787	0.475085	0	1.12433	0	0	0	3.69933	0	0	0	0	5.13422	3.24184	4.31179	0	0	0	1.63227	0	0	5.94767	0	0	0	0	2.75275	0	0.773996	0	0	0	0	0	0	0	0	0	0	0	0	0	0	0		0.0840643	5.2211	0	0	0	0	0	0	0	0	0	0	1.22033	0	0	0	0	0	0	0	9.79964	0	0	0	0	0	0	0	0	0	0	0	0	0	0	0	0	0	0	0	0.432959	2.57531	2.22342	0	10.3068	0	0	5.52544	1.54102	0	0	0	0	0	0	1.14405	0	0	0	0	0.238787	0	0	0	0	0	2.52105	0.464668	2.33342	0.286881	0.799087	0.970854	0	2.93923	0	0	0	0	4.9331	1.92979	0	1.23879	0	0	0	2.37573	0.485427	0	0	0	0	4.46597	0	0	3.6311	0	0	0	0	0	0		0	0	0.650765	4.1334	0.0976108	0	3.71918	0.613532	1.58496	1.46989	0	0.613532	1.86394	1.50589	0	0	0		0	0.298658	0.189034	0.356144	0	0	0.321928	0	0	4.22342	0.454176	9.5021	1.04963	1.36177	0.214125	0	0.641546	0	6.6985	1.64155	0	0	0	7.64032	0	0
Lsp2	FBgn0002565	FBtr0089324	0.485138	0.487371	1.17869	1.18484	1.16054	1.16954	1.27436			12.7068	0	0	6.40259	0	1.08406	3.21568	0	0	0	0	0	0.443607	0	0	0	0	0	0	0	0	0	0	0	0.505891	2.89336	0	0	0	0.201634	0	0	5.57682	0.333424	3.52607	0.189034	0	0	3.41954	0	0.555816	0	0	0	0	5.04089	0	0	0	0.485427	5.08704	6.04155	4.96625	5.53605	2.05658	0	0	0	0	4.50589	0	0	0.226509	0	0	0.201634	0	0	0	0	0.713696	0	1.11103	6.88655	8.19101	4.28983	2.58015	2.0072	5.41954	3.01614	0	0	0	0	0	0	0	0	2.84398	0.536053	0	0	0	6.43379	5.17712	0	0	0	0	0	0	0	0	0	0		0	9.34919	0	0	0	0	3.04264	0	0.201634	0	2.80116	0	0	0	0	0	0	0	0	0	10.1555	0	0	0	0	0	0	0	0	0	0	0	0	0	0	0	0	0	0	0	3.55704	6.33217	5.56438	0	11.8091	3.26903	0	5.47476	0	0	0	0	0	0	0	1.22033	2.34199	0	0	0	0	0	0	0	2.58256	3.94579	5.73363	1.97085	4.10182	3.15704	1.01436	4.84298	5.90665	5.02414	0	0	0	0	6.2502	0	0	0	0	0	0	6.25531	1.31034	0	0	0	0	0	0	0	0	0	0	0	0	0	0		0	0	1.69153	4.56194	0.214125	0	4.43029	1.96347	1.29866	1.82782	1.17632	0	2.71809	0	0	0	0		0.263034	0.321928	0	0.847997	0	0	0.344828	0.669027	0.201634	5.15421	0.485427	9.87604	0	3.07553	0.238787	0	1.02148	1.3505	8.80252	0.124328	0.356144	0	0	0	0	0
Lsp2	FBgn0002565	FBtr0345352	0.454105	-0.397458	1.24646	0.406862	0.427776	0.0976426	0.57089			6.67186	0	0	1.1177	0	0	0	0	0	0	0	0	0	0	0	0	0	0	0	0	0	0	0	0	0	2.17313	0	0	0	0	0	0	0	0	0	0	0	0	4.23573	0	0	0	0	0	0	3.15056	0	0	0	0	0	0	0	0	0	0	0	0	0	0	0	0	0	0	0	0	0	0	0	0	0	0	0	3.66221	5.15381	3.01436	1.18903	0	3.99639	3.42223	0	0	0	0	0	0	0	0	0	0	0	0	0	3.09761	1.83592	0	0	0	0	0	0	0	0	0	0		0	3.36597	0	0	0	0	2.59455	0	0	1.926	0	0	0	0	0	0	0	0	0	0	6.14323	0	0	0	0	0	0	0	0	0	0	0	0	0	0	0	0	0	0	0	0	0	2.02503	0	7.64285	0	0	0	0	0	0	0	0	0.356144	0	0	0	0	0	0	0	0	0	0	0	1.774	1.52607	0	1.73552	2.79909	0	0	2.24489	2.75275	0	0	0	0	3.79077	0	0	0	0	0	0	2.52857	0	0	0	0	0	0	0	0	0	0	0	0	0	0	0		0	0	0	1.65992	0	0	0	0	0	0	0	0	0	0	0	0	0		0	0	0	0	0	0	0	0	0	1.65535	0	7.05604	0	0	0	0	0	0	6.13175	0	0	0	0	0	0	0
lt	FBgn0002566	FBtr0111123	0.72645	0.266937	0.673575	0.82117	0.656558	0.49355	0.456007			2.48285	0	1.58496	0	0	5.92552	0.823749	2.56316	0	3.79077	4.67694	0	0	0	0	0	0	0	0	0	0	0	0	0	0	0	0	0	0	0	0	4.88509	0	0	0	0.918386	0	0	0	0	0	0	0	0	0	0	5.849	0	0	0	0	0	4.98003	0	0	3.7666	4.73498	2.58256	0	1.91456	3.95791	1.36177	0.443607	4.65019	0	1.19535	3.9222	0	2.72901	0	0	0	0	0	0	2.86394	1.20163	0	0	0	0	2.30743	0	0	0	3.01436	0	0	0	0.454176	0	0	0	0	0	0	4.80219	0	0	0	0	0	1.83996	0	0		0	0	3.51979	0.226509	0	0	0	1.61824	2.32769	0	2.85798	0	0.584963	0	0	5.76075	0	0	0	1.29278	0	5.2032	0	0	0	0	2.79286	0	0	2.44095	0	0	0	0	0	0	0	0	0	0	0	0	0	0	0.799087	0	0	2.69822	0	0.389567	0	0	0	0	0	0	0	0	0	3.44626	0	2.72683	0.475085	0	2.22651	0	0	0	0	0	0	1.52607	0	3.46205	0	2.99639	0	0	0	0	2.77189	0	0	0	0	6.24451	3.62994	0	0	0	0	0	0	4.29425	0	0	0	0	0	0	0		0	0.111031	0.321928	0	0	0	0.963474	1.41684	0.978196	0.992768	0	0.956057	0	0.555816	0	2.09424	0		0.321928	0	0.713696	0	0.584963	1.44361	0.226509	0	0	0.799087	0	0	0	2.38128	0	1.09761	0	0.895303	0.948601	1	1.44361	0	0	0	0	0
lt	FBgn0002566	FBtr0111125	0.984662	-0.521608	0.0432729	1.49818	1.60979	0.594387	0.304272			0	5.18626	0.555816	0	0	0	0	0	5.78188	3.8953	2.89142	0	1.10434	0	4.85649	1.63691	3.6311	0	1.20789	0	4.47832	6.31705	5.25965	0	0	6.14262	0	0	2.93357	0.847997	0	0	0	4.79442	0	6.28466	0	0	0	0	4.83137	0	5.54628	4.11353	0	0	0	0	0	3.09592	4.1811	0	0	0	1.61824	0	0	0.757023	2.13093	0	0	0	0.0703893	0	0	4.82426	0	4.23419	0	2.25701	3.3799	0	3.68706	2.84398	0	3.80941	2.8339	1.9855	5.4192	0	5.21374	0	2.85997	0	0	0	0	0	0	0	0	0	0	0	0	5.91337	0	3.93074	0	0	0	0	5.50303	0	4.46336		0	0.823749	0	0	3.54473	0	0	1.92979	4.0993	5.05398	8.72639	3.14078	0	0	5.2765	1.5008	0	0	3.7137	0	0	3.55213	5.86196	3.28244	2.07039	4.18428	6.86592	0	0	3.48929	5.99367	0	6.27389	0	3.91265	0	2.87381	2.75489	3.21723	0	0	0	0	0	0	2.49313	3.59216	0	0	0	4.70653	0	0	5.02857	0	4.7137	3.1127	0	0	2.67807	0	0	0	0	0.594549	0	0	2.0072	0	0	2.91456	0	0	1.43296	0	0	0.575312	0	5.25814	0	0	0	0	0	5.12887	0	0	0	0	0	4.2555	0	0	4.60229	0	6.7252	0	0	4.99503	0	5.63227		0.411426	0	0.713696	1.72247	0.333424	0.799087	0	0.879706	0	0.9855	2.08746	0	1.52105	0	0	0	0.650765		0	2.29572	0	0.659925	0.189034	0	0	0	0	0	0	0.15056	2.31615	0	0.226509	0	1.31615	0	0	0	0	0	0	0	0	0.757023
lt	FBgn0002566	FBtr0333519	0.589098	-0.380142	-0.959548	0.3964	0.64457	0.299332	0.312511			0	3.22651	0	0	0	0	0	0	0.807355	1.69599	0	0	0	0	0	0	0.495695	0	0	0	0	0	0	0	0	2.51096	0	0	0	0.454176	4.38474	0	0	0	0	0	0	0	0	0	0	0	0	0	0	0	0	3.54473	0	0	1.7137	0	0	0	0	0	0	0	1.61353	0	0	0	0.516015	0	0	1.78241	1.41684	0	0	0.263034	1.79077	0	1.50589	1.04264	0	0	1.40599	0	0	0	0	0	3.31904	3.27798	0	0	0	0	0	0	0	0	0	0	0	0	0	0	0	0	0	0	4.854	0	0		0.757023	0	0	0	0	0.62293	0	0	0	4.16832	0	0	0	0	2.56071	0.475085	2.30451	0	1.43296	0	0	0	0.659925	4.18507	3.77716	1.58976	0.823749	0	0	0.422233	2.32193	0	1.66903	0	0	0	0	4.18982	0	0	0	0	0	0	0	0	2.87971	0	0	0	2.71589	2.69153	0	1.23266	0	0	0.275007	2.89336	0	0.545968	3.40735	0	0	0	1.29278	0	2.67807	0	1.75702	0	0	0	0	0	0	0	3.21412	0	0	0	0	0	0	0	0	0.807355	2.51096	0	0	0	0	0	4.23955	0	0	0	0	0	0	0	0		0	0	0.400538	1.91073	0	0	0.201634	0	0.286881	0.863938	0	0	0.83996	0	0	0	0.584963		0	0.400538	0	0.713696	0.422233	0	0.226509	0.250962	0.604071	0	0	0.526069	0	0	0.757023	0	0	0.176323	0	1.18269	0.432959	0	0	1.04264	0	1.38957
lt	FBgn0002566	FBtr0344082	0.000298373	-0.765978	-4.39034	0.0559131	0.138802	0.113876	0.0224986			0	0	0	0	0	0	0	0	0	0	0	0	0	0	0	0	0	0	0	3.28392	0	0	0	0	0	0	0	0	0	0	0	0	0	0	0	0	0	0	0	0	0	0	0	0	0	0	0	0.782409	0	0	0	0	0	0	0	0	0	0	0	0	0	0	0	0	0	0	0	0	0	0	0	0	0	0	0	0	0	0	0	0	0	0	0	0.298658	0	0	0	0	0	0	0	0	0	0	0	0	0	0	0	0	0	0	0	0	1.50589		0	0.137504	0	0	0	0	0	0	0	0.650765	0	1.49057	0	0	0	0	0	0	0	0	0	0	0.536053	0	1.11103	0	0	2.45681	0	0	0	0	0	1.15056	0	0	0	0	0	0	0	0	0	0	0	0	0	0	0.189034	0	0	0	0	0	2.76129	0	0	1.01436	0	0	0	0	0	0	0	0	0	0	0	0	0	0	0	0	0	0	0	0	0	0	0	0	0	0	0	0	2.52105	0	0	0	0	0	0	0	0	0	0	0	0	0	0		0	0	0	0	0	0.321928	0	0.83996	0	0	0	0	0	0	0	0	0.773996		0	0	0	0	0	0	0	0	0	0	0	0	0	0	0	0	0	0	0	0	0	0	0	0	0.584963	0
Rab32	FBgn0002567	FBtr0089931	1.01	-0.134749	-0.121969	0	0	0.020284	0.0484208			0	0	0	0	0	0	0	0	0	0	0	0	0	0	0	0	0	0	0	0	0	0	0	0	0	0	0	0	0	0	0	0	0	0	0	0	0	0	0	0	0	0	0	0	0	0	0	0	0	0	0	0	0	0	0	0	0	0	0	0	0	0	0	0	0	0	0	0	0	0	0	0	0	0	0	0	0	0	0	0	0	0	0	0	0	0	0	0	0	0	0	0	0	0	0	0	0	0	0	0	0	0	0	0	0		0	0	0	0	0	0	0	0	0	0	0	0	0	0	0	0	0	0	0	0	0	0	0	0	0	0	0	0	0	0	0	0	0	0	0	0	0	0	0	0	0	0	0	0	0	0	0	0	0	0	0	0	0	0	0	0	0	0	0	0	0	0	0	0	0	0	0	0	0	0	0	0	0	0	0	0	0	0	0	0	0	0	0	0	0	0	0	0	0	0	0	0	0	0	0	0	0	0	0	0	0		0	0	0	0	0	0	0	0.344828	0	0	0	0	0	0	0	0	0		0	0	0	0	0	0	0	0	0	0	0	0	0	0.948601	0	0.31034	0	0	0	0	0	0	0	0	0	0
Rab32	FBgn0002567	FBtr0089932	0.63833	-0.390244	-0.857941	0.100515	0.166187	0.190147	0.185474			0	0	0	0	0	0	1.1375	0	2.13093	0	0	0	0	0	0	0	0	0	0	0	0	0	5.50843	0	0	0	0	0	0	0	0	0	0	0	0	0	0	0	0	0	0	0	0	0	0	0	0	0	0	0	0	0	0	0	0.555816	0	0	0	0	0	0	0	0.263034	0	0.344828	0	0	0	0	0	0	0	0	0	0	0	0	0	0	0	0	0	0	0	0	0	0	0	0	0	0	0	0	0	0	0	0	0.613532	0	0	0	0	0	0	0		3.34341	0	0	0	0	0	0	0	0	0	0	0	0.333424	0	0	0	0	0	0	0	0	0	0	0	0	0	0	0	0	0	0	0	0	0	0	0	3.74093	0	0	0	0	0	0	0	0	0	0	0	0	0	0	0	0	0	0	0	0	0	0	0	0	0	0	0	0	0	0	0	0	0.678072	0	0	0	0	0	5.45943	0	0	0	0	0	0	0	0	0	0	0	0	0	0	3.22959	0	0	0	0	0	0	0	0	0	0		0	0	0	0	0	0	0.485427	0	0.871844	0	1.14405	0.731183	0	0	0	0	0		1.0635	0	0	0	0	0	0	0	0.214125	0	0.367371	0	0	0	0.545968	0	0.992768	0	0	0	1.1635	0	0	0	0	0.475085
Rab32	FBgn0002567	FBtr0089933	0.619089	-0.55651	-0.899376	0	0	0	0			0	0	0	0	0	0	0	0	0	0	0	0	0	0	0	0	0	0	0	0	0	0	0	0	0	0	0	0	0	0	0	0	0	0	0	0	0	0	0	0	0	0	0	0	0	0	0	0	0	0	0	0	0	0	0	0	0	0	0	0	0	0	0	0	0	0	0	0	0	0	0	0	0	0	0	0	0	0	0	0	0	0	0	0	0	0	0	0	0	0	0	0	0	0	0	0	0	0	0	0	0	0	0	0	0		0	0	0	0	0	0	0	0	0	0	0	0	0	0	0	0	0	0	0	0	0	0	0	0	0	0	0	0	0	0	0	0	0	0	0	0	0	0	0	0	0	0	0	0	0	0	0	0	0	0	0	0	0	0	0	0	0	0	0	0	0	0	0	0	0	0	0	0	0	0	0	0	0	0	0	0	0	0	0	0	0	0	0	0	0	0	0	0	0	0	0	0	0	0	0	0	0	0	0	0	0		0	0	0	0	0	0	0	0	0	0	0	0	0	0	0	0	0		0	0	0	0	0	0	0	0	0	0	0	0	0	0	0	0	0	0	0	0	0	0	0	0	0	0
Rab32	FBgn0002567	FBtr0089934	0.027983	1.80405	2.92543	0.547292	0.165967	0.183881	0.218557			0	0	0	0	0	0	4.19928	2.78031	4.45681	0	0	0	0	0	0	0	0	0	0	0	0	0	0	0	0	0	5.27836	0	0	0	0	0	0	0	0	0	0	2.71589	0	0	0	0	0	0	0	0	0	0	0	0	0	0	0	0	2.98914	0	2.59455	0	0	0	0	0	0	0	1.35614	0	0	0	0	1.95606	0	0	3.28983	0	0	0	0	0	0	0	0	5.04308	4.51349	0	0	0	0	0	0	0	0	0	0	0	4.63227	0	0	4.34696	0	0	4.28318	0	0	0	3.03034		0	0	0	0	0	0	0	0	0	0	0	0	0	0	0	0	0	0	0	0	0	0	0	0	0	0	0	0	0	0	0	0	0	0	0	0	0	0	0	0	0	0	0	0	0	0	0	0	0	0	0	0	0	0	0	0	0	0	0	1.9222	0	0	0	0	0	3.7137	2.76129	0	0	0	0	3.82883	0	0	0	0	0	0	0	0	0	0	0	0	0	0	0	0	0	0	4.53667	0	0	0	0	0	0	0	0	0	0		0	0	0	0	0	0	0	1.54102	0	0	0	0	1.58496	0	0	0	0		0	0.31034	0	0	0	0	0.344828	0	0	0	0	0.286881	0	1.926	0.978196	0	0	0	0	1.17632	0	0	0	0	0	0.659925
Rab32	FBgn0002567	FBtr0339369	0.0187389	-0.107909	-3.09024	0.175199	0.567996	0.745443	0.437223			0	0	0	0	0	0	0	0	0	0	0	0	1.64616	0	0	0	0	0	0	0	0	0	0	0	0	0	2.25701	0	0	0	0	0	0	0	0	0	0	0	0	0	0	0	0	0	0	0	0	0	0	0	0	0	0	0	2.64847	0	0	0	0	0	0	0	1.22033	0	0	0	0	0	0	0	0	0	0	0	0	0	0	0	0	0	0	2.52105	0	0	0	0	0	0	0	0	0	0	0	8.10292	0	0	0	0	0	0	0	0	0	0	0		0	0	0	0	0	0	0	0	0	0	0	0	0	0	0	0	0	0	0	4.56071	0	0	0	0	3.7939	0	0	0	0	0	0	0	0	0	0	0	0.933573	0	0	0	0	0	4.46336	0	0	0	0	0	6.15299	0	0	0	0	0	0	0	0.978196	0	0	1.38405	2.25701	0	0	0	1.71809	0	4.83542	0	0	3.19219	0	4.64155	0	0	0	6.25795	0	0	0	0	0	4.01881	0	0	1.63227	0	0	0	0	0	0	0	0	0	0	0	0	0	0	6.54751	0		0	0	0.9855	0.443607	0.400538	0.687061	0	2.4957	2.07382	1.65076	0.823749	1.04264	1.42761	0.641546	0	0	0		0	0	2.33914	0.485427	0.344828	0	0.344828	0.659925	0	0	0	0.545968	0.545968	0	1.4957	1.80735	0.286881	0.298658	1.1635	0	1.04963	0	0	0	0	0
Rab32	FBgn0002567	FBtr0346635	1.01	-0.255909	-0.382135	0	0	0	0			0	0	0	0	0	0	0	0	0	0	0	0	0	0	0	0	0	0	0	0	0	0	0	0	0	0	0	0	0	0	0	0	0	0	0	0	0	0	0	0	0	0	0	0	0	0	0	0	0	0	0	0	0	0	0	0	0	0	0	0	0	0	0	0	0	0	0	0	0	0	0	0	0	0	0	0	0	0	0	0	0	0	0	0	0	0	0	0	0	0	0	0	0	0	0	0	0	0	0	0	0	0	0	0	0		0	0	0	0	0	0	0	0	0	0	0	0	0	0	0	0	0	0	0	0	0	0	0	0	0	0	0	0	0	0	0	0	0	0	0	0	0	0	0	0	0	0	0	0	0	0	0	0	0	0	0	0	0	0	0	0	0	0	0	0	0	0	0	0	0	0	0	0	0	0	0	0	0	0	0	0	0	0	0	0	0	0	0	0	0	0	0	0	0	0	0	0	0	0	0	0	0	0	0	0	0		0	0	0	0	0	0	0	0	0	0	0	0	0	0	0	0	0		0	0	0	0	0	0	0	0	0	0	0	0	0	0	0	0	0	0	0	0	0	0	0	0	0	0
Rab32	FBgn0002567	FBtr0346636	0.236956	-1.22801	-1.78957	0	0	0	0			0	0	0	0	0	0	0	0	0	0	0	0	0	0	0	0	0	0	0	0	0	0	0	0	0	0	0	0	0	0	0	0	0	0	0	0	0	0	0	0	0	0	0	0	0	0	0	0	0	0	0	0	0	0	0	0	0	0	0	0	0	0	0	0	0	0	0	0	0	0	0	0	0	0	0	0	0	0	0	0	0	0	0	0	0	0	0	0	0	0	0	0	0	0	0	0	0	0	0	0	0	0	0	0	0		0	0	0	0	0	0	0	0	0	0	0	0	0	0	0	0	0	0	0	0	0	0	0	0	0	0	0	0	0	0	0	0	0	0	0	0	0	0	0	0	0	0	0	0	0	0	0	0	0	0	0	0	0	0	0	0	0	0	0	0	0	0	0	0	0	0	0	0	0	0	0	0	0	0	0	0	0	0	0	0	0	0	0	0	0	0	0	0	0	0	0	0	0	0	0	0	0	0	0	0	0		0	0	0	0	0	0	0	0	0	0	0	0	0	0	0	0	0		0	0	0	0	0	0	0	0	0	0	0	0	0	0	0	0	0	0	0	0	0	0	0	0	0	0
Mal-A2	FBgn0002569	FBtr0088747	1.01	0	0	0	0	0	0.0209113			0	0	0	0	0	0	0	0	0	0	0	0	0	0	0	0	0	0	0	0	0	0	0	0	0	0	0	0	0	0	0	0	0	0	0	0	0	0	0	0	0	0	0	0	0	0	0	0	0	0	0	0	0	0	0	0	0	0	0	0	0	0	0	0	0	0	0	0	0	0	0	0	0	0	0	0	0	0	0	0	0	0	0	0	0	0	0	0	0	0	0	0	0	0	0	0	0	0	0	0	0	0	0	0	0		0	0	0	0	0	0	0	0	0	0	0	0	0	0	0	0	0	0	0	0	0	0	0	0	0	0	0	0	0	0	0	0	0	0	0	0	0	0	0	0	0	0	0	0	0	0	0	0	0	0	0	0	0	0	0	0	0	0	0	0	0	0	0	0	0	0	0	0	0	0	0	0	0	0	0	0	0	0	0	0	0	0	0	0	0	0	0	0	0	0	0	0	0	0	0	0	0	0	0	0	0		0	0	0	0	0	0	0	0	0	0	0	0	0	0	0	0	0		0	0.367371	0	0	0	0	0	0	0	0	0	0.176323	0	0	0	0	0	0	0	0	0	0	0	0	0	0
Mal-A1	FBgn0002570	FBtr0088759	1.01	2.78449	0.0274556	0.0674486	0	0.0267162	0			0	0	0	0	0	0	0	0	0	0	0	0	0	0	0	0	0	0	0	0	0	0	0	0	0	0	0	0	0	0	0	0	0	0	0	0	0	0	0	0	0	0	0	0	0	0	0	0	0	0	0	0	0	0	0	0	0	0	0	0	0	0	0	0	0	0	0	0	0	0	0	0	0	0.275007	0	0	0	0	6.8071	0	0	0	0	0	0	0	0	0	0	0	0	0	0	0	0	0	0	0	0	0	0	0	0	0	0		0	0	0	0	0	0	0	0	0	0	0	0	0	0	0	0	0	0	0	0	0	0	0	0	0	0	0	0	0	0	0	0	0	0	0	0	0	0	0	0	0	0	0	0	0	0	0	0	0	0	0	0	0	0	0	0	0	0	0	0	0	0	0	0	0	0	0	0	0	0	0	0	0	0	0	0	0	0	0	0	0	0	0	0	0	0	0	0	0	0	0	0	0	0	0	0	0	0	0	0	0		0	0	0	0	0	0	0	0	0	0	0	0	0	0.454176	0	0	0		0	0	0	0	0	0	0	0	0	0	0	0	0	0	0	0	0	0	0	0	0	0	0	0	0	0
Mal-A3	FBgn0002571	FBtr0088758	1.01	-6.63108e-06	-0.000174956	0	0.00636658	0.0125956	0.0362542			0	0	0	0	0	0	0	0	0	0	0	0	0	0	0	0	0	0	0	0	0	0	0	0	0	0	0	0	0	0	0	0	0	0	0	0	0	0	0	0	0	0	0	0	0	0	0	0	0	0	0	0	0	0	0	0	0	0	0	0	0	0	0	0	0	0	0	0	0	0	0	0	0	0	0	0	0	0	0	0	0	0	0	0	0	0	0	0	0	0	0	0	0	0	0	0	0	0	0	0	0	0	0	0	0		0	0	0	0	0	0	0	0	0	0	0	0	0	0	0	0	0	0	0	0	0	0	0	0	0	0	0	0	0	0	0	0	0	0	0	0	0	0	0	0	0	0	0	0	0	0	0	0	0	0	0	0	0	0	0	0	0	0	0	0	0	0	0	0	0	0	0	0	0	0	0	0	0	0	0	0	0	0	0	0	0.286881	0	0	0	0.356144	0	0	0	0	0	0	0	0	0	0	0	0	0	0	0	0		0	0	0.214125	0	0	0	0	0	0	0	0	0	0	0	0	0	0		0	0	0	0	0	0	0	0	0	0	0	0	0	0	0.31034	0	0.632268	0	0	0	0	0	0	0	0	0
sens	FBgn0002573	FBtr0075862	1.01	0	0	0	0	0.0349734	0			0	0	0	0	0	0	0	0	0	0	0	0	0	0	0	0	0	0	0	0	0	0	0	0	0	0	0	0	0	0	0	0	0	0	0	0	0	0	0	0	0	0	0	0	0	0	0	0	0	0	0	0	0	0	0	0	0	0	0	0	0	0	0	0	0	0	0	0	0	0	0	0	0	0	0	0	0	0	0	0	0	0	0	0	0	0	0	0	0	0	0	0	0	0	0	0	0	0	0	0	0	0	0	0	0		0	0	0	0	0	0	0	0	0	0	0	0	0	0	0	0	0	0	0	0	0	0	0	0	0	0	0	0	0	0	0	0	0	0	0	0	0	0	0	0	0	0	0	0	0	0	0	0	0	0	0	0	0	0	0	0	0	0	0	0	0	0	0	0	0	0	0	0	0	0	0	0	0	0	0	0	0	0	0	0	0	0	0	0	0	0	0	0	0	0	0	0	0	0	0	0	0	0	0	0	0		0	0	0	0	0	0	0	0	0.594549	0	0	0	0	0	0	0	0		0	0	0	0	0	0	0	0	0	0	0	0	0	0	0	0	0	0	0	0	0	0	0	0	0	0
lz	FBgn0002576	FBtr0071320	1.01	-0.046357	-0.0308621	0	0	0.0344096	0			0	0	0	0	0	0	0	0	0	0	0	0	0	0	0	0	0	0	0	0	0	0	0	0	0	0	0	0	0	0	0	0	0	0	0	0	0	0	0	0	0	0	0	0	0	0	0	0	0	0	0	0	0	0	0	0	0	0	0	0	0	0	0	0	0	0	0	0	0	0	0	0	0	0	0	0	0	0	0	0	0	0	0	0	0	0	0	0	0	0	0	0	0	0	0	0	0	0	0	0	0	0	0	0	0		0	0	0	0	0	0	0	0	0	0	0	0	0	0	0	0	0	0	0	0	0	0	0	0	0	0	0	0	0	0	0	0	0	0	0	0	0	0	0	0	0	0	0	0	0	0	0	0	0	0	0	0	0	0	0	0	0	0	0	0	0	0	0	0	0	0	0	0	0	0	0	0	0	0	0	0	0	0	0	0	0	0	0	0	0	0	0	0	0	0	0	0	0	0	0	0	0	0	0	0	0		0	0	0	0	0	0	0	0.584963	0	0	0	0	0	0	0	0	0		0	0	0	0	0	0	0	0	0	0	0	0	0	0	0	0	0	0	0	0	0	0	0	0	0	0
lz	FBgn0002576	FBtr0112814	1.01	-2.19778	0.208948	0.0136574	0.047998	0.147914	0.108423			0	0	0	0	0	0	0	0	0	0	0	0	0	0	0	0	0	0	0	0	0	0	0	0	0	0	0	0	0	0	0	0	0	0	0	0	0	0	0	0	0	0	0	0	0	0	0	0	0	0	0	0	0	0	0	0	0	0	0	0	0	0	0	0	0.485427	0	0	0	0	0	0	0	0	0	0	0.948601	0	0	0	0	0	0	0	0	0	0	0	0	0	0	0	0	0	0	0	0	0	0	0	0	0	0	0	0	0		0	0	0	0	0	0	0	0	0	0	0	0	0	0	0	0	0	0	0	0	0	0	0	0	0	0	0	0	0	0	0	0	0	0	0	0	0	0	0	0	0	0	0	0	0	0	0	0	0	0	0	0	0	0	0	0	0	0	0	0	0	0	0	0	0	0	0	0.201634	0	0	0	0	0	0	4.64616	0	0	0	0	0	0	0	0	0	0	0	0	0	0	0	0	0	0	0	0	0	0	0	0	0	0		0	0.0976108	0	0	0.163499	0.15056	0	0	1.43829	0.389567	0	0	0	0.275007	0	0	0		0	0	0.15056	0	0	0	0	0.189034	0.15056	0	0	0.214125	0	0.275007	0	0.163499	0.669027	0	0	0	1.0072	0	0	0	0	0
m	FBgn0002577	FBtr0073555	1.01	-0.151806	-0.0793529	0	0.0123942	0.0310395	0			0	0	0	0	0	0	0	0	0	0	0	0	0	0	0	0	0	0	0	0	0	0	0	0	0	0	0	0	0	0	0	0	0	0	0	0	0	0	0	0	0	0	0	0	0	0	0	0	0	0	0	0	0	0	0	0	0	0	0	0	0	0	0	0	0	0	0	0	0	0	0	0	0	0	0	0	0	0	0	0	0	0	0	0	0	0	0	0	0	0	0	0	0	0	0	0	0	0	0	0	0	0	0	0	0		0	0	0	0	0	0	0	0	0	0	0	0	0	0	0	0	0	0	0	0	0	0	0	0	0	0	0	0	0	0.333424	0	0	0	0	0	0	0	0	0	0	0	0	0	0	0	0	0	0	0	0	0	0	0	0	0	0	0	0	0	0	0	0	0	0	0	0	0	0	0	0	0	0	0	0	0	0	0	0	0	0	0.918386	0	0	0	0	0	0	0	0	0	0	0	0	0	0	0	0	0	0	0	0		0	0.0840643	0	0	0	0	0	0	0.443607	0	0	0	0	0	0	0	0		0	0	0	0	0	0	0	0	0	0	0	0	0	0	0	0	0	0	0	0	0	0	0	0	0	0
Kaz-m1	FBgn0002578	FBtr0084957	1.01	0.362947	0.0274555	0.0522641	0	0	0			0	0	0	0	0	0	0	0	0	0	0	0	0	0	0	0	0	0	0	0	0	0	0	0	0	0	0	0	0	0	0	0	0	0	4.20085	0	0	0	0	0	0	0	0	0	0	0	0	0	0	0	0	0	0	0	0	0	0	0	0	0	0	0	0	0	0	0	0	0	0	0	0	0	0	0	0	0	0	0	1.28688	0	0	0	0	0	0	0	0	0	0	0	0	0	0	0	0	0	0	0	0	0	0	0	0	0	0		0	0	0	0	0	0	0	0	0	0	0	0	0	0	0	0	0	0	0	0	0	0	0	0	0	0	0	0	0	0	0	0	0	0	0	0	0	0	0	0	0	0	0	0	0	0	0	0	0	0	0	0	0	0	0	0	0	0	0	0	0	0	0	0	0	0	0	0	0	0	0	0	0	0	0	0	0	0	0	0	0	0	0	0	0	0	0	0	0	0	0	0	0	0	0	0	0	0	0	0	0		0	0	0	0	0	0	0	0	0	0	0	0	0	0	0	0	0		0	0	0	0	0	0	0	0	0	0	0	0	0	0	0	0	0	0	0	0	0	0	0	0	0	0
Kaz-m1	FBgn0002578	FBtr0310083	1.01	0.0707939	0.0367888	0	0	0	0			0	0	0	0	0	0	0	0	0	0	0	0	0	0	0	0	0	0	0	0	0	0	0	0	0	0	0	0	0	0	0	0	0	0	0	0	0	0	0	0	0	0	0	0	0	0	0	0	0	0	0	0	0	0	0	0	0	0	0	0	0	0	0	0	0	0	0	0	0	0	0	0	0	0	0	0	0	0	0	0	0	0	0	0	0	0	0	0	0	0	0	0	0	0	0	0	0	0	0	0	0	0	0	0	0		0	0	0	0	0	0	0	0	0	0	0	0	0	0	0	0	0	0	0	0	0	0	0	0	0	0	0	0	0	0	0	0	0	0	0	0	0	0	0	0	0	0	0	0	0	0	0	0	0	0	0	0	0	0	0	0	0	0	0	0	0	0	0	0	0	0	0	0	0	0	0	0	0	0	0	0	0	0	0	0	0	0	0	0	0	0	0	0	0	0	0	0	0	0	0	0	0	0	0	0	0		0	0	0	0	0	0	0	0	0	0	0	0	0	0	0	0	0		0	0	0	0	0	0	0	0	0	0	0	0	0	0	0	0	0	0	0	0	0	0	0	0	0	0
RpL36	FBgn0002579	FBtr0070155	0.0794321	0.168883	2.43583	11.1672	11.0108	10.8747	10.7346			11.4347	11.5296	11.2901	11.8533	11.0424	9.97868	11.2432	11.0228	11.1741	10.8484	10.6243	10.7035	9.75712	9.62037	10.8063	10.5951	11.3173	11.5991	10.7869	10.9499	11.2264	10.3663	11.2242	11.5843	11.297	10.2497	10.5564	10.6149	11.4265	10.9695	11.396	10.4948	11.0088	10.6594	9.0638	10.1127	11.6931	12.2417	12.3331	12.2226	12.0347	12.2115	11.5978	12.4522	11.3224	11.4974	11.4834	11.7864	10.4045	11.441	11.1533	10.9288	11.4895	11.5029	11.5498	11.5118	10.6233	11.8464	11.5411	11.3907	11.7929	11.7299	12.2584	11.4042	11.2551	11.2235	11.4659	11.2113	11.3904	11.7237	11.5629	11.7177	11.7031	11.486	11.0003	11.1262	11.5897	11.1541	11.8583	11.394	11.5074	10.5924	11.0381	10.9536	10.9827	10.3618	12.1103	11.2634	11.1676	11.0515	11.0057	11.5166	10.7772	10.3002	11.7798	10.849	10.558	11.0013	10.8619	10.2354	11.541	11.3116	9.5698	10.3676	11.1208		11.3318	11.1136	10.6928	11.0261	10.5486	11.2281	11.5602	10.6353	11.2569	10.9332	9.86502	10.4729	10.7631	10.0316	10.2817	10.6956	10.0897	10.4064	10.3057	10.9439	9.33354	10.8448	11.2803	11.2064	11.6371	10.5396	10.3487	10.7056	10.566	11.3676	10.7331	10.3087	11.5118	11.4541	11.0237	12.2419	11.3677	11.2758	11.0754	11.0604	10.986	11.1142	11.5696	11.8432	11.1001	11.4711	11.0517	11.4596	10.8388	10.9046	10.3852	11.7662	10.7155	11.3085	10.9899	11.3111	10.7135	11.8474	10.9564	11.7934	11.4213	11.5406	11.1753	11.096	11.1127	10.8878	10.9398	10.8655	10.8952	11.165	11.4772	11.5663	11.1125	10.9464	10.3272	11.0911	11.4792	9.98644	11.5071	11.1736	11.0287	10.1189	10.8498	9.96423	11.2827	11.8845	11.6328	9.93239	10.678	10.3568	11.2684	11.6635	11.7145	11.0877	10.7385	11.0737	11.5867	11.858	11.4427	11.1043	10.8696		11.6384	12.6388	11.5258	11.2579	10.8097	11.5129	11.4462	10.5926	10.4473	9.66951	11.0983	10.714	11.0054	9.63398	10.8851	9.70865	10.2846		11.8325	9.898	11.7784	11.2847	11.6864	11.5582	10.9232	10.6452	10.3547	11.3311	10.9965	11.1042	10.8617	10.501	9.97236	10.7337	9.59363	10.461	11.205	10.3988	10.0389	10.0372	11.4311	9.61664	11.1604	9.69638
RpL36	FBgn0002579	FBtr0070156	0.829786	-0.056144	-0.444632	10.0637	9.81753	8.0829	7.9621			9.83036	11.4129	10.0599	10.9333	10.1495	11.2108	11.0143	10.8914	11.3137	10.4528	10.6973	10.2838	11.0886	10.9637	10.6888	10.324	9.86491	10.8159	9.25323	9.76295	10.0218	11.7895	10.6396	10.6175	11.1488	10.8969	10.2848	11.6547	11.0846	9.56054	8.89042	8.88573	11.2558	9.5547	10.1995	9.43902	10.3474	10.078	9.87246	11.6026	10.2161	11.0834	10.1286	10.701	8.45381	10.8121	10.8556	10.9425	9.25753	10.2483	9.73379	11.0595	10.3129	10.0969	10.328	10.0138	3.09424	10.6115	9.83036	10.3579	9.70402	10.3328	9.59393	8.54554	9.53522	10.7472	11.0668	9.51092	10.3562	9.37556	10.1819	10.5355	8.9219	10.4092	8.04767	9.00557	10.5231	9.18244	8.83305	11.2925	10.1761	9.25609	10.1944	8.68947	11.2928	9.84369	10.7498	10.1876	9.30129	9.93555	10.7992	10.4122	10.9069	8.75586	9.85317	10.7315	9.86463	10.4891	11.3263	10.7678	9.37154	0	9.39716	11.1957	10.5106		11.2784	10.8369	10.3497	10.4219	11.1268	10.1823	10.5526	10.8613	10.1537	10.4858	10.904	11.0968	9.95209	0	10.2343	11.3807	9.20019	9.92883	9.23367	8.16103	10.0161	10.4716	10.8592	10.1574	10.9534	9.91574	10.6051	11.0139	8.71105	10.6266	11.0143	0	10.7362	10.5915	10.3125	7.82426	9.66747	10.6735	10.7048	11.6851	10.2301	11.5562	11.2837	9.97575	9.35986	10.6142	9.98714	10.2145	9.29868	9.21692	11.0534	10.0302	0	11.3628	10.5713	9.42169	9.35449	10.9843	10.3242	10.8676	10.4881	9.89742	9.83434	10.1943	8.28438	10.1997	9.4849	9.95575	10.3543	11.3535	11.4518	9.68566	10.6264	10.3288	9.57357	10.2107	11.0822	10.6164	10.3954	10.392	10.5377	9.61014	10.4385	10.9252	10.7591	0	10.6179	11.5289	9.37271	9.29749	10.7452	0	9.59066	10.3472	10.4605	10.6721	10.4249	11.1871	11.2439	10.6219	10.1919		9.00419	9.18063	8.78519	8.78143	7.97441	8.34261	8.05582	6.21043	7.06566	6.77781	8.22014	8.50084	8.03138	8.17133	8.68503	7.23151	8.39094		8.9613	7.67264	8.90108	8.54874	9.36157	9.00557	8.29103	7.95739	7.44045	8.42316	7.63815	7.89324	7.39832	7.38586	7.04352	7.85885	7.14771	8.08783	8.02398	9.1704	6.90629	7.46401	8.35465	8.22217	7.3812	6.47541
RpL36	FBgn0002579	FBtr0070157	0.935895	-0.0410841	-0.185326	2.00345	2.18878	3.48279	2.81038			0	7.32993	2.80116	0	0	0	0	3.23419	0	4.82273	5.70016	0	0	0	0	0	5.54226	0	5.71342	0	0	6.42105	0	4.41346	7.64681	0	0	0	0	6.26622	0	0	0	7.22468	6.9712	0	0	0	3.90593	0	0	4.4957	0	7.53224	0	3.62644	8.4733	0	0	0	6.33503	5.53823	3.74631	5.71644	6.14629	6.96682	0	7.08289	0	0	3.17473	5.08364	5.64472	0	0	2.80735	7.2484	0	0	6.22149	0	4.69153	0	0	0	0	6.52278	4.6094	0	0	4.93074	0	0	0	2.45154	0	0	0	8.99495	4.32769	0	0	0	0	0	0	0	0	0	0	0	0	0	0	0		3.31325	8.15947	0	5.2114	0	0	0	4.20633	5.03914	0	0	3.36317	5.76607	5.44593	0	0	0	0	0	0	0	3.36177	4.77768	0	6.8748	0	0	0	0	0	0	0	0	0	7.15613	0	7.11207	0	6.6057	0	4.07211	0	0	0	7.68895	0	7.13545	6.10224	8.8596	0	0	2.88557	0	7.79902	4.30524	0	0	0	2.8679	3.10266	5.08023	0	0	0	4.94953	0	4.49378	0	4.64443	7.32688	3.23726	0	0	0	0	7.47727	2.85599	0	0	0	4.04789	3.67582	6.02192	0	5.63488	0	0	0	5.71864	0	8.75642	0	3.59574	7.80426	0	0	0	0	0	4.53419	0		4.87135	5.21451	5.36317	3.09592	4.79909	3.7148	4.67073	4.64097	4.95233	0	4.40871	3.6837	4.13258	5.65964	0	0	0		5.39335	0	5.47184	5.08534	4.80529	4.66846	4.83188	3.21101	0	4.97131	4.79805	4.61648	4.32841	0	0	3.91648	5.47314	2.54102	4.38059	0	0	0	4.57713	0	0	0
RpL36	FBgn0002579	FBtr0070158	0.612777	-0.233427	-0.912412	2.81454	2.90413	1.20375	1.53797			0	4.62469	5.92434	0	3.22497	5.07852	5.26941	6.65492	1.95977	0	5.90569	7.59738	0	0	3.88362	5.8505	5.36842	0	3.35473	0	0	0	0	0	3.22033	0	0	0	0	0	6.66548	4.9528	7.02669	6.63009	5.75489	7.27128	3.98368	8.05631	0	3.95606	0	3.65306	0	3.32625	0	5.38059	8.17238	6.32733	0	5.02414	5.96786	5.05961	7.26632	2.52356	4.30012	2.17951	0	6.76739	0	0	4.33128	3.10266	5.36072	2.488	5.84599	0	0	0	0	4.2891	6.52403	4.86295	0	0	0	6.2116	5.10811	2.42223	0	4.0781	2.15056	1.72247	6.78594	1.64155	7.43746	0	1.93357	0	7.19643	2.45681	2.64847	0	0	0	0	3.6893	0	4.8339	10.2423	0	0	0	0	0	0		6.00315	1.14405	6.4192	8.38987	0	0	0	6.87049	5.2891	4.97499	0	3.81455	3.04789	0	3.14241	0	0	0	0	0	0	0	4.10182	7.53317	5.73471	7.55957	0	3.26153	0	0	2.27798	0	0	0	0	0	6.6605	4.53045	3.51096	0	4.98959	8.0766	6.0492	0	5.4957	0	4.35755	0	3.01078	3.07553	2.82782	4.65134	0	7.52912	6.55689	2.65306	2.87184	5.54288	3.96717	7.17343	3.11437	0	6.34837	9.31904	3.92315	5.40497	6.93452	0	5.65249	7.80903	4.65363	0	2.87184	0	0	0	3.28983	0	2.71149	2.17951	5.63227	3.57531	0	0	3.83996	0	6.64212	4.09085	5.42727	0	6.79909	0	0	0	6.78306	0	0	0	2.80323	8.15386	2.26303		3.35896	2.85798	1.88362	3.0993	1.43829	2.03914	0	2.33628	0	0	3.45022	0	0	0	0	0	0		0	0	2.94111	2.90497	2.76341	0	0	2.37573	0	2.27798	1.91839	0	3.98277	2.72247	2.20477	2.23266	0	2.54102	3.45418	4.43962	0	3.22805	0	0	0	0
RpL36	FBgn0002579	FBtr0345321	0.421207	0.137637	1.31758	10.999	10.7813	10.3326	10.195			11.8168	11.559	11.4046	12.4349	11.4728	11.2739	11.5231	11.4593	11.5248	11.2262	10.4945	11.2273	10.375	10.6263	11.1219	10.6217	11.6959	11.6966	11.5064	11.5367	11.5314	10.5286	11.2233	11.8513	11.1139	10.5526	11.4969	10.5376	11.282	11.3178	11.9894	10.8804	10.6989	11.3888	9.53183	11.0464	10.2059	10.2258	9.56879	9.56272	9.54977	11.0868	8.91857	9.9499	10.1149	9.18023	10.3761	11.7285	9.88474	11.3231	11.1292	10.8477	11.4505	11.612	11.2376	11.2814	11.3197	11.4229	11.7479	10.8747	11.7448	11.6331	11.8099	11.3305	11.1418	11.0747	11.1472	10.9137	11.2908	11.468	11.6046	11.5503	11.8617	11.7288	10.6997	11.2225	11.3707	11.0401	12.0938	10.9344	11.3259	11.2443	11.0091	10.7135	9.273	10.3162	11.6687	11.8125	10.7932	10.9424	10.7668	11.8908	10.519	10.5475	11.409	10.522	9.48617	10.3432	9.9091	10.7143	10.6577	11.591	9.9147	10.857	10.8373		11.5704	11.321	11.1425	11.2288	10.8786	11.5407	11.2672	10.841	11.4415	11.0554	10.9567	10.7955	11.3585	11.0109	10.5631	10.5899	10.8135	11.4421	10.8515	11.3294	9.51759	11.2598	11.699	11.0599	12.1423	10.8606	9.85885	10.6814	11.0291	11.4329	10.7939	9.51021	8.76361	7.30451	7.80284	9.23391	7.95942	8.81099	9.40784	11.1114	10.9878	10.3781	11.639	11.5726	11.2711	11.4488	11.5962	11.9395	10.8453	11.8284	9.67516	11.5226	11.3149	11.47	10.6691	11.7951	10.7901	11.0578	10.4985	11.3772	11.0307	11.7318	11.3611	10.2437	10.9213	10.8516	10.5815	10.9339	10.3851	10.8738	10.9886	11.0467	11.4294	10.8353	10.5744	10.7729	10.504	10.1542	11.01	11.4064	11.0525	9.73995	9.92029	9.87358	10.6924	11.7078	11.5045	9.74035	10.8191	10.2953	10.5297	12.0778	11.653	10.7879	9.88562	10.8347	10.7303	11.6246	10.6691	11.076	10.1406		11.1347	12.0608	11.3573	11.4142	10.628	11.1846	11.2743	10.1523	9.89054	9.35924	10.8564	10.0917	10.3511	9.83679	9.19594	7.39695	9.46907		11.5398	9.16121	11.4786	11.1415	10.6427	10.9752	10.4906	10.7604	9.62529	11.2004	10.9209	11.1604	10.4719	10.2788	9.20474	10.1368	9.47484	9.86089	10.6057	10.7833	9.15135	9.19042	9.07221	8.89127	9.65764	9.19205
RpS5a	FBgn0002590	FBtr0074406	0.656103	0.0619007	0.819818	11.3454	11.3834	10.7593	10.7052			12.0317	11.3218	11.6429	11.9991	11.4664	0	11.4787	11.8125	11.9005	11.4867	11.7008	11.9827	11.8747	10.8417	12.0847	11.6703	11.5501	11.4808	11.5112	11.7058	11.5067	11.9576	12.0534	12.2487	11.9896	12.1225	11.6126	12.2129	11.9443	11.7028	11.8677	11.6407	11.6099	11.6431	10.344	10.5515	11.5195	11.5048	11.3523	10.6175	11.8339	11.4559	11.6781	11.9331	10.8382	11.663	10.9039	11.3296	12.0872	11.4805	12.1109	11.6757	11.3154	11.1962	11.4717	11.7423	11.4884	11.8197	11.5853	11.5809	11.4964	11.3355	11.322	10.6751	10.9237	11.1317	11.6457	11.4014	11.6087	11.803	11.248	11.5197	11.4391	11.6106	10.5459	11.6645	11.6399	11.5106	10.0426	11.6038	11.609	11.1028	11.3525	11.5335	11.5477	11.563	12.1489	11.7767	10.9652	11.368	11.367	11.4723	11.5728	11.4888	11.5969	11.7591	10.0895	11.184	11.4894	8.39245	11.0464	10.3214	10.9432	11.1677	11.5026		12.1245	11.9089	11.3353	11.5059	11.2324	11.5875	10.7824	11.91	11.8563	11.5348	10.5603	11.1655	11.1735	11.9031	11.3911	11.6882	11.4563	11.5309	10.8959	11.5994	11.3233	11.3882	11.9138	10.9586	11.7651	11.3753	11.6618	11.4234	10.9017	12.2921	11.8601	11.1912	11.3137	11.0874	10.8328	10.8714	11.5636	11.0258	11.6018	12.0912	11.3097	10.8835	11.793	11.1576	11.5311	11.627	11.5309	12.0102	11.1432	11.6398	11.1538	11.6716	11.3382	11.5456	11.3645	11.0235	11.0048	11.6645	10.7333	11.3147	11.4468	12.1275	11.4755	11.2381	10.965	11.5763	11.849	11.6424	11.7793	11.4741	11.463	11.5928	11.1465	11.2056	11.133	11.7251	11.4548	10.9801	11.8138	12.0625	11.7837	10.8537	11.8817	9.6634	11.9568	11.8608	11.8284	10.5547	11.1326	12.0393	10.9796	10.2931	11.1949	10.8441	11.5686	10.9036	9.67241	11.9736	11.2578	11.7509	10.555		10.0643	11.8925	10.3993	10.6927	10.0489	10.0165	10.4483	11.0759	11.135	9.90426	11.483	10.4099	11.3706	10.1072	10.7821	10.8834	12.1951		11.3579	9.58111	10.4764	10.6671	11.6822	11.0793	10.2261	10.5879	10.2681	10.6598	10.0967	10.419	11.8949	11.184	10.0785	10.8531	10.1634	10.1102	11.087	11.1146	11.5079	10.341	11.0519	10.1366	10.8619	10.8496
RpS5a	FBgn0002590	FBtr0343292	0.751085	0.169078	0.617514	1.00135	0.616774	0.279481	0.412994			0.831877	0	3.73877	0	0	0	0	5.78162	0	3.99095	0	0	0	0	0	0	0	0	0	5.0365	0	0	5.57289	1.68706	0	0	0	0	0	0	0	0	0	7.37921	0	0	0	0	5.49825	0	0	0	0	3.59216	0	5.77268	0	0	5.10601	0	0.790772	0	5.00809	0	3.60999	5.02636	0	0	0	4.31904	0	0	0.807355	0	0	0	0	0	0	3.20789	0	0	0	0	0	0	0	3.23419	0	4.66107	0	0	0	0	0	0	1.17632	0	6.62761	0	0	0	0	6.30287	6.38249	0	0	0	0	0	0	0	0	0	0		0	0	0	4.71534	0	0	0	0	0	0	0	0	0	0	0	0	0	0	0	0	0	0	0	0	0	1.67356	0	0	0	6.39541	0	0	0	0	0	0	0	0	0	0	0	0	0	0	0	0	2.08066	0	6.04592	0	0	0	0	0	0	5.91265	0	0	0	0	1.5008	1.22651	0	0	2.22651	7.31116	0	0	0	0	0	0	0	0	0	0	0	0	0	0	4.86493	4.27798	0	0	0	7.63241	0	0	0	0	0	0	0	6.43029	0	0	0	0	0	0	0		0	0.963474	0	0	0	0	0	0	0	0	1.79494	0	0	0	0	0	1.99277		0	0	0	0	1.85599	0	0	0	0	1.45418	0	0	1.66448	0	0	0	0	0	0	2.10098	0	0	0	0	3.66221	0
babo	FBgn0011300	FBtr0300599	0.50446	0.398488	1.13593	1.5743	1.447	0.581738	0.59646			0	0	0.238787	4.6241	0	5.25134	0	0	0.0976108	0.400538	1.88362	0	0.9855	0	0.604071	0.124328	2.29572	0	1.49057	4.12184	0	0.263034	4.53169	2.70044	3.97269	0.604071	5.52576	1.09761	6.79403	2.11437	0.137504	3.72792	0.15056	4.01525	0	0	0	5.75569	2.5008	0	0	4.60051	0	0	0	0	1.51096	1.37851	0	3.48671	0	0	0	0	2.48285	5.36387	1.35614	0	0	0	2.86196	0	0.863938	1.98185	1.46467	4.1643	0.422233	5.4446	0	0	3.32912	2.99095	3.29278	0	4.78973	0	2.0036	1.55582	1.57531	4.07039	2.67356	0	0	3.75596	3.89433	0	4.52607	0	0	2.63459	5.18507	0	3.81762	1.28688	3.12598	1.44361	0	4.47249	0	0	1.48543	0	0	0	0		1.26303	1.89918	0	0	3.5509	0	0	2.51602	1.99277	0	0	1.44361	2.58496	0	0	1.90689	0	0	1.4957	1.95977	0	0	1.07039	0.970854	3.46336	0	1.30451	0	0	3.14893	2.75275	0	0	2.84197	3.848	0	3.19061	0	0	0	0.356144	0	0	0	0	0	0	4.68818	0	0	3.22033	2.91265	0	4.49378	0.263034	3.95513	3.10936	5.03386	0	2.68032	0	0	0.0143553	0	2.6017	3.27053	0.903038	3.31615	2.30451	4.76924	0	2.54597	4.72792	3.1811	0	1.96347	0.422233	0.333424	3.27798	4.39369	0	0	0	0	3.83289	0	0	0	0	0	0	5.47216	5.72819	5.40327	0	0	0	0	3.13422	6.15543	4.47897		0	0.124328	0.485427	1.15704	0.333424	0.189034	0.475085	0	1.36737	0.910733	1.61824	1.03562	0.464668	0.613532	0	0.925999	0.189034		0.238787	1.24489	0.650765	0.344828	0.389567	0.344828	0.321928	0.176323	0.495695	0	0.575312	0.650765	2.87774	2	0.722466	0.400538	1.61824	0.344828	0.85599	0	0	0.594549	0	0	0	0.659925
RpS5a	FBgn0002590	FBtr0345132	0.930989	-0.0353644	-0.197655	3.81635	4.01669	6.53297	6.36858			6.09445	7.73911	7.49161	5.63923	6.63648	9.9051	8.14608	6.39438	0	6.17373	7.55021	8.76085	8.19057	7.61699	0	0	6.31542	6.7662	9.07858	0	0	0	7.91145	0	0	0	0	8.83637	6.9438	6.83213	0	8.7011	0	0	8.94688	0.0143553	0	0	0	0	4.86938	0	0	0	5.55397	0	10.347	7.28346	5.65735	8.29398	0	7.04166	6.94392	0	6.10915	5.06695	6.01346	6.42408	7.96878	6.23649	0	7.29866	8.53881	5.9535	6.72151	0	7.38154	0	0	7.34634	0	0	9.06329	0	9.0687	0	7.32634	6.7252	9.29142	8.49109	0	0	0	0	5.77689	4.80323	5.62352	1.22651	4.76977	0	0	0	0	6.59932	0	4.96116	0	0	0	0	0	0	7.35729	0	5.89772		6.71534	5.09972	7.80258	0	0	1.54102	0	0	6.49458	0	0	3.73769	8.33851	6.24736	0	0	0	0	8.98371	8.37426	9.00487	6.64933	6.23898	8.0263	3.83592	0	8.4696	7.05289	0	8.31583	6.66021	0	0	7.09497	0	0	0	0	0	7.12701	0	8.84251	7.15269	0	5.21684	9.80473	0	0	8.28086	7.39421	0	6.70404	5.04002	8.34882	0	9.32946	8.80561	7.41371	7.72765	8.23424	8.10418	7.10476	8.03397	8.42122	9.74935	6.69599	7.83517	6.92255	6.13381	9.16614	6.10413	5.76898	0	0	0	4.88069	0	0	0	0	0	5.45681	0	0	6.17253	0	0	0	0	4.82833	5.988	7.03133	5.87357	9.99924	0	4.64328	0	5.08321	0	5.58256	0		9.20227	8.9222	9.46082	8.9747	9.03859	8.47078	9.06996	6.85848	4.59335	8.23007	6.6605	8.45014	0	8.18661	0	0	4.94205		9.29085	8.2954	9.58195	8.80584	0.641546	7.93976	8.55252	8.70498	8.27216	8.86099	8.96823	9.17764	6.59051	7.43363	6.82248	5.53325	6.27668	7.76898	6.90472	7.22574	6.15279	7.78254	0	0	0	0
E(spl)m2-BFM	FBgn0002592	FBtr0084981	0.185465	0.715122	1.95455	0.65226	0.500433	1.33162	1.63008			0	0	0	8.1394	0	0	0	0	0	0	0	0	0	0	0	0	0	0	0	0	0	0	0	0	0	0	0	0	0	8.67666	0	0	0	0	0	0	0	0	0	0	0	0	0	0	0	0	0	0	0	0	0	0	0	0	0	0	0	6.40037	0	3.84499	7.80503	0	3.80426	0	0	0	0	0	5.37782	7.0676	0	0	0	0	0	6.89276	5.88264	4.59574	0	0	0	0	0	0	0	0	0	0	0	0	0	0	0	0	0	0	0	0	0	0	0	0	0	0	0		0	0	0	0	0	0	0	0	0	0	0	0	0	0	0	0	0	0	0	4.73715	0	7.80523	0	0	0	0	0	0	0	7.77729	0	0	0	0	0	0	0	0	0	0	0	0	0	0	0	0	0	0	0	0	0	0	0	0	0	0	0	0	0	0	5.36036	7.59589	0	0	2.12102	0	0	0	0	0	0	0	6.99254	0	0	0	3.21878	0	0	0	4.93546	0	0	0	0	0	0	0	0	0	0	0	0	0	0	0	0	0	0	0	0		0	0	0	2.85997	0	0	1.65076	0	9.47762	2.43296	0	3.07553	3.14078	0	0	0	0		0.678072	2.89336	0.941106	1.12433	0.831877	0	1.37295	0.356144	1.21412	1.36737	0.475085	0.970854	12.1188	6.38629	5.5292	0	1.46467	0.748461	0.443607	0	1.41143	1.09085	0	0	0	0.963474
RpLP1	FBgn0002593	FBtr0078056	0.72417	-0.0402434	-0.678399	12.3643	12.4071	12.3331	12.1048			12.5154	12.5355	12.8501	12.336	12.6541	11.159	12.4878	12.3597	12.6822	12.3234	12.5175	12.7118	12.4122	11.65	12.5026	12.6656	13.27	12.684	12.6437	12.0684	12.6568	11.5854	12.3748	12.9488	12.6154	12.389	12.1955	13.2595	12.1631	12.5381	12.3161	11.9372	12.262	12.3344	11.2426	12.5713	12.9379	12.3304	11.8003	12.3519	12.2038	12.463	11.9768	12.7133	11.73	12.4261	12.3842	13.2825	12.4241	12.6984	12.625	12.1776	12.5167	13.2961	12.8736	12.8594	12.5727	12.7868	12.7379	12.5265	13.0285	13.1293	13.0583	11.6689	12.6933	12.1975	12.6462	11.9499	12.5952	12.8074	12.6728	12.7909	12.4437	12.5381	12.557	12.5622	12.4967	12.4273	12.4907	12.7348	12.3573	12.1121	12.4058	12.4645	12.2804	12.1918	12.2346	12.7061	11.3711	12.1129	11.7731	12.1126	11.8596	11.8328	12.3765	11.558	11.6203	11.4206	11.536	12.5193	12.2279	10.7021	11.8163	12.1255	11.9294		12.1156	12.6215	12.4946	12.5747	12.4486	12.2424	12.0977	12.4044	12.8436	12.4791	12.2777	12.5114	12.2778	12.8062	12.0789	12.2044	12.8812	12.4245	12.3278	12.8643	11.4298	12.2724	12.4213	12.6414	12.6441	12.2942	12.1121	12.7448	12.0431	12.7175	12.2953	11.7821	12.1813	11.7594	11.7938	11.689	12.3949	12.325	12.249	12.37	12.3318	12.3877	12.8363	11.9084	12.2463	12.461	12.2952	12.9733	12.4927	12.1184	13.0838	12.8372	13.1457	12.5933	11.9503	12.6302	12.1888	12.7627	12.551	12.9076	12.8096	12.6388	12.5462	12.0614	12.9888	12.5909	12.4905	12.613	12.8961	12.4298	12.7939	12.7596	12.4924	12.5411	12.7409	12.2566	12.2935	12.4666	12.8586	12.7588	12.6367	11.9081	12.4881	12.524	12.2671	12.5879	12.5108	11.8133	12.1312	11.6581	12.6122	11.6781	12.018	12.3886	12.3499	12.1225	13.1349	12.4142	12.0571	12.3317	11.6221		12.83	13.2155	12.7051	12.9164	12.0724	12.3969	12.6331	12.4251	12.2606	11.8839	12.6999	12.022	12.7925	11.8009	12.2153	11.0013	11.7921		12.9455	11.8835	13.0058	12.5561	12.5071	12.0279	12.3094	12.1047	11.6052	12.4762	12.444	12.1623	12.8188	12.5024	11.9597	12.0018	11.4027	11.9234	12.2243	12.0567	11.2909	11.4735	12.5024	11.2329	12.2629	11.0461
RpLP1	FBgn0002593	FBtr0331932	0.505751	-0.161677	-1.13297	4.06358	4.49686	4.83187	4.6697			4.55397	3.24945	4.40735	4.98413	3.67016	3.848	3.86691	2.53356	4.19692	4.01167	4.47119	4.98003	3.25248	0	2.6893	4.14649	5.50589	3.95233	3.22033	3.6792	4.15704	3.48929	4.66732	3.19377	4.00899	3.86196	0	4.54535	4.6565	4.05137	3.47379	2.80323	4.24031	0	1.77821	4.38267	5.21451	5.27687	4.26228	0	4.13422	6.07403	5.55367	4.38059	5.57016	5.19456	0	4.79129	3.81762	4.12516	5.64472	4.36667	5.92172	4.55459	4.82985	4.45812	5.24717	5.03078	4.07553	4.13668	5.3302	4.55827	4.82985	3.85997	5.13299	2.9982	3.28244	4.13258	4.37573	4.73769	4.29131	4.27352	4.63052	2.75702	4.82222	4.05658	3.65306	4.35473	4.77083	0	4.79961	5.36422	5.84197	5.64789	5.47184	7.76666	5.14527	6.19889	3.59096	3.7137	4.14649	3.73985	2.75702	6.75756	4.46271	3.01792	5.02104	1.91839	7.81884	0	3.90207	0	2.40054	5.36457	5.78999		3.29866	3.64847	4.66505	4.53792	2.73118	4.49378	4.38474	4.62936	3.91552	4.96116	4.26754	3.52105	3.49185	5.15421	3.6311	3.01436	4.96116	3.22342	4.05832	4.20398	2.56803	5.56102	4.88655	4.69042	4.69042	4.08321	0	4.26828	3.68818	3.16189	3.66789	4.73769	4.43029	4.26454	0	7.19377	4.27352	5.89966	3.87774	3.98732	5.36807	4.51665	5.53107	4.32048	5.13955	7.06318	5.01346	5.92291	5.87774	5.20438	5.08406	5.98937	6.78463	5.6343	4.65249	4.9991	4.56071	5.69655	5.15259	5.97659	5.29793	5.75809	5.7252	5.38059	6.05723	4.78816	5.28762	5.9542	5.44956	5.02059	5.90424	5.47897	5.36912	6.47768	4.11936	4.35755	3.76871	3.87283	4.58376	5.75141	4.8125	3.43962	4.21257	3.35191	4.74255	4.51159	3.57652	5.07553	4.24489	4.23802	4.16591	0	2.852	4.89239	4.08066	4.23879	6.32535	0	3.93829	3.96532	3.90497		4.6153	5.31034	6.58376	5.07895	5.15218	6.03826	4.60229	5.7926	5.75889	5.32553	4.63052	5.25058	6.38094	2.98732	4.47573	0	4.15866		5.0635	4.36597	5.2502	4.99865	4.69877	3.89142	5.97659	5.06134	5.70764	3.94953	4.85499	4.46923	6.85972	6.14629	5.58886	5.70377	5.37678	5.31578	5.75569	4.48414	5.57531	4.2555	5.00944	0	3.05311	0
E(spl)m3-HLH	FBgn0002609	FBtr0084958	0.79042	0.504343	0.535262	0.615495	0.529694	0.897918	1.12808			0	0	0	6.89045	0	0	0	0	0	0	0	0	0	0	0	0	0	0	0	0	0	0	0	0	0	0	0	0	0	7.34207	0	0	0	0	0	0	0	0	0	0	0	0	0	0.565597	0	0	0	0	0	0	9.07652	0	0	6.21374	0	0	0	5.56377	0	0	7.55029	0	2.94111	0	0	0	0	0	0	4.15462	0	0	0	0	0	5.59485	3.35755	5.37643	0	0	0	0	0	0	0	0	0	0	0	0	0	0	0	0	0	0	0	0	0	0	0	0	0	0	0		0	0	0	0	0	0	0	0	0	0	0	0	0	0	0	0	0	0	1.59455	5.06134	0	8.55551	0	0	0	0	0	0	0	5.23496	0	0	0	0	0	0	0	0	0	0	0	0	0	0	5.25172	0	0	0	0	0	0	0	0	0	0	0	0	0	0	0	0	8.17033	5.78816	0	0	0	0	4.57046	0	5.45615	0	0	0	0	0	0	1.09085	0	0	0	0	0.604071	0	0	0	0	0	0	0	0	2.12102	0	0	0	0	0	0	0	0	0	0		0	0	0.31034	0	0.389567	0	0.31034	0	7.70501	2.25701	0	1.07724	2.20789	0	0	1.0072	0		0.263034	0.565597	1.15704	1.57046	0.604071	0	0.344828	0	0	0.773996	0	0	9.09439	7.06878	3.0018	0	0	0	0.575312	0	2.28392	1.32193	0	0	0	0.704872
RpS3	FBgn0002622	FBtr0084410	0.821607	-0.0327585	-0.464046	11.2118	11.3332	10.4886	10.2963			11.6133	11.9444	11.3645	11.0549	11.2636	10.3204	11.4088	11.7856	11.2371	11.8237	10.906	11.746	12.4244	12.0338	11.5136	11.6093	11.0588	11.5678	11.3744	11.5368	11.7473	12.2997	11.7835	11.8714	11.652	11.7529	11.3139	12.3478	11.7306	11.3407	11.8482	11.6008	11.9019	11.4955	10.4644	11.4881	10.9997	11.1722	10.9237	10.9839	11.0166	11.2584	11.0053	11.1713	9.84967	11.5371	11.3258	11.0305	10.8165	11.1931	11.183	10.7538	11.6136	11.1313	11.609	11.6619	12.0339	11.7013	11.1091	11.3044	11.3812	11.4554	11.0526	11.2323	11.2155	11.2194	11.5812	11.0054	11.6739	11.3169	11.3612	11.4091	11.3437	11.1246	11.2719	11.3108	11.5824	10.5662	11.0886	10.9823	11.6664	11.3504	11.2562	11.6519	11.8384	10.0046	11.2759	11.3196	9.69912	11.2964	11.034	11.8907	11.4244	10.6167	11.7922	11.121	10.9933	11.4814	11.1513	0	11.0002	11.4697	10.9034	9.54442	11.6671		11.9785	11.56	11.5776	11.8246	11.7927	11.6719	10.6199	11.3052	11.6877	11.8337	10.9722	11.3018	11.0018	11.6976	11.4123	11.2921	10.9768	11.924	10.7233	11.2717	11.2299	11.7532	11.3704	11.4188	11.5999	11.7357	12.0037	11.6556	10.8791	11.6683	12.086	10.6971	11.1922	11.2583	9.49418	10.9635	11.2646	11.094	10.9002	11.1194	11.2913	10.5507	11.2229	11.6075	11.1809	11.4009	11.2939	11.6825	11.4494	11.9013	12.0095	11.3771	11.2293	12.1149	11.6795	11.2425	10.4701	11.6404	11.3198	11.5588	11.4782	11.5042	11.5767	11.1562	10.8287	11.3991	11.4925	11.2665	11.668	11.5745	11.764	11.4541	11.4928	10.9516	11.1103	11.4467	11.9233	9.53308	11.8093	11.6982	11.2635	10.5841	11.8135	12.3061	10.8078	11.8254	11.7415	10.9533	10.6788	11.8412	11.2064	9.36497	11.8	10.9938	11.9063	11.5587	9.89498	11.2998	11.5399	11.3317	10.7818		10.3551	11.4938	10.5144	10.8791	9.56404	9.39451	10.2644	10.7455	10.7539	9.54001	11.6382	10.5399	10.9292	10.0495	10.2485	9.78632	11.6094		11.1267	9.82871	10.4715	10.421	10.736	10.8274	9.76193	10.4062	9.48828	10.3774	9.84081	9.70004	11.2377	10.668	9.52933	10.6645	10.0714	10.0786	10.8582	10.1662	10.7215	10.1632	10.5877	9.94228	10.5764	9.45152
RpS3	FBgn0002622	FBtr0346349	0.310945	0.140336	1.58152	8.26376	8.19661	6.70699	6.50561			7.97625	8.84928	7.74342	8.60485	8.75298	6.73742	9.64497	9.05417	8.69853	8.88325	8.20296	9.60602	10.5797	8.76235	8.37773	8.69262	8.15244	8.79873	8.59459	9.19059	8.48446	9.18896	8.27794	8.71754	8.8376	8.8351	8.26294	8.18606	7.69634	8.27757	8.90087	8.08783	9.34806	8.19918	6.57864	8.69964	8.98208	8.6237	8.76447	8.87857	7.92285	10.0157	8.4088	8.59302	8.05213	8.66551	8.5072	8.44361	8.52548	8.37465	8.04281	7.88643	8.94457	8.19422	8.39985	8.22588	8.06614	8.44004	8.3906	8.00051	7.90551	8.89403	7.12485	7.79675	7.82146	8.86	8.99983	7.63365	8.72161	8.27845	7.23879	8.12655	7.76215	8.1921	7.78398	7.65778	8.1639	6.76805	7.21878	7.27258	9.01064	9.03108	8.64227	7.6494	8.71115	6.91433	8.06199	7.93923	9.45109	8.27123	7.78594	9.47656	8.10371	7.88789	8.66295	7.15916	7.98168	8.53111	9.27354	0	8.41003	7.5519	7.73132	6.91013	8.49554		8.11431	8.47155	8.90298	8.77502	8.81243	8.70245	6.60036	8.49921	8.29356	9.4583	7.09698	8.2993	7.1813	9.15208	8.35412	8.53306	7.0813	8.80983	7.59947	7.47752	7.22901	9.44725	7.39772	8.67525	8.42807	8.5667	9.18426	7.86956	6.83958	8.25087	9.11746	8.44526	8.3067	9.30759	7.85112	9.22947	8.87458	8.2416	8.5868	7.12485	8.02142	9.10213	7.41481	9.61359	7.91851	8.46013	7.81038	8.70667	8.97527	8.20711	9.10716	8.54643	8.27636	8.7848	8.28411	8.38909	7.26106	8.63369	7.52497	8.33427	8.66672	7.5985	8.02984	8.31908	7.38094	8.05268	8.19692	7.9969	8.46687	8.66959	8.39618	7.81551	8.38935	7.7709	8.01753	8.54763	8.46956	6.33878	8.41591	8.46258	8.12505	6.65807	8.3831	7.46956	7.9888	8.49542	8.14165	7.93115	7.2778	8.87679	8.45996	7.24688	8.98561	8.50772	8.02364	8.48494	5.30451	7.64587	7.88844	8.87922	8.52074		6.7443	7.51995	6.63735	7.47338	5.67835	5.15623	6.39866	6.95722	6.66818	6.02348	7.48398	6.78228	6.58796	6.57001	6.71905	7.0766	7.54179		7.03452	6.6686	6.56788	6.48655	6.7174	6.98857	6.09128	6.11645	5.92884	6.90123	6.07874	6.31705	7.28725	7.09772	5.39541	6.35456	6.20906	5.92766	6.63822	7.07938	6.6388	6.35032	6.72329	6.70998	6.76102	6.07617
RpL32	FBgn0002626	FBtr0085592	0.013114	0.217043	3.22863	12.1981	11.8705	11.667	11.546			11.5798	12.3644	12.3094	12.7126	12.054	10.8827	12.2868	12.6623	12.1217	12.3615	11.9789	12.2349	11.8907	12.1757	12.2125	11.8914	12.9776	11.7374	12.3472	12.1471	12.0098	11.9687	12.1993	12.7796	12.6961	11.6897	12.2471	12.6504	12.4188	12.1225	11.92	11.5974	12.5638	11.9412	11.5438	11.8754	12.2851	12.2785	12.4181	12.6168	12.7758	12.2581	12.3108	12.9269	11.9716	12.124	12.3906	11.9025	11.8599	12.4511	12.172	12.2701	12.2514	12.8862	12.5141	12.5108	12.7141	12.6119	12.464	12.536	12.3932	12.7816	12.5883	12.0349	11.9981	12.2693	12.3509	12.7684	12.3644	12.5666	12.3912	12.5357	11.8246	12.2558	12.2637	12.4345	12.464	11.9404	12.2305	12.0992	12.2141	11.6044	11.4424	12.116	12.5678	11.6155	12.1715	11.023	12.0798	12.2144	12.1321	12.3922	11.8464	10.957	11.9435	11.9985	11.7218	11.5311	13.125	12.3934	12.332	11.7293	12.1047	11.9174	12.4211		12.151	12.2382	11.2699	11.6888	11.7043	11.8659	12.4212	11.5136	12.2961	12.1608	11.4826	11.713	12.1133	11.4151	11.6337	12.0084	12.4259	10.6608	11.9061	12.4769	9.83763	12.4686	12.253	12.0477	12.1586	12.2985	11.3771	12.0046	11.4317	12.5798	11.7677	11.4566	11.783	11.3233	11.6228	12.4877	11.9555	12.2256	11.7512	11.9794	11.7459	11.8382	11.673	11.9084	12.1752	12.1046	11.9773	12.8194	12.1037	12.6261	11.8948	12.349	2.78031	12.0304	12.073	11.8853	11.7246	12.08	12.0044	12.0553	12.4061	12.4379	11.8981	12.3959	11.8521	12.0313	11.8994	12.5908	12.0299	12.4211	12.268	11.809	11.8901	11.488	12.1723	12.0127	11.7402	12.0268	12.3924	12.3405	12.375	11.3681	12.4364	12.5991	12.0585	11.9969	11.7873	11.7629	12.0598	11.1148	12.0852	12.7197	11.6829	12.3664	11.7533	11.28	11.7748	12.5428	11.4184	12.0759	11.7509		12.251	12.9756	11.8992	12.2764	11.482	11.8337	12.3183	11.5182	11.2721	10.9566	12.0896	11.7558	11.8647	10.9778	11.7668	9.98748	11.114		12.3719	11.154	12.3836	12.0657	11.8939	12.2371	11.6603	11.3862	10.9198	12.1551	11.5151	11.9095	12.2578	12.0653	10.9968	11.5882	10.645	11.4052	11.6728	11.2993	10.52	11.042	12.0575	11.2227	11.8754	9.89538
RpL32	FBgn0002626	FBtr0085593	0.312092	1.00255	1.57883	0.582144	0.414854	1.21297	0.512481			5.765	0	0	6.71795	0	0	0	0	0	0	0	0	0	0	0	1.46467	2.7137	0	0	0	0	0	0	0	1.51096	0	0	0	0	0	0	0	3.49185	0	0	0	0	0	0	3.90689	0	0	0	0	0	0	0	1.92979	0	1.32193	0	0	1.81967	0	1	0	1.64155	0	0	1.91456	0	6.23304	1.85599	1.57531	0	3.64501	0	0	0	3.12102	0	3.46989	0	0	0	0	0.933573	1.92979	0	0	0	0	0	0	1.52607	0	0	0	0	0	0	0	1.63691	0	0	0	0	0	0	0	0	0	0	0	0		3.10601	3.71809	1.46467	0	0	0	0	0	0	0	0	0	0	0	0	2.65306	0	0	0	0	0	2.30159	0	0	0	0	0	0	0	0	0	0	0	0	0	0	0	0	0	0	0	0	0	0	0	0	0	0	0	0	0	2.87971	0	1.85599	2.24489	0	0	0	0	0	0	0	0	2.37851	0	4.77926	4.05485	2.19219	0	0	0	0	0	2.85798	0	0	0	0	0	0	0	1.12433	2.25701	0	0	0	0	0	0	0	2.0321	0	0	0	0	0	0	0	0	0	0		0	2.17632	1.09761	2.82985	0	0	1.01436	0	2.50843	1.48027	0	1.80323	1.46989	1.81967	3.16993	0	1.25096		0.895303	0	0	0	1.38405	0	0	0	0	0	0	0	0	0	2.02503	1.32769	0	0	1.37295	0	0	0	3.63691	0	2.68257	0
RpL32	FBgn0002626	FBtr0085594	0.229172	0.373392	1.81362	1.21679	0.908504	1.90143	1.91922			0	4.81967	0	0	5.81813	0	0	0	0	0	0	0	0	0	0	0	6.37191	0	0	0	5.82985	0	0	4.64962	0	0	0	0	0	0	0	3.69488	0	0	0	4.27947	0	5.15218	0	0	0	0	0	3.82171	0	0	0	5.20789	0	0	0	0	6.38922	0	0	2.51349	0	0	4.46597	0	0	8.09482	3.7939	0	0	5.71039	0	3.36036	0	5.58826	0	4.94205	0	0	6.19417	3.99005	5.24565	0	0	0	0	0	0	0	0	0	0	3.68257	0	2.02148	0	0	5.37469	0	3.62761	0	0	0	0	0	0	0	0	0	3.12267		6.88289	6.43146	2.65076	0	0	0	0	0	0	2.95791	0	0	0	0	2.59932	3.9514	4.51665	0	0	0	0	4.19219	0	0	0	0	0	2.73552	0	0	0	0	0	0	0	0	0	0	0	0	0	0	0	0	0	0	0	0	0	0	0	5.53636	0	0	0	0	2.38128	0	0	0	0	4.52857	0	0	0	7.37182	5.21956	4.10182	0	0	0	0	0	5.03606	0	0	2.31615	0	0	0	0	0	2.27798	0	0	2.66676	0	0	3.18428	0	4.90977	0	0	0	0	0	0	0	0	5.31034	0		0	3.70929	0	2.50843	2.11103	2.19219	2.83592	3.47768	3.43162	2.65535	3.83289	0	0	3.21101	0	0	2.35896		2.63459	2.9279	2.31034	4.04002	0	0	2.62527	1.83592	0	3.92979	2.11103	3.08746	4.94158	0	3.4019	2.48285	0	3.65535	1.56071	0	0	0	4.16591	0	4.18903	0
RpL32	FBgn0002626	FBtr0114555	0.697538	0.183845	0.731145	0.622242	0.44384	0.410449	0.609462			2.21101	0	3.96901	0	0	0	0	0	3.60999	6.72833	0	0	0	0	0	0	3.30305	0	0	0	0	0	0	0	0	0	0	0	0	0	0	0	6.3918	0	0	0	0	0	5.12598	0	0	0	0	0	0	3.45154	0	0	5.98618	4.90881	0	0	0	0	0	0	0	0	0	0	0	0	1.70929	0	3.22651	0	0	0	0	4.0917	4.79494	0	0	0	0	0	0	0	0	5.82731	0	0	0	0	0	0	0	0	0	0	0	0	0	0	0	0	0	0	0	0	0	0	0	0	0		0	0	0	0	0	0	0	0	5.05615	0	0	0	0	0	0	0	0	0	0	3.32769	0	0	0	0	0	5.99774	0	0	0	4.56316	0	0	0	0	0	0	0	0	6.34731	0	0	0	0	0	0	0	0	7.1103	0	0	0	0	0	0	1.07724	6.7324	0	0	0	0	0	0	0	0	0	0	0	0	0	0	0	4.61589	0	0	0	0	0	0	0	0	0	0	0	0	0	0	0	0	0	0	0	0	0	0	0	0	0	0	0	0	0		0	0	0	0	2.10769	1.1375	0	2.01436	0	0	0	1.71809	0	0	0	0	0		0	0	1.12433	0.863938	1.8679	0	1.83188	0	0	0	1	2.01078	2.33628	0	0	0	0	1.1177	1.99277	0	1.70044	0	0	0	0	0
E(spl)m4-BFM	FBgn0002629	FBtr0084980	1.01	1.84276	0.350794	0.148128	0.0561074	0.531449	0.270668			0	0	0	0	0	0	0	0	0	0	0	0	0	0	0	0	0	0	0	0	0	0	0	0	0	0	0	0	0	0	0	0	0	3.50716	0	0	0	0	0	0	0	0	0	0	0	0	0	0	0	0	0	0	0	0	0	0	0	0	0	0	0	0	0	0	0	0	0	0	0	0	0	0	0	0	0	4.89579	7.15046	0	0	0	0	0	0	0	0	0	0	0	0	0	0	0	0	0	0	0	0	0	0	0	0	0	0	0	0		0	0	0	0	0	0	0	0	2.52607	0	0	0	0	0	0	0	0	0	0	0	0	0	0	0	0	0	0	0	0	0	0	0	0	0	0	0	0	0	0	0	0	0	0	0	0	0	0	0	0	0	0	0	0	0	0	0	0	0	0	0	0	0	0	0	0	0	0	0	0	0	0	0	0	0	0	0	0	0	0	0	3.14078	0	0	0	0	0	0	0	0	0	0	0	0	0	0	0	0	0	0	0	0		0	0	0	0	0	0	0	0	8.15492	0	0	0	0.879706	0	0	0	0		0	0	0	0	0	0	1.41143	0	0	0	0	0	3.90785	1.71809	0	0	0	0	0	0	0	0	0	0	0	0
E(spl)m5-HLH	FBgn0002631	FBtr0084979	1.01	0	0	0	0	0.213526	0.0868081			0	0	0	0	0	0	0	0	0	0	0	0	0	0	0	0	0	0	0	0	0	0	0	0	0	0	0	0	0	0	0	0	0	0	0	0	0	0	0	0	0	0	0	0	0	0	0	0	0	0	0	0	0	0	0	0	0	0	0	0	0	0	0	0	0	0	0	0	0	0	0	0	0	0	0	0	0	0	0	0	0	0	0	0	0	0	0	0	0	0	0	0	0	0	0	0	0	0	0	0	0	0	0	0	0		0	0	0	0	0	0	0	0	0	0	0	0	0	0	0	0	0	0	0	0	0	0	0	0	0	0	0	0	0	0	0	0	0	0	0	0	0	0	0	0	0	0	0	0	0	0	0	0	0	0	0	0	0	0	0	0	0	0	0	0	0	0	0	0	0	0	0	0	0	0	0	0	0	0	0	0	0	0	0	0	0	0	0	0	0	0	0	0	0	0	0	0	0	0	0	0	0	0	0	0	0		0	0	0	0	0	0	0	0	3.62994	0	0	0	0	0	0	0	0		0	0	0	0	0	0	0	0	0	0	0	0	2.25701	0	0	0	0	0	0	0	0	0	0	0	0	0
E(spl)m6-BFM	FBgn0002632	FBtr0084959	0.906003	0.99252	-0.264028	0.0437006	0.0440734	0.498277	0.962664			0	0	0	0	0	0	0	0	0	0	0	0	0	0	0	0	0	0	0	0	0	0	0	0	0	0	0	0	0	0	0	0	0	0	0	0	0	0	0	0	0	0	0	0	0	0	0	0	0	0	0	0	0	0	0	0	0	0	0	0	0	0	4.58856	0	0	0	0	0	0	0	0	0	0	0	0	0	0	0	0	0	0	0	0	0	0	0	0	0	0	0	0	0	0	0	0	0	0	0	0	0	0	0	0	0	0		0	0	0	0	0	0	0	0	0	0	0	0	0	0	0	0	0	0	1.13093	1.88753	0	0	0	0	0	0	0	0	0	0	0	0	0	0	0	0	0	0	0	0	0	0	0	0	0	0	0	0	0	0	0	0	0	0	0	0	0	0	0	0	0	0	0	0	0	0	0	0	0	1.43296	0	0	0	0	0	0	0	0	0	0	0	0	0	0	0	0	0	0	0	0	0	0	0	0	0	0	0	0	0	0	0		0	0	0.367371	0	0.250962	0	0.356144	0.526069	3.43162	2.80735	0	0.731183	0	0	0	0	0		0	0	0	0.298658	0.695994	0	0.400538	0	0.432959	2.49057	0	1.02148	6.98937	8.95553	0	0	1.74416	2	0	0	0	0	0	0	0	0
E(spl)m7-HLH	FBgn0002633	FBtr0084960	0.844348	0.622979	0.409925	0.696896	0.626738	0.793949	0.810819			0	0	2.95047	8.66974	0	0	0	0	0	0	0	0	0	0	0	0	0	0	0	0	0	0	0	0	0	0	0	0	0	8.61294	0	0	0	0	0	0	0	0	0	0	0	0	0	0	0	0	0	0	0	0	0	0	0	0	0	0	0	6.77808	0	0	8.93946	0	3.70598	0	0	0	0	0	0	6.9644	0	0	0	0	0	6.90761	6.89918	4.78188	0	0	0	0	0	0	0	7.9644	0	0	0	0	0	0	0	0	0	0	0	0	0	0	0	0	0	0	0		0	0	0	0	0	0	0	0	0	0	0	0	0	0	0	0	0	0	4.49249	6.6359	0	8.30067	0	0	0	0	0	0	0	6.21917	0	0	0	0	0	0	0	0	0	0	0	0	0	0	0	0	0	1.69599	0	0	0	0	0	0	0	6.24508	0	0	0	0	0	8.80671	0	0	1.05658	0	0	0	0	7.96936	0	0	0	0	0	0	1.14405	0	0	0	0	3.47249	0	0	0	0	0	0	0	0	5.33985	0	1.9222	0	0	0	0	0	0	0	0		0	0	0	0	0	0	0	1.37851	8.85237	0.687061	0	0.847997	1.73118	0	0	0	0		0	0	0	0	0	0	0	0.344828	0	1.01436	0	0	9.45379	6.63241	2.33914	0.565597	0	0.731183	0	0	0	0	0	0	0	0
Rcc1	FBgn0002638	FBtr0077074	0.184503	0.666548	1.95812	0.535541	0.316372	0.17343	0.178494			0	0	2.97085	0	0	0	0	0	0	0	0	0	0	0	0	0	0	0	0	0	0	0	0	0	0	0	0	0	0	0	0	0	4.72028	0	0	0	0	0	0	0	0	0	0	2.32481	0	0	5.19613	0	0	3.5741	0	0	0	0	0	0	0	0	0	0	4.54164	3.853	0.704872	0	0	0	0	0	3.22805	2.57289	0	0	0	0	4.45615	2.94486	0	0	0	0	0	4.64962	0	0	0	0	4.53107	0	0	0	0	0	0	0	0	0	0	5.96347	0	0	0	0	0	0	0		0	0	0	4.76924	0	0	0	0	0	0	0	0	2.01792	0	3.51602	0	0	5.86171	0	0	0	0	0	0	0	0	0	0	0	0.963474	0	0	0	0	0	0	0	0	0	0	0	0	0	0	0	0	0	0	0	0	0	0	0	0	0	0	1.32193	0	0	0	1.91456	0	0	0	0	4.66846	0	1.54597	3.89918	0	0	0	0	0	0	0	0	0	0	0	0	1.47508	0	0	0	0	0	0	0	0	0	0	0	0	0	0	0	0	0	0	0		0	0	0	0	0	0	0	0	1.42223	0	0	0	1.52607	0	0	0	0		0	0	0	0	0	0	0	0	0	0	0	0	2.62293	0	0	0	0	0	0	0	0	0	0	0	2.01792	0
Rcc1	FBgn0002638	FBtr0077075	0.562388	0.587333	1.01427	0.427452	0.327695	0.523161	0.313166			0	0	2.66903	0	0	0	0	0	0	0	0	0	0	0	0	0	0	0	0	0	0	0	0	0	0	0	0	0	0	0	0	0	2.47249	0	0	0	0	0	4.51854	0	0	0	0	4.59276	0	0	0	0	0	1.63691	0	0	0	0	0	0	0	0	0	0	0.422233	0	0	0	0	0	0	0	0	0	0	0	5.01792	0	0	3.849	0	3.60999	0	0	0	4.87086	0	0	0	0	5.91169	0	0	0	0	0	0	0	0	0	0	5.31107	0	0	0	0	0	0	0		0	0	0	2.10769	0	0	0	0	0	0	0	0	0	0	2.18269	0	0	4.51349	0	0	0	0	0	0	0	0	0	0	0	0	0	0	0	5.36352	0	0	0	0	0	0	0	0	0	0	0	0	0	0	0	0	0	0	0	0	0	0	2.35332	0	0	1.75702	0	0	0	0	0	4.2149	0	2.65764	3.48156	0	0	0	0	0	0	0	0	0	0	0	0	4.46532	0	0	0	0	0	0	0	0	0	0	0	0	0	0	0	0	0	0	0		0	0	0	0	0	0	0	2.12102	1.72247	0	1.24489	0	0.443607	0	0	3.36177	0		0	0	0	0	0	0	0	0	0	0	0	1.15704	0	0	0	1.93357	0	0	0	2.5008	0	0	0	0	0	2.5509
Rcc1	FBgn0002638	FBtr0077076	0.719794	-0.0107433	0.687124	0.541728	0.740816	0.515499	0.705484			0	0	0	3.60881	0	0	0	0	0	5.46205	0	0	0	0	0.321928	0	0	0	2.49825	0	0	0	0	0	0	0	0	0	0	4.94439	0	0	0	0	0	0	0	0	0	0	4.98185	0	0	0	0	0	0	0	0	0	3.89724	0	0	0	3.12433	0	0.632268	0	0	3.5472	0	0	1.31034	0	0	0	0	0	0	0	0	0	0	3.40054	5.79129	3.76341	0	0	0	2.79701	0	0	1.52105	0	0	0	0	0	0	0	0	0	0	0	0	0	0	0	0	0	5.27947	0	0	0	0		0	0	0	0	0.613532	0	0	0	0	3.40871	0	0	0	0	0	4.85499	0	0	1.8679	0	0	0	0	0	4.73444	4.82985	4.57228	0	0	0.584963	0	0	1.57046	0	0	0	2.18903	0	0	0	0	0	3.90689	0	2.15704	0	0	3.01436	0	0	0	0	0	4.849	0	0	2.78031	0	0	0	2.41143	4.57833	0	0	1.44361	0	0	4.26454	0	0	0	4.29205	4.04089	0	0	0	0	0	0	0	0	0	0	0	0	0	0	0	0	0	0	0	6.03408	0	0	1.82375	0	0	0	0	0		0	0	0.505891	1.852	0.344828	0	0.344828	0	0	0.31034	0	0.400538	0	1.83592	1.61824	0	1.5509		0.298658	0.641546	0.238787	0.748461	0.807355	0.422233	0.201634	0.526069	0.584963	1.0072	0.925999	0	2.48285	2.17632	0.485427	0	0.298658	0.344828	0.641546	0	3.04264	0.516015	0.807355	1.14405	0	0
mal	FBgn0002641	FBtr0077306	0.18799	-0.408269	-1.9462	0.243536	0.376153	0.363619	0.283943			0	0	0.356144	5.34944	0	0	0	0	3.84699	0	0	0	0	0	0	0	0	0	0	0	0	0	0	0	0	0	0	0	0	0	0	0	0	0	0	0	0	0	0	0	0	0	0	0	0	0	0	0	0	0	2.04264	0	0	0	0	0	0	1.852	0	0	0	0	0.356144	1.79909	0	0	0	0	0	0.286881	0	0	0	0	4.93216	0	0.111031	0.526069	0	0	0	0	0	0	4.1127	0	0	0	0	0	0	0	0	0	0	0	0	0	0	0	0	0	0	0	0		0.422233	0	0	1.51096	0	0	0	0	0	0	0	0	0	0	0	1.4489	0	0	2.09085	2.95977	0	0	0	0	0	0	0	0	0	1.04963	0	0	1.65535	0	0	0	0	0	0	0	0	0	0	0	1.13093	0	0	0	0	0	0	4.15704	0	0	0	0	3.64386	0	0	0	0	0	0	0	0.400538	0	3.11103	0	0	0	0	0	0	0	0	0	0	0	5.09761	0	0	0	0	0	0	0	0	0	0	0	5.53169	0.356144	0	0	0	0	0	0	0	3.42492	0		0	0.111031	0.137504	0	0.0976108	0.176323	0	0.565597	0.925999	0.613532	0.695994	0.773996	0.594549	0.555816	0	0	0.933573		0	0	0.176323	0.411426	0	0	0.286881	0	0.163499	0.201634	0.15056	0.356144	0.475085	0.773996	0.201634	0.367371	0.226509	0.367371	0.137504	1.18269	0	0.695994	0	0	0	1.20789
mal	FBgn0002641	FBtr0344987	0.725329	-0.441432	-0.67591	0.0284088	0.0201172	0	0.00871187			0	0	0	0	0	0	0	0	0	0	0	0	0	0	0	0	0	0	0	0	0	0	0	0	0	0	0	0	0	0	0	0	0	0	0	0	0	0	0	0	0	0	0	0	0	0	0	0	0	0	0	0	0	0	0	0	0	0.799087	0	0	0	0	0	0	0	0	0	0	0	1.61824	0	0	0	0	0	0	0	0	0	0	0	0	0	0	0	0	0.565597	0	0	0	0	0	0	0	0	0	0	0	0	0	0	0	0	0	0		1.12433	0	0	0	0	0	0	0	0	0	0	0	0	0.731183	0	0	0	0	0	0	0	0	0	0	0	0	0	0	0	0	0	0	0	0	0	0	0	0	0	0	0	0	0	0	0	0	0	0	0	0	0	0	0	0	0	0	0	0	0	0	0	0	0	0	0	0	0	0	0	0	0	0	0	0	0	0	0	0	0	0	0	0	0	0	0	0	0	0	0	0	0	0	0	0	0	0	0	0	0	0	0.176323		0	0	0	0	0	0	0	0	0	0	0	0	0	0	0	0	0		0	0.226509	0	0	0	0	0	0	0	0	0	0	0	0	0	0	0	0	0	0	0	0	0	0	0	0
mam	FBgn0002643	FBtr0087596	0.130816	-1.02658	-2.16621	0.636668	0.732208	0.372352	0.229905			0	0	0.0840643	0	0	0	0	0	0	1.1375	0.411426	0	0	0.505891	0.422233	0	0	1.1635	0.978196	2.28983	2.99639	0	0.765535	1.76553	0	0	1.79077	2.69599	0	0	1.25701	1.10434	3.12433	0	1.70044	0	0	0	0	0	0.389567	0.925999	0	0.713696	0	0	0	0	0	3.30597	0	0	2.36457	0	2.53107	1.18269	0	0	0	0	0.918386	0	0.464668	1.67807	2.49313	0	1.60407	0	0.0976108	2.70708	0.321928	0	0	0	0	0	1.40599	1.97085	0.15056	0	3.66334	0	0	0.495695	0	3.28096	0	0.516015	1.83188	0	0	0	1.20789	0	2.44361	0	0	0	0	0	0	0	0	0	3.99186		1.27501	0	0	0	0	1.57531	0.389567	0	1.66448	4.09677	0	0	0	0	0	3.46467	0	0	2.31325	0	0	3.73552	0	0	3.15866	2.5435	0	0	0	1.774	0	0	0	0	0	0	2.6017	0	0	0	0	0	0	1.9855	2.52105	0	0	0	0	2.72028	0	1.47508	0	0	0	0	0	0	0	0.782409	2.1375	0.565597	0	1.23266	0.485427	0	0.669027	0	0	0	2.3505	0	0	0	1.67807	0	0	0	0	0.85599	4.47768	2.63459	0	0	0	0	2.27798	0	5.26754	4.70155	0	5.5157	0.956057	0.0703893	0	0	0	0	0	0	0		0.0840643	0.454176	0.344828	0	0.124328	0	0.176323	1.77821	1.88362	0	0.0285692	0.344828	0.847997	0.263034	0	0	0		0	1.16993	0	0.201634	0	0	0	0	0	0.275007	0	0	1.67356	0.650765	0	0	1.56071	0.238787	0	0.0565835	0	0	0	0	0	0.15056
mam	FBgn0002643	FBtr0087597	0.888622	0.127758	0.304669	0.768394	0.738449	0.786704	0.610078			0	0	0.485427	0	0	0	3.63343	0	0	0.333424	0	0	0	0	0.799087	2.36177	0	0	1.53107	0	0	0	0	0	0	0	4.44162	1.58976	0.0976108	1.95233	0	0	0.485427	0.201634	0	0	0	0	0	0	1.31034	0	0	0.189034	0	1.3505	1.70487	2.45418	0.831877	0	2.66221	0	3.01436	0	0.815575	0	0	2.52356	4.50779	0	0	0	0.475085	0	1.25701	0	2.52607	2.48027	0	0	0	3.90111	0.214125	0	0	1.45418	2.08406	2.61353	0	0	2.81558	0	0	2.70487	0	0	0	0	0.970854	2.01436	2.94486	4.84147	0.464668	0	2.62527	0	2.85997	0	0	0	0	0	0.918386	0	1.23879		0	1.70929	0.226509	0	0	0	0.739848	1.92979	0	0	0	1.28096	0	0	0	0	0	0	0	0.275007	0	0.454176	0	1.74846	0	0.443607	0	0	0	0	0	0	2.12433	0	0	0	1.40599	0	0	0	3.38819	0	2.31615	0	0.367371	0	2.51096	0	0	0	0	0.31034	0	3.38819	0	0	0.124328	0.0840643	4.25399	1.97453	0	0	0	0	2.28096	0	0	1.52105	0	3.7126	2.53854	2.07039	0	1.53605	0	1.07724	3.33342	0	0	4.48414	0.238787	1.21412	0	0	0	0	0	0	3.47119	0.555816	3.10098	0	0	1.81558	1.848	3.61353	0	2.44361	2.67129	0	0		0.286881	1.18269	0.918386	1.68257	0.389567	0.722466	0.555816	1.33914	2.01436	1.14405	0.495695	0.422233	0.739848	0	0	0.632268	0.847997		0.815575	0.378512	0.378512	0.201634	0.613532	1.37851	0.422233	1.12433	0.847997	0.565597	0.83996	0.847997	0	1.47508	1	0.575312	0.910733	0.545968	0.773996	0.356144	0.695994	0.400538	0	0.475085	0	0.238787
mam	FBgn0002643	FBtr0087598	0.592974	0.460849	-0.950954	0.183527	0.188652	0.163439	0.252732			0	0	0.111031	1.42223	0	0	0	0	0	0	0.555816	0	0	0	0.344828	0	0	0	0	0	0	0	0	0	0	0	0	0	0	0	0	0	0	0	0	0	0	0	0	0	0	0	0	0	0	0	0	1.3505	1.10434	0.31034	0.31034	0	0	0	0	0	0	0	0	0.956057	0	0	0.137504	0	0.286881	0	0	0	0	0	1.99639	0	0	0	0	0	0.903038	0.739848	0	0	0	0.956057	0	0.176323	0	1.76553	0	0	0	0	0	4.73227	1.11103	0	0	0	0	0	0	0	0	0	0	0	0		0.565597	0	0	0	0	0	0	0	0	0	0	0	0	0	0	0	0	0	1.82782	0	0	0	0	0	1.54597	0.863938	0	0	0	0.214125	0	0	0	0	0	0	0	0	0	0	0	0	0	0	0.286881	0	0	0.970854	0	0	0	0	0	0	0	0.400538	0	0	0	0	0	0	0	3.27352	0.948601	0	0	0	0	0	0	0	0	0	0.15056	0	0	0	0	1.52607	1.65535	0	0	0	1.20163	0	0	0	0	0	0	0	0	2.14731	0	0	0	0	1.47508	0	0		0	0	0.695994	0	0.163499	0.250962	0.201634	0	0.321928	0	0.389567	0.432959	0.321928	0	0	0	0		0.321928	1.14405	0	0.31034	0	0.443607	0	0.333424	0.238787	0	0.411426	0.189034	0	0	0.286881	0	0	0.367371	0.823749	0	0	0	0	1.70044	0	0
mam	FBgn0002643	FBtr0339956	0.857962	0.125724	0.378771	0.0254366	0	0	0.0536563			0	0	0	0	0	0	0	0	0	0	0	0	0	0	0	0	0	0	0	0	0	0	0	0	0	0	0	0	0	0	0	0	0	0	0	0	0	0	0	0	0	0	0	0	0	0	0	0	0	0	0	0	0	0	0	0	0	0	0	0	0	0	0.678072	0	0	0	0	0	0	1.99277	0	0	0	0	0	0	0	0	0	0	0	0	0	0	0	0	0	0	0	0	0	0	0	0	0	0	0	0	0	0	0	0	0	0	0		0	0	0	0	0	0	0	0	0	0	0	0	0	0	0	0	0	0	0	0	0	0	0	0	0	0	0	0	0	0	0	0	0	0	0	0	0	0	0	0	0	0	0	0	0	0	0	0	0	0	0	0	0	0	0	0	0	0	0	0	0	0	0	0	0	0	0	0	0	0	0	0	0	0	0	0	0	0	0	0	0	0	0	0	0	0	0	0	0	0	0	0	0	0	0	0	0	0	0	0	0		0	0	0	0	0	0	0	0	0	0	0	0	0	0	0	0	0		0	0	0	0	0	0	0	0	0	0	0	0	1.39506	0	0	0	0	0	0	0	0	0	0	0	0	0
Map205	FBgn0002645	FBtr0085875	0.549643	0.433964	1.04221	1.08408	1.05149	0.199251	0.167512			0	0	0	3.93263	0	6.34501	0	0	0	0	0	0	0	0	4.55643	0	1.07724	0	5.28688	0	0	0	3.80012	4.67299	0.432959	0	4.56986	0	0	0	0	0.321928	1.03562	0	0	0	5.20594	6.22632	4.0781	0	0	0	0	0	0	4.19613	0	0	1.95606	4.52231	0	0	0	0	0	4.79961	0	0	0	3.27501	0	0	0	0	3.19061	0	0	0	0	2.82782	0	0.263034	0	0	0	0	0	1.15704	0	0	0.604071	0	0	0	0	0	5.48349	0	4.58616	0	0	0	5.36422	0	0	4.6605	4.74416	0	0	0	3.9855	0	0	6.67044	0		1.29278	0	0	1.70929	0	0	2.31034	0	1.69599	1.46989	0	2.7137	0.978196	0	0	3.80941	6.12557	1.18269	0	0	0	0	0	0	0	3.29866	0	0	0	0	0	0	3.95513	5.54535	1.90689	0	0.687061	0	0	0	0	0	0	0	0	0	3.93263	0	0	4.28614	2.3505	0	0	4.04789	0	0	0	0	0	2.63691	0	0	1.95977	0	1.63691	0	0	0	0.879706	2.31034	2.30743	1.94486	0	0.613532	5.96509	2.83794	2.87381	6.11082	3.23879	0	2.67129	0	3.60407	0	0	0	0	0	3.09592	4.98596	0	0	0	0	0	0	0	0	3.22959	0	0		0	0	0	1.22651	0	0.584963	0	0	0	0	0.137504	0	1.43829	0	0	0	0		0	0.526069	0	0	0	0	0	0	0	0	0	0	0.933573	0	0	0	1.17632	0	0	0.378512	0	0	0.575312	0	0	0.765535
Map205	FBgn0002645	FBtr0085876	0.0605508	-0.997363	-2.57409	1.23631	1.49617	0.77625	0.55278			0	0	1.54102	0.411426	0	0	2.14405	4.19849	0	3.44493	0	0	0	0	0	3.7126	0	3.67469	1.80323	0	5.19653	0	3.28096	4.07639	0	0	2.93734	0	5.36702	2.97269	0	0	2.91265	0	0	0	3.38819	4.91982	0	3.53107	0	0	0	1.0635	0	1.23879	0	0	0	3.15056	2.82579	0	0.918386	0.678072	0	1.72247	0	2.67356	0	0	0	1.38405	0.464668	5.01837	0	0	0	2.85599	3.36877	0	0	0	0	0	4.70708	1.72247	0.226509	2.76129	0	2.52105	0.475085	1.72683	5.15015	4.41549	0	0	2.31325	0	0	3.39369	3.34056	0	1.0635	0	2.13093	0	0	0	0	0	0	6.98891	0	0	0		0	2.54844	0	0	0	5.5601	4.51602	0	0.516015	1.26903	0	0	0	0	4.30889	4.96255	0	3.71039	2.50589	3.66107	0	0	0	3.87774	0	2.72901	1.42761	0	0	0.659925	4.9644	6.58436	6.42341	4.27277	0	0	0	3.82477	0	0	0	0	1.87971	0	3.53605	0	5.14037	0.443607	0	0	5.24413	0.516015	0	0	4.36247	0	0	0	0	0.505891	0	0	0	0	0	4.07125	2.80529	0	0	0	0.963474	0	0	0	0	0	4.69042	7.4132	0	3.38128	4.50843	1.70929	0	0	0	0	0	0	5.63923	0	0.739848	0	3.89918	4.53543	3.62644	2.18269	0	0	2.79286	5.31687	2.88753		0	0.124328	0	0	0	0	0	2.07382	2.09424	1.13093	1.69153	1.65076	0	1.25096	0	2.14405	1.03562		0.137504	1.77821	0.263034	0.238787	0.575312	0	0	0	0	0	0.464668	0.176323	1.65535	2.34199	0	0	1.73552	0	0.505891	0.0840643	1.1375	1.12433	0	2.15381	0	0
Map205	FBgn0002645	FBtr0334299	0.00395213	-1.03306	-3.64701	2.23564	3.05491	1.56415	1.52581			0.201634	4.01257	3.73552	0.124328	0	0	1.05658	4.35473	2.98185	5.59694	3.16027	0	0	3.1811	2.98914	3.84599	0.790772	3.95699	5.28688	1.31615	4.61235	0.555816	2.38681	3.81865	1.5509	0	0	0	2.19849	1.95977	1.61353	0	3.11437	3.17951	0	0	3.01614	0	2.14405	3.44493	4.52544	0.575312	5.44328	3.30012	0	0.970854	3.3147	3.87676	0	5.35544	3.30305	0	5.08704	1.65992	4.0018	3.35755	0	4.21023	1.87971	0.464668	1.02857	3.9514	1.93734	2.53107	1.1635	0.62293	4.05224	4.70432	0.286881	1.95606	2.99458	4.1416	4.42021	0.0840643	2.09761	2.35896	2.90689	4.16993	0	4.45943	0.400538	2.72683	2.60881	4.01614	0	1	2.55827	0	0	4.05745	4.13175	0	3.38957	0	3.78346	0.464668	3.95606	3.53978	0	0	3.81865	4.61706	5.05615	0	3.23726		4.2817	4.09508	3.32481	3.8339	4.67186	3.89336	4.19377	2.44626	3.93546	5.52388	0	1.1177	3.09424	0	3.14078	5.52136	2.1177	0	3.62644	2.57046	7.37539	5.2407	4.3427	5.60881	5.20516	3.7866	5.20555	4.28096	0	3.5472	3.74953	4.393	4.83592	3.17632	0	0	2.89142	2.16672	4.44493	5.02281	3.64616	5.30378	4.59515	0	5.20006	0	4.0063	0	2.34767	1.56071	6.00809	4.34412	0	2.37016	2.926	0.367371	3.66676	4.2426	3.2032	1.97453	3.73227	4.94533	3.25701	0	4.19456	3.26303	1.64616	2.50843	4.70266	1.45418	1.02148	3.34625	3.87971	3.36317	1.15056	3.62176	5.52513	0	2.87578	0.443607	3.65306	2.12433	3.71149	0	4.53605	0.0976108	3.18587	0	3.66676	0	4.79961	0	3.84398	6.67313	2.22651	5.83845	4.13093	0.124328	6.51743	3.70929	2.3505		1.01436	0.565597	1.54597	2.69153	0.948601	0.632268	1.1177	2.38405	2.37016	2.54597	1.46467	1.82375	1.77821	0.941106	1.21412	2.02148	1.53107		0.411426	2.12763	2.02148	2.01436	1	1	1	0.933573	0.731183	1.30451	0.613532	1.29866	2.67129	3.8166	2.10098	1.31034	1.32193	1.22033	1.81967	1.80735	3.06695	1.63227	0.695994	0	1.70487	2.04614
twe	FBgn0002673	FBtr0080855	0.887043	0.138551	0.309304	0	0.0374807	0	0			0	0	0	0	0	0	0	0	0	0	0	0	0	0	0	0	0	0	0	0	0	0	0	0	0	0	0	0	0	0	0	0	0	0	0	0	0	0	0	0	0	0	0	0	0	0	0	0	0	0	0	0	0	0	0	0	0	0	0	0	0	0	0	0	0	0	0	0	0	0	0	0	0	0	0	0	0	0	0	0	0	0	0	0	0	0	0	0	0	0	0	0	0	0	0	0	0	0	0	0	0	0	0	0	0		0	0	0	0	0	0	0	0	0	0	0	0	0	0	0	0	0	0	0	0	0	0	0	0	0	0	0	0	0	0	0	0	0	0	0	0	0	0	0	0	0	0	0	0	0	0	0	0	0	0	0	0	0	0	0	0	0	0	0	0	0	0	0	0	0	0	0	0	0	0	0	0	0	0	0	0	0	0	0	0	0	0	3.78555	0	0	0	0	0	0	0	0	0	0	0	0	0	0	0	0	0	0		0	0	0	0	0	0	0	0	0	0	0	0	0	0	0	0	0		0	0	0	0	0	0	0	0	0	0	0	0	0	0	0	0	0	0	0	0	0	0	0	0	0	0
twe	FBgn0002673	FBtr0331444	1.01	0.399255	-0.318664	0.0571256	0.0859941	0	0			0	0.695994	0	0	0	0	0	0	0	0	0	0	0	0	0	0	0	0	0	0	0	0	0	0	0	0	0	0	0	0	0	0	0	0	0	0	0	0	0	0	0	0	0	0	0	0	0	0	0	0	0	0	0	0	0	0	0	0	0	0	0	0	0	0	0	0	0	0	0	0	0	0	0	0	0	0	0	0	0	0	0	0	0	0	0	0	5.10056	0	0	0.201634	0	0	0	0	0	0	0	0	0	0	0	0	0	0	0		0	0	0	0	0	0	0	0	0	0	0	0	0	0	0	0	0	0	0	0	0	0	0	0	0	0	0	0	0	0	0	0	0	0	0	0	0	0	0	0	0	0	0	0	0	0	0	0	0	0	0	0	0	0	0	1.93357	0	0	0	0	0	0	0	0	0	0	0	0	0	0	0	0	0	0	0	0	0	0	0	0	2.16027	0	0	0	4.59156	0	0	0	0	0	0	0	0	0	0	0	0	0	0	0	0		0	0	0	0	0	0	0	0	0	0	0	0	0	0	0	0	0		0	0	0	0	0	0	0	0	0	0	0	0	0	0	0	0	0	0	0	0	0	0	0	0	0	0
twe	FBgn0002673	FBtr0331445	0.727329	1.46902	0.670997	0.823795	0.744346	0.606084	0.564908			0	0	1.49057	0	5.07639	0	0	0	0	0	0	0	7.29407	0	0	0	0.9855	0	3.55336	0	4.17632	0	0	0	0	0	0	0	4.10014	1.23879	0	0	0	5.84649	3.04614	0	0	3.24641	0	0	0	0	0	1	0	0	0	1.72683	0	0	2.41684	0	2.22651	0	0.443607	0.454176	0	1.26303	2.80735	0	2.04614	0	0.847997	0	1.09761	0	0	0	0	2.49057	2	0	0	0	0	0	2.47768	1	0	0	0	0	2.75489	1.83188	0	2.30451	5.98231	0	0	0	0	0	4.04089	5.23151	0	0	0	0	0	0	0	0	0	0	0		2.84599	0	4.33128	0	0	2.64616	0	0	1.42761	1.36177	0	0	0	0	2.87578	0	0	0	0.344828	3.44228	0	0	0	0	3.99367	0	0	0	0	1.05658	0.992768	0	0	0	0	0	1.40054	0	0	0	0	0	0	3.78031	1.20789	0	0	0	0.782409	0	0	3.42358	0	0.389567	0	0	0	2.36737	2.25701	0	3.27798	0	1.29866	0	2.52607	0	0.978196	0	0	0	0	0.903038	0	4.25626	0	0	0	0	2.47768	0	3.82477	0	4.33271	0	0	0	4.49953	0	0	0	3.36317	0	0	0	0	0	0	0	0	0	2.51349		0.189034	0.495695	0.594549	1.51096	0.321928	0.400538	0.815575	0.847997	0.956057	0.739848	0.604071	0.918386	1.31615	0.378512	0	0	0.214125		0.389567	1.19535	0.565597	0.275007	0.871844	0.389567	0.765535	0.378512	0.201634	0.454176	0.189034	0.765535	0.790772	1.12433	0.454176	0.443607	1.54102	0.454176	0.722466	0.344828	0.903038	0.475085	0	0	0	0.992768
twe	FBgn0002673	FBtr0331446	1.01	0.0205781	0.0151436	0.0300825	0	0	0			0	0	0	0	0	0	0	0	0	0	0	0	0	0	0	0	0	0	0	0	0	0	0	0	0	0	0	0	0	0	0	0	0	0	0	0	0	0	0	0	0	0	0	0	0	0	0	0	0	0	0	0	0	0	0	0	0	0	0	0	0	0	0	0	0	0	0	0	0	0	0	0	0	0	0	0	0	0	0	0	0	0	0	0	0	0	0	0	0	0	0	0	0	0	0	3.15866	0	0	0	0	0	0	0	0	0		0	0	0	0	0	0	0	0	0	0	0	0	0	0	0	0	0	0	0	0	0	0	0	0	0	0	0	0	0	0	0	0	0	0	0	0	0	0	0	0	0	0	0	0	0	0	0	0	0	0	0	0	0	0	0	0	0	0	0	0	0	0	0	0	0	0	0	0	0	0	0	0	0	0	0	0	0	0	0	0	0	0	0	0	0	0	0	0	0	0	0	0	0	0	0	0	0	0	0	0	0		0	0	0	0	0	0	0	0	0	0	0	0	0	0	0	0	0		0	0	0	0	0	0	0	0	0	0	0	0	0	0	0	0	0	0	0	0	0	0	0	0	0	0
mei-9	FBgn0002707	FBtr0070656	0.59675	2.07711	0.943653	0.133968	0	0	0			0	0	0	0	0	0	0	0	0	0	0	0	0	0	0	0	0	0	0	0	0	0	0	0	0	0	0	0	0	0	0	0	0	0	0	0	0	0	0	0	0	0	0	0	0	0	0	0	0	0	0	0	0	0	0	0	0	0	0	0	0	0	0	0	0	0	0	0	0	0	0	0	0	0	0	0	0	0	0	0	0	0	0	0	0	0	0	0	0	0	0	0	4.15299	0	0	0	5.23955	4.67412	0	0	0	0	0	0	0		0	0	0	0	0	0	0	0	0	0	0	0	0	0	0	0	0	0	0	0	0	0	0	0	0	0	0	0	0	0	0	0	0	0	0	0	0	0	0	0	0	0	0	0	0	0	0	0	0	0	0	0	0	0	0	0	0	0	0	0	0	0	0	0	0	0	0	0	0	0	0	0	0	0	0	0	0	0	0	0	0	0	0	0	0	0	0	0	0	0	0	0	0	0	0	0	0	0	0	0	0		0	0	0	0	0	0	0	0	0	0	0	0	0	0	0	0	0		0	0	0	0	0	0	0	0	0	0	0	0	0	0	0	0	0	0	0	0	0	0	0	0	0	0
mei-9	FBgn0002707	FBtr0343574	0.121754	1.53709	2.20915	0.460447	0.329828	0.0448473	0.0819342			0.495695	0	0.925999	0	0	0	2.19849	4.92837	0	0	0	0	4.40803	0	0	4.44956	0	0	0	0	0	0	0	0	0	0	0	0	0	0	0	0	0	4.28614	0	0	0	0	0	0	0	0	0	0	0	0	3.7939	0	0	0	0	0	0	0	3.09592	3.26604	0	2.0036	0	0	0	0	0.15056	0	0	0	0	0	3.71149	0.263034	0	0	0	0	0	0	0	0	0	0	0	0	0.443607	0	0	0	0	0	0	0	0	0	3.74739	0	0	0	0	6.17911	0	0	0	0	0	0	0		0	0	0	0	0	0	0	0	0.124328	0	0	0	0	0	0	1.63227	0	0	0	1.89142	0	0	0	0	0	4.59156	0	2.23573	0	0	0	0	1.90689	0	0	0	0	0	0	0	0.790772	0	0	0	0	0	0	0	0	4.92125	0	2.31615	0	0	0	0	0	0	0	2.23573	0.687061	0	0	0	0.790772	0	0	0	0	3.73769	0	3.0197	0	0	0	0	1.8953	0	0	0	0	0	0.536053	0	0	0	0	0	0	0	0	0	0	0	0	0	0	0	0	0	0		0	0	0	0.15056	0.0703893	0	0.201634	0	0.163499	0	0	0	0.176323	0	0	0	0		0	0	0	0.0840643	0	0.464668	0	0	0.137504	0	0	0	0.807355	0.238787	0	0.286881	0	0.111031	0	0	0	0	0	0	0	0
mei-218	FBgn0002709	FBtr0100639	1.01	0.368069	0.197938	0.0213802	0.00109932	0	0.0163267			0	0	0	0	0	0	0.925999	0	0	0	0	0	0	0	0	0.400538	0	0	0	0	0	0	0	0	0	0	0	0	0	0	0	0	0	0	0	0	0	0	0	0	0	0	0	0	0	0	0	0	0	0	0	0	0	0	0	0	0	0	0	0	0	0	0	0	0	0	0	0	0	0	0	0	0	0	0	0	0	0	0	0	0	0	0	0	0	0	0	0.918386	0	0	0	0	0	0	0	0	0	0	0	0	0	0	0	0	0		0	0	0	0	0	0	0	0	0	0	0	0	0	0	0	0	0	0	0	0	0	0	0	0	0	0	0	0	0	0	0	0	0	0	0	0	0	0	0	0	0	0	0	0	0	0	0	0	0	0	0	0	0	0	0	0	0	0	0.111031	0	0	0	0	0	0	0	0	0	0	0	0	0	0	0	0	0	0	0	0	0	0	0	0	0	0	0	0	0	0	0	0	0	0	0	0	0	0	0	0	0	0		0	0	0	0	0	0	0	0	0	0	0	0	0	0	0	0	0		0	0.176323	0	0	0	0	0	0	0	0	0	0	0	0	0	0	0.15056	0	0.0976108	0	0	0	0	0	0	0
mei-218	FBgn0002709	FBtr0100640	1.01	0.479429	0.298859	0	0	0.00332844	0.0110339			0	0	0	0	0	0	0	0	0	0	0	0	0	0	0	0	0	0	0	0	0	0	0	0	0	0	0	0	0	0	0	0	0	0	0	0	0	0	0	0	0	0	0	0	0	0	0	0	0	0	0	0	0	0	0	0	0	0	0	0	0	0	0	0	0	0	0	0	0	0	0	0	0	0	0	0	0	0	0	0	0	0	0	0	0	0	0	0	0	0	0	0	0	0	0	0	0	0	0	0	0	0	0	0	0		0	0	0	0	0	0	0	0	0	0	0	0	0	0	0	0	0	0	0	0	0	0	0	0	0	0	0	0	0	0	0	0	0	0	0	0	0	0	0	0	0	0	0	0	0	0	0	0	0	0	0	0	0	0	0	0	0	0	0	0	0	0	0	0	0	0	0	0	0	0	0	0	0	0	0	0	0	0	0	0	0	0	0	0	0	0	0	0	0	0	0	0	0	0	0	0	0	0	0	0	0		0	0	0	0	0	0	0	0	0.0565835	0	0	0	0	0	0	0	0		0	0	0	0	0	0	0	0	0	0	0	0	0.286881	0	0	0	0	0	0	0	0	0	0	0	0	0
mei-218	FBgn0002709	FBtr0299823	0.913445	2.24812	0.243826	0.120819	0.0607621	0	0.012293			0	2.63459	0.0976108	0	0	0	0	0	0	0	0	0	0	0	0	0	0	0	0	0	0	0	0	3.3147	0	0	0	0	0	0	0	0	0	0	0	0	0	0	0	0	0	0	0	0	0	0	0	2.7137	0	0	0	0	0	0	0	0	0	0	0	0	0.0976108	0	0	0	0	0	0	0	0	0	0	0	0.263034	0	0	0	0	0	0	0	3.36317	0	0.201634	0	0	0	0	0	0	0	0	0	0	0	0	0	0	0	0	0	0	0	0	0	0		0	0	0	0	0	0	0	0	0.782409	0	0	0	0	0	0	0	0	0	0	0	0	0	0	0	0	0	0	0.925999	0	0	0	0	1.87578	1.44361	0	0	0	0	0	0	0	0	0	0	0	0	0	0.344828	0	0	0	0	0	0	0	0	0	0	0	0	0	0	0	0	0	0.189034	0	0	0	0	0.575312	0	0	0	0	0	0	0	0	0	0	0	0	0	0	0	0	0	0	0	0	0	0	0	0	0	0	0	0	0	0		0	0	0	0	0	0	0	0	0	0	0	0	0	0	0	0	0		0	0	0	0	0	0	0	0	0	0	0	0	0	0.263034	0	0	0	0.0565835	0	0	0	0	0	0	0	0
mei-218	FBgn0002709	FBtr0303847	1.01	1.85904	0.278817	0.0785221	0.0271699	0	0.0249612			0	2.87184	0	0	0	0	0	0	0	0	0	0	0	0	0	0	0	0	0	0	0	0	0	1.4489	0	0	0	0	0	0	0	0	0	0	0	0	0	0	0	0	0	0	0	0	0	0	0	0.505891	0	0	0	0	0	0	0	0	0	0	0	0	0	0	0	0	0	0	0	0	0	0	0	0	0	0	0	0	0	0	0	0	3.41819	0	0	0	0	0	0	0	0	0	0	0	0	0	0	0	0	0	0	0	0	0	0	0	0		0	0	0	0	0	0	0	0	0	0	0	0	0	0	0	0	0	0	0	0	0	0	0	0	0	0	0	0	0	0	0	0	0	2.74416	0	0	0	0	0	0	0	0	0	0	0	0	0	0	0	0	0	0	0	0	0	0	0	0	0	0	0	0	0	0	0	0	0	0	0	0	0	0	0	0	0	0	0	0	0	0	0	0	0	0	0	0	0	0	0	0	0	0	0	0	0	0	0	0	0	0	0		0	0	0	0	0	0	0	0	0	0	0	0	0	0	0	0	0		0	0	0	0	0	0	0	0.0703893	0	0	0	0	0.389567	0	0	0	0	0	0	0	0.189034	0	0	0	0	0
mei-S332	FBgn0002715	FBtr0071761	0.808981	0.512347	0.491787	0.0580408	0	0.123535	0.112444			0	0	0	0	0	0	0	0	0	0	0	0	0	0	0	0	0	0	0	0	0	0	0	0	0	0	0	0	0	2.22342	0	0	0	0	0	0	0	0	0	0	0	0	0	0	0	2.94486	0	0	0	0	0	0	0	0	0	0	0	0	0	0	0	0	0	0	0	0	0	0	0	0	0	0	0	0	0	0	0	0	0	0	0	0	0.925999	0	0	0	0	0	0	0	0	0	0	0	0	0	0	0	0	0	0	0	0	0	0		0	0	0	0	0	0	0	0	0	0	0	0	0	0	0	0	0	0	0	0	0	0	0	0	0	0	0	0	0	0	0	0	0	0	0	0	0	0	0	0	0	0	0	0	0	0	0	0	0	0	0	0	0	0	0	0	0	0	0	0	0	0	0	0	0	0	0	0	0	0	0	0	0	0	0	0	0	0	0	0	0	0	0	0	0	0	0	0	0	0	0	0	0	0	0	0	0	0	0	0	0		0	0.214125	0	0	0	0	0	0	1.1375	0	0	0	0.748461	0	0	0	0		0	0	0	0	0	0	0	0	0	0	0	0	0	0	0	1.09085	0.422233	0.250962	0	0	0.545968	0	0	0	0	0.613532
mei-S332	FBgn0002715	FBtr0342979	0.542076	0.0953233	1.05919	0.346587	0.233293	0.0309452	0.179955			0	0	0	0	0	0	0	0	0	0	0	0	0	0	0	0	0	0	4.26303	0	0	0	0	0	0	0	0	0	0	6.56423	0	4.40463	0	0	0	0	0	0	0	0	0	0	0	4.32481	0	3.51728	0	0	0	0	0	0	0	0	0	0	0	3.54102	0	0	0	0	0.475085	0	0	0	0	0	0	0	0	0	0	1.81147	0	0	0	3.11437	0	0	0	0	0	4.37573	0	0	0	0	0	0	0	0	0	0	0	0	0	0	0	0	0	0	0	0	0		0	0	0	0	0	2.51602	0	0	0	0	0	0	0	0	4.09845	0	0	5.78973	3.69711	0	0	0	0	0	0	0	0	0	0	0	0	0	0	0	0	0	0	0	0	0	0	0	0	0	0	0	0	0	0	0	0	0	0	0	0	0	0.807355	0	0	0	0	0	0	0	0	0	0	0	0	0	0	0	0	0	0	6.65392	0	0	0	0	0	0	0	0	0	0	0	0	0	0	0	0	0	0	0	0	0	0	0	0	0		0	0	0	0	0	0	0	0	0	0	0	0.526069	0	0	0	0	0		0	0	0	0	0	0	0	0	0	0	0	0.226509	1.81147	1.20789	0	0	0	0	0	1.43296	0	0	0	0	0	0
mei-W68	FBgn0002716	FBtr0086461	0.976091	-0.454541	0.0667707	0.740983	0.863232	0.881941	0.297548			0	0	0	0	0	0	5.23343	0	1.01436	0	0	0	0	0	0	0	0	0	1.91073	3.13258	0	0	0	0	0	0	0	0.189034	3.97361	2.75061	0	0	0	0	0	0	4.40463	0	0	3.81147	2.61824	3.59455	0	0	0	0	0	0.0703893	0	0	0	0.275007	1.07724	0	0	0	0	0	0	0	1.26903	0	1.18903	0	0	0	1.31034	4.62527	0.678072	0	0	0	3.43429	0	0	0	0	2.22342	0.389567	0	0	4.75114	0	0	0.773996	5.09508	0	0	5.91433	1.8679	0	0	0	0	0	5.52325	0	4.70266	0	0	0	0	0	0	0		0	0	0	3.15218	3.51854	2.19219	0	0	3.5656	0	0	4.99865	2.10098	0	2.01078	3.18903	0	0	3.99095	0	0	0	0	3.23419	0	0	0	0	5.63169	0	0	0	0	5.52105	0	0	0	0	0	0	0	0	0	1.37851	0	0	5.12019	0.555816	0	1.32193	0	0.62293	0.298658	0	0	0	2.33914	0	0	0	4.19219	0	0	0	2.82171	0	0	0	0	0	0	0	0	0	0	3.37434	0	0	0	0	2.77189	0	0	0	3.79286	0	0	0	6.91707	0	0	0	0	0	0	0	0	0	4.17552	4.3978	0		0.678072	0	1.0635	0	0.650765	0	0	2.58976	2.59694	1.35614	2.25096	0	1.22651	1.41684	0	1.1635	0		0	1.22033	0	0	0.464668	0	0.731183	0.713696	0	0	0	0.189034	2.37573	0	0	0	0.565597	0	0.632268	0	0	0.389567	0	0	0	0.454176
Men	FBgn0002719	FBtr0082660	0.552831	0.196444	1.03583	0.00472091	0	0	0			0	0	0	0	0	0	0	0	0	0	0	0	0	0	0	0	0	0	0	0	0	0	0	0	0	0	0	0	0	0	0	0	0	0	0	0	0	0	0	0	0	0	0	0	0	0	0	0	0	0	0	0	0	0	0	0	0	0	0	0	0	0	0	0	0	0	0	0	0	0	0	0	0	0	0	0	0	0.495695	0	0	0	0	0	0	0	0	0	0	0	0	0	0	0	0	0	0	0	0	0	0	0	0	0	0	0		0	0	0	0	0	0	0	0	0	0	0	0	0	0	0	0	0	0	0	0	0	0	0	0	0	0	0	0	0	0	0	0	0	0	0	0	0	0	0	0	0	0	0	0	0	0	0	0	0	0	0	0	0	0	0	0	0	0	0	0	0	0	0	0	0	0	0	0	0	0	0	0	0	0	0	0	0	0	0	0	0	0	0	0	0	0	0	0	0	0	0	0	0	0	0	0	0	0	0	0	0		0	0	0	0	0	0	0	0	0	0	0	0	0	0	0	0	0		0	0	0	0	0	0	0	0	0	0	0	0	0	0	0	0	0	0	0	0	0	0	0	0	0	0
Men	FBgn0002719	FBtr0082661	0.245072	0.398526	1.76304	0.452915	0.368741	0.552903	0.192985			0.495695	2.63691	3.65992	1.03562	3.93546	0	0.963474	1.0072	0	0	1	0	0	0	1.11103	0	0	2.48543	0	0	0	0	0	0	1.63691	0	0	0	0	0.799087	0	0	1.18269	0	0	2.38681	0	0	0	0	1.11103	0	0	0	0	0	0	2.90304	0.933573	0	0	0	1.31034	0	0	0	0	0.895303	0	0	0	0	0	0	0	0.799087	0	0	0	0	0	0	0	0	0	0	0.62293	0	0	0	0	2.33056	0.782409	0	0.632268	1.67356	0.782409	0	0	0	0	0	1.76129	2.07039	0	0	0	0	0	0	1.94486	0	2.66676	0	0		0	0.941106	1.61353	0	0	0.933573	0	1.59932	0	0	0	0	0	0	1.55582	3.34908	0	0	0	0	0	0	0	0	1.85997	2.13422	2.01792	2.10098	0	0	1.9855	0	0	0	0	0	0	0	0	0	0	1.71809	1.18903	1.57046	0.933573	0	0	0	0	0	0	0	0	0.815575	0.790772	1.22651	0	0	0.799087	0	0	1.28096	1.37295	0	0	0	0	0	0	0	0	0	0	0	0	0	0	0	0	3.41278	0	0	0	0	0	0	0.815575	0	0	0	0	0	0	0	1.22651	0	0	0	0	0	0		0.748461	0	0	0	0	0.831877	0	0	0	0	1.83592	1.28096	0	1.98185	0	0	2.72028		0.594549	1.17632	0	0	0	0	0	0.584963	0	0	0	0	0	0	0	0.910733	1.02857	0	0.722466	0	0	0	0	0	0	0
Men	FBgn0002719	FBtr0330025	0.902009	0.095808	0.274233	4.42946	3.91804	3.05004	2.68095			5.82731	7.09866	6.011	1.72683	6.27891	0	4.12516	6.66903	6.55903	4.09677	5.59216	1.81558	0	0.555816	6.3293	5.52763	6.16692	7.52529	6.29223	5.34518	5.99164	0	1.27501	0	6.93428	0	5.61677	0	7.36772	4.47184	5.20867	5.72329	5.95582	6.84912	6.43929	5.92172	4.95791	6.38922	5.93829	4.13586	6.76208	6.0148	0.687061	4.95931	0	5.1635	3.68818	6.031	2.57046	5.38991	5.2292	1.88362	7.13699	1.26303	4.22651	4.59515	5.47703	4.93026	0	4.90159	3.93923	0.454176	1.36737	3.72028	3.852	5.2724	5.59305	5.58376	5.04614	4.76129	4.89093	5.5744	6.56377	5.50716	2.72901	6.03672	5.26641	4.16108	6.5815	6.82477	5.15502	7.3665	6.49937	5.6372	6.10664	7.18587	6.11541	0	0	3.04963	0	0	5.58646	8.0172	5.43896	0	6.36335	0	0	0	7.74557	6.85686	7.95936	6.626	6.02923		0	5.52826	6.88704	6.89518	4.75221	5.65277	6.79246	6.97625	6.00607	6.58661	0	6.1633	4.68201	0	6.15927	6.40139	6.97865	7.3482	4.22265	5.77373	0	0	1.73552	4.8535	5.73145	6.87246	8.02757	6.48156	6.2267	4.32912	7.44137	6.62848	5.9814	3.51728	1.85599	0	5.91217	7.70764	5.42391	0	4.74201	7.05126	6.0813	6.00899	5.72492	0	7.64681	0	2.68482	7.3127	0	4.64328	0	7.31913	5.98937	6.37469	3.22959	6.8062	4.80787	4.52607	1.51602	4.94907	5.90953	0	3.14241	0	3.08576	5.28096	5.05355	5.74389	5.52763	4.99005	0	5.0321	0	0	0	0	6.43012	6.91504	4.21801	6.26997	0	0	2.18269	0	6.33235	0	0	3.96901	2.33342	0	0	0	6.07724	0	2.45943	7.55067	4.90159	2.37016	0		0	1.4957	0.879706	3.30743	1.16993	5.59902	0.871844	1.32193	2.44626	2.488	2.70487	2.94298	1.26903	7.58361	5.26941	6.1918	6.30925		4.84298	3.03914	2.94111	2.37851	2.51096	1.29866	1.04264	0.536053	0.910733	0.432959	0.176323	0.286881	1.71809	3.22188	2.59694	2.11437	2.12763	0.757023	0.871844	5.54751	5.02945	3	5.2902	6.71685	4.55766	5.75836
Met	FBgn0002723	FBtr0073521	0.138666	1.021	2.13507	0.745347	0.465384	0.603386	0.471296			0	0	0.933573	3.48929	2.20477	0	0.992768	0	0	3.16672	0	0	0	0	0.847997	0	1.15056	1.38405	3.17951	0	2.89336	0	1.02148	0	0	0	0	0	0	4.15381	0	0	0.201634	0	0	2.22651	0	0	0	0	1.15056	0	0	0	0	0	0	0.641546	0	0	0.163499	0	3.55582	0	0.695994	1.03562	0	1.91839	0.903038	3.10266	1.28688	1.54102	1.04963	0	2.4489	0	0	0.505891	0	0	0	1.39506	0	0.739848	4.58976	0	3.33771	0.400538	0	0.941106	0	2.71149	0.111031	0	0	0	0	0	1.4489	0	0.400538	0	0.879706	0	0	1.13093	1.20789	4.24336	0	0	0	0	2.84599	0	4.0321		3.05311	0	0.31034	0	0	0.790772	0	0	0.604071	0	1.30451	0	0.443607	0	3.51979	0	0	0	1.0635	2.26303	0	0	0	0	0	0	0	0	0	0	0	0	0	0	0	0	0	0	0	0	3.9991	0	0	0.765535	0	0	0.584963	0	0	0	0	0	0	0	0.594549	0.555816	1.79909	0.333424	0	0.400538	3.07724	0	0	0	1.59455	0	2.23573	0	0	0	0	0.790772	1.67807	2.09424	2.28096	0	3.19535	0.765535	0	0	0	1.18903	0	0	0	0	0.765535	0	0	0	0	0	0	0	1.3505	0	0	0	0.238787	3.36177	0		0.344828	0	0.238787	1.58496	0.356144	0.378512	0.739848	1.16993	0.956057	0.704872	0.378512	0.422233	0.978196	0.887525	0	0.903038	0.214125		0.516015	0	0.275007	0	0	0.495695	0.250962	0.454176	0	0.545968	0	0.443607	1.60407	0.298658	0.704872	0.263034	1.22033	0.575312	0	1.26903	0	0	1.11103	0.704872	0	1.52105
Met	FBgn0002723	FBtr0343585	0.937944	-0.0162811	0.17955	0.264599	0.287809	0.160374	0.324395			0	0	0	0	0	0	0	3.08576	0	0	0	0	0	0.137504	0	0	0.163499	0	0	0	0	0	0	0.137504	0	0	0	4.21645	0	0.286881	2.21723	2.70266	0	0	0	0	0	0	0	0	0	0	0	2.28392	0	0	0	0	2.0321	0	0	0	1.24489	0	0	0	0	0	0	0	0	0	0.83996	0	1.43296	0	0	0	0	2.43296	0	0	3.65878	0	0	0	0	0	0	0	0	0	0	0.286881	0	0	0	0.62293	0	0	0	0	0	0	0	0	0	0	0	0	0	0	0	0	0		0	0	0	2.55827	3.24489	0.895303	4.69321	3.03034	0	0	0	2.46728	0	0	0	0	0	0	0	0	0	0	2.22033	0	0	0	0	0	0	0	0.659925	0	0	0	0	0	0.411426	0	0	0	0	0	0	0	0	0	1.02148	0	0	3.11103	0	0.594549	0	0	0	0	0	0	0	0	0	0	0	0	0	0	0	0	0	0	0.956057	0	0	0	0	0	0	0.526069	0	0	1.25096	0	0	0	0	0	0	0	0	0	0	0	0	0	0	0	0	0	0	0	1.42761		0.275007	0.422233	0.250962	0	0	0.31034	0.250962	0	0.641546	0	0	0	0	0	0	0	0.575312		0.201634	0.613532	0.31034	0.378512	0.594549	0.555816	0.275007	0.201634	0.536053	0.356144	0.594549	0.238787	0.790772	0.526069	0	0	0	0	0.516015	0	1.41143	0	0	0	0.333424	0
E(spl)malpha-BFM	FBgn0002732	FBtr0084956	0.978416	0.148488	0.059452	0.513308	0.496482	1.11778	1.10011			0	0	0	0	0	0	0	0	0	0	0	0	0	0	0	0	0	0	0	0	0	0	0	0	0	0	0	0	0	8.43534	0	6.33217	0	0	0	0	0	0	0	0	0	0	0	0	0	0	0	0	0	0	0	0	0	0	0	0	0	0	0	0	0	0	4.64674	0	0	0	0	0	0	1.68257	0	0	0	0	0	4.92647	8.42152	3.40735	0	0	0	0	0	0	0	0	0	9.27331	0	0	0	0	6.77189	0	0	0	0	0	0	0	0	0	0	0	0		0	0	0	0	0	0	0	0	0	0	0	0	0	0	0	0	0	0	0	6.54288	0	8.914	0	0	0	0	0	0	0	8.24517	0	0	0	0	0	0	0	0	0	0	0	0	0	0	0	0	0	0	0	0	0	0	0	0	0	0	0	0	0	0	0	9.15573	0	0	6.16209	0	0	0	0	5.15583	0	0	0	0	0	0	5.96901	0	0	0	0	0	0	0	0	0	0	0	0	0	0	0	0	0	0	0	0	0	0	0	0		0	0	0	0	0.464668	0	0	2.20163	10.2999	1.03562	0	0	5.00045	0	0	0	0		0	1.1177	0	0.584963	0.722466	0	0.731183	0	0.790772	0	0	0	13.0227	6.16932	5.46369	0	0	0	0	0	0	0	0	0	0	0
E(spl)mbeta-HLH	FBgn0002733	FBtr0084982	0.907586	0.540831	-0.260882	0.958233	1.01962	3.14145	3.15696			0	0	3.96809	7.05105	0	0	0	0	0	0	0	0	0	0	0	0	0	0	0	0	0	0	6.23285	0	0	0	0	0	0	8.7057	0	0	0	0	0	0	0	0	0	0	0	0	0	5.96116	0	0	0	0	0	0	9.73824	0	4.76553	0	0	4.48607	0	5.20828	3.81558	0	0	0	6.73647	0	5.67582	5.82731	0	0	6.55597	0	0	0	0	0	0	3.99639	4.42962	5.62439	0	0	0	0	0	1.83592	0	0	0	0	0	0	0	0	0	0	0	0	0	0	0	0	0	0	0	0	0		0	0	0	0	0	0	0	0	0	0	0	0	0	0	0	0	0	0	6.20574	7.77479	0	0	0	0	0	0	0	0	0	6.88874	0	0	0	0	4.22651	0	0	0	0	0	6.22323	0	5.44394	0	2.37016	0	0	6.76845	0	0	0	4.45154	0	0	6.77545	0	4.37712	0	0	2.62994	6.91313	8.59809	6.15765	0	5.43729	0	0	0	0	6.45401	0	0	0	0	0	0	2.33342	0	0	0	0	0	0	0	0	0	0	0	0	0	0	0	0	2.95233	0	0	0	0	0	0	0		0	7.3505	1.77821	5.60318	3.61235	1.45418	2.85599	4.52231	9.2543	3.25399	0	3.29572	4.85997	0.83996	1.93734	1.32193	1.46467		0	2.5509	2.32769	2.32769	4.0197	1.42223	3.41414	1.39506	1.64616	2.19849	1.09761	1.16993	11.4887	7.10308	6.03936	0	4.60822	2.40327	1.9222	5.75729	5.31252	3.8268	1.5656	0	3.39232	5.09212
E(spl)mdelta-HLH	FBgn0002734	FBtr0084954	0.724659	1.6593	0.677329	0.395635	0.201378	0.472038	0.402516			0	0	0	2.31615	0	0	0	0	0	0	0	0	0	0	0	0	0	0	2.0036	0	0	0	0	0	0	0	0	0	0	6.77795	0	0	0	0	0	0	0	0	0	0	0	0	0	0	0	0	0	0	0	0	0	0	0	0	0	0	0	0	0	0	5.30852	0	1.51096	0	0	4.96394	0	0	0	3.33771	0	0	0	0	0	6.61058	0	0	0	0	0	0	0	0	0	6.20887	0	0	0	0	0	0	0	0	0	0	0	0	0	0	0	0	2.50335	0	0		0	0	0	0	0	0	0	0	0	0	0	0	0	0	0	0	0	0	0	0	0	2.86196	0	0	0	0	0	0	0	4.83845	0	0	0	0	0	0	0	0	0	0	0	0	0	0	0	0	0	0	0	0	0	0	0	0	0	5.24679	0	0	0	0	0	0	0	0	0	0	0	0	0	3.04789	0	0	0	0	0	0	4.34412	0	0	0	0	0	0	0	0	0	0	0	0	0	0	0	0	0	0	0	0	0	0	0	0		0	0	0	0	0	0	0	0	7.3831	0	0	0	0.641546	0	0	0	0		0	0	0	0	0	0	0	0	0	0	0	0	8.74295	1.72247	0	0	0	0	0	0	0	0	0	0	0	0
E(spl)mgamma-HLH	FBgn0002735	FBtr0084955	0.452403	1.88336	1.25058	0.607848	0.249997	0.528107	0.415722			0	0	3.47508	0	0	0	0	0	0	0	0	0	0	0	0	0	0	0	0	0	0	0	0	0	0	0	0	0	0	9.94284	0	0	0	7.31868	0	0	0	0	0	0	0	0	0	5.83668	0	0	0	0	0	0	0	0	0	0	0	0	0	0	0	4.51854	0	0	2.83592	0	0	4.11437	0	0	0	0	0	0	0	0	0	7.08905	8.47362	4.57107	0	0	0	0	0	0	0	5.64818	0	0	0	0	0	0	0	0	0	0	0	0	0	0	0	0	0	0	0		0	0	0	0	0	0	0	0	0	0	0	0	0	0	0	0	0	0	0	0	0	0	0	0	0	0	0	0	0	5.00809	0	0	0	0	0	0	0	0	0	0	0	0	0	0	0	0	0	0	0	0	0	0	0	0	0	6.07189	0	0	0	0	2.17632	0	0	7.90629	0	0	0	0	0	0	0	0	0	0	0	0	2.44095	0	0	0	0	0	1.64616	0	0	0	0	0	0	0	0	0	0	0	0	0	0	0	0	0	0		0	0	0	0	0	0	0	0	8.97782	0	0	0	0	0	0	0	0		0	0	0	0	0	0	0.516015	0	0	0	0	0	7.30907	0	0	2.98368	0	0	0	0	0	0	0	0	0	0
mago	FBgn0002736	FBtr0071569	0.784525	0.221936	0.546742	3.46187	3.46022	3.13284	3.16068			7.18577	5.84825	6.13155	0	0	0	0	6.45697	4.29278	3.81865	6.72014	9.39193	0	8.12836	0	0	5.37434	7.04286	6.94205	6.1418	0	0	0.765535	1.05658	0	0	0	0	0	6.63677	0	0	5.5292	8.09524	7.59679	6.93121	0	0	0	5.62381	5.44725	6.17832	0	7.59865	8.55582	0	3.46336	0	7.83276	0.748461	4.82833	0	7.34181	0	5.10224	6.54674	0	5.93357	1.57046	2.62761	4.46923	0	4.71205	1.93357	5.22419	0	6.40905	0	4.91409	6.3799	5.70321	6.51948	2.87381	6.12763	7.3258	5.4121	5.97361	6.09845	0	0	5.79416	7.23534	6.8334	6.2317	6.56575	7.21684	0	0	7.33914	4.04614	6.78647	0	4.91552	0	0	7.68881	5.90111	1.07039	0	0	0	0	0	0	6.30998		0	6.55182	5.76951	6.6499	7.48905	4.83238	0	6.6737	6.30542	0	8.55325	0	4.51854	7.80206	4.38128	3.15381	3.17632	0	5.58586	6.01636	0	0	6.88105	0	4.50271	6.45039	6.0635	6.16027	0	4.92362	2.34767	0	6.0237	8.31805	5.03078	0	6.20261	7.22023	0	0	6.29719	8.11458	0	0	4.73823	7.27249	0	0	7.10612	0	0	6.73579	0	5.77584	5.80555	0	5.05181	5.64212	5.75809	6.61147	1.24489	7.15097	4.34837	0	4.34979	5.8107	4.0197	5.86592	0	2.33628	0	6.38336	0	4.93357	0	7.886	6.75288	0	0.713696	0	5.10852	4.22651	7.75188	0	0	0	5.77241	0	8.81028	0	3.55704	0	6.44956	5.92576	0	0	0	0	0	1.15056	6.44012		1.74846	2.30743	2.09424	4.04963	1.70929	2.23573	1.93734	3.6311	4.43896	3.29866	3.50589	2.84398	4.47897	3.18587	1.75275	5.3733	4.66676		2.37851	3.68706	3.03738	2.67129	2.90497	3.64616	2.39506	2.45681	1.93734	2.90497	2.57531	2.93923	6.08364	4.55643	2.53107	3.44228	2.75489	1.52607	2.28688	4.58015	4.337	1.82782	3.99186	4.29278	2.53356	3.89918
Mlc1	FBgn0002772	FBtr0085195	0.00267358	-4.86719	-3.77148	0.264327	0.348651	0.911852	0.640042			0	0.575312	0.925999	0	0	0	0	0	0	0	0	0	0	0	0	0	0	0	0.782409	1.63691	2.71809	0	0	0	0	0	0	0	0	0	0	0	0	0	0	1.53605	0	0	0	0	0	0	0	0	0	0	0	0	0	8.1069	0	0	0	0	1.4489	0	0	0	0	1.66448	0	0	0	0	0	0	0	0	0	0	0	0	2.94111	1.74846	0	0	0	0	0	0	0	0	0	0	0	0	0	0	0	0	0	1.07039	0	0	0	0	0	0	0	0	0	0	2.59932	0	0		0	0	0	0	0	0	0	0	0	0	1.34483	0	0	2.31904	0	0	0	0	0	0	0	0	0	0	0	0	0	0	0	0	0	0	0	0	0	0	0	0	0	0	0	0	1.36177	0	0	0	0	6.59619	0	1.17632	0	0	0	0	0	0	0	0	0	0	0	0	0	0	0	0	1.58976	0	0	0	0	0	0	0	0	0	0	7.52231	0	0	0	13.3036	0	0	0	0	0	0	0	0	0	0	0	0	0	0	0	0	0	0	0		2.80735	0	0	0	0	1.7137	0	0	0	0	2.13422	3.93452	0	2.10434	0	0	2.80735		2.01792	2.9782	1.66903	1.22033	0	2.43029	0	1.83188	0	0	0	0	0	0	0	0	0	0	1.40599	0	3.08746	0	0	0	0	0
Mlc1	FBgn0002772	FBtr0085196	0.888025	-0.14053	-0.306584	7.11317	6.36669	12.3726	12.6202			9.80941	0	13.7272	7.02425	0	0	7.5713	5.67751	11.7261	12.0152	12.9229	11.573	5.28725	9.15398	6.81954	0	6.72724	0	0	0	0	8.69387	0	0	6.51317	6.34092	0	0	12.1534	13.2849	8.32071	12.6298	8.23965	10.4536	13.5652	12.4111	11.1356	0	10.9447	7.19889	12.046	8.21422	0	6.66363	0	11.1379	10.6077	9.99284	7.47362	6.31741	11.1276	0	5.50621	0	12.1229	8.41329	11.4935	3.89627	0	13.6468	9.07387	5.67892	8.11614	6.03474	12.1457	6.96924	5.5509	9.18968	6.64933	6.13832	8.50379	5.20203	0	11.5274	12.6706	13.4164	5.92908	7.67051	10.5526	8.70608	9.26167	12.7214	7.79961	5.69349	9.2937	10.4166	7.64782	0	0	12.1788	10.7467	0	0	0	0	0	10.4476	12.7947	11.7337	11.5155	9.41498	12.6533	11.4007	11.5722	9.28508		0	0	11.7449	7.09603	6.73539	6.93605	0	10.547	12.3348	0	0	0	14.0018	14.0001	12.1582	9.96023	10.9715	0	12.9577	12.2682	0	0	0	0	0	0	0	12.8705	14.3225	8.6811	9.70255	8.89775	11.2224	9.73132	8.17248	8.15198	6.20594	13.2841	0	7.12267	7.72397	10.7388	0	11.8634	10.6845	10.2	9.6801	8.7661	10.7492	0	0	7.63568	9.63454	0	7.83769	5.92077	10.09	5.55029	9.88492	8.68328	5.88899	8.56735	9.09714	10.9396	10.5445	10.9002	13.1025	12.7862	12.6725	10.7104	8.97722	12.2324	11.85	11.6719	9.21276	8.89388	0	10.4211	7.66178	0	7.76055	0	9.66395	0	0	0	5.19771	0	0	0	0	0	0	0	0	0	13.2998	8.23668	0	0	7.02669		14.9182	11.0015	11.6224	10.8135	12.0541	9.47362	8.81826	10.2219	9.07358	11.3054	14.416	13.8314	11.2248	14.6099	15.2983	15.6776	15.9735		14.2983	13.9682	13.2868	13.0572	14.951	13.9826	12.2765	12.6566	10.9479	11.1217	8.45418	9.80324	6.35949	9.98972	8.81586	13.4419	12.1685	12.4856	12.7503	13.9547	14.6449	13.3595	15.5216	15.0461	14.9143	15.8682
Mlc1	FBgn0002772	FBtr0344131	0.903781	-0.1169	-0.269745	3.46971	2.92936	6.41917	6.86062			3.73227	0	8.57611	4.11686	0	7.99198	0	0	6.86604	6.29627	7.98105	7.80497	2.84197	0	2.53854	3.43962	0	0	0	0	0	0	0	0	0	0	0	0	8.24536	8.20016	3.66221	8.45496	5.48349	6.22014	8.82477	8.15168	7.22265	0	5.69237	0	7.66256	4.55336	0	2.58976	0	6.49249	5.44923	4.95559	2.68032	5.73173	6.48107	0	0	0	7.0278	2.0036	8.73698	0	0	8.1809	5.76075	2.88166	3.41549	4.89676	6.74873	0	0	3.84097	2.16993	3.42089	5.1127	0	0	7.20672	8.47905	8.89851	1.23266	2.22959	5.2384	0	5.76527	7.72035	2.53107	1.46989	5.12557	6.73363	0	0	0	7.96665	2.76977	0	0	0	0	0	5.4957	7.40131	0	6.74308	4.87184	9.7722	4.86641	6.14425	2.52105		0	0	5.97085	5.37816	0	0	0	4.67016	7.42173	0	0	0	8.36824	10.3895	7.45796	1.18269	7.44153	4.853	8.20638	7.43454	0	0	0	0	0	0	0	7.6279	9.94917	3.05311	5.36527	0	5.95559	3.76129	1.94486	0	0	9.38241	0	0	3.39369	4.75007	0	6.65664	6.0663	3.71699	0	6.42861	4.75969	0	0	1.80323	0	0	4.39849	0	5.46761	0	6.62659	4.71534	0	1.9782	4.4522	6.57984	4.53107	6.03518	7.29957	8.16002	7.58466	5.30852	0	6.28928	6.54936	7.00932	4.81762	6.25965	0	7.36894	0	0	3.9514	7.48301	5.08236	0	4.52795	0	0	0	0	0	0	0	0	0	0	0	0	0	0	0	0		9.1207	4.2555	5.51633	6.04023	5.42727	3.83289	4.1811	3.42089	3.95233	4.8334	7.79915	7.7734	5.21723	8.37595	9.26019	10.4945	9.62487		8.06097	8.9611	7.88996	7.37617	9.10845	8.61662	6.31542	5.38819	6.14405	5.93475	2.42223	4.68762	1.57531	4.94813	3.5008	6.91085	5.9528	6.06048	6.39626	8.49741	9.00994	7.48374	9.04516	9.25311	8.71593	10.1207
Mlc2	FBgn0002773	FBtr0089747	0.968368	0.036395	0.0913761	8.19253	7.69483	11.9513	12.6219			10.2898	0	13.7126	8.53935	8.6182	9.45327	7.14415	5.50303	12.0901	12.4937	13.2318	12.5434	10.8421	10.43	6.75208	6.54303	6.42425	0	3.83794	1.59455	0	0	2.90881	0	6.28891	5.55152	4.37573	0	12.7572	13.6392	8.00512	13.4698	9.66244	10.673	13.638	12.451	11.2525	6.29994	11.3381	8.2737	12.2235	9.34418	5.73877	8.00484	8.45734	11.2697	12.4141	11.1298	10.4114	9.41899	11.9571	5.68958	5.01926	7.47517	11.6563	7.17612	10.7033	0.226509	0	13.9273	8.95295	0.831877	9.70784	8.70974	12.108	6.86493	8.34802	6.63836	7.95507	6.07146	9.02406	0	5.6865	12.4915	13.5999	14.4493	7.6773	8.29232	12.093	8.11395	9.95606	13.1609	9.63214	6.62352	10.5698	11.1201	8.14593	0	0	12.4126	11.4237	0	0	5.94579	4.21023	0	12.2348	13.5136	12.7888	12.5318	8.63165	13.4779	11.351	11.5789	10.4194		3.8166	0	12.3109	6.5509	5.92671	4.51412	7.45722	10.5314	12.8865	8.18145	9.87886	6.27146	14.0596	14.427	12.4311	10.3008	13.36	9.18013	13.5714	13.0257	5.26791	6.75742	0	5.50875	3.16832	0	4.74416	13.2467	14.1217	8.5012	9.89071	8.6164	11.2066	10.7864	7.3127	7.86022	7.98254	13.678	7.12164	8.62278	8.69804	10.6985	7.72206	12.8639	11.0114	11.3634	10.2428	9.86474	10.8657	6.42459	0	6.84562	10.1244	5.87676	7.33958	7.93976	10.4438	8.32576	11.3689	9.50492	6.21897	8.61835	7.66931	11.1333	10.5484	11.2636	13.3068	12.6639	12.7917	10.8398	9.12696	12.2703	10.7808	11.4286	7.99271	9.24802	0	9.65894	6.09656	6.40361	7.47346	13.2353	8.9853	0	0	0	4.59813	0	0	7.41354	0	0	0	0	0	0	12.9117	8.48671	0	0	5.41278		14.4709	11.0384	10.645	9.43904	11.4647	9.06945	8.76908	9.6876	8.48603	10.472	14.1536	14.0378	10.4511	14.8393	15.2429	15.8392	15.0662		13.7776	14.6983	13.6277	12.8421	14.5551	14.0344	11.6531	12.149	10.8657	11.1062	8.48466	9.57773	7.09603	9.59049	8.22848	13.7876	12.8376	12.4012	12.9439	13.7431	15.1825	14.1568	15.2833	15.0667	15.1647	15.3161
mle	FBgn0002774	FBtr0086031	0.75094	0.161685	-0.618274	0.247847	0.294823	0.0697083	0.130655			0	0	0.722466	0	0	0	0.475085	0	0	0	0	0	0	0	0	0	0	0	0.584963	0	0	0	5.18388	1.23266	0	0	0	0	0	0	0	0	0.344828	0	0	0	0	0	0	0	0	1.73552	0	0	0	0	0	0	0	0	2.07382	0	0	0	0	0	0	1.71809	0	0	0	0	0	0	0	2.0072	2.63691	0	0	2.03562	0.400538	0	0	0	0	0	0	0	0	0	0	0	0	2.11103	0	0	0	0	0	2.76129	0	0	0	0	0	0	0	0	0	0	0	0	0	0	0		1.23879	0	0	0	0	1.81967	0	3.4957	0	0	0	0	1.41684	0	0	0	0	0	0	0	0	0	0	0	0	0.250962	0	2.38405	0	0	0	0	0	2.55582	0	0	0	1.87184	0	0	0	0	0	0	1.73985	0	0	0	0	0	0	0	0	0	0	0	0	0	0	0.9855	0	0	2.18587	0	0	0	0	0	0	0	0	0	0	3.47379	0	0	0	0	0	0	3.83996	0	0	0	0	0	2.51854	0	0	0	0	0	0	0	0	0	0	0	0	0	0		0	0	0	0.516015	0	0	0	0	0	0	0	0	0	0	0	0	0.669027		0	0	0	0	0	0	0	0	0	0	0	0	1.22033	1.34483	0	0	0.831877	0	0	0	0	0	0	0	0	0
mle	FBgn0002774	FBtr0100576	0.930498	1.02612	0.198866	0.733861	0.713761	0.189956	0.224579			0	0.475085	0.422233	1.92979	0	7.27109	4.05485	0.15056	0	0	2.56803	0	0	0	0	2.46205	0	0	0	2.38128	0	0	0	0	5.04614	0	0.62293	0	0	0	0	3.9855	0	0	0	0	0	0	3.33342	0	0	3.99639	0	0	0	0.443607	0	0	0.389567	0	0	0	0	3.52857	2.7761	1.45943	0	0	0	0	0	0	0.298658	1.17632	0	0	2.43296	0	1.57531	2.14731	2.96901	2.96347	0	0.9855	0	1.96717	1.85599	1.31034	0	0	1.51602	2.68032	0	0.516015	0	0	0	0	0	0.400538	0	0	0	0	0.163499	0	0	0	0	0	1.34483	0	3.45549	0	0		0.333424	0.83996	0	0	0	3.64731	0	2.87578	0.214125	0	0	0	0.823749	0	0.275007	0	0	0	0.782409	0	0	0	0	0	0	3.33914	0	2.17951	0	1.8953	0	0	0	2.75702	0	0	2.13422	0.739848	1.3505	0	1.02857	0	2.70044	0	0.378512	0	2.8953	0.275007	0.464668	0	0	0.214125	0	3.86394	0.214125	0	0	0	0	0	1.58015	0	1.68706	0	1.81147	0	0	0	4.09761	0	0.823749	0	2.93357	2.79077	0	0	4.27277	0	1.29866	0	0	0	0	0	0	0	0	0	0	0	0	5.01748	0	1.0635	3.9486	1.54597	0	0.176323	0.411426	2.40871	0		0.111031	0.0703893	0	0.526069	0.0565835	0	0.263034	0.400538	0.847997	0.163499	0	0.389567	0	0.400538	0	0	0		0	0	0.111031	0	0.367371	0.411426	0	0	0	0.378512	0.201634	0.0840643	1.31615	0	0.475085	0	0	0.176323	0.275007	0.731183	0.815575	0.495695	0	0	0	0
msl-3	FBgn0002775	FBtr0076926	0.966992	0.136491	0.096312	0.884056	0.877582	0.504269	0.655915			0	0	0	0	0	0	4.92884	0	0	1.52607	0	0	0	7.33423	3.95047	4.33342	2.7137	0	3.7126	0	0	0	0	0	1.91839	0	0	0	0	0	0	4.81147	0	0	0	0	0	0	4.42694	0	0	0	0	0	0	0	1.78241	0	0	1.85599	0.970854	0	0	0	0	0	0	1.15056	0	0	3.72465	0	0.495695	0	0	0	0.910733	5.89918	3.9982	2.22959	0	0.565597	5.19535	1.9782	0	0	2.61117	0.925999	0	0	5.62029	0	4.26604	0.895303	0	0	1.65535	0	0	0	0	0	0	0	0	0	6.43863	0	0	0	0	0	0	0	0		5.75569	2.94111	0	5.36772	0	5.1334	6.69933	0	2.73985	0.925999	0	2.45418	0	0	3.58616	0	2.33628	0	0	2.51854	0	0	1.41684	0	0	0.85599	0	3.65191	0	3.58256	0.545968	0	0	2.23266	0	0	0	0	5.77689	0	0	0	0	0	0	0	0	0	0	0	0	0	0	0	0	0	0.250962	0.613532	0	4.25852	5.30012	0	0	0	0.545968	1.14405	0	1.69599	0	1.96717	0	0	0	1.1177	0	0	1.03562	0	0	0	0	1.96717	0	0	0	0	0.238787	0	0	0	0	0	0	2.81762	0	6.86282	0	0	0	0	0.298658		0.226509	0.298658	0.799087	0	0.137504	0	0.201634	0.545968	1.0635	0.823749	2.11103	0	1.15704	0	0	0	1.20789		0.678072	1.47508	0.250962	0	0.214125	0.782409	0.411426	0.163499	0.238787	0.722466	0.713696	0.739848	2.30159	0.422233	0.516015	1.40599	1.15704	0.650765	1.1375	1.40054	0	0	0.847997	0	0	0.823749
mnd	FBgn0002778	FBtr0075626	0.34486	-0.0301329	1.49814	0.302198	0.201689	0.590703	0.415493			0	0	2.38405	0	0	0	0	0	0	0	0	0	0	0	0	0	4.99774	0	3.63575	0	0.748461	0	0.356144	0	0	0	0.970854	0	0	0	0	0	0	0	0	0	0	0	0	0	0	0	0	0	0	0	0	0	0	0	0	0	0	0	1.8679	0	3.90304	0	0	0	0	0	0.344828	4.749	0	0	0	0	0	2.93357	0	0	0	0	0	0	0	0	0	0	0	0	1.59455	0	0	3.24489	0	0	0	0	0	0	0	0	0	0	0	0	0	0	0	0	0	0	0		0	1.54597	0	0	0	0	0	0	0	0	0	0	0.765535	0	1.1375	0	0	0	0	0.895303	0	0	0	0	0	0	0	0	0	0	0	0	0	0	0	0	0	0	0	0	0	0	0	0	0	0	0	0	0	0	0	0	0	0	0	0	0	0	0	2.33914	0	0	0	0	0.956057	0	2.94298	0	0	0	0	1.69153	0	0	0	0	0	0	0	0	0	1.81558	0	0	0	0	0	0	0	0	0	0	0	0	0	0	0	0	0	0	6.28096		0.485427	0	1.21412	2.04614	0	0	0	1.75702	1.10434	1.33914	0.575312	0	0.704872	0	0	0	0.815575		0.978196	0	1.14405	0.263034	0.333424	1.29278	0.956057	0	0.847997	1.65535	0	0.925999	0	1.45943	0	0.400538	0	0.545968	0	0	0	0	0	0	0	0
mnd	FBgn0002778	FBtr0075627	0.968857	-0.601057	0.0901842	0.497578	0.388848	0.974637	0.935341			0	0	2.29278	0	0	0	0	0	0	0	0	0	0	0	0	0	2.8339	0	2.13093	0	0	0	0	0	0	0	0	0	0	0	0	0	0	3.60763	0	0	0	0	0	0	0	0	0	3.58135	0	0	0	0	3.04264	0	0	0	2.62293	0	3.28244	2.93734	0	1.80323	0	0	0	0	1.70487	6.46858	0	0	0	4.94673	0.669027	3.47638	0	0	0	0	0	0	0	0.594549	0	0	0	0	0	0	0	0	0	0	0	2.68482	0	0	0	0	0	0	0	0	0	0	0	0	0	0	3.5656		4.21257	0	0	0	0	0	0	0	0	0	0	0	0	0	0	0	0	0	0	0.333424	0	0	0	0	0	0	0	0	0	2.23266	0	0	0	0	0	0	0	0	0	0	0	0	0	5.21374	2.05658	0	0	0	0	0	0	0	0	3.50462	0	0	2.44361	0	0	0	0	0	0	0	2.76341	0	0	0	0	0	0	0	0	0	0	0	0	7.47719	0	0	0	0	0	0	0	0	0	0	0	0	0	0	0	3.82273	1.1635	4.04963	0	0	0	0	0		0	1.62293	0	1.57046	0.739848	0.505891	0.641546	3.54597	1.78241	1.54102	0	1.36737	2.41143	0.83996	0	0	0		0	1.37851	0	0.443607	0	0	1.07724	0.238787	0.695994	1.70929	0.9855	1.28096	3.63691	3.33485	1.72247	1.29278	1.7866	0.411426	0.765535	2.3505	1.20789	0	0	0	0	0
mnd	FBgn0002778	FBtr0114529	0.896911	-0.931399	-0.285085	0.262032	0.431942	0.0388191	0.0799754			0	0	0	0	0	0	0	0	0	0	0	0	0	0	0	0	0	0	0	3.72356	0	0	0	0	1.29278	0	0	0	0	0	0	0	0	0	0	0	3.54597	0	0	0	0	0	0	5.51854	0	0	0	0	0	0	0	0	0	0	0	3.83086	0	0	0	0	0	2.83996	0	0	3.4489	2.34199	0	0	0	0	0	0	0	0	0	0	0	0.970854	0	0	0	0	0	0	0	0	0	0	0	0	0	0	0	0	0	0	0	0	0	0	0	0	0	0	0		1.79494	0	0	0	0	0	0	0	0	0	0	0	0	5.71067	2.40327	0	2.46467	0	0	0	0	0	0	0	0	0	0	0	0	0	0	0	0	0	0	0	0	0	0	0	0	0	1.44361	0	0	0	0	0	0	0	0	1.83592	0	1.62293	0	0	0.505891	0	0.411426	0	1.57046	0	0	0	0	0	0	2.94111	0	0	2.24489	0	0	0.356144	0	3.18587	0	0	0	0	0	2.22959	5.09677	0	0	0	0	0	0	0	2.05658	0	0	0	2.5435	0	0	0	0	0	3.20789		0	0	0	0	0	0	0	0	0	0	0	0	0	0	0	0.659925	0		0	0	0	0	0	0	0	0	0	0	0	0	0	0	0	0	0	0	0	0	1.17632	0.903038	0	0	0	0
mod	FBgn0002780	FBtr0085874	0.0992534	-0.457338	-2.32006	0.0581747	0.217628	0	0			0	0	0	0	0	0	1.72683	0	0	0	0	0	0	0	0	0	0	0	0	0	0	0	0	0	0	0	0	0	0	0	0	0	2.02503	0	0	0	0	0	0	0	0	0	0	0	0	0	0	0	0	0	0	0	0	0	0	0	0	0	0	0	0	1.1177	0	0	0	0	0	0	0	0	0	0	0	0	0	0	0	1.23879	0	0	0	0	0	0	0	0	0	0	0	0	0	0	0	0	0	0	0	0	0	0	0	0	0	0	0		1.79077	0	0	2.25701	0	0	3.10769	4.76871	0	0	0	0	0	0	0	2.23573	0	0	0	0	0	0	0	0	0	0	0	0	0	0	1.76553	0	0	0	0	0	0	0	0	0	0	0	0	0	1.67356	0	0	0	0	0	0	0	0	0	0	0	0	0	0	0	0	2.40327	0	0	0	0	0	0	0	0	0	0	0	0	0	1.9782	0	0	0	0	0	0	0	0	0	0	0	0	0	0	0	0	0	0	0	0	0	0	0	0	0		0	0	0	0	0	0	0	0	0	0	0	0	0	0	0	0	0		0	0	0	0	0	0	0	0	0	0	0	0	0	0	0	0	0	0	0	0	0	0	0	0	0	0
mod	FBgn0002780	FBtr0310268	0.680318	0.233856	0.768588	4.71959	4.39745	1.89138	1.99198			7.59515	6.14954	4.76871	6.66349	0	0	7.61243	5.86443	7.33539	6.58225	4.68089	0	0	0	6.98755	7.31152	4.11187	2.77821	6.24793	0	4.16511	0	5.4019	4.31252	7.00854	7.27547	6.43045	0	6.03144	4.0063	7.02292	4.67412	6.1815	3.03386	3.60407	6.79325	0	4.67356	5.98003	5.10685	4.45154	8.45204	6.59902	6.54797	6.01502	6.46041	5.85175	5.33342	5.1635	4.77873	5.99594	6.39746	6.16027	4.98914	3.26303	5.67129	6.31994	5.92955	6.71918	3.84398	6.07575	6.76102	3.19692	5.87578	4.26604	4.59813	6.01837	6.8089	4.54967	5.65878	6.06889	3.94953	5.50335	7.20065	0	5.05355	5.9222	5.3505	6.11416	5.72683	6.85711	7.10182	6.97923	4.69822	7.44593	7.55428	0	8.87147	7.20193	6.1821	0	7.82012	6.36982	0	3.00899	0	7.1644	7.28974	0	0	0	0	0	0	4.97865		6.57289	6.66149	6.61618	6.39592	6.17652	5.95303	6.45796	0	5.93499	6.54288	0	6.58811	3.69042	0	6.42122	6.92101	3.61235	0	3.43429	4.97407	0	0.641546	0	7.75027	6.37972	6.44593	6.77979	3.37016	0	5.85699	6.19535	0	6.4814	7.72982	7.50351	7.76772	7.38033	0	6.69237	7.00484	5.42122	0	6.24755	0	6.56255	0	7.80787	5.6879	5.52763	0	0.464668	6.25039	0	5.40531	3.17951	6.18369	4.59395	6.90038	4.48543	5.21684	6.72137	6.26115	5.68285	0	4.32048	7.0027	4.62176	5.05224	6.15987	4.52732	6.02923	4.72083	4.69988	4.58135	4.46009	7.05886	6.3361	0	7.06091	0	3.70044	4.12763	6.37016	0	6.59932	0	6.89288	0	5.93899	1.45943	2.58496	5.34979	0	4.60644	0	6.96775	0	7.53792	4.72083	7.85618	7.26482		0.739848	0.871844	0.201634	1.848	0.748461	0.250962	1.54597	4.24108	3.53605	2.13093	2.01436	2.9222	3.24336	2.03914	1.08406	2.94486	1.79077		0.454176	1.76553	1.32769	1.96717	1.97085	0	1.40054	0.163499	0.782409	1.0635	1.29278	1.46989	5.37573	5.04571	3.16993	2.31325	1.69153	1.83996	2.39232	2.33056	3.60881	2.22342	0	2.30159	2.48027	3.36036
mod(mdg4)	FBgn0002781	FBtr0084060	0.844762	1.01555	-0.408697	0.351064	0.371108	0.0257945	0.0713075			6.2502	0	0	0.790772	0	0	0	0	0	2.06005	0	0	0	0	0	0	0	0	0	0	0	0	0	0.584963	0	0	0	0	0	0	0	0	3.06695	0	0	0	0	0	0	0	0	0	0	2.16027	0	0	0	0	0	0	0	6.77952	0	0	0	3.58496	0	0	0	1.92979	3.19219	0	0	0	0	0	0	0.790772	0	0	0	0	0	2.06005	0	0	0	0	0	0	0	0	0	0	3.61117	0	0	0	0	0	0	0	0	0	0	0	0	0	0	0	0	0	0	0	0		2.99639	0	0	0	0	0	1.09761	0	0	0	0	0	3.35332	0	0	0	0	0	0	0	0	0	0	0	0	0	0	0	0	1.10434	0	0	4.62059	0	0	0	2.0635	0	1.38957	1.65535	0	0	0	0	0	0	0	0	0	0	0	0	0	0	0	0	0.807355	0	0	0	0	0	0	0	1.18269	3.54102	0	0	5.24603	0	0	0	0	1.15704	0	0	3.15218	0	0	0	0.485427	0	0	0	0	1.48543	0	0	0	0	0	0	0	0	0	0	0	0	0	0	2.14405		0	0	0.275007	0	0.163499	0	0	0	0	0	0	0	0	0	0	0	0		0	0	0	0	0	0	0	0	0	0	0	0	1.26903	0	0	0.584963	0	0	0	0	0	0	0	0	0	0
beat-Ic	FBgn0028644	FBtr0343727	0.000482784	2.26449	4.26555	0.998774	0.339422	0	0			0	3.42358	0	0	3.64731	0	3.31034	0	0	3.5008	0	0	0	0	3.60763	3.17153	0	1.76977	0	2.852	0	0	0	0	0	4.54473	4.99865	0	0	0	0	0	0	0	0	0	0	3.74093	0	0	0	0	0	0	0	2.73335	3.40054	2.55582	0	0	4.49697	0	2.96901	0	0	4.22419	0	0	0	0	0	0	0	0	0	0	0	2.79286	0.137504	1.68257	1	4.21956	4.86344	4.32625	0	0.0976108	0.831877	0	0	0	0	0	0	2.65764	4.17552	0	0	0	0	0	0	0	0	0	0	4.16189	5.2854	0	0	0	0	5.43196	4.26003	0	0		0	1.16993	0	0	0	0	0	0	0	3.78555	0	0	0	0	0	0	0	0	0	0	0	0	0	0	0	0	0	0	0	0	0	0	0	0	0	0	0	0	0	0	2.51602	0	0	0	0	0	0	0	0	0	2.86592	3.05485	0	0	2.21723	0	0	2.87578	0.263034	0	0.124328	0	0	0	0	0	1.0635	0	0	0	0	0	0	1.39506	0	0	0	0	0	0	0	0	0	0	0	0	4.04439	0	0	2.81762	0	0	0	0.443607	3.34908	0	0	0	0	0	2.29572		0	0	0	0	0	0	0	0	0	0	0	0	0	0	0	0	0		0	0	0	0	0	0	0	0	0	0	0	0	0	0	0	0	0	0	0	0	0	0	0	0	0	0
mod(mdg4)	FBgn0002781	FBtr0084062	0.856454	-0.135631	-0.382677	1.79873	1.59952	0.609412	0.839784			0	3.54473	2.18269	7.50922	0	0	0	1.36177	3.16027	0	0	0.575312	0	0.713696	0	2.4957	1.9222	4.84649	4.0505	0	0	6.61132	0	3.88362	4.87971	0	4.52669	0	0	4.57289	0	0	0.799087	2.63459	0	0	4.23343	0	4.28983	0	0	0	4.22419	3.85699	0	5.904	4.4019	2.72247	0	5.31976	3.8679	0	4.18269	4.91791	3.64386	5.6279	0	3.65878	0	0	0	4.61765	0	0	0	4.80478	5.23343	3.00899	4.19928	4.28244	0	5.02989	2.76765	3.51223	0	1.46467	4.94392	1.34483	0	3.9991	0	0	0	0	5.47541	0	0	0	0	4.17313	0	0	4.90929	0	0	0	0	0	0	0	0	0	0	3.9782	0		7.16068	3.96162	0	3.97636	0	5.10266	0	3.01614	1.46989	0	0	0	0	0	0	0	0	5.42021	4.56438	2.58736	0	4.16189	0.214125	0	4.37851	5.66818	4.45681	4.43829	0	0	3.63575	0	0	0	0	0	0	0	0	0	4.60466	0	4.5741	0	3.70155	0	0	0	0	0	1.74846	0	0	0	4.9542	0.704872	2.94486	1.95233	0	3.97911	0	0	0	0	1.63227	4.66391	0	0	0	5.58736	0	1.02148	2.76977	0	0	4.26153	4.33628	0	0	0	2.40871	5.03694	1.04264	0	2.04264	4.12267	6.49697	0	0	5.90207	0	0	0	6.19022	6.12226	0	0	0	0	2.5656	1.97085		0	0.356144	0	1.53107	0.15056	0.367371	0.713696	1.76129	1.84398	0	0.321928	0	2.14405	1.16993	0	0	0		0.687061	1.26303	0	0.650765	0.0565835	0.918386	0.189034	0.941106	0.321928	1.33342	0	0.411426	4.09592	2.85798	0	0	2.91073	0.475085	0.422233	0	0	1.74416	1.46467	0	0	1.09085
mod(mdg4)	FBgn0002781	FBtr0084063	1.81905e-05	2.3667	5.06289	0.65763	0.292475	0.166886	0.325321			0	5.22843	0	0	0	0	0	0	0	5.78215	5.66391	0	0	0	0	1.67807	0	0	0	0	0	0	0	0	6.42643	0	5.32661	0	0	0	0	0	0	0.799087	0	0	0	0	0	0	0	0	0	0	0	0	0	3.43429	0	0	0	0	0	0	0	0	6.4851	1.05658	0	0	0	0	1.56071	0	0	0	0	0	0	0	0	0	0	0	0	0	3.83086	1.58976	0	0	0	0	0	0	0	0	0	0	0	0	0	0	0	0	6.13525	6.51806	0	7.53582	0	0	0	0	0	0	0		0	0	0	0	0	0	0	0	0	0	0	0	0	0	0	0	2.9222	0	0	0	0	0	0	0	0	0	0	0	0	0	0	0	0	0	0	0	4.87529	0	0	0	0	0	3.49185	0	0	0	0	0	0	0	0	0	0	2.66221	0	0	0	0	0	2.92029	0	0	3.76341	0	0	0	0	0	0	0	0	0	0	0	0	0	0	0	0	3.23879	0	0	0	0	0	0	0	0	0	0	0	0	0	0	5.6659	0	0	0	0	0	0		0	0	0	0	0.189034	0	0.321928	0	0.748461	0	0	0	0.713696	0	0	0	0.863938		0	1.43829	0	0	0	0	0.516015	0.263034	0	0	0.321928	0	4.33199	0.765535	0	0	0	0.367371	0.454176	0	0	0	0	0	0	0
mod(mdg4)	FBgn0002781	FBtr0084064	0.965433	0.550711	-0.0999181	0.134528	0.175699	0	0.0902947			3.90785	0	0	0	5.8775	0	0	0	0	0	0	0	0	0	3.96162	0	0	0	0	0	0	0	0	0	0	0	0	0	0	0	0	0	0	0	0	0	0	0	0	0	0	0	0	0	0	0	0	0	0	0	0	0	0	0	0	0	0	0.378512	0	0	0	0	0	0	0	0	0	0	0	0	0	0	0	0	0	0	0	0	0	0	0	0	0	0	0	0	0	0	0	0	0	0	0	0	0	0	0	0	0	0	0	0	0	0	0		0	0	0	0	4.67864	0	0	0	0	0	0	0	1.58496	0	0	0	0	0	0	0	0	0	0	0	0	0	0	0	0	0	0	0	0	0	0	0	0	0	0	0	5.13832	0	0	0	0	0	0	0	1.22033	0	0	0	0	0	0	0	0	0	3.13422	0	0	0	0	0	0	0	0	0	0	0	0	0	0	0	0	0	0	0	1.98914	0	0	0	0	0	0	0	0	0	0	0	0	0	0	0	0	0	0	0	0	0	0		0	0	0	0	0	0	0	0	0	0	0	0	0	0	0	0	0		0	0	0	0	0	0	0	0	0.298658	0	0	0	1.0635	0	0	0	0.9855	0	0	0	0	0	0	0	0	0
beat-IIb	FBgn0038494	FBtr0083411	1.08521e-09	2.53143	6.8291	1.12508	0.182986	0.124315	0.205892			3.43162	0	0	0	5.75995	0	0	0	0	0	0.526069	0	6.29701	0	0	0	2.38405	0	0	0	0	3.27352	0	0	0	0	0	0	0	0	0	0	0	0	2.86196	3.37016	0	5.34234	5.20203	0	0	0	0	3.43162	0	3.9542	0.895303	2.64847	0	1.70044	4.82528	0	0	0	0	0.85599	3.80735	0	0	1.62761	5.01391	3.9542	0.659925	0	2.42492	0	0	0	0	3.22959	0	0	5.54071	4.49121	5.6476	0	1.90689	2.488	0	0	2.55582	1.12433	0	0	0	5.76182	0	0	5.77505	0	0	0	0	0	5.36457	0	0	0	0	0	0	0	0	0	0		0	0	0	0	0	0	0	0	0	0	0	0	0	0	0	0	0	0	0	0	0	0	0	0	0	0	0	0	0	0	0	0	0	0	0	0	0	0	0	0	0	0	0	0	3.49442	0	0	0	0	6.37295	0	4.04876	0	0	0	0	0	0	0	0.895303	3.67016	0	0	0	0	0	0	0	0	0	0	0	0	0	0	0	0	0	0	0	0	0	0	0	0	0	0	0	0	0	0	0	0	0	0	0	0	0	0	0	0		0	0	0	0.263034	0	0	0	0	0	0.575312	0	0	0	0	0	0	1.27501		0.422233	0	0	0.15056	0.201634	0	0.201634	0	0	0	0.201634	0.333424	0	2.37573	0	0	0	0.176323	0	0	0	0.516015	0	0	0.773996	0
mod(mdg4)	FBgn0002781	FBtr0084066	0.703192	-0.0492876	0.719177	0.394115	0.320925	0	0.242199			0	0	0	0	0	0	0	0	0	0	3.55704	0	0	0	0	0	0	0	0	0	5.09255	0	0	0	1.52105	0	0	0	0	4.29719	0	0	0	0	0	0	0	0	0	0	0	0	0	0	0	6.23898	0	0	0	0	0	4.24413	0	0	0	0	0	0	0	0	0	0	0.485427	0	0	0	0	0	4.13668	2.39232	2.93546	0	0	0	0	0	0	0	0	0	1	0	0	0	0	0	0	0	0	0	0	0	0	0	0	0	0	5.48123	0	0	0	0	0	0	0		0	0	0	0	0	0	0	0	0	0	0	0	0	0	0	0	0	0	4.84147	0	0	0	0	0	0	0	0	0	0	2.73118	0	0	0	0	0	0	0	0	0	0	0	0	0	0	0	0	0	0	0	0	0	0.475085	0	0	0	3.0072	0	0	0	0	0	0	4.22497	0	1.35614	0	0	0	0	0	0	0	0	0	0	0	0	0	0	0	0	0	0	0	0	1.73985	0	0	6.97097	0	0.321928	0	0	4.63691	0	0	0	0	0	0	2.10769		0	0	0	0	0	0	0	0	0	0	0	0	0	0	0	0	0		0	0	0	0	0	0.863938	0	0	0	0	0	0.807355	3.12102	0	0.782409	0	0	0	0	0.722466	0	0	0	0	0	0
mod(mdg4)	FBgn0002781	FBtr0084067	0.0228811	0.935769	3.00904	0.252787	0.211021	0.113757	0.149636			0	0	0	0	0	0	0	0	0	0	0	0	0	0	0	0	0	0	0	0	0	0	0	0	0	0	0	0	6.16852	0	0	0	0	0	0	0	0	0	4.66448	0	0	0	0	0	0	0	0	0	0	0	0	0	0	0	0	4.56986	0	2.28096	0	0	0	0	0	5.27984	0	0	3.57894	0	0	0	0	0	0	0	0	0	0	0	0	0	0	0	0	0	0	0	0	0	0	0	0	0	0	0	0	0	0	0	0	0	0	0	0	0	0		0	0	0	0	0	0	0	0	0	0	0	0	0	0	2.62293	0	0	0	0	0	0	0	0	0	0	0	0	0	0	0	0	0	0	0	0	0	0	0	0	0	0	0	0	0	4.87283	0	0	5.50589	0	0	0	0	0	0	3.03034	0	0	0	0	0	0	0	0	0	0	0	0	0	0	0	0	0	0	0	0	0	0	0	0	1.93357	0	0	0	0	0	0	0	0	0	0	0.454176	0	0	0	0	0	0	0	2.89336	0	0		0	0	0	0	0	0	0	0	0.941106	0	0	0.992768	0	0	0	0	0		0	0	0.545968	0.163499	0	0	0	0.189034	0	0.411426	0.124328	0	0	1.48543	0	0	0	0	0	0.970854	0	0	0	0	0	0
mod(mdg4)	FBgn0002781	FBtr0084068	0.254821	0.485989	1.73426	0.250288	0.230222	0.166252	0.0707399			0	0	0	0	0	0	0	0	4.53978	0	0	0	0	0	0	0	0	0	0	0	0	0	0	0	0	0	6.61545	0	0	0	0	0	1.82782	0	0	0	0	3.2765	0	0	0	0	0	2.97085	0	0	0	0	0	0	0	0	0	0	0	0	0	0	0	0	0	0	0	0	0	0	0	0	0	0	0	0	0	0	0	0	0	0	0	3.59694	0	0	0	0	0	0	0	0	0	0	0	0	0	0	0	0	0	0	0	0	0	0	0	0	3.45286		0	0	0	0	0	0	0	0	0	0	0	0	1.7137	0	4.68874	0	0	0	0	0	0	0	3.7301	0	4.0197	0	0	0	0	0.526069	0	0	0	0	0	0	0	0	0	0	0	0	2.65306	0	0	0	0	0	0	0	0	0	0	0	0	0	0	0	0	0	0	0	0	0	0	0	0	0	5.27947	0	0	0	0	0	0	0	0	0	0	0	0	0	0	0	0	0	0	0	0	0	0	0	0	0	0	0	0	0	0.641546	0	0		0	0	0	0	0	0	0	0	1.04963	0	0	0	0	1.16993	0	0.495695	0.111031		0	0	0	0	0	0	0	0.226509	0	0	0	0	1.36177	0	0	0	0	0	0	0	0	0	0	0	0	0.250962
mod(mdg4)	FBgn0002781	FBtr0084069	0.990711	-1.24023	-0.0264603	0.263016	0.285303	0	0.248961			0	0	3.08406	0	0	0	0	0	0	0	0	0	0	0	0	0	0	0	1.25701	0	0	0	0	0	2.24489	0	0	0	0	0	0	0	4.35544	0	0	0	0	0	0	0	0	0	0	0	0	0	0	0	0	0	0	0	0	0	0	0	0	2.28983	0	1.8953	0	0	0.555816	0	0	0	0	6.07275	0	0	0	0	0	0	0	0	2.80323	0	0	0	0	0	0	0	0	0	0	0	0	0	0	0	0	0	0	0	0	0	0	0	0	0	0	0	3.05832		0	0	0	0	0	0	0	0	0	0	0	0	0	0	0	0	0	0	0	2.83794	0	0	0	0	0	0	0	0	6.07275	0	0	0	0	0	0	0	0	0	0	0	5.40701	0	0	0	0	0	0	0	0	0	0	0	0	0	4.08491	0	0	0	0	0	0	0	0	0	0	0	0	0	0	0	0	0	0	0	0	0	0	0	0	0	0	0	0	0	0	0	0	0	7.44584	2.96717	0	0	0	0	0	0	0	0	0	0	0		0	0	0	0	0	0	0	0	0	0	0	0	0	0	0	0	0		0	0.9855	0	0	0	0	0	0	0	0	0	0	3.28836	2.03562	0	0.163499	0	0	0	0	0	0	0	0	0	0
mod(mdg4)	FBgn0002781	FBtr0084070	0.727534	1.12893	0.670437	0.674175	0.628826	0.117846	0.342566			0	0	0	0	0	0	0	0	4.45878	3.26003	0	0	0	0	0	0	0	0	2.75061	0	0	0	2.96162	0	0	0	1.29278	0	0	0	0	4.93452	0	0	0	0	0	0	0	0	0	5.26566	0	0	0	0	0	3.06178	0	0.782409	1.05658	0	0.871844	0	0	0	0	0	0	0	0.344828	2.87578	0.594549	0	0	0	5.58135	0	0	2.41684	0	0	0	0	6.16471	0	2.96347	0	0	0	5.29352	0	0	0	0	0	0	0	0	0	0	0	0	0	0	0	0	6.19318	0	0	3.52607	0	0	0	4.1375		0.731183	2.03914	4.70155	2.79077	0	0.722466	0	0	3.77294	0	0	0	0	0	0	0	0	0	3.09085	0	0	0	0	0	0	0	0	0	0	0	0	0	0	0	0	0	0	0	2.19219	0	0	0	0	0	1.38405	0	4.40939	2.75275	0	0	3.95233	1.05658	0	4.3427	4.40122	0	0	0.815575	0	0	3.86196	3.31179	1.70929	0	0.201634	0	0	0	0	0.594549	0	0	0	0	0	0.790772	3.73877	0	0	0	0	1.80735	0	0	0	0	0	0	0	0	0	0	0	0	1.93357	0	0	0	2.40599	0	0		0	0	0.443607	0	0.0703893	0	0	0	0.555816	0	0	0	0	0	0	0	0.933573		0	0	0	0.263034	0.475085	0	0.367371	0	0	0	0	0.464668	3.43029	1.26903	0.807355	0.411426	0	0	0	0.9855	0.432959	0	0	0	0	0
mod(mdg4)	FBgn0002781	FBtr0084071	0.610127	0.239839	0.917275	0.0493034	0.01496	0	0.114213			0	0	0	0	0	0	0	0	0	0.918386	0	0	0	0	0	0	0	0	0	0	0	0	0	0	0	0	0	0	0	0	0	0	0	0	0	0	0	0	0	0	0	0	0	2.14078	0	0	0	0	0	0	0	0	0	0	0	0	0	0	0	0	0	0	0	0	0	0	2.1177	0	0	0	0	0	0	0	0	0	0	0	0	0	0	0	0	0	0	0	0	0	0	0	0	0	0	0	0	0	0	0	0	0	0	0	0	0	0		0	0	0	0	0	0	0	0	0	0	0	0	0	0	0	0	0	0	0	0	0	0	0	0	0	0	0	0	0	0	0	0	0	0	0	0	0	0	0	0	0	0	0	0	0	0	0	0	0	0	0	0	0	0	0	0	0	0	0	0	0	0	1.51096	0	0	0	0	0	0	0	0	0	0	0	0	0	0	0	0	0	0	0	0	0	0	0	0	0	0	0	0	0	0	0	0	0	0	0	0	0	0		0	0	0	0	0	0	0	0	0	0	0	0	0	0	0	0	0		0	0	0	0	0	0	0	0	0.650765	0	0	0	1.23266	0	0.137504	0	0	0	0	0	0	0	0	0	0.948601	0
mod(mdg4)	FBgn0002781	FBtr0084072	0.25622	1.28429	-1.73008	0.260659	0.207997	0.121626	0.256214			0	0	2.1635	0	6.42223	0	0	0	0	0	0	0	0	0	0	0	0	0	0	0	0	0	0.871844	0	0	0	0	0	0	0	0	0	0	0	0	0	0	0	0	0	0.613532	0	0	0	0	0	0	0	0	0	0	0	0	0	0	0	0	1.9782	0	0	0	0	0	0	0	0	0	0	0.62293	0	0	0	0	0	0	2.27798	0.831877	0	0	0	0	0	5.09128	0	0	0	0	0	0	0	0	0	6.49586	0	0	0	0	0	0	0	0	0	0	0	0		0	0	0	0	0	0	0	0	3.06523	0	0	0	3.21878	0	0	0	0	0	0	3.50716	0	0	0	0	0	0	0	0	0	0	0	0	0	0	0	0	0	0	0	0	0	0	0	0	0	0	0	0	0	0	0	0	0	0	0	0	1.61353	0	0	2.71809	0	0	0	0	0.678072	0.641546	0	0	0	0	0	0	0	0	0	0	0	0	0	5.56529	0	0	0	0	0	0	0	0	0	0	0	0	0	0	0	0	0	0	0	0	0		0	0	0	0	0	0	0	0	1.67807	0.389567	0	0	0	0	0	0	0		0	0	0	0	0.275007	0	0	0	0.275007	0.464668	0	0	2.13422	1.02148	0	0.536053	1.23266	0	0	0	0.722466	0	0	0	0	0
mod(mdg4)	FBgn0002781	FBtr0084073	0.158841	0.04236	2.05336	0.599473	0.580714	0.467226	0.225906			0	0	1.56071	0	0	0	0	5.22458	0	0	0	0	0	0	0	3.96717	0	0	0	0	0	0	0	0	0	0	0	0	5.94275	0	0	0	0	0	0	0	0	0	0	0	0	0	5.46695	5.16912	0	0	0	0	0	0	0.505891	0	0	0	0	0	0	0	0	0	0	0	0.925999	0	0	0	0	0	2.488	0.933573	3.06523	0	4.64789	0	0	0	0	2.42492	0	0	0	3.15543	0	4.8525	0	0	0	0	0	0	0	0	2.64616	0	0	5.54628	0	4.42156	0	0	0	0	0	0	0		0.321928	0	0	0	3.04963	0	6.35614	0	1.17632	0.823749	0	0	0	0	0	0	0	0	0	0	0	0	0	4.48091	0	0	0	0	0	4.87086	0	0	0	0	0	0	0	0	3.93734	0	0	0	4.88362	0	0	0	0	2.91456	0	0	0	0	0	2.99458	0	0	1.81147	0	0	0	0	3.37016	5.48896	0	0	0	1.27501	0	0	0	0	0	0	0	0	0	0	0	0	0	0	3.22033	0	0	0	0	0	0.925999	6.10894	0	0	0	0	0	0.641546	0	0	0	0	0	0		0	0	0.400538	0	0.137504	0	0	1.35614	1.43296	1.22033	0.604071	0	1.82782	0	0	0.963474	0		0.687061	0	0	0	0	0.963474	0.555816	0.333424	0	0	0	0	0	1.58976	0.422233	0.505891	0	0	0	0	0	0.111031	0	0	0	0.704872
mod(mdg4)	FBgn0002781	FBtr0084074	1.919e-08	0.825212	6.37065	0.314106	0.147091	0.0472292	0.113155			0	0	0	0	0	0	0	0	0	0	0	0	0	0	0	0	0	0	0	0	0	0	0	0	0	0	0	0	0	0	0	0	0	0	0	0	0	0	0	0	0	0	0	0	0	0	0	0	0	4.07553	0	0	0	0	0	0	0	0	0	5.01569	0	0	0	0	0	0	0	4.27947	0	3.99186	0	0	0	1.25096	0	0	0	2.48027	0	0	0	0	0	0	0	0	0	0	5.14893	0	0	0	0	0	0	0	0	0	0	0	0	0	0	6.73836	0		0	0	0	0	0	0	0	0	0	0	0	0	0	0	0	0	0	0	0	0	0	0	0	0	0	0	0	0	0	0	0	0	0	0	0	0	0	0	0	0	0	0	0	0	0	0	0	0	0	0	0	1.16993	0	0	0	0	0	0	4.63981	0	0	0	0	0	0	0	0	0	0	0	0	0	0	0	0	0	0	0	0	0	0	0	5.56621	0	0	0	0	0	0	0	3.48027	0	0	0	0	0	0	0	0	0	0		0	0	0	0	0	0	0	0	0	0	0.286881	0.516015	0	0	0	0	0		0	0	0	0.275007	0	0	0	0	0.263034	0	0	0	0	0	0	0	0.687061	0	0.321928	0	1.14405	0.250962	0	0	0	0
mod(mdg4)	FBgn0002781	FBtr0084075	0.291507	-1.03912	-1.63217	0.657402	0.823464	0.373078	0.316478			3.09424	0	0	0	0	0	0	0	0	0	0	0	0	0	0	0	0	0	3.73769	0	0	0	6.01814	0	5.82757	0	5.04045	0	0	0	0	0	0	0	0	0	0	0	0	0	0	0	0	0	0	3.01078	0	0.815575	0	0	0	0	4.55704	0	4.91313	0	0	4.32048	0	0	0	0	0	0	0	0	0	0	0	1.60407	4.52857	0	0	0	0	0	2.96901	0	0	6.02591	0	0	0	0	0	0	0	0	0	4.39575	0	0	0	0	0	0	0	0	0	0	0	0	2.02148	6.14731	0		0	0	0	0	0	0	0	0	0	0	0	0	0	0	5.33378	1.74416	0	0	0	3.70155	0	0	0	0	0	0	0	0	0	0	0	0	0	0	0	0	0	0	3.83794	7.12846	0	0	2.98368	0	1.65076	0	0	0	0	0	0	4.29278	0	0	1.02148	3.87774	0	1.07724	1.67807	0	0	0	0	0	0	0	0	0	0	0	0	0	0	0	0	6.17133	0	0	5.25776	0	0	1.60881	5.17033	0	0	0	5.42794	0	0	5.67384	0	0	0	5.10811	2.18587	7.48977	0	0	0	0.748461	0		0	0.0703893	0.536053	0	0.0976108	0	0	0.0426443	1.70929	0.594549	0.799087	0	0	0	1.13093	1.36177	0		0	0	0	0	0.31034	0.773996	0	0	0.565597	0.226509	0	0	3.82375	0	0	1.03562	0	0.0285692	0.275007	0	0	0	0	0	0	1.18903
mod(mdg4)	FBgn0002781	FBtr0084077	0.0231342	1.67663	3.00374	1.03063	0.691147	0	0.0364846			2.9279	0	0	0.910733	0	0	4.81147	0	0	0	0	0	4.50589	1.21412	0	0	0	0	0	0.687061	4.76871	0	5.75114	0	0	0	0	0	0	0	0	0	0	0	4.57046	0	4.95047	0	3.87283	0	0	0	4.59335	3.59574	0	0	0	0	0	0	0	5.29939	0	0	0	0	0	0	0	0	0	0	0	3.43563	2.18587	0	0	0	2.42223	2.21101	2.11437	0	1.82782	0	0	0	2.60407	2.79494	5.43363	0	0	2.72465	0	2.15381	0	0	0	0	0	0	7.09043	0	5.82171	0	0	0	5.55367	0	0	0	0	5.32948	2.05311	0	0		0	0	2.15704	0	0	4.82985	0	0	0	0	0	0	0	0	1.62293	4.9397	0	0	3.22651	0	0	0	0	0	0	0	4.24108	2.69599	0	0	0	5.97751	0	0	0	0	0	4.67016	0	0	0	0	0	0	0	0	4.64559	0	0	0	4.45681	0	0	0	0	0	0	0	0	0	0	0	0	0	0	0	0	0	0	0	1.43296	0	0	4.47962	3.11603	0	0	0	0	0	0	0	0	0	0	5.59246	0	0	0	0	0	0	4.63052	0	2.09424	0	0	0	0	0	4.99684		0	0	0	0	0	0	0	0	0	0	0	0	0	0	0	0	0		0	0	0	0	0	0	0	0	0	0	0	0	0	0	0	0.948601	0	0	0	0	0	0	0	0	0	0
mod(mdg4)	FBgn0002781	FBtr0084078	0.29413	-0.14426	-1.62523	0.684372	0.7027	0.443706	0.498428			0	0	0	0	0	0	2.42492	1.55582	0	6.30597	1.91456	0	0	0	0	0	0	0	0	1.8679	0	0	0	0	0	0	0	0	0	0	0	0	0	0	0	0	0	0	0	0	0	0	0	3.43563	0	0	0	0	0	0	0	0	2.35332	0	0	0	0	1.41684	0	4.00899	5.34837	0	1.58976	0	0	3.10936	1.73985	0	0	0	0	4.4522	0	1.43296	1.28688	3.33342	1.16993	0	0	5.12309	0	0	4.47573	3.87578	0	0	0	0	0	0	0	0	2.87971	0	0	6.75809	0	0	0	0	0	0	0	0	0		3.22033	0	0	4.9279	2.71149	0.790772	0	0	0	0	0	0	0	0	0	0	0	0	0	0	0	0	0	5.33199	0	0	0	0	0	1.62293	0	4.07125	5.7939	5.67412	0	0	0	0	0	0	0	0	0	0	5.32229	0	0	0	7.07874	0	0	3.05658	0	0	0	2.53854	0	0	0	0	0	0	0	5.37504	1.38405	0	0	3.31759	0	0	0	0	0	0	0	3.70598	0	0	0	0	5.0492	0	0	0	0	0	0	0	0	0	0	0	0	0	0	0	0	0	0	0	0		0.226509	0.713696	1.20163	0	0.454176	0	0.516015	1.07039	1.03562	0.422233	0	0	0.604071	0	0	1.29866	0		0.594549	0	0.85599	0.333424	0.941106	0	0	0	0	0.536053	0	0.275007	2.12102	0	0	1.39506	1.848	0.575312	0	1.76553	1.71809	0	0	0	0	0
mod(mdg4)	FBgn0002781	FBtr0114359	0.39654	1.84908	1.37385	0.187007	0.0322327	0.00250849	0.179263			0	0	0.411426	4.27798	6.89542	0	0	0	0	0	0	0	0	0	0	0	0	0	0	0	0	0	0	0	0	0	0	0	0	0	0	0	5.68004	0	0	0	0	0	0	0	0	0	0	0	0	0	0	0	0	0	0	0	0	0	0	1.42223	0	0	0	0	0	0	0.948601	0	0	0	0	0	0	0	0	0	0	0	0	0	0	0	0	0	0	0	0	0	0	0	0	0	0	0	0	0	0	0	0	0	0	0	0	0	0	0	0	0	0		0	0	0	0	0	0	0	0	0	0	0	0	0	0	0	0	0	0	0	0	0	0	0	0	0	0	0	0	0	0	0	0	0	0	0	0	0	0	0	0	0	0	0	0	0	0	0	0	0	0	0	0	0	0	0	0	0	0	0	0	3.2555	0	0	0	0	0	0	0	0	0	0	0	0	0	0	0	0	0	0	0	0	0	0	0	0	0	0	0	0	0	0	0	0	0	0	0	0	0	0	0	0		0	0	0	0	0	0	0	0	0.0426443	0	0	0	0	0	0	0	0		0	0	0	0	0	0	0	0	0	0	0	0	3.3505	0	0	0	0	0	0	0	0	0	0	0	0	1.31034
mod(mdg4)	FBgn0002781	FBtr0114360	0.0353619	-1.46354	-2.82388	0.202896	0.451457	0.10214	0.0969635			0	6.1416	0	0	0	0	0	4.05311	0	0	0	0	0	0	0	0	0	0	0	3.24945	0	0	0	0	0	0	0	0	0	0	0	0	0	0	0	0	0	0	0	0	0	0	0	0	0	0	0	0	0	1.51096	0	0	0	0	0	0	0	2.7761	0	0	0	0	0	3.57289	0	0	0	0	0	0	0	0	0	0	0	0	0	0	0	0	0	0	0	0	0	0	0	0	0	0	0	0	0	0	0	0	0	0	0	0	0	0	0	0	0		0	0	0	0	0	0	0	0	0	0	0	0	0	0	0	0	0	0	0	2.86987	0	0	0	0	0	0	0	0	0	0	0	0	0	0	0	0	0	0	0	0	0	0	0	0	2.99095	0	0	0	0	0	0	0	0	0	0	0	0	4.92505	0	0	0	4.58135	5.01033	0	1.58496	0	0	2.34199	0	0	0	0	0	0	0	0	0	0	0	0	0	0	0	0	0	2.34199	0	0	0	7.09318	0	0	0	6.5744	1.92979	0	0	0	0	0	3.35332		0	0	0	0	0	0	0	0	0	0	0	1.48543	0	0.250962	0	0	0		0	0	0	0	0	0	0	0	0	0	0	0	2.52105	0	0	0	0	0	0	0	0	0	0	0	0	0
mod(mdg4)	FBgn0002781	FBtr0114361	0.00455275	-1.43702	-3.60158	0.0247435	0.264946	0.0591961	0.175042			0	0	0	0	0	0	0	0	0	0	0	0	0	0	0	0	0	0	0	0	0	0	0	0	0	0	0	0	0	0	0	0	0	0	0	0	0	0	0	0	0	0	0	0	0	0	0	0	0	0	0	0	0	0	1.58015	0	0	0.584963	0	0	0	0	0.432959	0	0	0	0	0	0	0	0	0	0	0	0	0	0	0	0	0	0	0	0	0	0	0	0	0	0	0	0	0	0	0	0	0	0	0	0	0	0	0	0	0	0		3.91073	0	0	0	5.05918	0	0	0	0	0	0	0	0	0	0	0	0	0	0	0	0	0	0	0	0	0	0	3.9982	0	0	0	0	0	0	0	0	0	0	0	0	0	0	0	0	0	0	0	0	0	0	0	0	0	0	1.04264	0	0	0	3.86493	0	0	0	0	0	0	1.41143	0	0	0	0	0	0	0	3.34483	0	0	0	0	0	0	0	0	0	0	0	0	0	0	0	0	0	0	0	0	4.12763	0	0	0	0	0	0		0	0	0	0	0	0	0.31034	0	0.695994	0	0	0	0	0	0	0	0		0	0	0	0.378512	0	0	0	0	0	0	0	0	1.88362	0.731183	0	1.20163	0	0.356144	0	0	0	0	0	0	0	0
mod(mdg4)	FBgn0002781	FBtr0343765	0.53117	-0.465968	1.08146	0.0803354	0.150649	0	0.0645412			0	0	0	0	0	0	0	0	0	0	0	0	0	0	0	0	0	0	0	0	0	0	0	0	0	0	0	0	0	0	0	0	0	0	0	0	0	0	0	0	0	0	0	0	0	0	0	0	0	2.55336	0	0	0	0	0	0	0	1.74416	0	0	0.731183	0	0	0	0	0	0	0	0	0	0	0	0	0	0	0	2.03914	1.36737	0	0	0	0	0	0	0	0	0	0	0	0	0	0	0	0	0	0	0	0	0	0	0	0	0	0	0		0	0	1.68706	0	0	0	0	0	0	0	0	0	0	0	0	0	0	0	0	0	0	0	0	0	0	0	0	0	0	0	0	0	0	0	0	0	0	0	0	0	2.25701	0	0	0	0	0	2.94298	0	0	0	0	0	0	0	0	0	0	0	0	0	0	0	0	0	0.773996	0	0	0	0	0	0	0	0	0	0	0	0	0	5.52951	0	0	0	0	0	0	0	0	0	0	0	0	0	0	0	2.02503	0	0	0	0	0	0		0	0	0	0	0	0	0	0	0	0	0	0	0	0	0	0	0		0	0	0	0	0	0	0	0	0	0	0	0	1.67807	0	0	0	0	0	0	0	0	0	0	0	0	0
mor	FBgn0002783	FBtr0083238	0.0831173	1.05951	2.4122	0.79048	0.454105	0.357356	0.372607			0	4.36597	0	0	0	7.63474	2.19219	0	0	0	0	0	0	0	0	0	0	0	0	0	0	0	0	2.64616	0	0	0	0	0	2.01792	0	0	4.53667	0	0	0	0	0	0	0	1.01436	3.23113	0	0	4.16591	0	0	0	5.43162	0	3.18587	0	3.98368	0	0	0	0	0	0	0	0	0	1.1177	0	1.55582	0	0	0	3.33342	2.76341	0	0	0	0	4.23649	0	2.47768	0	0	0	0	0	0	3.40463	0	0	3.96717	0	0	0	0	0	0	5.39815	0	0	6.09487	0	0	0	4.24489	0	0	0	0		1.95606	3.42626	0	1.30451	0	0	0	0	0	0	0	0	0	0	0	0	0	0	0	0	0	0	4.7366	0	0	0	0	0	0	2.39506	0	0	0	0	0	0	0	0	0	4.22959	0	0	0	0	0	0	0	0	0	0	0	3.77505	0	4.15137	0	0	3.20633	0	0	0	0	0	0	0	0	0	0	0	0	0	4.49953	0	1.53107	3.59574	0	0	0	0	0	0	0	0	0	0	0	0	0	0	0.400538	6.65693	0	0	0	0	0	0	0	0	0	0	0		0	0	0	0	0	0	0	0.863938	1.49057	0.555816	0	0	1.4957	0	0	1.66903	0		0	1.07039	0	0	0.201634	0	0	0	0	0	0	0	3.23573	1.74846	0	1.10434	1.7137	0	0	0	0	0	0	0	0	0.613532
mor	FBgn0002783	FBtr0302550	0.491613	-1.04125	-1.16296	0.902973	1.08923	0.294939	0.294017			4.13258	0	0.956057	1.50589	0	0	1.79494	0	0	0	2.92979	0	0	0	1.50589	0	0.799087	2.28983	2.48543	0	0	0	0	0	0	0	0	0	3.853	0	0	0	0	0	0	0.111031	0	0	0	0	0	0	0	4.24793	0	0.650765	0	0	0	3.48543	0	0	0	4.33271	3.10266	1.16993	0.516015	1.94486	3.68818	2.32769	3.45418	0	0.495695	0	1.54102	0.124328	3.92315	4.83441	0	0	0	0	0.226509	3.71809	0	2.70487	1.08406	2.68482	0	4.32697	0	2.66903	0	0	3.49697	0	0	0	0	4.1914	0	0	0	2.83794	0	0	0	0	0	0	4.66903	0	0	0	0		0	0.15056	3.05658	0	1.48027	0	0	3.07895	1.40054	2.92979	0	0	1.852	0	2.74201	0	0	0	0.941106	1.96717	0	2.5435	0	0	0	1.74416	0	0	0	2.26903	1.08406	0	0	0	0	0	0	0	0	0	1.22033	0	0	0	0	4.39369	0	0	4.11437	3.28096	2.96901	0.871844	0	0	0	3.42089	0	1.35614	0	2.68032	2.32769	3.90014	0	0	2.32481	5.43363	1.25096	0.565597	0.411426	1.09085	0	0	0	0	1.54102	3.56682	0.333424	0	0	5.56377	1.18903	0	1.22033	0	0	0	0	6.95733	0	0	0	6.41041	5.29572	4.52168	0	0	0	0	0.604071	3.80529	0.15056		0.111031	0.0840643	0.189034	0	0.0703893	0.124328	0.516015	1.1177	0	0	0.790772	0.879706	0	0.584963	0	0	0.545968		0	0	0.344828	0.226509	0	0.226509	0.475085	0.0840643	0.432959	0.879706	0.214125	0.333424	1.48543	0	0.495695	0	0	0.505891	0.454176	0	0.575312	0.910733	0	0	0	0
Rpn8	FBgn0002787	FBtr0072290	0.880789	-0.0734749	-0.325134	5.09752	4.98037	4.77446	4.48831			6.07039	6.00113	5.86592	5.58616	5.87725	0	3.66562	6.13566	5.48607	5.27947	6.61574	5.4822	0	2.96162	6.27408	5.58135	4.8748	6.38595	6.66761	6.98402	4.30305	6.50192	6.54859	6.90256	6.5489	6.78149	6.47476	4.46532	0.286881	5.3733	5.0343	6.97258	4.50906	6.09339	8.04292	4.70044	4.26454	5.80452	5.2817	2.56316	4.30012	5.57531	7.21237	5.22959	6.22052	6.45943	6.35332	6.33557	5.81121	3.56803	5.34554	7.16712	4.49506	6.93038	6.90328	5.25588	6.60659	6.15015	6.18408	6.58045	4.22033	4.54659	3.2765	2.37016	6.49217	5.26566	5.61412	6.34092	5.69572	5.47508	5.55275	5.28503	4.19613	4.11187	0	5.49089	5.70377	4.43496	5.29646	6.0217	6.0607	4.23802	5.53512	5.22072	6.50224	4.88996	5.25172	6.73105	5.29572	6.44593	6.94953	7.2077	5.08874	7.24127	5.20633	0	5.57198	5.36036	0	0	5.24982	0	1.62293	0	6.24622		6.49538	5.88411	4.06953	5.59991	6.05072	5.72683	5.4545	5.1639	5.78057	5.26716	0	4.79494	5.89821	1.97085	6.01592	6.47994	4.94813	5.76315	4.97131	5.28429	0	6.33324	6.74403	7.51104	6.20867	5.77505	5.75569	5.25437	0.111031	4.0321	3.44493	0	6.28799	4.58015	0	3.82171	5.00988	6.87848	4.60644	4.17712	5.82324	7.57259	6.88874	6.61589	6.78149	2.5656	6.92517	4.04789	4.58976	7.16491	4.14975	6.10685	6.96751	7.69836	6.74833	5.12722	5.42223	6.24394	4.8953	5.0027	4.83845	5.37295	3.98823	6.15218	4.88069	6.72165	7.14883	5.89821	6.0217	5.63633	6.53185	5.67723	6.7339	6.65335	0	6.70224	6.75368	1.1177	0	7.68039	5.46597	5.21451	6.24717	0	3.76977	7.38327	7.17742	0	0	0	6.35385	0	4.76818	5.87012	6.0936	6.92386	0	7.39386	7.16461	5.7658	7.42685		3.58856	3.01614	6.75902	6.74483	3.56071	2.58256	4.81967	6.62132	6.76341	6.1536	6.71053	6.13955	7.80607	2.7137	0.85599	2.9982	3.33199		5.46434	4.16189	2.83794	4.40122	5.62176	7.1336	4.5509	5.23189	4.83491	5.80219	3.80839	4.65878	3.65306	6.87221	4.42694	5.79155	4.98368	5.11061	5.51001	5.54782	5.11811	3.0321	1.4489	3.49057	0.632268	2.57046
Rpn8	FBgn0002787	FBtr0330237	0.818066	-0.105699	-0.471191	5.09752	4.98037	4.77446	4.48831			6.07039	6.00113	5.86592	5.58616	5.87725	0	3.66562	6.13566	5.48607	5.27947	6.61574	5.4822	0	2.96162	6.27408	5.58135	4.8748	6.38595	6.66761	6.98402	4.30305	6.50192	6.54859	6.90256	6.5489	6.78149	6.47476	4.46532	0.286881	5.3733	5.0343	6.97258	4.50906	6.09339	8.04292	4.70044	4.26454	5.80452	5.2817	2.56316	4.30012	5.57531	7.21237	5.22959	6.22052	6.45943	6.35332	6.33557	5.81121	3.56803	5.34554	7.16712	4.49506	6.93038	6.90328	5.25588	6.60659	6.15015	6.18408	6.58045	4.22033	4.54659	3.2765	2.37016	6.49217	5.26566	5.61412	6.34092	5.69572	5.47508	5.55275	5.28503	4.19613	4.11187	0	5.49089	5.70377	4.43496	5.29646	6.0217	6.0607	4.23802	5.53512	5.22072	6.50224	4.88996	5.25172	6.73105	5.29572	6.44593	6.94953	7.2077	5.08874	7.24127	5.20633	0	5.57198	5.36036	0	0	5.24982	0	1.62293	0	6.24622		6.49538	5.88411	4.06953	5.59991	6.05072	5.72683	5.4545	5.1639	5.78057	5.26716	0	4.79494	5.89821	1.97085	6.01592	6.47994	4.94813	5.76315	4.97131	5.28429	0	6.33324	6.74403	7.51104	6.20867	5.77505	5.75569	5.25437	0.111031	4.0321	3.44493	0	6.28799	4.58015	0	3.82171	5.00988	6.87848	4.60644	4.17712	5.82324	7.57259	6.88874	6.61589	6.78149	2.5656	6.92517	4.04789	4.58976	7.16491	4.14975	6.10685	6.96751	7.69836	6.74833	5.12722	5.42223	6.24394	4.8953	5.0027	4.83845	5.37295	3.98823	6.15218	4.88069	6.72165	7.14883	5.89821	6.0217	5.63633	6.53185	5.67723	6.7339	6.65335	0	6.70224	6.75368	1.1177	0	7.68039	5.46597	5.21451	6.24717	0	3.76977	7.38327	7.17742	0	0	0	6.35385	0	4.76818	5.87012	6.0936	6.92386	0	7.39386	7.16461	5.7658	7.42685		3.58856	3.01614	6.75902	6.74483	3.56071	2.58256	4.81967	6.62132	6.76341	6.1536	6.71053	6.13955	7.80607	2.7137	0.85599	2.9982	3.33199		5.46434	4.16189	2.83794	4.40122	5.62176	7.1336	4.5509	5.23189	4.83491	5.80219	3.80839	4.65878	3.65306	6.87221	4.42694	5.79155	4.98368	5.11061	5.51001	5.54782	5.11811	3.0321	1.4489	3.49057	0.632268	2.57046
Rpn8	FBgn0002787	FBtr0332921	0.0995385	0.402886	2.31841	0.188305	0	0	0			0	0	0	0	0	0	0	0	0	0	0	0	0	0	0	0	0	4.50398	0	0	0	0	0	0	0	0	0	0	0	0	0	0	0	0	0	0	0	0	0	0	0	0	0	0	0	0	0	0	0	0	0	0	0	0	0	0	0	3.20477	0	0	0	0	0	0	0	0	0	0	0	0	0	0	0	5.22612	0	0	0	0	0	0	0	0	0	0	0	0	0	0	0	0	6.83719	0	0	0	0	0	0	0	0	0	0	0	0	0	0		0	0	0	0	0	0	0	0	0	0	0	0	0	0	0	0	0	0	0	0	0	0	0	0	0	0	0	0	0	0	0	0	0	0	0	0	0	0	0	0	0	0	0	0	0	0	0	0	0	0	0	0	0	0	0	0	0	0	0	0	0	0	0	0	0	0	0	0	0	0	0	0	0	0	0	0	0	0	0	0	0	0	0	0	0	0	0	0	0	0	0	0	0	0	0	0	0	0	0	0	0		0	0	0	0	0	0	0	0	0	0	0	0	0	0	0	0	0		0	0	0	0	0	0	0	0	0	0	0	0	0	0	0	0	0	0	0	0	0	0	0	0	0	0
Mp20	FBgn0002789	FBtr0087745	0.975431	0.0298454	0.0688568	7.16083	6.64062	12.5056	12.5443			10.2887	0	13.7922	7.47654	3.29572	0	0	6.61809	11.8561	11.9292	12.8683	11.3991	10.2019	5.31252	5.87823	4.2426	1.18269	0	4.0798	5.40599	0	8.22159	6.29352	0	0.765535	0	0	0	12.0869	13.386	7.38353	12.8992	9.74544	10.8214	13.6401	11.8942	11.1834	0	12.0658	8.45492	12.0082	7.63321	8.12645	7.53193	9.04955	11.4854	12.0535	10.1221	8.958	7.62768	12.1602	0	5.43162	0	11.7684	5.8296	11.0836	0	0	12.6362	9.30494	3.56316	8.05414	4.32625	12.5185	7.74066	8.25616	9.97754	8.42249	6.23381	9.02101	0	8.45951	11.9589	13.0096	14.1302	7.56316	9.13188	11.3465	0	10.18	12.564	8.10014	6.26828	9.6407	9.04565	7.64897	0	0	11.7341	9.4258	0	0	0	0	0	11.4603	12.5147	11.5584	11.0731	0	11.4915	10.5651	8.61361	8.80948		0	0	11.3368	6.65449	0	0	0	9.05224	11.2168	5.90737	7.97654	5.6401	13.9757	12.8242	12.4713	9.78978	10.4421	1.83996	12.4681	11.9048	9.86406	6.97671	0	1.09085	0	0	7.16017	12.8051	14.1426	8.62355	7.74086	9.56535	10.4189	10.3989	7.65084	7.53885	8.04849	12.7896	0	7.69279	6.8198	8.15487	6.21529	10.6264	10.9694	10.8193	10.8695	9.4844	9.7533	4.79805	0	6.09085	0	0	8.53831	6.53512	10.3314	7.05235	10.7262	8.36816	0	8.49153	7.84511	10.2609	10.4102	11.727	13.7766	13.1702	13.2303	10.9452	9.76251	12.772	11.0843	12.287	8.41232	10.234	0	12.2063	8.33302	4.76924	7.67483	0	9.82365	0	0	0	6.38802	0	0	7.01123	0	0	0	5.65564	0	0	12.2706	0	0	0	0		14.203	9.54294	11.1892	12.4558	11.983	9.42723	10.9653	11.3365	11.8367	12.1828	13.7017	13.2693	12.6551	13.8115	14.4786	14.5408	15.0153		13.0518	13.9402	13.101	12.8622	14.2532	14.0143	11.954	12.3917	11.2235	13.4863	9.10169	11.3334	6.87184	12.0257	9.22521	13.428	11.6688	12.8869	12.0756	13.5965	13.8715	11.9676	14.8835	14.8147	13.5722	14.5507
Mp20	FBgn0002789	FBtr0345532	0.643318	0.291006	0.84757	0.649057	0.916656	4.67978	4.24442			0	0	0	0	0	0	0	0	7.14466	0	6.89312	0	0	0	0	0	0	0	0	0	0	0	5.87504	0	0	0	0	0	0	0	0	4.90448	0	0	0	0	0	0	5.94813	0	0	0	0	0	0	0	0	0	0	0	0	0	0	0	0	3.41684	0	0	0	0	0	0	0	4.22342	8.43534	0	2.5435	0	0	0	0	0	0	0	0	5.51602	0	2.80116	0	0	0	0	0	3.99639	0	0	0	0	0	0	0	0	0	0	0	0	0	0	0	0	0	6.45286	0	0	0		0	0	0	0	0	0	0	0	0	4.30451	4.24793	0	0	0	0	0	0	5.28873	0	0	0	6.1823	0	0	0	0	0	0	6.79129	0	3.76977	1.68257	0	0	0	0	0	0	0	5.94883	0	0	0	0	0	0	0	0	0	2.08406	0	4.52419	0	0	3.69377	4.64789	0	0	0	0	0	3.73227	5.43996	0	0	0	6.63575	0	7.20633	0	0	0	0	0	0	0	0	0	7.33244	4.6241	0	0	0	0	0	0	0	0	0	0	0	0	0	4.44559	0	0	0	0	0	0	0		4.78607	0	4.95838	7.28559	5.28983	0	2.98368	5.11478	3.16189	3.99186	8.70715	6.13771	0	4.89191	6.51696	5.87357	9.8568		5.16631	6.33682	6.12391	0	8.12603	5.70846	4.33485	5.72219	3.37016	5.46009	2.51349	0	0	3.24641	0	6.8315	7.16621	6.90195	6.78188	5.30561	5.11353	4.64731	6.24527	0	0	5.25285
mr	FBgn0002791	FBtr0072156	0.117007	1.58022	2.23025	0.929719	0.457596	0.358421	0.356112			5.77426	0	0	0	0	3.85997	0	0	2.12763	0	4.34767	0	0	0	0	3.94017	0	0	2.10769	0	0	0	3.99095	0	6.05137	0	5.80038	0	0	0	0	0	0	0	0	0	0	0	0	0	0	0	0	3.75489	0	0	0	0	0	5.0063	0	0	0	0	0	1.37851	2.58976	0	0	0	0	0	0.389567	0	1.49057	0	0	0	2.79701	2.87578	3.66789	0	0.823749	4.10601	0	2.80941	2.43563	2.0635	0	0	0	0	0	0.545968	5.69933	0	0	0	0	1	0	0	0	0	5.62527	0	0	4.61941	0	0	5.94181	0	0	0	0		0	0	3.47638	4.13914	0	0	0	0	0	0	0	0	2.08406	0	0	0	0	0	0	2.91648	0	0	4.31252	0	3.71589	0	0	0	0	0	0	0	0	1.23879	0	0	0	0	0	0	0	0	0	0	2.46728	0	0	0	0	0	0	0	0	0	0	0	0	0.263034	0	0	0	0	2.16993	0	0.748461	0	0	0	0	0	0	1.20789	0	4.96162	0	0	0.176323	0	0.31034	0	0	4.40599	2.74631	0	0	0	0	0	0	0	4.87676	0	0	0	0	0	0	0	0	0	0		0.163499	0	0.15056	1.54597	0	0	0.15056	2.09761	0.863938	0	0	0.333424	0.454176	0.333424	0	0	0		0.124328	0.286881	0.189034	0.238787	0.31034	0	0.163499	0.333424	0	0	0.443607	0.137504	1.03562	1.33914	0.214125	0.201634	0.632268	0.505891	0.298658	0.687061	0.807355	0.422233	0	0	0	0.887525
ms(3)K81	FBgn0002838	FBtr0085063	1.01	0	0	0	0	0	0.0452432			0	0	0	0	0	0	0	0	0	0	0	0	0	0	0	0	0	0	0	0	0	0	0	0	0	0	0	0	0	0	0	0	0	0	0	0	0	0	0	0	0	0	0	0	0	0	0	0	0	0	0	0	0	0	0	0	0	0	0	0	0	0	0	0	0	0	0	0	0	0	0	0	0	0	0	0	0	0	0	0	0	0	0	0	0	0	0	0	0	0	0	0	0	0	0	0	0	0	0	0	0	0	0	0	0		0	0	0	0	0	0	0	0	0	0	0	0	0	0	0	0	0	0	0	0	0	0	0	0	0	0	0	0	0	0	0	0	0	0	0	0	0	0	0	0	0	0	0	0	0	0	0	0	0	0	0	0	0	0	0	0	0	0	0	0	0	0	0	0	0	0	0	0	0	0	0	0	0	0	0	0	0	0	0	0	0	0	0	0	0	0	0	0	0	0	0	0	0	0	0	0	0	0	0	0	0		0	0	0	0	0	0	0	0	0	0	0	0	0	0	0	0	0		0	0	0	0	0	0	0	0	0	0	0	0	0	1.17632	0	0	0	0	0	0	0	0	0	0	0	0
sa	FBgn0002842	FBtr0078401	1.01	-0.84808	-0.0930546	0	0.0787171	0.061743	0			0	0	0	0	0	0	0	0	0	0	0	0	0	0	0	0	0	0	0	0	0	0	0	0	0	0	0	0	0	0	0	0	0	0	0	0	0	0	0	0	0	0	0	0	0	0	0	0	0	0	0	0	0	0	0	0	0	0	0	0	0	0	0	0	0	0	0	0	0	0	0	0	0	0	0	0	0	0	0	0	0	0	0	0	0	0	0	0	0	0	0	0	0	0	0	0	0	0	0	0	0	0	0	0	0		0	0	0	0	0	0	0	0	0	4.64155	0	0	0	0	0	0	0	0	3.30889	0	0	0	0	0	0	0	0	0	0	0	0	0	0	0	0	0	0	0	0	0	0	0	0	0	0	0	0	0	0	0	0	0	0	0	0	0	0	0	0	0	0	0	0	0	0	0	0	0	0	0	0	0	0	0	0	0	0	0	0	0	0	0	0	0	0	0	0	0	0	0	0	0	0	0	0	0	0	0	0	0	0		0	0	0	0	0	0	0	0	1.04963	0	0	0	0	0	0	0	0		0	0	0	0	0	0	0	0	0	0	0	0	0	0	0	0	0	0	0	0	0	0	0	0	0	0
Acp26Aa	FBgn0002855	FBtr0079155	1.01	-0.889795	0.00897366	0	0.0611255	0.0355336	0			0	0	0	0	0	0	0	0	0	0	0	0	0	0	0	0	0	0	0	0	0	0	0	0	0	0	0	0	0	0	0	0	0	0	0	0	0	0	0	0	0	0	0	0	0	0	0	0	0	0	0	0	0	0	0	0	0	0	0	0	0	0	0	0	0	0	0	0	0	0	0	0	0	0	0	0	0	0	0	0	0	0	0	0	0	0	0	0	0	0	0	0	0	0	0	0	0	0	0	0	0	0	0	0	0		0	0	0	0	0	0	0	0	0	0	0	0	0	0	0	0	0	0	0	0	0	0	0	0	0	0	0	0	0	0	0	0	0	0	0	0	0	0	0	0	0	0	0	0	0	0	0	1.11103	0	0	0	0	0	0	0	0	0	0	0	0	0	0	0	0	0	0	0	0	0	0	0	0	0	0	0	0	0	0	0	0	5.06264	0	0	0	0	0	0	0	0	0	0	0	0	0	0	0	0	0	0	0	0		0	0	0	0.604071	0	0	0	0	0	0	0	0	0	0	0	0	0		0	0	0	0	0	0	0	0	0	0	0	0	0	0	0	0	0	0	0	0	0	0	0	0	0	0
Acp26Ab	FBgn0002856	FBtr0079156	1.01	0.160859	0.0843694	0.0248458	0	0	0			0	0	0	0	0	0	0	0	0	0	0	0	0	0	0	0	0	0	0	0	0	0	0	0	0	0	0	0	0	0	0	0	0	0	0	0	0	0	0	0	0	0	0	0	0	0	0	0	0	0	0	0	0	0	0	0	0	0	0	0	0	0	0	0	0	0	0	0	0	0	0	0	0	0	0	0	0	0	0	0	0	0	0	0	0	0	0	0	0	2.60881	0	0	0	0	0	0	0	0	0	0	0	0	0	0	0		0	0	0	0	0	0	0	0	0	0	0	0	0	0	0	0	0	0	0	0	0	0	0	0	0	0	0	0	0	0	0	0	0	0	0	0	0	0	0	0	0	0	0	0	0	0	0	0	0	0	0	0	0	0	0	0	0	0	0	0	0	0	0	0	0	0	0	0	0	0	0	0	0	0	0	0	0	0	0	0	0	0	0	0	0	0	0	0	0	0	0	0	0	0	0	0	0	0	0	0	0		0	0	0	0	0	0	0	0	0	0	0	0	0	0	0	0	0		0	0	0	0	0	0	0	0	0	0	0	0	0	0	0	0	0	0	0	0	0	0	0	0	0	0
Acp26Ab	FBgn0002856	FBtr0079157	1.01	0.27208	0.137236	0.0370426	0	0	0			0	0	0	0	0	0	0	0	0	0	0	0	0	0	0	0	0	0	0	0	0	0	0	0	0	0	0	0	0	0	0	0	0	0	0	0	0	0	0	0	0	0	0	0	0	0	0	0	0	0	0	0	0	0	0	0	0	0	0	0	0	0	0	0	0	0	0	0	0	0	0	0	0	0	0	0	0	0	0	0	0	0	0	0	0	0	0	0	0	3.88947	0	0	0	0	0	0	0	0	0	0	0	0	0	0	0		0	0	0	0	0	0	0	0	0	0	0	0	0	0	0	0	0	0	0	0	0	0	0	0	0	0	0	0	0	0	0	0	0	0	0	0	0	0	0	0	0	0	0	0	0	0	0	0	0	0	0	0	0	0	0	0	0	0	0	0	0	0	0	0	0	0	0	0	0	0	0	0	0	0	0	0	0	0	0	0	0	0	0	0	0	0	0	0	0	0	0	0	0	0	0	0	0	0	0	0	0		0	0	0	0	0	0	0	0	0	0	0	0	0	0	0	0	0		0	0	0	0	0	0	0	0	0	0	0	0	0	0	0	0	0	0	0	0	0	0	0	0	0	0
Acp26Ab	FBgn0002856	FBtr0342618	1.01	0.224915	0.113898	0.0434004	0.0411188	0	0			0	0	0	0	0	0	0	0	0	0	0	0	0	0	0	0	0	0	0	0	0	0	0	0	0	0	0	0	0	0	0	0	0	0	0	0	0	0	0	0	0	0	0	0	0	0	0	0	0	0	0	0	0	0	0	0	0	0	0	0	0	0	0	0	0	0	0	0	0	0	0	0	0	0	0	0	0	0	0	0	0	0	0	0	0	0	0	0	0	4.55704	0	0	0	0	0	0	0	0	0	0	0	0	0	0	0		0	0	0	0	0	0	0	0	0	0	0	0	0	0	0	0	0	0	0	0	0	0	0	0	0	0	0	0	0	0	0	0	0	0	0	0	0	0	0	0	0	0	0	0	0	0	0	0	0	0	0	0	0	0	0	0	0	0	0	0	0	0	0	0	0	0	0	0	0	0	0	0	0	0	0	0	0	0	0	0	0	0	0	0	0	0	0	0	0	0	4.15299	0	0	0	0	0	0	0	0	0	0		0	0	0	0	0	0	0	0	0	0	0	0	0	0	0	0	0		0	0	0	0	0	0	0	0	0	0	0	0	0	0	0	0	0	0	0	0	0	0	0	0	0	0
Mst87F	FBgn0002862	FBtr0082884	1.01	2.5859	0.612334	0.229217	0	0	0.166516			0	0	0	0	0	0	0	0	0	0	0	0	0	0	0	0	0	0	0	0	0	0	0	0	0	0	0	0	0	0	0	0	0	0	0	0	0	0	0	0	6.49617	0	0	0	0	6.03298	0	0	0	0	0	0	0	0	0	0	0	0	0	0	0	0	0	0	0	0	0	0	0	2.86394	0	0	0	0	0	0	0	0	0	0	0	0	0	0	0	0	0	8.67469	0	0	0	0	0	0	0	0	0	0	0	0	0	0	0	0	0		0	0	0	0	0	0	0	0	0	0	0	0	0	0	0	0	0	0	0	0	0	0	0	0	0	0	0	0	0	0	0	0	0	0	0	0	0	0	0	0	0	0	0	0	0	0	0	0	0	0	0	0	0	0	0	0	0	0	0	0	0	0	0	0	0	0	0	0	0	0	0	0	0	0	0	0	0	0	0	0	0	0	0	0	0	0	0	0	0	0	0	0	0	0	0	0	0	0	0	0	0		0	0	0	0	0	0	0	0	0	0	0	0	0	0	0	0	0		0	1.76977	0	0	0	0	0	0	0	1.53107	0	1.02857	0	0	0	0	0	0	0	0	0	0	0	0	0	0
Mst87F	FBgn0002862	FBtr0346062	1.01	-0.215559	0.0649316	0	0.0600965	0.128767	0			0	0	0	0	0	0	0	0	0	0	0	0	0	0	0	0	0	0	0	0	0	0	0	0	0	0	0	0	0	0	0	0	0	0	0	0	0	0	0	0	0	0	0	0	0	0	0	0	0	0	0	0	0	0	0	0	0	0	0	0	0	0	0	0	0	0	0	0	0	0	0	0	0	0	0	0	0	0	0	0	0	0	0	0	0	0	0	0	0	0	0	0	0	0	0	0	0	0	0	0	0	0	0	0	0		0	0	0	0	0	0	0	0	0	0	0	0	0	0	0	0	0	0	0	0	0	0	0	0	0	0	0	0	0	0	0	0	0	0	0	0	0	0	0	0	0	0	0	0	0	0	0	6.06975	0	0	0	0	0	0	0	0	0	0	0	0	0	0	0	0	0	0	0	0	0	0	0	0	0	0	0	0	0	0	0	0	0	0	0	0	0	0	0	0	0	0	0	0	0	0	0	0	0	0	0	0	0		0	0	0	0	0	2.18903	0	0	0	0	0	0	0	0	0	0	0		0	0	0	0	0	0	0	0	0	0	0	0	0	0	0	0	0	0	0	0	0	0	0	0	0	0
Acp95EF	FBgn0002863	FBtr0084561	1.01	0.429867	0.32937	0.230218	0.126196	0	0			0	0	0	0	0	0	6.32193	0	0	0	0	0	0	0	0	0	0	0	0	0	0	0	0	0	0	0	0	0	0	0	0	0	0	0	0	0	0	0	0	3.76022	0	0	0	0	0	0	0	0	6.87738	5.69738	0	0	0	0	0	0	0	0	0	0	0	0	0	0	0	0	0	0	0	0	0	0	0	0	0	1.51602	0	0	0	0	0	0	0	0	0	0	0	0	0	0	0	0	0	0	0	0	0	0	0	0	0	0	0	0	0		0	0	0	0	0	0	0	0	0	0	0	0	0	0	0	0	0	0	0	0	0	0	0	0	0	0	0	0	0	0	0	0	0	0	0	0	0	0	0	0	0	0	0	0	0	0	0	7.94269	0	0	0	0	0	0	0	0	0	0	0	0	0	0	0	0	2.4957	0	0	0	0	0	0	0	0	0	0	0	0	0	0	0	0	0	2.30743	0	0	0	0	0	0	0	0	0	0	0	0	0	0	0	0	0	0		0	0	0	0	0	0	0	0	0	0	0	0	0	0	0	0	0		0	0	0	0	0	0	0	0	0	0	0	0	0	0	0	0	0	0	0	0	0	0	0	0	0	0
Mst98Ca	FBgn0002865	FBtr0085277	1.01	2.11408	0.199762	0.107198	0.015645	0	0.024318			0	0	0	0	0	0	0	0	0	0	0	0	0	0	0	0	0	0	0	0	0	0	1.69599	0	0	0	0	0	0	0	0	0	0	0	0	5.96763	0	0	0	0	0	0	0	0	0	0	0	0	0	0	0	0	0	0	0	0	0	0	0	0	0	0	0	0	0	0	0	0	0	0	0	0	0	0	0	0	0	0	0	0	0	0	0	0	0	0	0	0	0	0	0	3.59216	0	0	0	0	0	0	0	0	0	0	0	0	0		0	0	0	0	0	0	0	0	0	0	0	0	0	0	0	0	0	0	0	0	0	0	0	0	0	0	0	0	0	0	0	0	0	0	0	0	0	0	0	0	0	0	0	0	0	0	0	0	0	0	0	0	0	0	0	0	0	0	0	0	0	0	0	0	0	0	0	0	0	0	0	0	0	0	0	0	0	0	0	0	0	0	0	0	0	0	0	0	0	0	1.58015	0	0	0	0	0	0	0	0	0	0		0	0	0	0	0	0	0	0	0	0	0	0	0	0	0	0	0		0	0	0	0	0	0	0	0	0	0	0	0	0	0.632268	0	0	0	0	0	0	0	0	0	0	0	0
MtnA	FBgn0002868	FBtr0082158	0.0108196	1.3448	3.30185	7.2522	6.3547	6.00107	6.95555			7.35641	10.2827	12.2692	9.66995	8.37191	0	7.63249	5.09508	9.58284	9.80568	9.12874	5.13709	0	12.3629	9.71529	9.77373	13.6387	8.2466	7.6708	11.0921	7.50343	0	10.1978	0	0	0	8.07836	0	0	11.1608	13.7555	8.34611	8.60262	7.90436	9.05317	0	8.00113	11.4509	10.676	0	12.0271	0	10.4576	7.56003	9.39924	9.64947	11.7302	9.2764	15.1762	15.3509	14.1554	0	5.18706	14.541	9.27933	10.7889	9.01803	5.55949	0	7.62132	9.63038	5.51759	7.48285	12.2473	8.66558	9.26075	10.5455	0	6.43996	6.55059	13.4617	11.1277	9.87972	8.32859	8.95283	6.78973	5.67469	14.69	5.93239	0	7.67716	12.8118	10.1427	6.49649	4.62761	10.8995	9.0766	12.2167	0	9.03155	8.64609	0	0	9.39116	8.29939	0	9.01458	6.6476	0	0	7.29673	0	9.68713	0	0		0	6.59917	0	0	7.62381	0	0	7.26425	13.3577	0	0	6.16732	9.101	11.5283	8.54102	7.32643	10.5941	0	8.69784	10.595	11.1838	0	0	0	6.0594	0	0	8.6954	12.2963	3.49442	5.42459	10.2752	6.93227	8.27989	0	12.0861	9.2431	9.7789	0	0	7.98071	7.74705	8.6498	0	12.2128	13.4824	0	11.1761	0	10.0667	0	8.49829	10.9501	9.34826	7.33485	13.9326	10.1872	10.8504	9.72457	10.7156	9.66835	9.74228	12.2699	11.6074	4.15462	7.80555	9.26765	9.3249	8.43846	7.51286	6.35808	8.06205	9.22349	8.57599	0	9.05924	9.96806	11.1983	8.50247	0	11.0009	6.04832	7.25597	0	8.26158	0	9.20386	0	9.49637	0	7.69188	0	11.4538	6.95815	4.67469	7.83864	0	9.11653	0	0	8.08183		8.23098	5.8775	3.60644	7.0607	5.33664	4.76977	5.18468	7.34056	5.66477	4.92362	8.02912	6.3856	10.621	5.81583	7.8275	0	5.34341		5.82222	7.47037	15.4388	11.0705	4.79025	6.95152	10.2076	5.2709	4.21335	2.75061	6.49617	5.0018	2.32769	4.25475	6.86233	6.62498	5.93428	6.08428	8.33606	10.158	6.59335	10.3467	8.01106	7.0138	8.66245	4.15056
MtnA	FBgn0002868	FBtr0334686	0.064859	1.04341	2.53959	2.63689	2.00165	1.56685	2.44777			2.47508	4.83643	5.86369	4.51665	0	0	3.09085	1.16993	2.10769	3.04963	2.44361	0	0	4.52231	3.49057	3.47508	7.19022	2.1635	0	5.56834	3.14568	0	3.68257	0	0	0	2.74846	0	0	4.93263	7.21364	2.69822	2.39232	1.30451	2.53356	0	2.46467	4.89869	5.39849	0	5.82604	0	3.53605	1.8953	8.53263	5.04876	4.62644	0	8.24902	8.68608	7.38189	0	3.19219	7.75662	4.01346	4.11353	2.70044	1.95233	0	2.17632	3.07895	1.69153	2.40054	5.91313	5.0072	3.48929	5.26153	0	0	1.45943	6.40769	4.92742	2.09424	0	3.84499	1.79077	0.659925	8.50926	0	0	0.970854	7.29287	3.40735	1.46467	0	5.0237	3.78031	6.50922	0	3.08916	3.17632	0	0	0	2.57289	0	0	0	0	0	0	0	2.80323	0	1.18269		0	1.23266	0	0	1.86394	0	0	1.70044	7.50772	0	0	0	1.60407	4.5601	2.12102	6.52293	6.36545	0	6.10392	7.18537	0	0	0	0	1.55582	0	0	3.07039	5.97934	3.76022	1.70929	0	3.53232	0	0	6.69891	2.51602	3.95233	0	0	1.67807	1.23266	2.74201	0	5.21296	8.03309	0	4.68706	0	2.40327	0	2.12102	4.97177	3.79597	1.43829	7.45409	3.96255	4.72083	2.9241	4.21101	3.67469	3.854	5.99232	5.87504	0	2.97453	3.03738	3.36457	2.68482	1.25096	0	0	1.4957	2.36737	0	2.46467	1.81147	3.58616	0	0	5.04221	0	0	0	0	0	3.10266	0	0	0	2.27202	0	4.95838	1.22651	0	0	0	0	0	0	0		2.03562	3.57652	1.30451	0	0.516015	2.72465	2.52105	3.29866	1.02148	0	2.74846	1.37851	4.01525	0	0	0	1.4957		1.93734	1.24489	8.75756	4.0781	0.831877	0	4.0993	1.39506	2.7761	1.98914	4.10098	3.13422	1.14405	0	3.02148	0.992768	3.51475	2.09424	4.89579	3.70598	2.54597	5.16832	0	0	2.21412	0
MtnB	FBgn0002869	FBtr0083890	1.01	0.451214	0.243564	0.126235	0	0.0929497	0.642068			0	0	0	0	0	0	0	0	0	0	0	7.12928	0	0	0	0	0	0	0	0	0	0	0	0	0	0	0	0	0	0	0	0	0	0	0	0	0	0	0	0	0	0	0	0	0	6.12536	0	0	0	0	0	0	0	0	0	0	0	0	0	0	0	0	0	0	0	0	0	0	0	0	0	0	0	0	0	0	0	0	0	0	0	0	0	0	0	0	0	0	0	0	0	0	0	0	0	0	0	0	0	0	0	0	0	0	0		0	0	0	0	0	0	0	0	0	0	0	0	0	0	0	0	0	0	0	0	0	0	0	0	0	0	0	0	0	0	0	0	0	0	0	0	0	0	0	0	0	0	0	0	0	0	0	0	0	0	0	0	0	0	0	0	0	0	0	0	0	0	0	0	0	0	0	0	0	0	0	0	0	0	0	0	0	0	0	0	0	0	0	0	0	0	0	0	0	0	0	0	0	0	0	0	0	0	0	0	0		0	1.58015	0	0	0	0	0	0	0	0	0	0	0	0	0	0	0		0	4.03738	7.07425	0	0	0	2.14731	0	0	0	0	1.67356	0	0	0	0	0	0	1.76129	0	0	0	0	0	0	0
MtnB	FBgn0002869	FBtr0346152	1.01	0.0531672	0.0274561	0	0	0	0.10471			0	0	0	0	0	0	0	0	0	0	0	0	0	0	0	0	0	0	0	0	0	0	0	0	0	0	0	0	0	0	0	0	0	0	0	0	0	0	0	0	0	0	0	0	0	0	0	0	0	0	0	0	0	0	0	0	0	0	0	0	0	0	0	0	0	0	0	0	0	0	0	0	0	0	0	0	0	0	0	0	0	0	0	0	0	0	0	0	0	0	0	0	0	0	0	0	0	0	0	0	0	0	0	0	0		0	0	0	0	0	0	0	0	0	0	0	0	0	0	0	0	0	0	0	0	0	0	0	0	0	0	0	0	0	0	0	0	0	0	0	0	0	0	0	0	0	0	0	0	0	0	0	0	0	0	0	0	0	0	0	0	0	0	0	0	0	0	0	0	0	0	0	0	0	0	0	0	0	0	0	0	0	0	0	0	0	0	0	0	0	0	0	0	0	0	0	0	0	0	0	0	0	0	0	0	0		0	0	0	0	0	0	0	0	0	0	0	0	0	0	0	0	0		0	0	2.72247	0	0	0	0	0	0	0	0	0	0	0	0	0	0	0	0	0	0	0	0	0	0	0
MtnB	FBgn0002869	FBtr0346153	1.01	0.0530311	0.0274556	0	0	0	0.0770616			0	0	0	0	0	0	0	0	0	0	0	0	0	0	0	0	0	0	0	0	0	0	0	0	0	0	0	0	0	0	0	0	0	0	0	0	0	0	0	0	0	0	0	0	0	0	0	0	0	0	0	0	0	0	0	0	0	0	0	0	0	0	0	0	0	0	0	0	0	0	0	0	0	0	0	0	0	0	0	0	0	0	0	0	0	0	0	0	0	0	0	0	0	0	0	0	0	0	0	0	0	0	0	0	0		0	0	0	0	0	0	0	0	0	0	0	0	0	0	0	0	0	0	0	0	0	0	0	0	0	0	0	0	0	0	0	0	0	0	0	0	0	0	0	0	0	0	0	0	0	0	0	0	0	0	0	0	0	0	0	0	0	0	0	0	0	0	0	0	0	0	0	0	0	0	0	0	0	0	0	0	0	0	0	0	0	0	0	0	0	0	0	0	0	0	0	0	0	0	0	0	0	0	0	0	0		0	0	0	0	0	0	0	0	0	0	0	0	0	0	0	0	0		0	0	0	0	0	0	0	0	0	0	0	0	0	0	0	0	0	0	0	0	2.0036	0	0	0	0	0
mu2	FBgn0002872	FBtr0072856	0.968062	-0.335624	-0.092711	0.0708337	0.171443	0	0			0	0	0	0	0	0	0	0	0	0	0	0	0	0	0	0	0	0	0	0	0	0	0	0	0	0	0	0	0	0	0	0	0	0	0	0	0	0	0	0	0	0	0	0	0	0	0	0	0	0	0	0	0	0	0	0	0	0	0	0	0	0	0	0	0	0	0	0	0	1.49057	0	0	0	0	0	0	0	0	0	0	0	0	0	0	0	5.94696	0	0	0	0	0	0	0	0	0	0	0	0	0	0	0	0	0	0	0		0	0	0	0	0	0	0	0	0	0	0	0	0	0	0	0	0	0	0	0	0	0	0	0	0	0	0	0	0	0	0	0	0	0	0	0	0	0	0	0	0	0	0	0	0	0	0	0	3.57046	0	0	0	0	0	0	0	0	3.98185	0	0	0	0	0	0	0	0	0	0	0	0	3.27352	0	0	0	0	0	0	0	0	0	0	0	0	0	0	0	0	0	0	6.48993	0	0	0	0	0	0	0	0	0	0	0		0	0	0	0	0	0	0	0	0	0	0	0	0	0	0	0	0		0	0	0	0	0	0	0	0	0	0	0	0	0	0	0	0	0	0	0	0	0	0	0	0	0	0
mu2	FBgn0002872	FBtr0072857	0.975904	0.363185	0.06738	0.494817	0.433541	0.0549605	0.0985258			0	0	0	0	0	6.36212	0.137504	0	0	0	0	0	0	0	0	0	0	0	0	0.443607	0	0	0	0	0	0	0	0	0	2.63459	0	0	2.99095	0	0	0	3.64847	0	0	2.63691	0	0	0	3.09255	0	3.04439	0	2.5008	0	1.38957	3.14405	0	0	0	2.81762	0	0	1.79494	0	2.48027	3.07724	0	0.124328	0	0	0.111031	0	0	2.85798	0	0	0	0.214125	0	0	2.70708	0.0840643	0	0	0	0.124328	0	3.5373	0	0	0	0	0	0	0	0	0	0	0	0	0	0	0	0	0	0	0	0	0	0		0	0.0426443	0	1.22033	0.333424	1.94486	0	0	0	0	0	3.33914	0	0	0	0	0	0	1.78241	0	0	0	0	0	0	0	0	0	0	0.275007	3.32048	0	5.22651	3.31759	0	0	0	4.03122	0	0	0	4.22959	0	0	0	0	0	0	0	0	0	0	0	0	0	0	1.8953	0	0	0	0	0	0	0	1.02857	3.55949	0	0	0.604071	3.44095	2.46467	0	0	1.28688	0	0.333424	0.111031	0	0	0	0	0	0	0	0	0	0	0	0	0	0	0	0	0	0	0	0	0	0	0	0		0	0	0	0	0	0	0	0	0.378512	0	0	0	0	0.555816	0	0	0		0	0	0	0.0703893	0.0976108	0	0.0976108	0	0.111031	0	0	0	1.01436	0.695994	0	0	0.15056	0	0.0976108	0	0	0	0	0	0	0.226509
mu2	FBgn0002872	FBtr0301465	0.924123	0.601428	-0.214881	0.0320569	0.00732523	0	0			0	0	0	0	0	0	0	0	0	0	0	0	0	0	0	0	0	0	0	0	0	0	0	0	0	0	0	0	0	0	0	0	0	0	0	0	0	0	3.36597	0	0	0	0	0	0	0	0	0	0	0	0	0	0	0	0	0	0	0	0	0	0	0	0	0	0	0	0	0	0	0	0	0	0	0	0	0	0	0	0	0	0	0	0	0	0	0	0	0	0	0	0	0	0	0	0	0	0	0	0	0	0	0	0	0	0		0	0	0	0	0	0	0	0	0	0	0	0	0	0	0	0	0	0	0	0	0	0	0	0	0	0	0	0	0	0	0	0	0	0	0	0	0	0	0	0	0	0	0	0	0	0	0	0	0	0	0	0	0	0	0	0	0	0	0	0	0	0	0	0	0	0	0	0	0	0	0	0.739848	0	0	0	0	0	0	0	0	0	0	0	0	0	0	0	0	0	0	0	0	0	0	0	0	0	0	0	0	0		0	0	0	0	0	0	0	0	0	0	0	0	0	0	0	0	0		0	0	0	0	0	0	0	0	0	0	0	0	0	0	0	0	0	0	0	0	0	0	0	0	0	0
mud	FBgn0002873	FBtr0308325	1.01	-0.458024	0.496664	0.000929627	0.0284925	0.00414055	0			0	0	0	0	0	0	0	0	0	0	0	0	0	0	0	0	0	0	0	0	0	0	0	0	0	0	0	0	0	0	0	0	0	0	0	0	0	0	0	0	0	0	0	0	0	0	0	0	0	0	0	0	0	0	0	0	0	0	0	0.0976108	0	0	0	0	0	0	0	0	0	0	0	0	0	0	0	0	0	0	0	0	0	0	0	0	0	0	0	0	0	0	0	0	0	0	0	0	0	0	0	0	0	0	0	0	0		0	0	0	0	0	0	0	0	0	0	0	0	0	0	0	0	0	0	0	0	0	0	0	0	0	0	0	0	0	0	0	0	0	0	0	0	0	0	0	0	0	0	0	0	0	0	0	0	0	0	0	0	0	0	0	0	0	0	0	0	0	0	0	0	0	0	0	0	0	0	0	0	0	0	0	0	0	0	0	0	0	0	0	0	2.87774	0	0	0	0	0	0	0	0	0	0	0	0	0	0	0	0		0	0	0	0.0703893	0	0	0	0	0	0	0	0	0	0	0	0	0		0	0	0	0	0	0	0	0	0	0	0	0	0	0	0	0	0	0	0	0	0	0	0	0	0	0
mud	FBgn0002873	FBtr0308326	1.01	0.023409	0.222811	0	0	0	0			0	0	0	0	0	0	0	0	0	0	0	0	0	0	0	0	0	0	0	0	0	0	0	0	0	0	0	0	0	0	0	0	0	0	0	0	0	0	0	0	0	0	0	0	0	0	0	0	0	0	0	0	0	0	0	0	0	0	0	0	0	0	0	0	0	0	0	0	0	0	0	0	0	0	0	0	0	0	0	0	0	0	0	0	0	0	0	0	0	0	0	0	0	0	0	0	0	0	0	0	0	0	0	0	0		0	0	0	0	0	0	0	0	0	0	0	0	0	0	0	0	0	0	0	0	0	0	0	0	0	0	0	0	0	0	0	0	0	0	0	0	0	0	0	0	0	0	0	0	0	0	0	0	0	0	0	0	0	0	0	0	0	0	0	0	0	0	0	0	0	0	0	0	0	0	0	0	0	0	0	0	0	0	0	0	0	0	0	0	0	0	0	0	0	0	0	0	0	0	0	0	0	0	0	0	0		0	0	0	0	0	0	0	0	0	0	0	0	0	0	0	0	0		0	0	0	0	0	0	0	0	0	0	0	0	0	0	0	0	0	0	0	0	0	0	0	0	0	0
mud	FBgn0002873	FBtr0308327	1.01	0.496732	0.35258	0	0	0	0			0	0	0	0	0	0	0	0	0	0	0	0	0	0	0	0	0	0	0	0	0	0	0	0	0	0	0	0	0	0	0	0	0	0	0	0	0	0	0	0	0	0	0	0	0	0	0	0	0	0	0	0	0	0	0	0	0	0	0	0	0	0	0	0	0	0	0	0	0	0	0	0	0	0	0	0	0	0	0	0	0	0	0	0	0	0	0	0	0	0	0	0	0	0	0	0	0	0	0	0	0	0	0	0	0		0	0	0	0	0	0	0	0	0	0	0	0	0	0	0	0	0	0	0	0	0	0	0	0	0	0	0	0	0	0	0	0	0	0	0	0	0	0	0	0	0	0	0	0	0	0	0	0	0	0	0	0	0	0	0	0	0	0	0	0	0	0	0	0	0	0	0	0	0	0	0	0	0	0	0	0	0	0	0	0	0	0	0	0	0	0	0	0	0	0	0	0	0	0	0	0	0	0	0	0	0		0	0	0	0	0	0	0	0	0	0	0	0	0	0	0	0	0		0	0	0	0	0	0	0	0	0	0	0	0	0	0	0	0	0	0	0	0	0	0	0	0	0	0
mud	FBgn0002873	FBtr0308328	1.01	0.450361	0.308173	0	0	0	0			0	0	0	0	0	0	0	0	0	0	0	0	0	0	0	0	0	0	0	0	0	0	0	0	0	0	0	0	0	0	0	0	0	0	0	0	0	0	0	0	0	0	0	0	0	0	0	0	0	0	0	0	0	0	0	0	0	0	0	0	0	0	0	0	0	0	0	0	0	0	0	0	0	0	0	0	0	0	0	0	0	0	0	0	0	0	0	0	0	0	0	0	0	0	0	0	0	0	0	0	0	0	0	0	0		0	0	0	0	0	0	0	0	0	0	0	0	0	0	0	0	0	0	0	0	0	0	0	0	0	0	0	0	0	0	0	0	0	0	0	0	0	0	0	0	0	0	0	0	0	0	0	0	0	0	0	0	0	0	0	0	0	0	0	0	0	0	0	0	0	0	0	0	0	0	0	0	0	0	0	0	0	0	0	0	0	0	0	0	0	0	0	0	0	0	0	0	0	0	0	0	0	0	0	0	0		0	0	0	0	0	0	0	0	0	0	0	0	0	0	0	0	0		0	0	0	0	0	0	0	0	0	0	0	0	0	0	0	0	0	0	0	0	0	0	0	0	0	0
mud	FBgn0002873	FBtr0308329	0.0518855	2.65148	2.64676	0.189469	0.0302284	0.0272473	0.156671			0	0	0.137504	0	0	0	0	0	0	0	0	0	0	0	0	0	0	0	0	0	0	0	0	0	0	0	0	0	0	0	0	0	0	0	0	0	0	0	0	0	0	0	0	3.0197	0	0	0	0	0	2.62527	0	0	0	0	0	0	0	2.68706	0	0	2.65764	0	0.495695	0	0	0	0	0	0	0.83996	0	0	0	0	0	2.54102	0	1.90304	0	0	0	0	0	0	0	0	0	0	0	0	0	0	0	0	0	0	0	0	0	0	2.98732	0	0	0	0		0	0	0	0	0	0	0	0	0	0	0	0	0	0	0	0	0	0	0	1.94111	0	0.0976108	0	0	0	0	0	0	0	0	0	0	0	0	0	0	0	0	0	0	0	0	0	0	0	0	0	0	0	0	0	0	0	0	0	0	1.01436	0	0	0	0	0	0	0	0	0	0	0	0	0	0	0	0	0	0	0	0	0	0	0	0	0	0	0	0	0	0	0	0	0	0	0	0	0	0	0	0	0	0	0	0		0	0	0	0	0	0	0	0	0.286881	0.176323	0	0	0	0	0	0	0		0.0426443	0	0	0.0426443	0	0	0.111031	0	0.124328	0.344828	0	0.0976108	2.28392	0.956057	0.0703893	0	0	0	0	0	0	0	0	0	0	0
mud	FBgn0002873	FBtr0332621	1.01	-0.0464692	0.223611	0.0261417	0.0264748	0.00907025	0.00540953			0	0	0	0	0	0	0	0	0	0	0	0	0	0	0	0	0	0	0.111031	0	0	0	0	0	0	0	0	0	0	0	0	0	0	0	0	0	0	0	0	0	0	0	0	0	0	0	0	0	0	1.23879	0	0	1.39506	0	0	0	0	0	0	0	0	0	0	0	0	0	0	0	0	0	0	0	0	0	0	0	0	0	0	0	0	0	0	0	0	0	0	0	0	0	0	0	0	0	0	0	0	0	0	0	0	0	0	0	0		0	0	0	0	0	0	0	0	0	0	0	0	0	0	0	0	0.137504	0	0	0	0	0	0	0	0	0	0	0	0	2.37295	0	0	0	0	0	0	0	0	0	0	0	0	0	0	0	0	0	0	0.163499	0	0	0	0	0	0	0	0	0	0	0	0	0	0	0	0	0	0	0	0	0	0	0	0	0	0	0	0	0	0	0	0	0	0	0	0	0	0	0	0	0	0	0	0	0	0	0	0	0	0	0	0		0	0	0.0565835	0	0	0	0	0	0	0	0	0	0.0976108	0	0	0	0		0	0	0	0	0	0	0	0	0	0	0	0	0	0	0	0.0840643	0	0.0565835	0	0	0	0	0	0	0	0
mud	FBgn0002873	FBtr0332622	1.01	0.763456	-0.102006	0.0311616	0	0	0.0271105			0	0	0	0	0	0	0	0	0	0	0	0	0	0	0	0	0	0	0	0	0	0	0	0	0	0	0	0	0	0	0	0	0	0	0	0	0	0	0	0	0	0	0	0	0	0	0	0	0	0	0	0	0	0	0	0	0	0	0	2.5656	0	0	0.15056	0	0	0	0	0	0	0	0	0	0	0	0	0	0	0.555816	0	0	0	0	0	0	0	0	0	0	0	0	0	0	0	0	0	0	0	0	0	0	0	0	0	0	0		0	0	0	0	0	0	0	0	0	0	0	0	0	0	0	0	0	0	0	0	0	0	0	0	0	0	0	0	0	0	0	0	0	0	0	0	0	0	0	0	0	0	0	0	0	0	0	0	0	0	0	0	0	0	0	0	0	0	0	0	0	0	0	0	0	0	0	0	0	0	0	0	0	0	0	0	0	0	0	0	0	0	0	0	0	0	0	0	0	0	0	0	0	0	0	0	0	0	0	0	0		0	0	0	0	0	0	0	0	0	0	0	0	0	0	0	0	0		0	0	0	0	0	0	0	0	0	0	0	0	0.704872	0	0	0	0	0	0	0	0	0	0	0	0	0
mus101	FBgn0002878	FBtr0073817	0.0924369	2.80609	2.3588	0.13819	0.0312115	0.0507234	0.0870147			0	0	0.124328	0	0	0	0	0	0	0	0	0	0	0	0	0	1.64155	0	0	0	0	0	0	0	0	0	0	0	0	0	0	0	0	0	0	0	0	0	0	0	0	0	0	0	0	0	0	0	0	2.58015	0	0	0	0	0	0	0	0	0	0	0	0	0.0565835	0	0	0	0	0	0	0	2.3978	0	0	0	5.3733	0	0.189034	0	0	0	0	1.97085	0.176323	0	0	0	0	0	0	0	0	0	0	0	0	0	0	0	0	0	0	0	0	0	0		0	0	0	0	0	0	0	0	0	0	0	0	0	0	0	0	0	0	0	0	0	0	0	0	0	0	0	0	0	0	0	0	0	0	0	0	0	0	0	0	0	0	0	0	0	0	0	3.0018	0	0	0	0	0	0	0	0	0	0	0	0	0	0	0	0.15056	0	0	0	0	0	0	0	0	0	0	0	0	0	0	0	0	0	0	0	0	0	0	0	0	0	0	0	0	0	0	0	0	0	0	0	0	0		0	0	0.15056	0.111031	0	0	0	0	0	0.137504	0	0.176323	0	0	0	0.286881	0		0	0	0.0976108	0.0565835	0	0	0	0.0565835	0	0	0	0.0703893	0.799087	0.176323	0	0	0.356144	0	0.0840643	0	0	0	0	0.565597	0	0
mus201	FBgn0002887	FBtr0100473	0.0476523	1.58265	2.68766	0.535246	0.205832	0.0398526	0.089099			0	0	0	0	4.65306	0	3.75489	0	0	0	0	0	0	0	0	3.55213	0	0	0	4.5292	0	0	0	0	0	0	4.97039	0	0	0.941106	0	0	1.59455	0.918386	0	0	0	0	0	0	0	0	0	0	0	0	0	0.238787	0	4.04701	0	0	0	3.6565	0	0	0	0	0	1.51096	0	0	0.31034	0	1.68257	0	0	0	0	1.59932	1.40599	0	1.926	0	0	0	1.83188	0	4.06781	0	0	0	0	0.0840643	0	5.70515	0	0	0	0	0	0	0	0	0	0	0	0.176323	0	0	0	0	0	0	3.04439		0	3.43029	0	0	0	0	0	0	0	0	0	0	1.07724	0	0	0	0	0	0	0	0	0	0	0	0	0	0	0	0	0	0	0	0	0	0	0	0	0	0	0.137504	0	0	0	0	0	0	0	0	0	0	0	0	0	0	0.226509	0	1.56071	0	0	0.275007	1.28096	0	0	0	0	0	0.124328	0.31034	0	0	0	0	0.443607	0	0	3.40599	3.26903	0	0	0	0	0	0	0	0	0	0	0	0	0	0	0	0	0	0	0	0	0	5.24755	0	0		0	0	0	0	0.0703893	0	0	0	0	0.163499	0	0	0	0	0	0	0.443607		0	0	0.124328	0.15056	0	0	0	0	0	0	0.111031	0.0976108	0.85599	0.214125	0	0.263034	0.163499	0	0.0976108	0	0	0	0	0	0	0.238787
mus201	FBgn0002887	FBtr0346117	0.252197	1.47332	1.74239	0	0	0	0			0	0	0	0	0	0	0	0	0	0	0	0	0	0	0	0	0	0	0	0	0	0	0	0	0	0	0	0	0	0	0	0	0	0	0	0	0	0	0	0	0	0	0	0	0	0	0	0	0	0	0	0	0	0	0	0	0	0	0	0	0	0	0	0	0	0	0	0	0	0	0	0	0	0	0	0	0	0	0	0	0	0	0	0	0	0	0	0	0	0	0	0	0	0	0	0	0	0	0	0	0	0	0	0	0		0	0	0	0	0	0	0	0	0	0	0	0	0	0	0	0	0	0	0	0	0	0	0	0	0	0	0	0	0	0	0	0	0	0	0	0	0	0	0	0	0	0	0	0	0	0	0	0	0	0	0	0	0	0	0	0	0	0	0	0	0	0	0	0	0	0	0	0	0	0	0	0	0	0	0	0	0	0	0	0	0	0	0	0	0	0	0	0	0	0	0	0	0	0	0	0	0	0	0	0	0		0	0	0	0	0	0	0	0	0	0	0	0	0	0	0	0	0		0	0	0	0	0	0	0	0	0	0	0	0	0	0	0	0	0	0	0	0	0	0	0	0	0	0
mus205	FBgn0002891	FBtr0088831	0.312145	-1.19808	-1.57866	0.227409	0.354319	0.0840038	0.138357			0.0426443	0	0	0	0	0	3.65992	0	0	0	0	0	0	0.238787	0	0	0	0	0	0	0	0	0	0	0	0	0	0	0.124328	0	0	0.823749	0	0	0	0	0	0	0	0	0	0	0	0.613532	0	0.286881	0	0	0	2.78241	0	0	0	0	1.68257	1.0635	0	1.4957	0	0	0	0	0.111031	0.0976108	0	0	0	0.163499	0	0.485427	0.137504	0	0	0	0	0	1.47508	0.189034	0	0	0	0.0565835	3.28688	0.378512	0	0	0	0	0	0	0	0	0	3.07039	0	0	0	0	0	0	0	0	0.163499	0	1.4489		2.48027	0	0	0	0	0	0	0	0.356144	3.24945	0	0.0976108	0	0	0	0	0	0	0	0.604071	0	0	0	1.49057	0	2.08066	0	0	0	0.400538	3.3147	0	3.91839	0	0	0	0	0	0	0	0	0	0	0	0	0	3.904	0	0	0	0	0	0	0	0	0	0	0	0	0	1.02857	0	0	0.214125	0	0	0	0	0	0	0	0	0	1.51602	0	0	0	0	0	0	0	0	0	0	0	4.07895	0	0	0	2.59932	0	0	0	0	0	0	0	0	0	0	4.45286		0	0	0	0.695994	0	0	0.111031	0.0840643	0.0840643	0	0	0.238787	0	0	0	0.214125	0		0	0.214125	0	0.124328	0	0	0	0	0	0	0.189034	0.263034	1.08406	0.526069	0	0.555816	0.176323	0	0	0.163499	0	0.163499	0	0	0	0.137504
mus301	FBgn0002899	FBtr0076689	0.663974	-1.00869	-0.803033	0.16083	0.227663	0.15251	0.137008			0	0	0	0	0	0	0	0	0	0	0	0	0	0	0	0	0	0	0	0	0	0	0	0	0	0	0	0	0	0	0	0	0	1.02148	0	0	0	0	0	0	0	0	0	0	0	0	0	0	5.28688	0	0	0	0	0	3.02857	0	0	0	0	0.495695	0	0	0.356144	0	0	0	2.43029	0	0	0.773996	0	0.176323	0	0	0	0	1.95606	0	0	0	0	0	0	0	0	0	0	0	0	0	0	0	1.36177	0	0	0	0	0	0	0	0	0	0	0	0		0	0	0	0	0	0.31034	0	0.948601	0	0	0	0	0	0	0	3.5509	0	0	0	0	0	0	0	0	0	0	0	0	0	2.76553	3.54967	0	0	2	0	0	1.61353	0	0	0	0	0	0	0	0	0	0	0	0	0	0	0	6.78293	0	0	0	0	0	0	0	0	0	0	0	0.321928	0	0	0	0	0	0	0	0	0	0	0	0	0	0	0	0	0	1.15056	0	0	0	0	0	0	0	0	0	0	0	0	0	0	0	0	0	0		0	0	0	0	0	0	0	0	0.443607	0	0	0	0.189034	0	0	1.57046	0.389567		0	0	0.137504	0.0976108	0	0	0	0	0	0.31034	0.124328	0	0.695994	0.956057	0	0	0.495695	0	0	0	0.238787	0	0	0	0	0.505891
mus304	FBgn0002901	FBtr0075122	0.64065	-0.306806	-0.852857	0.231261	0.262907	0.249087	0.0999802			0	0	0.516015	0	0	0	0	0	0	0	0	0	0	0	0	0	0	0	0	0	0	0	0	0	0	0	0	0	4.36527	0	0	0	0	0	0	0	0	0	0	0	0	5.27165	0	0	0	0	3.42895	0	0	0	0	0	0	0	2.32769	2.89724	0	0	0	0	0.378512	0	0.275007	0	0	0	0.669027	0	0	1.848	0	0	0	0	0	0	0.226509	0.226509	0	0	0	0	0	0	0	0	0	0	0	0	0	0	0	0	1.852	0	0	0	0	0	0	0	0	0	0		0	0	0	0	4.80323	0	0	3.32048	0	0	0	0	0	0	0	0	0	0	2.55336	0	0	0	0	0	0	0	0	0	0	0	0	0	0	0	0	0	2.9855	0	0	0	0	0	0	0	0	0	0	0	0	0	0	0	0	0	0	0	0	0	0	0	0	0	0	0	1.15704	0	0	0	0	0	0	1.74416	0	0	0	0	0	0	0	0	0	2.29572	0	0	0	0	0	0	0	0	3.13093	0	0	4.56316	0	0	0	0	0	0	0		0	0	0.485427	0	0	0	0	1.1635	0.669027	0.226509	1.14405	0	0	0.545968	0	0	0		0	0.263034	0	0	0	0.31034	0	0	0	0.189034	0.516015	0.124328	0.650765	0.545968	0	0	0	0	0	0	0	0	0	0	0	0
mus308	FBgn0002905	FBtr0082662	0.477042	1.20125	1.19664	0.392111	0.252549	0.0581078	0.122682			0	3.65421	0.321928	0	0	1.85599	0	0	0	0	0	0	0	0	0	0	0.823749	0	0	0	1.46989	0	0	0	2.58015	0	5.29425	0	0	0	0	0	0	3.38681	0	0	0	0	0	0	0	0	0	0.111031	0.565597	0	0.739848	0	0	0	0	0	1.79494	3.60051	0	0.238787	0	0.422233	3.89724	0	0	0.713696	0.263034	3.10098	0	0	0	0	0.831877	0.0703893	0	0	0	0	1.88753	0	0.400538	0.765535	0	0	0.650765	0	0	0	0	0	0	0	0	0.0565835	0	0	0	0	0	0	0	0	0	0	0	0	0	0	1.67356		0	0	0	0	0	0	0	0	1.9486	0	0	0	0	0	0	2.14405	0	0	0	0	0	0	0	0	0	0	0	0	0	2.01078	0	0	0.367371	0	0	0	2.1177	0	0	0	0	0	0	0	0	0	0.731183	3.27947	0	0	0	0.925999	0	0	0	0	0	2.86987	0	0	0	0.0703893	0	0	0	2.04614	0.799087	0.978196	0	0	0	0	0	0	0	0	0	0	0	0	4.16269	0	0	0	0	0	0	0	0	0	0	0	0	0.918386	0	0	0	0	0.137504	0	0		0	0.0426443	0	0	0	0	0.111031	0.475085	0.0840643	0	0	0.137504	0	0.137504	0	0	0		0	0	0.0703893	0.0426443	0	0	0	0	0	0.163499	0.0565835	0.163499	1.23266	0.895303	0.0840643	0	0.0976108	0	0.0565835	0	0	0.176323	0	0	0	0.15056
Blm	FBgn0002906	FBtr0082434	0.914548	1.16927	0.239965	0.361511	0.296409	0.0470242	0.125316			0	0.189034	0	0.704872	0	0	0	0	0	2.42223	0	0	0	0	0	0.545968	0.0565835	3.72901	0	0	0	0	0.847997	5.04221	0	0	0	6.8071	0	3.79181	0	0	0	0	0	0	0	0	0	0	0	0	0	0	0	0	2.47508	0	0	0	0	0.163499	0.176323	0	0.613532	0.111031	0	3.0993	0	0.871844	0	0	0.432959	0	0	0	0	0	0	0	2.11103	0	0	0.0976108	0	0	1.18903	0.526069	0	0.443607	0	0	0	0	0	0	0	0	0	0	0	0	0	0	0	0	1.51096	0	0	0	0	0	0	0	0		1.19535	0.189034	0	0	0	0.111031	0	0	0	1.24489	0	0	0	0	0	0	0	0	1.28688	0	0	4.11686	0	0	2.84197	0	1.66903	0	0	0.0840643	0	0	0	0	0	0	0	4.43095	0	0	3.49953	0	0	0	0	0	0	0	0	0	0	0.176323	0	0	0	0	0	0	0	0	2.24184	0	0	0	0.604071	0	0	0	0	0	0	1.02148	0	0.910733	0	0	0	0	0	0	0	0	0	0	0	0	0	0	0	0	0	0	0	0	0	0	0	0	0	4.31325	0		0	0	0	0	0	0	0.0840643	0	0	0.137504	0.15056	0	0.250962	0.176323	0	0	0		0	0.15056	0.0976108	0	0	0	0	0	0	0.111031	0.0840643	0.0703893	1.59455	0.604071	0.111031	0	0.124328	0	0.0840643	0	0	0.226509	0	0	0	0
mus312	FBgn0002909	FBtr0076839	0.808672	-0.250774	-0.492432	0.431811	0.483207	0.131031	0.16055			0	0.757023	0.286881	2.26303	0	0	1.70929	0	0	0	0.895303	0	0	0	0	1.9782	0	0	0	0	0	2.50335	1.52607	0	1.0635	0	0	0	0.704872	0	0	0	0	0	2.41143	0	0	0	0.9855	0	0	0	0	0	0	0	0	2.96717	0	1.03562	0	2.23266	0	0	0.565597	0	4.06091	1.11103	0	0	2.61353	1.48543	0.344828	0	0	0	0	1.04963	0	0.613532	0	1.24489	1.81558	0	0	0.704872	1.31034	0.678072	0	0	0	0	0.687061	0	0	0	0	0	0	0	0	0	0	0	1.20789	0	0	2.1375	0	0	0	0	0	0	0.389567		0	0	0	3.1811	3.54102	0.970854	0	1.21412	0.687061	0	0	0	0.807355	0	0	0.333424	0	0	0.823749	0	0	0	0.632268	0	0	0	0	0	0	0	0	0	0.555816	1.79909	0	0	1.35614	0	1.35614	0	0	0.163499	0	0	0	0	0	0	0	0	0	0	0	2.72465	0.963474	0	0	1.62761	2.77821	1.73552	0.505891	0	0	0	0	0.963474	0	1.38957	2.10769	1.66903	0	0	1.62293	3.10098	0	0	0	0	0	0	1.5008	0.163499	0	0	0	0	0	0	0	0	0.650765	3.90689	0	1.54102	0	0	0	0	0	2.43029	0		0.0565835	0	0.189034	0	0.0703893	0.0703893	0.137504	0.15056	0.275007	0	0	0.111031	0.163499	0.226509	0.333424	0	0.443607		0.0426443	0.189034	0.0703893	0.15056	0.111031	0	0.214125	0	0.124328	0.275007	0.250962	0.263034	0.695994	0.713696	0.15056	0.201634	0.31034	0.0976108	0.189034	0	0	0	0	0	0	0.124328
mus312	FBgn0002909	FBtr0299690	0.74245	-0.31513	-0.639079	0	0	0.0216101	0.00478185			0	0	0	0	0	0	0	0	0	0	0	0	0	0	0	0	0	0	0	0	0	0	0	0	0	0	0	0	0	0	0	0	0	0	0	0	0	0	0	0	0	0	0	0	0	0	0	0	0	0	0	0	0	0	0	0	0	0	0	0	0	0	0	0	0	0	0	0	0	0	0	0	0	0	0	0	0	0	0	0	0	0	0	0	0	0	0	0	0	0	0	0	0	0	0	0	0	0	0	0	0	0	0	0	0		0	0	0	0	0	0	0	0	0	0	0	0	0	0	0	0	0	0	0	0	0	0	0	0	0	0	0	0	0	0	0	0	0	0	0	0	0	0	0	0	0	0	0	0	0	0	0	0	0	0	0	0	0	0	0	0	0	0	0	0	0	0	0	0	0	0	0	0	0	0	0	0	0	0	0	0	0	0	0	0	0	0	0	0	0	0	0	0	0	0	0	0	0	0	0	0	0	0	0	0	0		0	0	0	0	0	0	0	0	0	0	0	0	0	0	0	0.367371	0		0	0	0	0	0	0	0	0.124328	0	0	0	0	0	0	0	0	0	0	0	0	0	0	0	0	0	0
mus312	FBgn0002909	FBtr0344453	0.471871	-1.03984	-1.20623	0.00654344	0.124105	0	0			0	0	0	0	0	0	0	0	0	0	0	0	0	0	0	0	0	0	0	0	0	0	0	0	0	0	0	0	0	0	0	0	0	0	0	0	0	0	0	0	0	0	0	0	0	0	0	0	0	0	0	0	0	0	0	0	0	0	0	0	0	0	0	0	0	0	0	0	0	0	0.687061	0	0	0	0	0	0	0	0	0	0	0	0	0	0	0	0	0	0	0	0	0	0	0	0	0	0	0	0	0	0	0	0	0	0		0	0	0	0	0	0	0	0	0	0	0	0	0	0	0	0	0	0	0	0	0	0	0	0	0	0	0	0	0	0	0	0	0	0	0	0	0	0	0	0	0	0	0	0	0	0	0	0	0	0	0	1.69599	0	0	0	0	0.687061	0	0	0	0	0	0	0	2.02148	0	0	0	0	0	0	0	0	0	0	3.59216	0	0	4.53792	0	0	0	0	0	0	0	0	0	0	0	0	0	0	0	0	0	0	0	0	0	0		0	0	0	0	0	0	0	0	0	0	0	0	0	0	0	0	0		0	0	0	0	0	0	0	0	0	0	0	0	0	0	0	0	0	0	0	0	0	0	0	0	0	0
Myb	FBgn0002914	FBtr0074169	0.442994	0.584171	1.27159	0.661721	0.621626	0.267021	0.349153			0	0	2.35332	0	3.98185	0	4.79649	0	0	0	0	0	0	0	0.443607	0	3.12102	2.82171	3.85798	0	0	0	0	1.61353	2.34199	0	0	0	0	0	6.55735	0	0	0	0	0	0	0	0	0	0	0	0	4.23189	0	0	0	0	5.52763	2.27798	0	0	0	0	1.89142	3.11603	0	0.226509	0	0	0	1.58976	0.545968	1.42223	0	0	0	0	0	0	0	0	0	0	0	0	2.1375	2.65535	0	0	0	0	0	1.41143	0	6.02835	0	0	0	4.52982	0	0	0	0	0	0	0	0	0	0	0	0	0	0	0		0	0	0	0	0	0	0	0	0	0	0	1.37851	1.60407	0	0	0	0	3.79597	0	0	0	0	0	0	0	0	1.60881	2.05311	0	0	0	0	0	3.06178	0	0	4.27128	0	4.46401	4.2555	0	0	0	0	0	0	0	0.963474	0	0	0	0	0	3.7126	1.03562	0	0.238787	0	0	0	0	2.22959	0	0	0	3.58736	0	0.0565835	0	0	3.86196	3.09761	0	0	0	0	0	0	5.71039	0	4.74739	0	0	5.54905	0	0	0	0	0	0	0	0	0	0	0	0	0	0	0	0	1.5008		0	0	0.847997	0	0.250962	0	0	1.73552	1.70487	0	0	0	0	0	0	0	0		0	0.565597	0	0.214125	0	0	0	0	0	0	0	0.632268	3.16832	0	0.895303	0	0.871844	0	0.594549	1.4489	0.687061	0	0	0	0	0
Myb	FBgn0002914	FBtr0074170	0.469248	0.563028	1.21266	0.678	0.801445	0.47895	0.30906			0	0	1.32193	5.5245	0	0	0	0	0	4.60229	0	0	0	0	0	0.963474	0	4.62936	0	5.75676	5.75862	0	0	0	0	0	0	0	0	0	0	0	0	5.1102	0	0	0	0	0	0	0	0	0	0	0	0	3.23573	0	0	0	5.38163	0	0.321928	0	0	0	0	1.29866	0	0	0	0	0	0	0	0	2.82985	3.69488	0.773996	1.12433	0	3.98732	0	0	0	0	0	0	2.61589	3.7845	0	0	0	0	0	0	0	0	0	0	0	0	0	0	0	0	0	0	0	0	2.926	0	0	0	5.54813		0	0	0	0	0	4.07211	0	0	0	0	0	0	0	0	0	0	0	4.32121	2.73985	3.28836	0	0.970854	0	0	0	0	0	2.65306	0	1.94111	0	0	0	0	0	0	0	0	0	0	2.16672	0	0	0	3.904	4.32625	4.68594	0	0	0	1.02148	0.321928	0	0	0	3.49697	0	1.31034	0	2.38957	4.95513	0	1.68257	0	1.37295	3.0268	0	0	4.28466	0	0	0	0	0	4.30012	2.57773	0	0	4.44162	0	0	0	0	0	2.39506	0	0	0	0	0	0	0	0	4.63052	3.66903	0	0	0	0	0	0		0.15056	0	0	1.22651	0	0	0.687061	0	0	0.613532	0	1.54102	1.76129	0.31034	0	0.495695	1.35614		0	0	0.475085	0	0.411426	0.321928	0.536053	0.400538	0.163499	0.201634	0.526069	0	0.678072	0	0	1.65535	0	0	0	0	0	0.704872	0	0.918386	0	1.04264
Myb	FBgn0002914	FBtr0074171	0.900075	-0.435551	0.277768	0.283581	0.277411	0	0.132824			0	0	0	2.84197	0	0	0	0	0	0	0	0	0	0	0	0	0	0	0	2.62527	0	0	0	0	0	0	0	0	0	0	3.31325	0	0	4.63691	0	0	0	0	0	0	0	0	0	0	0	0	0	0	2.0072	0	0	0	0	0	0.555816	1.3505	0	0	0	2.93734	0	0	0	0	0	0	0	2.70266	0	2.25399	0	0	0	0	0	0	0	0	2.13422	0	0	0	0	0	0	0	0	0	0	0	0	0	0	0	0	0	0	0	0	0	0	0	0	0	2.41684		0	0	0	0	0	0	0	0	0	0	0	0	0	0	0	2.94673	0	0	0	0	0	0	0	0	1.49057	0	0	0	0	0	0	0	0	0	0	0	0	0	0	0	0	0	0	0	0	0	0	0	2.63227	0	0	0	0	0	0	3.71918	0	0	0	0	0	0	0	0	0	0	0	0	0	0	0	0	0	0	0	0	0	0	4.63981	0	0	0	0	0	0	0	0	0	0	0	0.863938	0	0	0	4.53854	0	0	0	6.13093	1.05658	0		0	0	0	0	0	0	0	0	0	0	0	0	0	0	0	0	0		0.31034	0	0	0.214125	0	0	0	0	0	0	0	0	0	2.26903	0	0	0	0	0	0	0.659925	0	0	0	0	0
Myb	FBgn0002914	FBtr0074173	0.758894	0.159646	-0.600132	0.603502	0.606614	0.100744	0.213586			0	0	0	0	0	0	0	0	4.32481	0	0	0	0	0	0	3.95884	0	0	3.45943	0	0	0	3.73118	2.55582	0	0	0	0	0	4.30305	0	0	0	0	0	0	0	0	0	3.28836	0	0	0	3.37573	0	0	0	0	0	0	3.92125	0	0	0	0	4.10266	0	1.31615	0	0	2.95047	0	0.505891	0	0	0	0	0	0	2.72028	0	4.65935	0	0	6.33735	0	0	0	0	0	0	0	0	0	0	0	0	0	0	2.54597	0	0	0	5.31107	0	0	0	0	0	0	0	0	0	0	0		0	1.73985	0	2.35896	0	0	0	1.0635	3.98732	0	0	0	0	0	0	4.43829	0	0	0	0	0	0	0	0	3.74201	0	2.25096	1.96347	0	3.16511	0	0	0	0	0	0	0	0	5.45022	0.443607	0	0	0	0	0	0	0	0	0	0	0	0	0	0	0	0	2.03562	0	0	0	0	0.918386	0	0	0	0	2.10434	2.75916	0	5.03078	0	0	0	0	0	0	2.14731	0	0	0	4.93121	0	4.72738	1.26903	0	0	0	0	0	0	0	0	0	0	0	0	0	0	4.74147	0	0		0	0.389567	0	0	0	0	0	0	0.847997	0	0.475085	0	0	0	0	0	0		0	0.918386	0	0	0	0	0	0	0	0	0	0	2.14078	0	0	0	0	1.07724	0	0	1.41684	0	0	0	0	0
na	FBgn0002917	FBtr0344822	0.30637	-0.648412	-1.5941	0.972685	1.52818	0	0.00164017			3.42761	3.46336	1.37851	0	0	0	0	3.03386	3.80839	1.8679	2.20789	0	2.4957	0	3.52105	2.15056	0	3.62877	0	3.68032	0	0	3.98641	3.07724	1.70929	0	0	0	0	0	0	0	0	0	0	0	0	2.16993	1.95606	0	0	0.773996	0	0	0	1.03562	0	0	0	2.01792	0	0	0	0.970854	3.14731	4.58316	0	4.32912	2.34199	0.454176	0	0	0.189034	0	0.918386	0	0	1.98914	0	2.41684	0	0	0	0	0	0	2.14078	0	0	3.35332	1.57531	0	0	0	2.24489	0	0	0	5.13422	3.72901	0	0	2.69599	0	0	0	0	0	0	0	0	0	3.93168	0	4.59634		0	3.26454	3.73444	3.88947	0	1.51096	0	2.27798	2.37016	2.28983	0	0	0	0	1.96347	0	0	0	0	2.46989	5.15299	2.56316	0	3.774	2.70487	3.38681	4.04089	3.08746	0	0	2.6893	0	2.85599	0	0	0	0	0	4.10518	0	0	0.687061	2.66221	0	2.66676	0	4.28762	0	0.250962	2.93734	4.69988	3.15543	1.65992	1.41684	1.26903	0	1.7866	2.96347	0	2.31615	3.38543	0	0.773996	0	0	0	2.89142	0.641546	2.88947	3.60881	0	2.90497	2.86987	4.20945	0	0	0.0565835	0	1.60881	1.69153	0.831877	2.09761	3.78031	0	4.70764	0	2.74846	4.7703	0	0	2.27202	0	0	2.83996	3.96717	0	0	0	3.41549	4.49249	0		0	0	0	0	0	0	0	0	0	0	0	0	0	0	0	0	0		0	0	0	0	0	0	0	0.0426443	0	0	0	0	0	0	0	0	0	0	0	0	0	0	0	0	0	0
na	FBgn0002917	FBtr0344823	0.02851	1.25261	2.91769	0.637841	0.379627	0.0132261	0.00375426			0	0	0	0	0	0	2.02148	0	0	0	0	0	0	5.62147	0	0	0.31034	0	0.0976108	0	2.42223	0	0	0	0	0.485427	0.454176	0	0	0	0	0	0	1.66903	0	0.432959	5.71039	0	3.26754	0	0	0	0	0	0	0	3.91648	0	0	0.713696	0	0	0	0	0	0	2.61117	0	1.0635	0	1.03562	3.64386	0	0.475085	0	2.15381	1.52105	0	1.20789	0	0.443607	0.15056	0.31034	0.189034	0.214125	0	0	0	2.63691	0	0	0	0.263034	2.22959	2.96717	0	0	0	4.01614	0	0	0	1.4957	0	0	3.98368	2.48027	3.48929	0	0	1.26903	0	0	0	0		0	0	0	0	1.37851	0.613532	0	0	0	0.298658	1.76553	3.62761	0.189034	0	0	3.78973	0	0	0	0	0	0	3.09761	0	0	3.43429	0	0	0	0.454176	0	0	0	2.25096	0	0	0.516015	0	0	1.59932	1.8679	0	0	0	0	0	0	0	0	0	0	0	0	0	0	0.454176	0	0	0.263034	0	2.62527	0.163499	0.443607	0	0.516015	0.594549	0	0	0	0	0	0	0	0	0	0	0	0	2.55336	0	0	0.963474	0	0	0	0	0	0	0.214125	0.925999	0	0	0	0	0	0	0	0	0	1.91456	1.82782		0	0	0	0	0.0703893	0	0	0	0.0703893	0.0840643	0	0	0	0	0	0	0		0	0.0976108	0	0	0	0	0	0	0	0	0	0	0	0	0	0	0	0	0	0	0	0	0	0	0	0
bi	FBgn0000179	FBtr0308915	0.000244561	0.0276265	4.43961	1.36237	0.932618	0.149536	0.0629374			0.0703893	0.189034	0	0	4.1102	0	2.35332	0	0	0	1.88362	0	1.28096	0	2.9782	2.33342	0.536053	3.34341	0.956057	2.19219	0	4.65935	4.10852	1.11103	0	4.17313	1.13093	0	0	0	2.26604	2.82782	2.53854	0	3.1635	0.286881	0	4.60763	4.24184	0	0	0	0	1.64616	2.69822	2.34767	2.23879	2.37573	0	3.43696	1.59455	3.52607	3.83188	0	1.41684	0	1.82782	0.632268	0.286881	0.83996	1.72247	0.925999	0.286881	0	0	0	4.20398	2.88166	0	0	0	3.13422	2.06695	0	0	1.62761	1.83592	0	0	4.22882	3.74308	0	0	1.48027	1.74846	0	4.37712	0	0.0143553	0	4.8525	0	0.871844	5.55244	0	0	0	0	0	0	0	0	6.03078	0	5.42156		2.55582	0.9855	0	0	0	1.22033	0	1.15704	0	0.516015	0	0	1.43296	0	0	2.80529	0	0	0	0	0	0	0	0	0	0	0	3.16511	0	0	1.10434	0	1.65076	3.41278	3.69711	4.62936	0	0	0	3.25248	0	0	1.68257	0	0	0	2.04614	0	0	2.91648	2.848	1.39506	2.17951	0	1.33342	0.485427	0.286881	0	0.847997	2.854	0	1.09761	2.3505	0	0.485427	0	0	1.21412	2.09085	0	3.69153	2.09424	1.79494	0	0	0	0	2.51349	4.25927	0	1.47508	0	0	0	0	3.86196	4.23802	0	4.34696	0	0	8.1635	0	0	0.0565835	0	0	0	0	0	0		0	0	0	0	0.238787	0.31034	0.137504	0.454176	0.422233	0	0	0	0.815575	0.163499	0	0	0		0	0	0	0	0	0.31034	0	0.163499	0	0	0	0	0	0.275007	0.565597	0	0	0	0	0	0	0	0	0	0	0.321928
bi	FBgn0000179	FBtr0308914	0.295422	0.478872	1.6224	0.72896	0.362021	0	0.056734			4.15543	2.20477	1.0635	0	0	0.344828	0	3.40327	2.85997	1	0	0	0	0	2.05658	0	0	0	0	0	2.72247	0	0	0	4.33056	0	0	0	0	2.68032	0	0	0	0	0	0	0	0.0143553	0	1.22651	1.63227	0	0	0	0	0	0	0	0	0	0	0	0	0	0	1.21412	0	0	0	0	0	0	0	3.57168	0.678072	1.35614	0	0	0	0	1.73118	0	0	0	0	0	0	0	0	2.62761	0	3.40463	2.74631	0	3.70377	0	0	0	2.23879	3.33199	3.61706	3.64386	3.72356	0	2.76977	2.06005	0	3.30305	0	0	1.12433	0	0	0	0		0	0	2.44095	1.23266	0.344828	0	0	0	0	0	0	0	0	0	1.20789	0	0	0	0	0	0	0	0	0	0	0	0	0	0	1.02857	0	0	0	0	0	0	0	0	0	0	2.66221	0	0	0	0	0	0	0	0	0	0	0	0	0	0	0	0	1.42223	0	0	0	0	0	0	0	0	0	0	0	0	0	0	0	0	4.63052	0.62293	1.52105	0	0	0	0	2.24489	4.28836	0	0	0	0	0	0	0	0	0	1.85599	0	3.94953	0	0	0	3.31034	0	3.80116		0	0	0	0	0	0	0	0	0	0	0	0	0	0	0	0	0		0	0	0	0	0	0	0	0	0	0	0	0	1.47508	0	0	0	0	0	0	0	0	0	0	0	0	0
Atpalpha	FBgn0002921	FBtr0089511	0.398827	0.482449	1.36831	2.8089	1.60732	3.92161	3.74653			0	0	5.17313	0	0	7.46964	0	0	0	6.18646	6.19653	0	0	6.51507	4.45352	0	7.05788	6.39025	9.23067	0	0	0	7.90418	0	6.93746	0	0	0	0	0	0	8.17248	0	7.87658	0	7.53613	8.39159	0	4.15543	0	6.23055	7.30551	0	0	6.52529	7.28457	0	0	5.78869	6.79012	0	0	4.6605	5.88582	0	0	0	0	0	0	0	0	3.30159	0	0	5.84423	0	0	0	3.84197	4.45746	0	0	3.45812	0	4.50653	0	5.97705	0	6.13955	7.57954	0	0	7.99887	8.3561	8.50958	0	6.62673	7.49129	5.05918	0	0	0	5.57016	0	0	8.15472	9.60261	0	8.08428	0	0	0	8.55125	5.70515		1.74846	0	0	0	0	0	0	0	0	0	10.4376	0	5.49506	0	0	0	0	8.48204	7.81006	0	0	0	0	0	0	7.15391	0	0	7.01056	0	0	0	6.93746	0	0	6.12557	0	0	0	8.24241	0	0	0	0	0	0	0	0	0	0	0	0	8.04193	0	0	0	0	0	0	0	0	0	0	0	6.04264	0	0	0	0	0	0	0	5.92861	0	0	0	0	7.38457	0	0	6.96023	5.60496	5.59753	0	0	0	6.03298	0	0	0	1.3505	0	0	0	6.31777	3.74524	8.03678	8.47982	0	6.66661	6.70556		2.53854	3.67582	3.2032	5.07039	3.03914	2.85997	3.53232	6.1631	5.62469	4.8166	5.1014	4.59096	4.30743	5.08449	0	3.05485	4.0045		2.22033	6.61073	3.94579	3.41414	3.09424	3.16672	3.61117	3.5509	3.77505	4.74739	3.18269	3.74524	0	5.88411	4.58015	4.32048	6.63387	3.58856	4.23343	5.14364	3.90593	2.94486	1.60407	3.0635	3.32337	3.11936
Atpalpha	FBgn0002921	FBtr0089512	6.38416e-05	1.20537	4.76792	3.00789	1.76689	0.296915	0.848252			3.99729	4.90256	1.75702	6.24031	6.28891	5.37226	3.91552	5.04177	1.29866	3.08066	5.16631	0	0	0	4.50526	2.53356	0.367371	5.73091	3.49442	1.8953	0	6.68776	5.70708	1.28096	5.47184	0	5.21374	0	6.13566	2.50843	0	3.1375	5.44956	4.64904	0.641546	3.97728	6.00809	5.19653	4.50462	4.20085	3.19692	4.52607	3.78241	3.54102	4.95466	5.29902	0	2.51096	0	3.41414	2.99277	0	3.12598	2.83996	1.10434	0	0	2.01792	0.422233	1.55582	0	2.96347	0.992768	4.52231	3.05137	5.06867	0	5.2149	3.09424	3.98094	3.10769	3.48929	1.42223	2.8953	4.17792	0	2.95791	2.57046	1.53107	0	5.84925	2.88166	4.39506	2.88362	4.24717	6.25946	1.67356	0	2.40054	0	4.46597	0	4.774	0	4.79701	5.18269	5.49474	6.75582	0	7.09793	4.17871	0	4.67638	0	5.13134		0.263034	0.722466	3.12928	4.92837	4.0009	4.42156	0	4.92362	1.94111	5.25776	0	4.99639	1.73118	0	4.4822	0	0	0	3.08406	1.41684	0	0.992768	0	4.29278	1.45418	6.25852	5.45845	3.66903	4.41143	0.516015	3.35473	0	2.95977	3.9982	3.47897	0	1.28688	4.60466	3.01257	5.05832	3.86493	0	0.722466	0	0.925999	0	5.1981	0	0.584963	5.52763	0.918386	2.27202	0	2.17951	3.21568	0	0	3.24945	0	0.918386	2.14731	0	0	0	2.22342	2.22342	0.545968	0	0	0.565597	2.09761	4.96855	5.53107	2.03562	0	0.411426	0	0	4.32625	1.37851	4.86641	3.02857	1.4957	0	1.4957	0.411426	0.454176	0	0	0	0	0	0	0	3.853	0	0	0	0	0.731183	3.98094		0	0.275007	0.650765	0	0.378512	0	0	2.43829	0.505891	0	0	0	0	0.799087	0	0	0		0.464668	1.70487	0.739848	0	0	0.887525	0	0.659925	0.669027	1.18903	0.925999	1.1375	2.78869	0.879706	0.545968	1.30451	1.97085	0.31034	0	1.58015	1.33342	1.0635	0	0	1.15056	0.748461
Atpalpha	FBgn0002921	FBtr0089513	0.0742825	-0.552901	2.47102	0.402565	0.352551	1.19919	1.26687			0	0	0.731183	0	0	0	0	0	0	0	0	0	0	0	0.956057	0	4.45483	2.37573	3.47897	0	0	0	0	0	0	0	1.61353	0	0	0	0	0	0	0	0	0	0	0	0	0	0	0	0	0	0	0	0	3.47379	0	0	0	0	0	0	0	0	0	0.298658	0	0.887525	0.454176	0	1.35614	0.713696	0	0	0	0	0	2.4489	0	0	1.19535	0	0	0.956057	0.992768	1.58015	0	0	0	0	5.11061	4.85848	0	0	0	0	0	0	4.33271	0	0	0	0	0	0	0	0	0	0	0	0	0	0		0	0	0	0	0	1.03562	0	0	2.47249	0	0	0	0	0	0	0	0	0	4.48993	1.37295	0	0	0	0	0	0	0	0	0	0.918386	0	0	0	0	0	0	0	0	0	0	4.32121	0	0	0	1.11103	0	0	1.12433	0	0	0	0	0	0	0	1.3505	3.64386	0	0	0	0	0	0	0	5.23189	0	0	0	0	1.04963	0	0	0	0	0	0	0	0	0	0	0	0	0	0	0	0	0	0	7.48583	0	0	0	0	0	0	0	0	0	0	0	0		0	0.594549	0	3.25399	0	1.41684	1.7866	4.38612	3.7148	2.73769	0	0	1.4957	0	0	0	1		0	1.42223	1.72683	1.07039	0	1.27501	0.748461	0.903038	1.27501	2.18269	1.87184	1.04264	0.536053	0	2.46205	0	4.07211	1.848	1.774	1.67356	2.81147	3.04789	1.19535	0	0	0
Atpalpha	FBgn0002921	FBtr0089514	3.0307e-13	-3.22237	-8.01465	0.0174078	0.640033	0	0.0864588			0	0	0	0	0	0	0	0	0	0	0	0	0	0	0	0	0	0	0	0	0	0	0	0	0	0	0	0	0	0	0	0	0	0	0	0	0	0	0	0	0	0	0	0	0	0	0	0	0	0	0	0	0	0	0	0	0	0	0	0	0	0	0	0	0	0	0	0	0	0	0	0	0	0	0	0	0	0	0	0	0	0	0	0	0	0	0	0	0	0	0	1.82782	0	0	0	0	0	0	0	0	0	0	0	0	0		0	0	0	0	0	0	0	0	0	0	0	0	0	0	0	0	0	6.52215	0	0	0	0	0	0	0	0	0	0	0	0	0	8.10648	0	0	0	0	0	0	0	0	0	0	0	4.62994	0	0	0	0	0	0	0	0	0	0	0	0	0	0	0	0	0	0	0	0	0	0	0	0	0	0	0	0	0	0	5.42593	0	0	0	0	0	0	0	0	6.60466	0	0	0	0	0	5.36772	0	7.66171	7.17822	0	0	0	0	6.06544	7.08108	0	0		0	0	0	0	0	0	0	0	0	0	0	0	0	0	0	0	0		0	0	0	0	0	0	0	0	0	0	0	0	2.24793	0	0	0	0	0	0	0	0	0	0	0	0	0
Atpalpha	FBgn0002921	FBtr0089515	0.0296368	0.677038	2.9006	6.06197	5.17701	0.0566749	0.138896			8.08985	6.96486	3.32337	6.74604	9.01352	8.8976	8.15183	7.63445	5.86888	7.26482	7.95652	7.02691	9.09178	7.44518	7.84568	7.74362	5.73254	9.24615	2.5509	6.33718	8.56259	0	7.08364	5.81941	6.4187	0	6.92434	8.59403	6.30597	4.05398	4.19456	5.29829	7.17383	8.44452	0	7.61043	7.35984	7.75489	7.05311	3.47379	6.66505	5.93829	5.30524	3.66107	3.83996	6.47411	7.54442	6.59947	0	7.12949	5.32769	0.62293	6.57728	7.38931	5.40429	6.52529	5.91337	5.86666	6.33378	4.4614	6.09402	7.07403	0.344828	6.17073	3.17792	6.89276	5.10727	6.4843	5.65964	4.3147	5.93946	4.69599	6.43229	5.68313	6.11894	1.76977	6.29848	3.85699	5.73823	4.38681	7.96832	7.6844	8.14221	6.57682	7.38991	5.81121	5.29094	0	6.56788	6.40327	8.11515	1.82782	7.81519	7.97963	7.2484	8.54392	9.40346	8.28813	7.33655	10.1654	8.48285	0	8.29237	8.23864	8.05718		6.16289	4.81609	8.03667	7.57962	6.5245	7.06383	5.92053	7.17413	5.38094	8.26772	9.17063	7.92214	5.82197	6.86146	5.62848	3.34056	6.82477	0	1.09085	3.58015	6.18051	0.632268	3.26454	6.87418	5.52011	7.30095	8.61453	6.27575	0	5.78267	6.36877	0	7.23487	7.24375	3.81762	3.28688	5.77979	5.45352	6.81237	7.3912	8.12541	5.57016	4.67243	0	7.06426	3.86592	8.63096	3.69488	6.89869	7.52184	7.76228	5.95629	7.69181	6.62527	6.5656	6.00652	4.56986	6.18982	5.79077	5.15259	5.93876	0	4.0036	0	2.20163	6.54782	5.52513	3.76447	5.28947	6.60125	4.69209	2.66221	6.16932	6.60822	5.42593	6.92172	5.81737	0	6.69516	7.24498	5.80787	5.40735	6.35526	6.60466	7.61625	0.895303	5.73931	8.8282	0	0	6.90533	8.63408	6.66249	6.57788	6.34501	0	0	0	5.53138	0	3.5008		0	0	0	0	0	0	0	0	0	0	0	0	0	0.963474	0	0	0		0	0	0	0	0	0	0	0	0	0	0	0	0	0	0	0	0	0	0	0	0	2.33628	0	0	1.27501	0
Atpalpha	FBgn0002921	FBtr0089516	0.974963	0.0154207	0.0704103	6.77586	6.84983	1.0329	0.453334			8.92721	8.65796	3.69599	7.98077	9.75034	9.21689	9.30595	8.88185	6.16229	8.22144	8.07039	7.82222	9.16456	7.28956	9.04862	6.82502	6.57954	10.0136	0	7.8794	9.01926	9.72462	7.36798	8.01084	7.57312	0	8.66263	9.34667	6.85437	6.66292	6.48832	6.72629	8.39399	8.2077	0	0	9.18837	8.94339	8.33302	7.26866	7.01201	7.66434	6.15927	6.81455	2.06005	8.04325	8.31166	7.6167	0	6.77873	7.38991	4.51096	6.88777	7.32553	6.87578	8.16987	4.76182	7.27454	5.69349	6.0237	6.6522	7.81301	2.40054	8.05631	5.85225	8.20149	7.09898	8.31922	6.5089	6.66548	6.11041	7.57705	5.88533	5.97842	7.88215	4.08576	6.72874	4.56499	6.61368	7.95873	8.87971	8.52207	8.59376	6.79142	8.33204	4.98868	7.68159	0	7.01302	7.36615	9.62859	0	8.57077	0	8.69957	8.39245	10.054	7.93286	0	7.98579	7.94222	8.7986	9.14165	0	9.55656		7.58128	6.76049	9.73159	9.23271	8.28536	9.44572	9.4124	8.95443	7.80193	9.65973	6.0881	9.91471	7.6937	7.82947	8.42559	9.28293	6.52779	0	6.61309	7.00596	6.26209	7.79142	7.24108	7.96475	7.53916	7.94585	8.90761	8.67387	3.38405	7.73139	8.94635	5.9357	8.91854	9.07625	7.65571	8.61173	7.56529	9.03199	9.03763	9.06754	8.52736	8.45656	5.18388	7.2791	7.55167	6.29407	10.1619	5.35297	6.97499	9.36968	9.74789	6.86802	0	7.36072	7.80381	6.30086	6.09803	8.4795	4.84599	6.63459	7.97848	5.25588	5.12887	3.10098	4.32984	7.9909	6.85985	7.05648	7.80381	6.88325	7.38414	6.88056	8.19623	8.06032	3.69042	7.52513	8.23439	6.0555	9.34946	9.00778	7.67412	6.97177	8.94351	0	8.90698	7.02967	7.81442	0	5.26115	7.75355	8.14542	0	0	7.55566	7.36955	6.56834	0	0	4.81916	7.42089	0		0.367371	0	1.24489	1.22651	0	0	1.33342	0	1.9855	0	2.1635	2.14078	2.18587	1.94111	2.64847	0.321928	0		0.443607	0.918386	0	0.641546	0.321928	0	0	0.411426	0	0	0.650765	0	3.33771	0	0.963474	1.65076	0.895303	0.454176	0	1.09761	0	0	0	0	0	0
Atpalpha	FBgn0002921	FBtr0300191	0.954957	-1.31479	-0.134693	0.0298994	0.126778	0	0			0	0	0	0	0	0	0	0	0	0	0	0	0	0	0	0.333424	0	0	0	0	0	0	0	0	0	0	0	0	0	0	0	0	0	0	0	0	0	0	0	0	0	0	0	0	0	0	0	0	0	0	0	0	0	0	0	0	0	0	0	0	0	0	0	0	0	0	0	0	0	0	0	0	0	0	0.978196	0	0	0	0	0	0	0	0	0	0	0	0	0	0	0	0	1.82782	0	0	0	0	0	0	0	0	0	0	0	0	0		0	0	0	0	0	0	0	0	0	0	0	0.773996	0	0	0	0	0	0	0	0	0	0	0	0	0	0	0	0	0	0	0	0	0	0	0	0	0	0	0	0	0	0	0	0	0	0	0	0	0	0	0	0	0	0	0	0	0	0	0	0	0	0	0	0	0	0	0	0	0	0	0	0	0	0	5.42593	0	0	0	0	0	0	0	0	6.60466	0	0	0	0	0	0	0	0	0	0	0	0	0	0	0	0	0		0	0	0	0	0	0	0	0	0	0	0	0	0	0	0	0	0		0	0	0	0	0	0	0	0	0	0	0	0	0	0	0	0	0	0	0	0	0	0	0	0	0	0
Atpalpha	FBgn0002921	FBtr0333324	0.446188	0.248517	1.2642	7.60514	7.25624	0.828286	0.873746			9.58246	8.57297	6.6359	9.04685	9.27987	9.30961	8.19879	8.72346	9.09397	8.14593	7.78208	9.74485	9.49083	5.13134	8.42849	8.54998	7.2902	9.34196	4.67694	8.29126	7.30861	7.90863	7.73315	8.28114	7.37704	0.378512	8.18388	7.87474	8.8756	7.66782	7.99249	6.46842	8.75054	6.7849	0	6.46809	8.95405	8.9031	8.23324	9.2538	6.19535	9.7418	7.88953	8.29935	8.3637	8.58316	9.21357	8.76921	5.04571	8.99277	7.47492	6.95233	7.69488	7.91713	7.10832	7.92255	8.07055	7.23707	6.61058	7.46491	4.13914	8.48913	2.87578	7.49321	5.66363	7.32454	7.82407	8.18819	7.72	6.61721	6.43663	6.91097	8.73846	8.66139	7.72424	3.92695	8.20237	5.37955	7.63452	8.82614	8.72206	8.79419	8.93684	7.64133	9.40267	10.06	8.55332	5.37226	8.61772	8.25484	8.59365	1.24489	8.27333	0	7.99757	9.82795	9.63425	8.16365	7.20016	8.65946	8.57099	6.09803	9.71075	7.04144	10.1295		7.9708	7.04023	9.53167	8.60529	9.84348	9.10536	9.14774	8.91827	7.14129	8.26111	8.6074	8.56784	6.72192	6.27798	7.75335	7.96423	7.63169	6.30834	5.48993	6.60155	9.38675	7.98539	8.56033	8.53873	8.70494	7.94702	9.35001	7.95617	5.79701	6.44311	9.06075	5.374	9.18383	8.8062	9.3289	9.68792	7.63604	8.75292	8.35173	8.94503	9.74414	9.56877	8.2872	4.52419	8.33798	8.41996	9.30522	7.47362	8.89506	9.82531	8.94269	8.61305	5.50526	8.5072	7.87854	7.97762	6.39043	9.33862	6.86456	8.08252	7.4888	3.78869	6.91492	5.52701	4.69153	7.43388	6.36475	6.96255	6.6372	8.90503	7.25087	7.14496	8.12433	7.22622	4.16672	8.57958	7.68923	0.516015	8.52951	7.52356	6.52966	6.0387	8.88457	4.01614	8.49893	7.33923	7.67243	9.09284	0.669027	0	5.49601	6.94439	2.34767	6.92196	6.4224	1.43829	2.50843	7.55873	7.06534	3.96255	6.23974		0.464668	0.263034	0.275007	1.9855	0.189034	0.275007	1.37851	1.36177	2.12763	0.400538	1.51096	0.659925	1.80323	0	0	0.9855	0.400538		0	1.59455	1.42761	0.871844	1.30451	0.400538	0.475085	0	0.356144	0.765535	0.344828	0.773996	0.847997	2.15056	0.632268	0.678072	0.516015	0.782409	0.933573	0.790772	2.56071	1.16993	1.0072	0	1.15056	1.18269
Atpalpha	FBgn0002921	FBtr0333325	0.0233192	1.1052	3.00072	0.173718	0.0472869	0	0			0	0	0	0	0	0	0	0	1.60881	0	0	0	0	0	0	0	0	0	0	0	0	0	0	0	0	0	0	0	4.15299	0	0	0	0	0	0	0	0	0	0	0	0	0	0	0	0	0	0	0	0	0	0	0	0	0	0	0	0	0	0	0	0	0	0	0	0	0	0	0	0	0	0	0	0	0.321928	0	0	0	0	0	0	0	0	0	0	0	0	0	0	0	0	0	0	0	0	0	0	0	4.93404	0	0	3.64731	0	0	0	3.57531		0	0.85599	0	0	0	0	0	0	0	0	0	0	0	0	0	0	0	0	0	0	0	0	0	0	0	0	2.89142	0	0	0	0	0	0	0	0	0	1.02857	0	0	0	0	0	0	0	0	0	0	0	0	0	0	0	0	0	0	0	0	0	0	0	0	0	0	0	0	0	0	0	0	0	0	0	0	0	0	0	0	0	0	0	0	0	0	0	0	0	0	0	0	0	0	0	0	0	0	0	0	0	0	0	0		0	0	0	0	0	0	0	0	0	0	0	0	0	0	0	0	0		0	0	0	0	0	0	0	0	0	0	0	0	0	0	0	0	0	0	0	0	0	0	0	0	0	0
nau	FBgn0002922	FBtr0084472	1.01	1.52031	0.18744	0.0660078	0	0.0691955	0.10997			0	0	0	0	0	0	0	0	0	0	0	0	0	0	0	0	0	0	2.34767	0	0	0	0	0	0	0	0	0	0	4.58316	0	0	0	0	0	0	0	0	0	0	0	0	0	0	0	0	0	0	0	0	0	0	0	0	0	0	0	0	0	0	0	0	0	0	0	0	0	0	0	0	0	0	0	0	0	0	0	0	0	0	0	0	0	0	0	0	0	0	0	0	0	0	0	0	0	0	0	0	0	0	0	0	0	0	0		0	0	0	0	0	0	0	0	0	0	0	0	0	0	0	0	0	0	0	0	0	0	0	0	0	0	0	0	0	0	0	0	0	0	0	0	0	0	0	0	0	0	0	0	0	0	0	0	0	0	0	0	0	0	0	0	0	0	0	0	0	0	0	0	0	0	0	0	0	0	0	0	0	0	0	0	0	0	0	0	0	0	0	0	0	0	0	0	0	0	0	0	0	0	0	0	0	0	0	0	0		0	0	0	0	0	0	0	0	0	0	0	0	0	0	0	0	1.17632		0	0	0	0	0	0	0	0	0	0	0	0	0	0.545968	0	0	0	0	0	2.31325	0	0	0	0	0	0
nau	FBgn0002922	FBtr0301445	1.01	1.6549	-0.0860813	0.04918	0.0194403	0.133273	0.102297			0	0	0	0	0	0	0	0	0	0	0	0	0	0	0	0	0	0	0	0	0	0	0	0	0	0	0	0	0	0	0	0	0	0	0	0	0	0	0	0	0	0	0	0	0	0	0	0	0	0	5.1639	0	0	0	0	0	0	0	0	0	0	0	0	0	0	0	0	0	0	0	0	0	0	0	0	0	0	0	0	0	0	0	0	0	0	0	0	0	0	0	0	0	0	0	0	0	0	0	0	0	0	0	0	0	0		0	0	0	0	0	0	0	0	0	0	0	0	1.96347	0	0	0	0	0	0	0	0	0	0	0	0	0	0	0	0	0	0	0	0	0	0	0	0	0	0	0	0	0	0	0	0	0	0	0	0	0	0	0	0	0	0	0	0	0	0	0	0	0	0	0	0	0	0	0	0	0	0	0	0	0	0	0	0	0	0	0	0	0	0	0	0	0	0	0	0	0	0	0	0	0	0	0	0	0	0	0	0		0	0	0	1.45418	0	0	0	0	0.378512	0.432959	0	0	0	0	0	0	0		0.214125	0	0	0.411426	1.20789	0.575312	0	0	0	0	0	0	0	0	0	0	0	0.250962	0	0	0	0	0	0	0	0
ncd	FBgn0002924	FBtr0085534	0.412621	0.989019	1.3369	1.10694	0.627894	0.263539	0.400776			0	0	0	0	0	0	0	0	0	0	2.854	0	0	0	5.26716	0	0	5.26266	0	0.411426	0	0	0	0	0	0	0	0	0	2.19535	0	0	0	5.84925	0	0	0	0	5.23573	0	3.99005	5.45713	0	4.28983	0	0	3.91073	4.42156	0	0	4.29719	0	0	0	0	0	0	3.29866	0	2.43029	0	0	1.67356	0	0	0	0	3.5741	3.8846	0.201634	0	1.90304	0	0	6.70984	0.992768	3.13258	3.03738	6.09466	0	6.01167	3.24031	0	4.77558	0	7.15198	0	0	0	0	4.37573	0	0	0	0	0	0	0.298658	0	0	0	0	0	0	0		0	0	0	4.04439	5.97774	0	0	0	0	0	0	0	1.89918	0	1.53107	0	0	0	0.214125	2.11103	0	0	0	0	0	0	0	4.31325	0	0	0	0	0	0	0	0	0	0	0	0	4.79805	0	0	0	5.08916	0	0	0	0	0	0	0	6.12598	0	0	0	0	0	0	3.42358	4.8334	4.71644	0	0	0	0	0	0	0	0	0	0	0	0	0	0	0	0	0.613532	0	0	3.89336	6.1823	0	0	3.65076	0	0	0	0	0	0	0	0	0	0	0	0	0	0	0		0	0	0	0	0	0	0.163499	0	2.08406	0.275007	0.321928	0	0.687061	0	0	0	0.948601		0.485427	0	0.201634	0.137504	0	0	0.176323	0	0.201634	0.443607	0	0.286881	2.49313	2.53107	0.238787	1.01436	0.263034	0.163499	0.321928	1.0072	0	0.454176	0	0	0	0
ncd	FBgn0002924	FBtr0344976	0.182366	-0.238716	1.96565	0.0784967	0.119028	0.0642475	0.0341746			0	0	0	0	0	0	0	0	0	0	1.69153	0	0	0	0	0	0	0	0	0	0	0	0	0	0	0	0	0	0	0	0	0	0	0	0	0	0	0	0	0	0	0	0	0	0	0	0	0	0	0	0	0	3.74739	0	0	0	0	0	0	0	0	0	0	0	0	0	0	0	0	0	0	0	0	0	0	0	0	0	0	0	0	0	0	0	0	0	0	0	0	0	0	0	0	0	0	0	0	0	0	0	2.80323	0	0	0	0		0	0	0	0	0	0	0	0.632268	0	0	0	0	0	0	0	0	0	0	1.26303	0	0	0	0	0	0	0	0	0	0	0	0	0	0	0	0	0	0	0	0	0	0	0	0	0	0	0	0.687061	0	0	0	0	0	0	0	0	0	0	0	0	2.1375	0	0.910733	0	0	1.07039	0	0	0	0	0	0	0	0	0	5.32085	0	0	0	0	0	0	0	0	0	0	0	0	0	0	0	0	0	0	0	0	0	0	0	0	0	0		0	0	0	0	0	0	0	0.713696	0	0	0	0	0	0.378512	0	0	0		0	0.275007	0	0	0	0	0	0	0	0	0	0	0	0	0	0	0	0	0	0	0	0	0	0	0	0.613532
ndl	FBgn0002926	FBtr0076984	1.01	0.769561	-0.183776	0.0212634	0.010604	0	0.00273898			0	0	0	0	0	0	0	0	0	0	0	0	0	0	0	0	0	0	0	0	0	0	0	0	0	0	0	0	0	0	0	0	0	0	0	0	0	0	0	0	0	0	0	0	0	0	0	0	0	0	0	0	0	0	0	0	0	0	0	0	0	0	0	0	0	0	0	0	0	0	0	0	0	0	0	0	0	0	0	0	0	0	0	0	0	0	0	0	0	0	0	0	0	0	0	0	0	0	0	0	0	0	0	0	2.23266		0	0	0	0	0	0	0	0	0	0	0	0	0	0	0	0	0	0	0	0	0	0	0	0	0	0	0	0	0	0.495695	0	0	0	0	0	0	0	0	0	0	0	0	0	0	0	0	0	0	0	0	0	0	0	0	0	0	0	0	0.575312	0	0	0	0	0	0	0	0	0	0	0	0	0	0	0	0	0	0	0	0	0	0	0	0	0	0	0	0	0	0	0	0	0	0	0	0	0	0	0	0	0	0		0	0	0	0	0	0	0	0	0	0	0	0	0	0	0	0	0		0	0	0	0	0	0	0.0426443	0	0	0	0	0	0	0	0	0	0	0	0	0.0285692	0	0	0	0	0	0
nec	FBgn0002930	FBtr0089052	0.25622	2.59591	1.73019	0.301029	0.150513	0.416016	0.920662			0	0	0	0	0	0	0	0	0	0	0	0	0	0	0	0	0	0	0	0	0	0	0	0	0	1.9855	0	0	0	0	0	0	0	0	0	0	0	0	5.06221	0	0	0	0	0	0	0	0	0	6.60585	0	0	0	0	6.73376	0	0	0	0	0	0	0	0	0	0	0	0	0	0	0	0	1.54102	0	0	0	0	0	0	4.51602	0	0	0	4.45878	0	0	0.704872	0	0	0	0	0	0	0	0	0	0	0	0	0	0	0	0	0	0	0	0		0	4.69711	0	0	0	0	0	0	3.32769	0	0	0	0	0	0	0	0	0	0	0	0	0	0	0	0	0	0	0	0	0	0	0	0	0	0	0	0	0	0	0	0	0	0	0	0	0	0	0	0	0	0	0	0	0	0	0	0	0	0	0	0	0	0	0	2.14405	0	0	0.389567	0	0	0	0	0	0	0	0	0	0	3.96532	0	0	0.678072	0	0	0	0	0	0	0	0	0	0	0	0	0	0	0	0	0	0	0		0	0	0.238787	0	0.443607	0.298658	1.74846	0.895303	1.54102	0.400538	0	0	1.50589	0	0	0	0		0.201634	0	0.298658	0.678072	0.485427	0	0.263034	0.516015	1.22651	1.65535	1.84398	1.87578	0.765535	0	0.847997	0.823749	2.76129	0.910733	1.926	2.44626	1.81558	0.650765	0	0	1.94486	0
net	FBgn0002931	FBtr0290323	0.459499	0.549229	1.23348	2.74102	2.00291	0.211014	0.145053			0	2.75275	0.575312	5.09043	0	0	7.08108	5.62527	4.64674	6.77913	0	0	0	6.61235	0	0	0	1.07039	0.871844	5.96625	0	0	5.34412	5.4545	0.823749	0	0	6.54381	0	0.378512	0	0	5.80349	5.81634	0	0	7.45302	6.15785	3.09255	5.64616	4.9472	5.47119	7.02126	6.1815	7.42257	6.19042	4.53169	0	0	2.42492	2.57773	0	4.41143	6.03122	0	2.07724	1.18269	4.35191	0	1.42223	0	6.59111	0.344828	0	0	5.35473	5.32445	4.93074	2.45154	4.50526	4.29866	4.55827	5.15462	6.56788	5.66534	0	3.99277	0	1.18903	4.44095	6.13175	4.19771	0	5.66135	0	6.63967	6.63343	0	0	3.11603	0	0	6.21412	0	6.05832	0	0	6.53699	0	0	0	0	0	0	5.41718		0	4.17233	0	6.37452	0	4.58856	5.98573	4.75702	1.1635	3.52607	4.904	0	0	0	2.84599	5.81711	0.669027	5.94977	0	0	0	0	6.04243	5.88557	5.4822	0	6.98743	5.06695	0	2.95606	4.33557	0	6.82502	0	5.60763	0	0	0	0	0	5.55674	0	2.48543	0	0.815575	0	0	0	0	0	0	3.80116	0	4.1152	4.68257	0	4.45812	4.43962	5.91624	2.7866	5.12433	0	0	0	1.76553	0	0	3.3978	0	4.97453	1.31034	0	2.95977	1.45943	0	4.3799	3.72683	0	5.95117	0	0	1.98185	1.02857	0	0	0	0	0	0	0	4.55827	8.50918	7.24888	0	4.52795	0	0	0	0.389567	0	0		0	0.137504	0	0	0	0.214125	0	0.765535	1.22033	0.536053	0	0	0.713696	0	0	0	0		0	0	0	0.275007	0	0	0	0	0	0	0	0	1.83188	1.66448	0	0	0	0	0	0	0	0	0	0	0	0
net	FBgn0002931	FBtr0330637	0.252688	0.815507	1.74044	2.08372	1.55523	0.183569	0.209755			7.77795	5.9472	1.78241	0	0	0	0	5.478	3.37712	0	4.02148	0	0	0	0	5.62322	0.15056	2.25096	0.250962	0	0	0	0	4.8679	6.58571	0	6.80232	0	0	0	5.72901	5.01123	6.52278	0	0	6.34252	6.23534	0	0	0	0	0	0	0	0	2.36177	5.27016	4.03122	0	1.84398	2.95606	0	3.08236	6.29223	2.48543	5.24907	0	0	6.01436	2.42492	5.50589	2.31325	0	5.16471	1.22651	5.8936	0	5.90665	1.95233	0.263034	0	5.3572	0	0	4.9905	0	0	0	0	3.55336	7.40438	4.69933	0	3.9644	0	5.16952	3.86691	0	0	0	0	0	2.84197	0	6.81404	8.2166	0	0	0	0	2.78241	0	0	0	4.13586		5.11645	3.28392	2.84197	0	0	4.03386	5.86096	3.09592	0	0	0	1.83188	4.32409	0	0	0	0	0	5.72	0	0	0	5.31904	2.53605	0	4.87971	0	0	0	0	5.51633	0	0	0	0	7.42501	0	0	2.13093	0	3.9607	0	4.83946	0	0	0	5.88728	0	0	0	0	4.49697	0	5.9542	3.12928	0	0	0	0	3.69933	0	0	0	0	0	1.1177	0	0	4.5373	0	2.67356	3.30889	6.99831	4.4363	0	0	0	0	0	0	0	4.76182	6.09698	0	2.96532	0	0	0	5.50239	0	3.41954	0	7.7269	0	3.70377	0	0	0	0	3.94579	0		0	0	0	0	0	0	0	1.87578	0	0	0	0	0	0	0	0	1.24489		0	0	0	0	0	0	0.678072	0.356144	0.286881	0.333424	0.250962	0	0.250962	1.08406	0.333424	0	1.87971	0	0	0	0	0	0	0	0	0
neur	FBgn0002932	FBtr0082001	0.40077	-0.039506	-1.36373	0.167726	0.118903	0.0659889	0.0344347			0	4.57228	1.07039	0	0	0	0	5.1643	0	0.0143553	0	0	0	0	0.0285692	0	0	0	0	0	0	0	0	1.59932	0	0	0	0	0	0.0143553	0	0	0	0	0	0	0	0	0	0.0143553	0	0	0	0.163499	0	0	0	0	0	0	0	0	0	0	3.56803	0	0	0.941106	0.0143553	0	0	0	0	0	0	0	0	0	0	0	0	0	0	0	0	0	0	0	0.124328	0	0	0	0	0	0	0	0	0	0.321928	0	0	0	0	0	0	0	0	0	0	0	0	0	0	0	0		0	0	0	0	0	0	0	0	0	0	0	0	0	0.0143553	0	0	0	0.250962	0.0143553	0	0	0.0285692	0.0143553	0	0	0	4.37504	0	0	0	0	0	0	0	0	0	0	0	0	0	0.0426443	0	0	0	0	0	0	0	0	0.226509	0	0.0285692	0	0	0	0	0	0	0	0.0426443	0.0143553	0	0	0	0	0	0	0.0285692	0	4.04789	0	0	0.0143553	0	0.0285692	0	2.73985	0	0	0	0	0	0.0976108	0	0	0	0	0	0	0	0	0	0	0	0	0	0	0	0	0	0		0	0.226509	0	0	0	0	0	0	0.895303	0	0	0	0	0	0	0	0		0	0	0	0	0	0	0	0	0	0	0	0	0	0.895303	0	0	0	0	0	0	0	0	0	0	0	0
neur	FBgn0002932	FBtr0082002	0.959733	0.0856701	0.119703	0.481923	0.669156	0.0456036	0.0640686			0	0	0	0	0	0	0	0	0	1.9855	0	0	0	0	2.90497	0	0	0	4.7761	0	0	0	0	3.14405	0	0	0	0	0	1.18903	0	0	0	1.64616	0	0	0	0	0	2.73552	3.21257	0	0	3.94579	0	0	0	0	0	0	0	0	0	0	0	0	0	0	1.67356	0	0	0	0.263034	0	0	0	0	0	0	1.29278	0	0	0	0	0	2.54102	0	0.321928	4.97545	0	0	0	1.81967	0	0	6.22786	0	0	5.94696	0	0	0	0	0	0	0	0	0	0	0	0	0	0	0	0		0	0	0	0	0	0	4.1811	1.9782	0	0	0	0	0	2.20163	0	0	0	6.47362	2.08746	0	0	3.03034	1.03562	0	0	0	0	1.76129	0	0.485427	0	0	0	0	4.04789	0	0	0	0	1.3505	2.56071	0	0	0	0	0	0	0	0	5.83264	0	2.70044	0	0	0	0	0.739848	0	0	2.98732	2.30451	0	0	0	0	0	1.01436	2.14078	0	0	0	0	2.03914	1.27501	2.0036	0.124328	0	0	0	0	3.62644	0	5.13463	0	0	0	0	0	4.46793	0	0	0	0	0	0	0	0	0	0	0	0		0	0	0	0.704872	0.0703893	0	0	0	0	0	0	0	0	0	0	0	0		0	0	0.238787	0.238787	0	0	0	0	0	0	0.176323	0.411426	0	0	0	0	0	0.189034	0	0	0.411426	0	0	0	0	0
neur	FBgn0002932	FBtr0082003	0.664188	-0.143324	0.802642	0.0973802	0.0980958	0	0			0	0	0	0	0	0	0	0	0	0	0	0	0	0	0.0426443	0	0	0	0	0	0	0	0.0143553	0	0	0	3.83996	0	0	0	0	0	0	0	0	0	0	0.0565835	0	0	0	0.0976108	0	0	0	0	0	0	0	0	0	0	0	0	0	0	0	0	0	0	0	0	0	0	0	1.45418	0	0	0	0	0	0	0	0	0	0	0	0	0	0	0	0	0	0	0	0	0	0	0	0.0143553	0	0	4.62117	0	0.0840643	0	0	0	0	0	0	0	0	0	0		0	0.0426443	0.124328	0	0	0	0	0	0	0	0	0.0426443	0	0	0	0	0	0	0	0	0	0	0	0	0	0	0	0	0	0.0565835	0	0	0	0.0426443	0	0	0	0.0143553	0	0	0	0	0.137504	0	0	0	2.69377	0	0	0	0	0	0	0	0	0	0	0	0	0	0	0	1.83996	0	0.0143553	0	0	0	0.0143553	0	0.0143553	0	0	0	0	0	0	0	4.84147	0	0	0	0	0	0	0	0	0	0	0	0	0	0	0	0	0	0.0143553	0	0	0.0143553	0		0	0	0	0	0	0	0	0	0	0	0	0	0	0	0	0	0		0	0	0	0	0	0	0	0	0	0	0	0	0	0	0	0	0	0	0	0	0	0	0	0	0	0
neur	FBgn0002932	FBtr0082004	0.811501	-0.331362	-0.486777	0.339132	0.434896	0	0.0659621			0	0	0	0	0	0	0	0	0	0	0	0	0	0	3.16027	0	0.687061	0	0	0	4.37434	0	2.16993	0	0	0	2.43296	0	0	0	0	0	0	0	0	0	0	2.34199	0	0	0	3.60999	0	0	0	0	0	0	0	0	0	0	0	0	0	0.263034	0	0	0	0	0	0	0	0	0	0	0	0	0	0	0	2.05658	0	0	0	0	0	0	0	0	4.70543	0	1.22033	0	0	0	0	0	0	0.790772	0	0	0	0	3.41007	0	0	0	0	0	4.38612	0	0	0	0		0	2.64386	4.5404	0	0	0	0	0	0.495695	0	0	2.69153	0	0	0	0	0	0	0	0.111031	0	0	0	1.4489	0	0	0	0	0	2.74846	0	0	0	3.33628	0	0	0	1.87971	4.8535	0	0	0	3.44626	0	0	0	0	0	0	0	0	0	0	0	2.10098	0	0	0	0	0	0	0	0	0	0.871844	0	0	0	1.774	0	1.62761	0	0	0	0	0	0	0	5.42526	0	0.604071	0	0	0	0.31034	0	0	0	0	0	0	0	0	0	0	0	1.68706	0	0	1.32769	0		0	0	0	0	0	0	0	0	0	0	0	0	0	0	0	0	0		0	0	0	0	0	0	0	0	0	0	0	0	1.29278	0	0	0	0.422233	0	0	0	0	0	0	0	0	0
neur	FBgn0002932	FBtr0300414	0.484434	1.69518	1.18033	0.495072	0.283861	0.0740514	0.0559499			0	3.48543	0.669027	0	0	0	0	0	0	0	0	0	5.40599	0	0	0	0	0	0	4.56621	2.7866	0	3.7845	1.40599	0	0	4.62293	0	0	0	0.773996	0	0.871844	0	0	1.13093	0	0	0	0	0	0	0	0	0	0	0	0	0	1.57046	0	0	0	0	0	0	0	1.61824	1.04963	0	0	5.00495	0	3.78346	0.163499	0	0	0	2.08406	0	0	0	0	0	0	0	0	0	0	0	0	0	0.238787	0	4.67751	0	0	0	0	0	0	0	0	0	0	1.9782	0.31034	0	0	0	0	0	0	0	0		0	0	0	0	3.64616	0	0	0	0	0	0	0	1.32769	0	0	0	0	0	0	0	0	0	0	0	0	0	3.17473	1.20789	0	0	0	0	0	0	3.18745	0	0	0	0	0	0	0	0	0	0	0	2.16672	0	0	0	0	0	0	0	0.111031	0	0	1.38957	0	0	0	0	0	0	0	0	0	0	0	0	1.7137	0.344828	0	0	0	0	2.80116	0	4.61765	0	0	0.226509	0	0	0	0	0	0	2.75489	0	0	0	0	0	0	0	0	0	0	0	0		0	0	0	0	0	0	0	0.713696	0	0.356144	0	0	0.189034	0	0	0	0		0	0.214125	0	0	0.124328	0	0	0.176323	0.263034	0	0	0	0	0	0.163499	0.286881	0	0	0.226509	0	0	0	0	0	0	0
ng1	FBgn0002933	FBtr0070523				0	0	0	0			0	0	0	0	0	0	0	0	0	0	0	0	0	0	0	0	0	0	0	0	0	0	0	0	0	0	0	0	0	0	0	0	0	0	0	0	0	0	0	0	0	0	0	0	0	0	0	0	0	0	0	0	0	0	0	0	0	0	0	0	0	0	0	0	0	0	0	0	0	0	0	0	0	0	0	0	0	0	0	0	0	0	0	0	0	0	0	0	0	0	0	0	0	0	0	0	0	0	0	0	0	0	0	0	0		0	0	0	0	0	0	0	0	0	0	0	0	0	0	0	0	0	0	0	0	0	0	0	0	0	0	0	0	0	0	0	0	0	0	0	0	0	0	0	0	0	0	0	0	0	0	0	0	0	0	0	0	0	0	0	0	0	0	0	0	0	0	0	0	0	0	0	0	0	0	0	0	0	0	0	0	0	0	0	0	0	0	0	0	0	0	0	0	0	0	0	0	0	0	0	0	0	0	0	0	0		0	0	0	0	0	0	0	0	0	0	0	0	0	0	0	0	0		0	0	0	0	0	0	0	0	0	0	0	0	0	0	0	0	0	0	0	0	0	0	0	0	0	0
ninaA	FBgn0002936	FBtr0078023	1.01	-0.0407973	-0.022163	0.0421748	0.0629425	0	0			0	0.584963	0	0	0	0	0	0	0	0	0	0	0	0	0	0	0	0	0	0	0	0	0	1.88362	0	0	0	0	0	0	0	0	0	0	0	0	0	0	0	0	0	0	0	0	0	0	0	0	0	0	0	0	0	0	0	0	0	0	0	0	0	0	0	0	0	0	0	0	0	0	0	0	0	0	0	0	0	0	0	0	0	0	0	0	0	0	0	0	0	1.95977	0	0	0	0	0	0	0	0	0	0	0	0	0	0	0		0	0	0	0	0	0	0	0	0	0	0	0	0	0	2.44095	0	0	0	0	0	0	2.74631	0	0	0	0	0	0	0	0	0	0	0	0	0	0	0	0	0	0	0	0	0	0	0	0	0	0	0	0	0	0	0	0	0	0	0	0	0	0	1.16993	0	0	0	0	0	0	0	0	0	0	0	0	0	0	0	0	0	0	0	0	0	0	0	0	0	0	0	0	0	0	0	0	0	0	0	0	0	0	0	0		0	0	0	0	0	0	0	0	0	0	0	0	0	0	0	0	0		0	0	0	0	0	0	0	0	0	0	0	0	0	0	0	0	0	0	0	0	0	0	0	0	0	0
ninaB	FBgn0002937	FBtr0082820	1.01	0.160867	0.0839896	0.0162259	0	0.0409408	0.031447			0	0	0	0	0	0	0	0	0	0	0	0	0	0	0	0	0	0	0	0	0	0	0	0	0	0	0	0	0	0	0	0	0	1.41684	0.286881	0	0	0	0	0	0	0	0	0	0	0	0	0	0	0	0	0	0	0	0	0	0	0	0	0	0	0	0	0	0	0	0	0	0	0	0	0	0	0	0	0	0	0	0	0	0	0	0	0	0	0	0	0	0	0	0	0	0	0	0	0	0	0	0	0	0	0	0	0	0		0	0	0	0	0	0	0	0	0	0	0	0	0	0	0	0	0	0	0	0	0	0	0	0	0	0	0	0	0	0	0	0	0	0	0	0	0	0	0	0	0	0	0	0	0	0	0	0	0	0	0	0	0	0	0	0	0	0	0	0	0	0	0	0	0	0	0	0	0	0	0	0	0	0	0	0	0	0	0	0	0	0	0	0	0	0	0	0	0	0	0	0	0	0	0	0	0	0	0	0	0		0	0	0	0	0	0	0	0	0	0	0	0.695994	0	0	0	0	0		0	0	0	0	0	0	0	0	0	0	0	0	0.321928	0	0	0	0	0	0	0	0	0.495695	0	0	0	0
ninaC	FBgn0002938	FBtr0079436	1.01	0.0174808	0.00897363	0	0.00109932	0.00332844	0			0	0	0	0	0	0	0	0	0	0	0	0	0	0	0	0	0	0	0	0	0	0	0	0	0	0	0	0	0	0	0	0	0	0	0	0	0	0	0	0	0	0	0	0	0	0	0	0	0	0	0	0	0	0	0	0	0	0	0	0	0	0	0	0	0	0	0	0	0	0	0	0	0	0	0	0	0	0	0	0	0	0	0	0	0	0	0	0	0	0	0	0	0	0	0	0	0	0	0	0	0	0	0	0	0		0	0	0	0	0	0	0	0	0	0	0	0	0	0	0	0	0	0	0	0	0	0	0	0	0	0	0	0	0	0	0	0	0	0	0	0	0	0	0	0	0	0	0	0	0	0	0	0	0	0	0	0	0	0	0	0	0	0	0	0	0	0	0	0	0	0	0	0	0	0	0	0	0	0	0	0	0	0	0	0	0.111031	0	0	0	0	0	0	0	0	0	0	0	0	0	0	0	0	0	0	0	0		0	0.0565835	0	0	0	0	0	0	0	0	0	0	0	0	0	0	0		0	0	0	0	0	0	0	0	0	0	0	0	0	0	0	0	0	0	0	0	0	0	0	0	0	0
ninaC	FBgn0002938	FBtr0079437	1.01	0.0527884	0.0274555	0	0	0	0			0	0	0	0	0	0	0	0	0	0	0	0	0	0	0	0	0	0	0	0	0	0	0	0	0	0	0	0	0	0	0	0	0	0	0	0	0	0	0	0	0	0	0	0	0	0	0	0	0	0	0	0	0	0	0	0	0	0	0	0	0	0	0	0	0	0	0	0	0	0	0	0	0	0	0	0	0	0	0	0	0	0	0	0	0	0	0	0	0	0	0	0	0	0	0	0	0	0	0	0	0	0	0	0	0		0	0	0	0	0	0	0	0	0	0	0	0	0	0	0	0	0	0	0	0	0	0	0	0	0	0	0	0	0	0	0	0	0	0	0	0	0	0	0	0	0	0	0	0	0	0	0	0	0	0	0	0	0	0	0	0	0	0	0	0	0	0	0	0	0	0	0	0	0	0	0	0	0	0	0	0	0	0	0	0	0	0	0	0	0	0	0	0	0	0	0	0	0	0	0	0	0	0	0	0	0		0	0	0	0	0	0	0	0	0	0	0	0	0	0	0	0	0		0	0	0	0	0	0	0	0	0	0	0	0	0	0	0	0	0	0	0	0	0	0	0	0	0	0
ninaC	FBgn0002938	FBtr0334835	1.01	0.0527884	0.0274555	0	0	0	0			0	0	0	0	0	0	0	0	0	0	0	0	0	0	0	0	0	0	0	0	0	0	0	0	0	0	0	0	0	0	0	0	0	0	0	0	0	0	0	0	0	0	0	0	0	0	0	0	0	0	0	0	0	0	0	0	0	0	0	0	0	0	0	0	0	0	0	0	0	0	0	0	0	0	0	0	0	0	0	0	0	0	0	0	0	0	0	0	0	0	0	0	0	0	0	0	0	0	0	0	0	0	0	0	0		0	0	0	0	0	0	0	0	0	0	0	0	0	0	0	0	0	0	0	0	0	0	0	0	0	0	0	0	0	0	0	0	0	0	0	0	0	0	0	0	0	0	0	0	0	0	0	0	0	0	0	0	0	0	0	0	0	0	0	0	0	0	0	0	0	0	0	0	0	0	0	0	0	0	0	0	0	0	0	0	0	0	0	0	0	0	0	0	0	0	0	0	0	0	0	0	0	0	0	0	0		0	0	0	0	0	0	0	0	0	0	0	0	0	0	0	0	0		0	0	0	0	0	0	0	0	0	0	0	0	0	0	0	0	0	0	0	0	0	0	0	0	0	0
ninaC	FBgn0002938	FBtr0334836	1.01	0.0706321	0.0367889	0.00538664	0	0	0			0	0	0	0	0	0	0	0	0	0	0	0	0	0	0	0	0	0	0	0	0	0	0	0	0	0	0	0	0	0	0	0	0	0	0	0	0	0	0	0	0	0	0	0	0	0	0	0	0	0.565597	0	0	0	0	0	0	0	0	0	0	0	0	0	0	0	0	0	0	0	0	0	0	0	0	0	0	0	0	0	0	0	0	0	0	0	0	0	0	0	0	0	0	0	0	0	0	0	0	0	0	0	0	0	0	0		0	0	0	0	0	0	0	0	0	0	0	0	0	0	0	0	0	0	0	0	0	0	0	0	0	0	0	0	0	0	0	0	0	0	0	0	0	0	0	0	0	0	0	0	0	0	0	0	0	0	0	0	0	0	0	0	0	0	0	0	0	0	0	0	0	0	0	0	0	0	0	0	0	0	0	0	0	0	0	0	0	0	0	0	0	0	0	0	0	0	0	0	0	0	0	0	0	0	0	0	0		0	0	0	0	0	0	0	0	0	0	0	0	0	0	0	0	0		0	0	0	0	0	0	0	0	0	0	0	0	0	0	0	0	0	0	0	0	0	0	0	0	0	0
ninaD	FBgn0002939	FBtr0081031	1.01	0.0180125	0.00915907	0	0	0.0535725	0.0656009			0	0	0	0	0	0	0	0	0	0	0	0	0	0	0	0	0	0	0	0	0	0	0	0	0	0	0	0	0	0	0	0	0	0	0	0	0	0	0	0	0	0	0	0	0	0	0	0	0	0	0	0	0	0	0	0	0	0	0	0	0	0	0	0	0	0	0	0	0	0	0	0	0	0	0	0	0	0	0	0	0	0	0	0	0	0	0	0	0	0	0	0	0	0	0	0	0	0	0	0	0	0	0	0	0		0	0	0	0	0	0	0	0	0	0	0	0	0	0	0	0	0	0	0	0	0	0	0	0	0	0	0	0	0	0	0	0	0	0	0	0	0	0	0	0	0	0	0	0	0	0	0	0	0	0	0	0	0	0	0	0	0	0	0	0	0	0	0	0	0	0	0	0	0	0	0	0	0	0	0	0	0	0	0	0	0	0	0	0	0	0	0	0	0	0	0	0	0	0	0	0	0	0	0	0	0		0	0	0	0.910733	0	0	0	0	0	0	0	0	0	0	0	0	0		0	0.757023	0	0	0	0	0	0	0	0	0	0	0	0	0	0	0	0	0	0	0	0	0.948601	0	0	0
ninaD	FBgn0002939	FBtr0302454	1.01	0.00116222	3.99103e-05	0.0208178	0.0160222	0.0517474	0.0804721			0	0	0	0	0	0	0	0	0	0	0	0	0	0	0	0	0	0	0	0	0	0	0	0	0	0	0	0	0	0	0	0	0	0	0	0	0	0	0	0	0	0	2.18587	0	0	0	0	0	0	0	0	0	0	0	0	0	0	0	0	0	0	0	0	0	0	0	0	0	0	0	0	0	0	0	0	0	0	0	0	0	0	0	0	0	0	0	0	0	0	0	0	0	0	0	0	0	0	0	0	0	0	0	0	0	0		0	0	0	0	0	0	0	0	0	0	0	0	0	0	0	0	0	0	0	0	0	0	0	0	0	0	0	0	0	0	0	0	0	0	0	0	0	0	0	0	0	0	0	0	1.61824	0	0	0	0	0	0	0	0	0	0	0	0	0	0	0	0	0	0	0	0	0	0	0	0	0	0	0	0	0	0	0	0	0	0	0	0	0	0	0	0	0	0	0	0	0	0	0	0	0	0	0	0	0	0	0	0		0	0	0	0.879706	0	0	0	0	0	0	0	0	0	0	0	0	0		0	0	0	0	0	0	0	0	0	0	0	0	0	0	0	0	0.464668	0	0	1.62761	0	0	0	0	0	0
ninaE	FBgn0002940	FBtr0083857	1.01	-1.45003	-0.377851	0.0100627	0.15347	0.0209496	0			0	0	0	0	0	0	0	0	0	0	0	0	0	0	0	0	0	0	0	0	0	0	0	0	0	0	0	0	0	0	0	0	0	0	0	0	0	0	0	0	0	0	0	0	0	0	0	0	0	0	0	0	0	0	0	0	0	0	0	0	0	0	0	0	0	0	0	0	0	0	0	0	0	0	0	0	1.05658	0	0	0	0	0	0	0	0	0	0	0	0	0	0	0	0	0	0	0	0	0	0	0	0	0	0	0	0		0	0	0	0	0	0	0	0	2.28392	0	0	0	0	0	0	0	0	0	0	0	0	0	0	0	1.36737	0	0	0	0	0	0	0	0	0	0	0	0	3.43029	0	0	0	0	0	0	0	0	0	0.687061	0	0	0	4.45746	0	0	0	0	0	0	0	0	0	0	0	0	0	0	0	0	0	0	0	1.56071	0	0	0	0	0	0	0	0	0	0	0	0	1.7137	0	0	0	0	0	0	0	0	0	0	0	0	0	0	0	0		0	0	0	0	0	0	0	0	0.356144	0	0	0	0	0	0	0	0		0	0	0	0	0	0	0	0	0	0	0	0	0	0	0	0	0	0	0	0	0	0	0	0	0	0
slou	FBgn0002941	FBtr0084123	1.01	-0.316739	0.202158	0.0307592	0.0313473	0.0356898	0.0537835			0	0	0	0	0	0	0	0	0	0	0	0	0	0	0	0	0	0	0	0	0	0	0	0	0	0	0	0	0	0	0	0	0	0	0	0	0	0	0	0	0	0	0	0	0	0	0	0	0	0	0	0	0	0	0.137504	0	0	0	0	0	0	0	0.0565835	0	0	0	3.03562	0	0	0	0	0	0	0	0	0	0	0	0	0	0	0	0	0	0	0	0	0	0	0	0	0	0	0	0	0	0	0	0	0	0	0	0	0	0		0	0	0	0	0	0	0	0	0	0	0	0	0	0	0	0	0	0	0	0	0	0	0	0	0	0	0	0	0	0	0	0	0	0	0	0	0	0	0	0	0	0	0	0	0	0	0	0	0	0	0	0	0	0	0	0	0	0	0	0	0	0	0	0	0.722466	0	0	0	0	0	0	2.44361	0	0	0	0	0	0	0	0	0	0	0	0	0	0	0	0	0	0	0	0	0	0	0	0	0	0	0	0	0		0	0	0	0	0	0	0	0.495695	0.111031	0	0	0	0	0	0	0	0		0	0	0	0	0	0	0	0.0565835	0	0.111031	0	0	0.137504	0.443607	0.201634	0	0	0.0703893	0	0	0.163499	0.214125	0	0	0	0
slou	FBgn0002941	FBtr0330389	1.01	-0.324037	0.204635	0.0307592	0.0313473	0.0356898	0.0537835			0	0	0	0	0	0	0	0	0	0	0	0	0	0	0	0	0	0	0	0	0	0	0	0	0	0	0	0	0	0	0	0	0	0	0	0	0	0	0	0	0	0	0	0	0	0	0	0	0	0	0	0	0	0	0.137504	0	0	0	0	0	0	0	0.0565835	0	0	0	3.03562	0	0	0	0	0	0	0	0	0	0	0	0	0	0	0	0	0	0	0	0	0	0	0	0	0	0	0	0	0	0	0	0	0	0	0	0	0	0		0	0	0	0	0	0	0	0	0	0	0	0	0	0	0	0	0	0	0	0	0	0	0	0	0	0	0	0	0	0	0	0	0	0	0	0	0	0	0	0	0	0	0	0	0	0	0	0	0	0	0	0	0	0	0	0	0	0	0	0	0	0	0	0	0.722466	0	0	0	0	0	0	2.44361	0	0	0	0	0	0	0	0	0	0	0	0	0	0	0	0	0	0	0	0	0	0	0	0	0	0	0	0	0		0	0	0	0	0	0	0	0.495695	0.111031	0	0	0	0	0	0	0	0		0	0	0	0	0	0	0	0.0565835	0	0.111031	0	0	0.137504	0.443607	0.201634	0	0	0.0703893	0	0	0.163499	0.214125	0	0	0	0
nkd	FBgn0002945	FBtr0075039	0.507754	-0.437867	-1.12862	0.0905095	0.0665534	0.284027	0.560257			0	0.0976108	0	0	0	0	0	0	0	0	0	0	0	0	0	0	0	0	2.32193	0	0	0	0	0	0	0	0	0	0	0	0	0	0	0	0	0	0	0	0	0	0	0	0	0	0	0	0	0	0	0	0	0	3.96255	0	0	0	0	0.941106	0	0	0	0	0.807355	0	0	0	0	0	0	0	0	0	1.37295	0	0	0	0	0	0	0	0	0	0	0	0	0	0	0	0	0	0	0	0	0	0	0	0	0	0	0	0	0	0	0	0		0	0	0	0	0	0	0	0	0	0	0	0	0	0	0	0	0	0	0	0	0	0	0	0.678072	0	0	0	0	0	0	0	0	0	0	0	0	0	0	0	0	0	0	0	0	0	0	0	0	0	0	0	0	0	0	0	0	0	0	0	1.48543	0	0	0	0	0	0	2.57289	0	0	0	0	0	0	0	0	0	0	0	0	0	0	1.9855	0	0	0	0	0	0	0	0	0	0	0	0	0	0	0	0	0	0	0		0	0.226509	0.748461	0	0	0.83996	0	1.64616	0	0	0	1.36737	0	0	0	0	0		0.632268	2.91456	0	0	0.0840643	0	0	0.62293	0	0	1.21412	0	2.88947	2.43563	0	1.22651	1.07724	0	0	0	0	0	0	0	0	1.46989
nkd	FBgn0002945	FBtr0332649	0.289046	-0.808814	-1.63876	0.592398	1.17223	0.779514	0.470328			0	0	0	0	0	0	0	0.124328	0	0	0.454176	0	0	0	0.613532	0	0	3.18269	0	5.52888	0	0	3.04264	2.29572	0	0	0.823749	0	0	0.565597	0	3.20945	0	0	0	0	0	0	0	1.08406	0	2.40871	0	0.15056	0	0	0	0	0	0.948601	1.31034	0	1.65992	0	1.61353	1.16993	4.87578	2.63691	0.176323	0	0	0	0.62293	0	0.748461	1.24489	0.422233	0	0	0.443607	0.799087	0.632268	0.201634	0	0	0.555816	0.0703893	0.378512	0	0	0.31034	0	0	0	1.20789	0.790772	5.24222	0	0	1.26303	3.61471	1.27501	2.65535	0	0	0.485427	0	0	0	0	0	0	0	0	1.36177		3.36737	3.34483	0	0	0	0.422233	0.650765	2.21412	1.25096	0.555816	0	1.87971	0.594549	0	0	0	0.948601	3.1127	0.0976108	1.15704	0	0	0	0	3.2765	0.389567	0	0	0	3.51096	0.238787	0	3.17153	0	0	0	0.443607	0.650765	0	0	0.432959	0	2.35332	0	0	0	0	0.238787	0	0	0	1.91456	0	2.67807	1.42761	0	3.10936	1.46989	4.65019	0	0	0	0	0	0.443607	0.815575	0	0	0	1.36737	3.49057	0	5.43929	0	0	0.910733	3.24489	0	2.75275	2.79077	3.07895	3.1177	2.06695	0	2.03562	0	4.48027	0	0	4.49121	3.98368	0	5.03782	4.06609	2.76341	0	0	0	3.75702	4.9982	3.71039		1.77821	0	0.815575	1.05658	0.333424	0	0.887525	0.275007	2.10769	1.63227	1.1177	1.24489	0.464668	0.176323	0.505891	0	0.85599		0.956057	0	0.956057	0.298658	0	0.641546	0.650765	0.495695	1.12433	1.0635	0	0.799087	0.464668	0	1.22033	0	0	0.411426	1.04264	0.970854	0	0.765535	0	0	0.367371	0
nkd	FBgn0002945	FBtr0332650	3.92945e-05	-2.12937	-4.881	0.0138493	0.0755923	0	0.0232335			0	0	0	0	0	0	0	0	0	0	0	0	0	0	0	0	0	0	0	0	0	0	0	0	0	0	0	0	0	0	0	0	0	0	0	0	0	0	0	0	0	0	0	0	0	0	0	0	0	0	0	0	0	0	0	0	0	0	0	0	0	0	0	0	0	0	0	0	0	0	0	0	0	1.45418	0	0	0	0	0	0	0	0	0	0	0	0	0	0	0	0	0	0	0	0	0	0	0	0	0	0	0	0	0	0	0		0	0	0	0	0	0	0	0	0	0	0	0	0	0	0	0	0	0	5.31578	0	0	0	2.31904	0	0	0	0	0	0	0	0	0	0	0	0	0	0	0	0	0	0	0	0	0	0	0	0	0	0	0	0	0	0	0	0	0	0	0	0	0	0	0	0	0	0	0	0	0	0	0	0	0	0	0	0	0	0	0	0	0	0	0	0	0	0	0	0	0	0	0	0	0	0	0	0	0	0	0	0	0	0		0	0	0	0	0	0	0	0	0	0	0	0	0	0	0	0	0		0	0	0	0	0	0	0	0	0	0	0	0	0	0	0	0	0.604071	0	0	0	0	0	0	0	0	0
nod	FBgn0002948	FBtr0073516	0.566188	-1.13798	-1.00711	0.0679189	0.154218	0.0111196	0.0235974			0	0	0	0	0	0	0	0	0	0	0	0	0	0	0	0	0	0	0	0	0	0	0	0	0	0	0	0	0	3.85499	0	0	0	0	0	0	0	0	0	0	0	0	0	0	0	0	0	0	0	0	0	0	0	0	0	0	0	0	0	0	0	0	0	0	0	0	0	0	0	0	0	0	0	0	0	3.2765	0	0	0	0	0	0	0	0	0	0	0	0	0	0	0	0	0	0	0	0	0	0	0	0	0	0	0	0	0		0	0	0	0	0	0	0	3.49825	0	0	0	0	0	0	0	0	0	0	0	0	0	0	5.33521	0	0	0	0	0	0	0	0	0	0	0	0	0	0	0	0	0	0	0	0	0	3.5472	0	0	0	0	0	0	0	0	0	0	0	0	0	0	0	0	0	0	0	0	0	0	0	0	0	0	0	0	0	0	0	0	0	0	0	0	3.19535	0	0	0	0	0	0	0	0	0	0	0	0	0	0	0	0	0	0	0		0	0	0	0	0	0.189034	0	0	0	0	0	0	0	0	0	0	0		0	0	0	0	0	0	0	0	0	0	0	0	0	0.613532	0	0	0	0	0	0	0	0	0	0	0	0
nod	FBgn0002948	FBtr0340297	0.83718	-0.561882	0.428723	0.118361	0.067665	0.104028	0.248767			0	0	0	0	0	0	0	0	0	0	0	0	0	0	0	0	0	0	0	0	0	0	0	0	0	0	0	0	0	0	0	0	0	0	0	0	0	0	0	0	0	0	0	0	0	0	0	0	0	0.485427	0	0	0	0	0	3.04614	0	1.90689	0	0	0	0	0.516015	0	0	0	0	0	0	1.52607	0	0	0	0	0	1.54102	2.50335	0.903038	0	0	0	0	0	0	0	0	0	0	0	0	0	0	0	0	0	0	0	0	0	0	0	0	0	0	0		0	0	0	0	0	0	0	0	0	0	0	0	0	0	0	0	0	0	0	0	0	0	0	0	0	0	0	0	0	0	0	0	0	0	0	0	0	0	0	0	0	0	0	0	0	0	0	0	0	0	0	0	0	0	0	0	0	3.19377	0	0	0	0	0	0	0	0	0	0	0	0	0	0	0	0	0	0	0	0	0	0	0	3.64039	0	0	0	0	0	0	0	0	0	0	0	0	0	0	0	0	0	0	0		0	0	0	0	0	0	0	0.263034	0.250962	0	0	0	0	0.659925	0	0.594549	0		0	0	0.214125	0	0	0	0	0	0	0	0	0	2.46728	0	0.238787	0.238787	1.02857	0.31034	0.464668	0.765535	0	0	0.739848	0	0	0
nos	FBgn0002962	FBtr0083732	1.01	-0.0176677	-0.00929485	0.00180032	0	0	0			0	0	0	0	0	0	0	0	0	0	0	0	0	0	0	0	0	0	0	0	0	0	0	0	0	0	0	0	0	0	0	0	0	0	0	0.189034	0	0	0	0	0	0	0	0	0	0	0	0	0	0	0	0	0	0	0	0	0	0	0	0	0	0	0	0	0	0	0	0	0	0	0	0	0	0	0	0	0	0	0	0	0	0	0	0	0	0	0	0	0	0	0	0	0	0	0	0	0	0	0	0	0	0	0	0	0		0	0	0	0	0	0	0	0	0	0	0	0	0	0	0	0	0	0	0	0	0	0	0	0	0	0	0	0	0	0	0	0	0	0	0	0	0	0	0	0	0	0	0	0	0	0	0	0	0	0	0	0	0	0	0	0	0	0	0	0	0	0	0	0	0	0	0	0	0	0	0	0	0	0	0	0	0	0	0	0	0	0	0	0	0	0	0	0	0	0	0	0	0	0	0	0	0	0	0	0	0		0	0	0	0	0	0	0	0	0	0	0	0	0	0	0	0	0		0	0	0	0	0	0	0	0	0	0	0	0	0	0	0	0	0	0	0	0	0	0	0	0	0	0
nos	FBgn0002962	FBtr0335019	1.01	-0.0522487	-0.0273915	0	0.019595	0	0			0	0	0	0	0	0	0	0	0	0	0	0	0	0	0	0	0	0	0	0	0	0	0	0	0	0	0	0	0	0	0	0	0	0	0	0	0	0	0	0	0	0	0	0	0	0	0	0	0	0	0	0	0	0	0	0	0	0	0	0	0	0	0	0	0	0	0	0	0	0	0	0	0	0	0	0	0	0	0	0	0	0	0	0	0	0	0	0	0	0	0	0	0	0	0	0	0	0	0	0	0	0	0	0	0		0	0	0	0	0	0	0	0	0	0	0	0	0	0	0	0	0	0	0	0	0	0	0	0	0	0	0	0	0	0.176323	0	0	0	0	0	0	0	0	0	0	0	0	1.32769	0	0	0	0	0	0	0	0	0	0	0	0	0	0	0	0	0	0.475085	0	0	0	0	0	0	0	0	0	0	0	0	0	0	0	0	0	0	0	0	0	0	0	0	0	0	0	0	0	0	0	0	0	0	0	0	0	0	0	0		0	0	0	0	0	0	0	0	0	0	0	0	0	0	0	0	0		0	0	0	0	0	0	0	0	0	0	0	0	0	0	0	0	0	0	0	0	0	0	0	0	0	0
numb	FBgn0002973	FBtr0079821	0.724659	0.419134	0.677316	0.262089	0.205514	0.241992	0.287968			3.49313	0	0	0	0	0	0	0	0	1.49057	0	0	0	1.55582	0.422233	0.941106	0	0	0	0	0	0	0	1.14405	0	0	0	0	0	1.46989	1.09761	1.95233	0	0	0	0	0	0	0	0	0	0	1.27501	0	0	0	0	0	0	0	2.85599	0	0.286881	0	0	0	0	0	0.799087	0	0	0	0.263034	0	0	0	0	0	0	0.956057	1.15056	0.807355	0	0	0	0	0	0	0	0	0	0	0	0	0	0	0	0	1.97085	0	0	0.333424	0	0	1.79494	0	0	1.45943	0	0	0	0	0	0	0		0	0	0.695994	0	0	0	3.02148	0	0	0	0	0	0	0	0	0.757023	0	0	0	0	0	0	0	0.847997	0	0	0	0	0	2.83996	0	0	0	0	0	0	0.678072	0	0	0	0	0	0	0	0	0	0	0.378512	0	0	0	0.298658	0	0	0	0	0.659925	0	0	1	0.903038	0	0	0	0	0	0	1.76129	0	3.16189	0	0	0	0	0	0	0	0	0	0	0.604071	0.137504	0	0	0	0	0	0	0	0	0	0	0.678072	0	0	0	0	0	0	2.33342	0		0.137504	0.536053	0	0	0.389567	0	0	0.475085	1.25096	0	0	0	1.01436	0	0	0	0.31034		0.201634	0.250962	0	0	0	0	0	0.238787	0.594549	0	0	1.13093	0.782409	0.575312	0	0.378512	0	0	0	0.669027	1.56071	1.10434	0	0	0	0
numb	FBgn0002973	FBtr0079822	0.241157	-1.20413	-1.7763	0.065392	0.131639	0.381204	0.35879			0	0	0	0	0	0	0	0	0	0	0	0	0	0	0	0	0	0	0	1.70044	0	0	0	0	0	0	0	0	0	0	0	0	0	0	0	0	0	0	0	0	0	0	0	0	0	0	0	0	0	0	0	0	0	0	0	1.65992	0	0	0	1.1635	0	0	0.650765	0	0	0	0	0	0	0	0	0	0	0	0	0	1.69153	0	0	0	0	0	0	0	0	0	0	0	0	0	0	0	0	0	0	0	0	0	0	0	0	0	0	0	0		0	0	0	0	0	0	0	0	0	0	0	0	0	0	0	0	0	0	0	0	0	0	0	0	0	0	0	0	0	0	0	0	0	0	0	0	0	0	0	0	0	0	0	0	0	0	0	0	4.26379	0	0	0	0	0	0	0	0	0	0	0.422233	0	3.02503	0	0	2.25399	0	0	0	0	0	0	0	0	0	0	0	0	0	0	0	1.31615	0	0	0	0	0	0	0	0	0	0	0	2.01436	0	0	0	0	0	0	0	0		0	0	0	0.163499	0	0	0.594549	2.06005	2.08406	0.918386	0	0	0.659925	0	0	0	0		0	0	0	0	0.124328	0	0.344828	0.650765	0	0.887525	0	0	2.96162	1.09761	0.722466	0	1.90304	0.214125	0.422233	0	0	0	0	0	0	0
numb	FBgn0002973	FBtr0339526	0.262598	1.29908	1.71146	0.28233	0.152604	0.180557	0.345251			3.63343	0	0	0	0	0	0	0	0	0.765535	0	0	0	1.46989	0	0	0	0	0	0	0	0	0	0	0	0	0	0	0	0	0	0	0	0	0	0	0	0	0	0	0	4.94907	0	3.10769	0	0	0	0	0	0	1.82375	0	0	0	0	0	0	0	2.4489	0	2.0635	0	0	0	0	0	0	0	0	0	0	0	0	0.111031	0	1.83996	0	0	0	0	0	0	0	0	0	0	0	0	0	0	0	0	4.09845	0	0	0	0	0	0	0	0	0	3.33342	0	0		0	0	0	0	0	0	2.87971	0	0	0	0	0	0	0	0	0	0	0	0	0	0	0	0	0	0	0	0	0	0	0	0	0	0	0	0	0	0	0	0	0	0	0	0	0	0	0	3.08746	0	0	0	0	0	0	0	0	0	1.10434	3.41819	0	0	0	1.75702	0	0	2.39232	0	0	0.773996	0	0	0	0	0	0	0	0	0	0	0	0	0	0	0	0	0	0	0	0	0	0	0	0	0	0	0	0	0	0	0	0	0		0	0	0.516015	0	0	0.545968	0.298658	0	0.687061	0.495695	0	0	0.526069	0	0	0	0		0	0	0	0	0	0	0	0.189034	0.704872	0	1.17632	0.659925	0.871844	0.62293	0.739848	0.575312	0.411426	0	0	0	0.475085	0	0	0	0.941106	1.60881
odd	FBgn0002985	FBtr0077557	1.01	0.310228	-0.235219	0.0324534	0.019256	0.228858	0.219939			0	0	0	0	0	0	0	0	0	0	0	0	3.1811	0	0	0	0	0	0	0	0	0	0	0	0	0	0	0	0	0	0	0	0	0	0	0	0	0	0	0	0	0	0	0	0	0	0	0	0	0	0	0	0	0	0	0	0	0	0	0	0	0	0.226509	0	0	0	0	0	0	0	0	0	0	0	0	0	0	0	0	0	0	0	0	0	0	0	0	0	0	0	0	0	0	0	0	0	0	0	0	0	0	0	0	0	0		0	0	0	0	0	0	0	0	0	0	0	0	0	0	0	0	0	0	0	0	0	0	0	0	0	0	0	0	0	0	0	0	0	0	0	0	0	0	0	0	0	0	0	0	1.94486	0	0	0	0	0	0	0	0	0	0	0	0	0	0	0	0	0	0	0	0	0	0	0	0	0	0	0	0	0	0	0	0	0	0	0	0	0	0	0	0	0	0	0	0	0	0	0	0	0	0	0	0	0	0	0	0		0	2.0635	0	0	0	0	0	0.650765	1.17632	0	0	0	0	0	0	0	0		0	0	0	0	0.176323	0	0.176323	0.250962	0.367371	0	0	0	3.38543	0	0.613532	0	0.263034	0.163499	0.321928	0	0	0	0	0	0	0
okr	FBgn0002989	FBtr0077673	0.0866268	-1.12795	-2.39176	0.175468	0.30522	0.00961757	0.116172			0	0	0	0	0	0	0	0	0	0	0	0	0	0.275007	0.250962	0	0	0	0	0	0	0	0	0	0	0	0	0	0	0	0	0.485427	0	0	0	0	0	0	0	0	0	5.3978	0	0	0	0	0	1.32193	0	0	0	0	0	0	2.12763	1.69599	0	1.56071	0	0	0	0	0.111031	0	0	0	0	0	0	0.176323	0.823749	3.93452	0	0	0	0	0	0	0	0	0	0	0	0	0	0	0	0	0	0	0	0	0	0	0.263034	0	0	0	0	0	0	0	0	0	0		0	0.137504	0	0	0	0.238787	0	0.250962	0	0.275007	0	0	0	0	0	4.38681	0	0	0	0	0	0	0	0	3.67694	0	0	4.0054	0	0.275007	0.536053	0	0	0	0	0	0	0	0	0	0	0	0	0	0	0	0	0	0	0	0	0.176323	0	0	0	0	0	0	0	0.214125	0	0	0	0	0.432959	3.0268	0	0	0	0	0	0	0	2.14405	0	0	0	0	0	0	0	0	4.72738	0	0	0	0	0	0	0	5.63604	0	0	0.485427	0	0	0	0	0	0.201634	0		0	0	0	0	0	0.163499	0	0	0	0	0	0	0	0	0	0	0		0	0	0	0	0	0	0	0	0	0	0	0	0.659925	0.782409	0	0.400538	0.214125	0	0.378512	0	0	0	0	0	0	0.584963
opa	FBgn0003002	FBtr0078836	1.01	0.123723	0.0708021	0.0159326	0.0117098	0.0729732	0.237653			0	0	0	0	0	0	0	0	0	0	0	0	0	0	0	0	0	0	0	0	0	0	0	0	0	0	0	0	0	0	0	0	0	1.57531	0	0	0	0	0	0	0	0	0	0	0	0	0	0	0	0	0	0	0	0	0	0	0	0	0	0	0	0	0.0976108	0	0	0	0	0	0	0	0	0	0	0	0	0	0	0	0	0	0	0	0	0	0	0	0	0	0	0	0	0	0	0	0	0	0	0	0	0	0	0	0	0	0		0	0	0	0	0	0	0	0	0	0	0	0	0	0	0	0	0	0	0	0	0	0	0	0	0	0	0	0	0	0	0	0	0	0	0	0	0	0	0	0	0	0	0	0	0	0	0	0	0	0	0	0	0	0	0	0	0	0	0	0	0	0	0	0	0	0	0	1.18269	0	0	0	0	0	0	0	0	0	0	0	0	0	0	0	0	0	0	0	0	0	0	0	0	0	0	0	0	0	0	0	0	0		0	0	0	0.495695	0	0	0	0	0.189034	0	0	0	0.555816	0	0	0	0		0	0	0	0	0	0	0	0	0	0	0	0.124328	4.35332	0	0	0.613532	0	0.124328	0	0	0	0	0	0	0.963474	0
or	FBgn0003008	FBtr0072152	0.911748	-0.100714	-0.249716	3.42673	3.2878	1.86725	1.83292			0	4.31397	4.97269	0	0	0	1.22651	5.91313	6.02989	0	5.4822	0	0	0	0.831877	4.46074	2.93734	0	5.12639	6.98128	1.7866	3.71589	5.8748	7.60703	7.61831	8.06237	7.25011	0	0	0	6.69209	6.49346	6.70099	5.79312	0	0	3.7126	0	6.54782	2.02503	0	6.8031	6.41954	6.70598	3.7137	7.11166	6.11624	6.09803	1.93357	0.773996	4.28392	0	6.19456	7.51112	0	6.95919	0	6.45253	3.72901	5.2817	0	7.26913	3.80116	0	0	6.06242	7.04756	0	0	4.59156	6.98778	0	4.77505	6.87738	0	5.25172	0.411426	2.33056	8.54724	7.55766	5.85922	4.98094	0	0	6.65163	2.97453	7.99989	0	6.68916	3.59813	0	8.04674	6.82043	0	1.72683	6.50271	0	0	0	0	5.89482	0	0	0	6.30652		0	6.21412	5.56102	7.05734	0	7.10371	0	7.17941	7.04832	0	9.15826	0	0.505891	5.87061	5.73091	6.96717	0.9855	0	3.67356	4.29278	1.32193	0	5.78973	6.21451	5.76845	7.56102	0	5.57077	0	5.19298	5.4219	3.30305	0	0	7.37504	4.35966	6.84059	0	6.65621	0	0	7.31134	7.09782	0	5.12846	8.19746	6.7761	0	0	0	0	5.71809	0	6.5806	5.54782	3.42089	4.30159	0.831877	6.91827	5.16993	0	0	0	0	4.97085	6.22535	4.47249	5.26566	5.64818	0	4.42559	3.47897	1.71809	0	0	5.78031	4.34199	0	5.07596	0	0.659925	6.13463	7.46956	2.68482	0	0	4.33414	0	0	0	0	8.89567	7.98897	0	6.34837	8.10696	0	0	0	6.31705	0		0	0.757023	2.43563	0.713696	1.09761	3.0321	2.75061	3.926	3.35896	2.49825	2.47249	1.0072	4.11603	0.992768	0	0	2.58496		2.45418	2.42761	1.43829	2.33056	1.55582	1.64616	1.57046	1.43829	1.89142	2.09085	1.76977	2.04614	3.34341	3.83086	2.29278	1.7866	2.59216	2.11437	2.16993	1.32769	3.21101	0	0	2.32769	0	0
ord	FBgn0003009	FBtr0072047	1.01	0.0174198	0.00897355	0	0.000966444	0	0			0	0	0	0	0	0	0	0	0	0	0	0	0	0	0	0	0	0	0	0	0	0	0	0	0	0	0	0	0	0	0	0	0	0	0	0	0	0	0	0	0	0	0	0	0	0	0	0	0	0	0	0	0	0	0	0	0	0	0	0	0	0	0	0	0	0	0	0	0	0	0	0	0	0	0	0	0	0	0	0	0	0	0	0	0	0	0	0	0	0	0	0	0	0	0	0	0	0	0	0	0	0	0	0	0		0	0	0	0	0	0	0	0	0	0	0	0	0	0	0	0	0	0	0	0	0	0	0	0	0	0	0	0	0	0.0976108	0	0	0	0	0	0	0	0	0	0	0	0	0	0	0	0	0	0	0	0	0	0	0	0	0	0	0	0	0	0	0	0	0	0	0	0	0	0	0	0	0	0	0	0	0	0	0	0	0	0	0	0	0	0	0	0	0	0	0	0	0	0	0	0	0	0	0	0	0	0	0		0	0	0	0	0	0	0	0	0	0	0	0	0	0	0	0	0		0	0	0	0	0	0	0	0	0	0	0	0	0	0	0	0	0	0	0	0	0	0	0	0	0	0
ord	FBgn0003009	FBtr0343199				0	0	0	0			0	0	0	0	0	0	0	0	0	0	0	0	0	0	0	0	0	0	0	0	0	0	0	0	0	0	0	0	0	0	0	0	0	0	0	0	0	0	0	0	0	0	0	0	0	0	0	0	0	0	0	0	0	0	0	0	0	0	0	0	0	0	0	0	0	0	0	0	0	0	0	0	0	0	0	0	0	0	0	0	0	0	0	0	0	0	0	0	0	0	0	0	0	0	0	0	0	0	0	0	0	0	0	0	0		0	0	0	0	0	0	0	0	0	0	0	0	0	0	0	0	0	0	0	0	0	0	0	0	0	0	0	0	0	0	0	0	0	0	0	0	0	0	0	0	0	0	0	0	0	0	0	0	0	0	0	0	0	0	0	0	0	0	0	0	0	0	0	0	0	0	0	0	0	0	0	0	0	0	0	0	0	0	0	0	0	0	0	0	0	0	0	0	0	0	0	0	0	0	0	0	0	0	0	0	0		0	0	0	0	0	0	0	0	0	0	0	0	0	0	0	0	0		0	0	0	0	0	0	0	0	0	0	0	0	0	0	0	0	0	0	0	0	0	0	0	0	0	0
ort	FBgn0003011	FBtr0083784	1.01	0.0527884	0.0274555	0.00227416	0	0	0			0	0	0	0	0	0	0	0	0	0	0	0	0	0	0	0	0	0	0	0	0	0	0	0	0	0	0	0	0	0	0	0	0	0	0	0	0	0	0	0	0	0	0	0	0	0	0	0	0	0	0	0	0	0	0	0	0	0.238787	0	0	0	0	0	0	0	0	0	0	0	0	0	0	0	0	0	0	0	0	0	0	0	0	0	0	0	0	0	0	0	0	0	0	0	0	0	0	0	0	0	0	0	0	0	0	0		0	0	0	0	0	0	0	0	0	0	0	0	0	0	0	0	0	0	0	0	0	0	0	0	0	0	0	0	0	0	0	0	0	0	0	0	0	0	0	0	0	0	0	0	0	0	0	0	0	0	0	0	0	0	0	0	0	0	0	0	0	0	0	0	0	0	0	0	0	0	0	0	0	0	0	0	0	0	0	0	0	0	0	0	0	0	0	0	0	0	0	0	0	0	0	0	0	0	0	0	0		0	0	0	0	0	0	0	0	0	0	0	0	0	0	0	0	0		0	0	0	0	0	0	0	0	0	0	0	0	0	0	0	0	0	0	0	0	0	0	0	0	0	0
osk	FBgn0003015	FBtr0081954	1.01	-0.805697	0.02764	0	0.0250106	0	0			0	0	0	0	0	0	0	0	0	0	0	0	0	0	0	0	0	0	0	0	0	0	0	0	0	0	0	0	0	0	0	0	0	0	0	0	0	0	0	0	0	0	0	0	0	0	0	0	0	0	0	0	0	0	0	0	0	0	0	0	0	0	0	0	0	0	0	0	0	0	0	0	0	0	0	0	0	0	0	0	0	0	0	0	0	0	0	0	0	0	0	0	0	0	0	0	0	0	0	0	0	0	0	0	0		0	0	0	0	0	0	0	0	0	0	0	0	0	0	0	0	0	0	0	0	0	0	0	0	0	0	0	0	0	0	0	0	0	0	0	0	0	0	0	0	0	0	0	0	0	0	0	0	0	0	0	0	0	0	0	0	0	0	0	0	0	0	0	0	0	0	0	0	0	0	0	0	0	0	0	0	0	0	0	0	0	2.52607	0	0	0	0	0	0	0	0	0	0	0	0	0	0	0	0	0	0	0		0	0	0	0	0	0	0	0	0	0	0	0	0	0	0	0	0		0	0	0	0	0	0	0	0	0	0	0	0	0	0	0	0	0	0	0	0	0	0	0	0	0	0
osk	FBgn0003015	FBtr0081956	1.01	-0.689826	0.02764	0	0.0250106	0	0			0	0	0	0	0	0	0	0	0	0	0	0	0	0	0	0	0	0	0	0	0	0	0	0	0	0	0	0	0	0	0	0	0	0	0	0	0	0	0	0	0	0	0	0	0	0	0	0	0	0	0	0	0	0	0	0	0	0	0	0	0	0	0	0	0	0	0	0	0	0	0	0	0	0	0	0	0	0	0	0	0	0	0	0	0	0	0	0	0	0	0	0	0	0	0	0	0	0	0	0	0	0	0	0	0		0	0	0	0	0	0	0	0	0	0	0	0	0	0	0	0	0	0	0	0	0	0	0	0	0	0	0	0	0	0	0	0	0	0	0	0	0	0	0	0	0	0	0	0	0	0	0	0	0	0	0	0	0	0	0	0	0	0	0	0	0	0	0	0	0	0	0	0	0	0	0	0	0	0	0	0	0	0	0	0	0	2.52607	0	0	0	0	0	0	0	0	0	0	0	0	0	0	0	0	0	0	0		0	0	0	0	0	0	0	0	0	0	0	0	0	0	0	0	0		0	0	0	0	0	0	0	0	0	0	0	0	0	0	0	0	0	0	0	0	0	0	0	0	0	0
osk	FBgn0003015	FBtr0392898	1.01	-0.326269	0.0369734	0.014534	0.0227206	0.0260945	0.0174683			0	0	0	0	0	0	0	0	0.356144	0	0	0	0	0	0	0	0	0	0	0	0	0	0	0	0	0	0	0	0	0	0	0	0	0	0	0	0	0	0	0	0	0	0	0	0	0	0	0	0	0	0	0	0	0	0	0	0	0	0	0	0	0	0	0	0	0	0	0	0	0	1.16993	0	0	0	0	0	0	0	0	0	0	0	0	0	0	0	0	0	0	0	0	0	0	0	0	0	0	0	0	0	0	0	0	0	0		0	0	0	0	0	0	0	0	0	0	0	0	0	0	0	0	0	0	0	0	0	0	0	0	0	0	0	0	0	0	0	0	0	0	0	0	0	0	0	0	0	0	0	0	0	0	0	0	0	0	0	0	0	0	0	0	0	0	0	0	0	0	0	0	0	0	0	0	0	0	0	0.495695	0	0	0	0	0	0	0	0	0	1.79909	0	0	0	0	0	0	0	0	0	0	0	0	0	0	0	0	0	0	0		0	0	0	0	0	0	0	0	0.443607	0	0	0	0	0	0	0	0		0	0	0	0	0	0	0	0	0	0	0	0	0	0	0	0	0	0	0	0	0	0.454176	0	0	0	0
osp	FBgn0003016	FBtr0114465	0.934879	-0.0885468	-0.187249	0.0906976	0.0818609	0	0			0	0	0	0	0	0	0	0	0	0	0	0	0	0	0	0	0	0	0	3.27352	0	0	0	0	0	0	0	0	0	0	0	0	0	0	0	0	0	0	0	0	0	0	0	2.41684	0	0	0	0	0	0	0	0	0	0	0	0	0	0	0	0	0	0	0	0	0	0	0	3.83289	0	0	0	0	0	0	0	0	0	0	0	0	0	0	0	0	0	0	0	0	0	0	0	0	0	0	0	0	0	0	0	0	0	0	0	0	0		0	0	0	0	0	0	0	0	0	0	0	0	0	0	0	0	0	0	0	0	0	0	0	0	0	0	0	0	0	0	0	0	0	0	0	0	0	0	0	0	0	0	0	0	0	0	0	0	0	0	0	0	0	0	0	0	0	0	0	1.13093	0	0	0	0	0	0	0	0	0	0	0	0	3.63691	1.51096	0	0	0	0	0	0	0	1.98914	0	0	0	0	0	0	0	0	0	0	0	0	0	0	0	0	0	0	0		0	0	0	0	0	0	0	0	0	0	0	0	0	0	0	0	0		0	0	0	0	0	0	0	0	0	0	0	0	0	0	0	0	0	0	0	0	0	0	0	0	0	0
osp	FBgn0003016	FBtr0301494	0.109546	-1.08832	-2.26806	0.148171	0.350947	0.239924	0.197948			0	0	0	2.99277	0	0	0	0	0	2.74631	0	0	0	0	0	0	0	0	0	0	0	0	3.21568	3.86096	0	0	0	0	0	0	0	0	0	0	0	0	0	0	0	0	0	0	0	0	0	0	0	0	0	0	0	0	0.687061	0	0	0	0	0	0	0	0	0	0	0	0	0	0	0	0	0	0	0	0	0	0	0	0	0.189034	0	0	0	0	0.31034	0	0	0	0	0	0	0	0	0	0	0	0	0	0	0	0	0	0	0	0	0	1.55582		0	3.42895	0	0	0	0	0	0	0	0	0	0	0	0	0	0	0	0	0	0	0	0	0	0	0	0	3.94486	0	0	0	0	0	0	2.94111	0	0	0	0	0	0	0	0	0	0	0	0	0	0	0	0	0	0	0	3.27053	3.13422	0	1.72247	0	0	0	0	1.95977	0	0	0	0	0	1.51602	0	1.90689	1.74416	0	0	0	0	0	0	0	2.22959	0	0	0	4.06695	0	0	0	0	0	0	0	0	0	0	3.58015	0	0	0	0	0	0	0		0	0.389567	0	0	0	0.275007	0.275007	1.5509	0	0.31034	0	0.137504	0	0	0	0.739848	0.400538		0	0	0	0	0	0	0	0.0976108	0.275007	0	0	0	1.63691	0	0	0.678072	1.18903	0	0.137504	0	0	0.333424	0	0.799087	0	0
osp	FBgn0003016	FBtr0301495	0.277706	-0.201928	-1.67015	0.434048	0.522247	0.145736	0.124073			0	2.28688	0.85599	0	3.29278	0	0	0	2.854	0	0	0.176323	0	0	0	0.0976108	0.0426443	2.08066	2.02503	0	0	0	0	0	0	0	0	0	0	0.933573	0.214125	0.238787	0	0	0	0	0	0	0	0	0	0	0	0	0	0	0	0	0	0	0	0	0	4.7021	0	1.76977	0	0.992768	0	1.67356	1.20163	0.189034	0.124328	0	0.485427	0.516015	1.53107	1.64155	0.214125	0.970854	0.163499	0	0	0	0.275007	0.275007	0.15056	1.14405	0	0	3.60407	0.0565835	0	0	0.263034	0.214125	0	0	3.17473	0.111031	0	0.454176	0.632268	0	0.214125	0.887525	0.963474	0	0	0	1.70487	0	0.176323	0	0		0.443607	0	0.201634	2.62527	0	0.263034	1.03562	2.84197	0.941106	2.05311	2.53107	0	0.124328	0.163499	0	0	0	0	0	0.344828	0	2.28392	3.60051	0	0.0840643	0	0	0.111031	0	2.02857	0	0	0	0	0	0	0	0	0	0	0.871844	1.10434	0.124328	0	2.58496	0	0.970854	0	0	0	0.536053	2.19849	0.226509	0	0	0.565597	0	4.53107	0.15056	0	2.49313	0	0	0	0.214125	0	1.8953	0	2.02857	0	0	0.31034	0	0	0	0	3.22342	0	0	0	3.43029	0	0	0	0.389567	0	0.286881	0	0	0	0	0	2.93357	0	0	0	0	0	0	0	0		0	0	0.298658	0.0976108	0.163499	0	0	0	0.790772	0.378512	0	0	0.748461	0	0	0	0		0	0.124328	0.0840643	0	0	0	0.263034	0	0	0.263034	0	0.124328	0	1.10434	0.263034	0	0	0.176323	0.163499	0	0	0	0	0	0	0.659925
osp	FBgn0003016	FBtr0301496	0.270364	0.00393739	-1.69036	0.0900309	0.121117	0	0.0318392			0	0	0	0.739848	0	0	0	0	0	0	0	0	0	0	0	0	0	0	0	0	0	0	0	0	0	0	0	0	0	0	0	0	0	0	0	0	0	0	0	0	0	0	0	0	0	0	0	0	0	0	0	0	0	4.07895	0	0	0	0	0	0	0	0	0	0	0	0	0	1.68706	0	0	0	0	1.05658	0	0	0	0	0	0	0	0	0	0	0	0	0	0	0	1.54597	0	0	0	0.344828	0	0	0	0	0	0	0	0	0	0	0	0		0	0	0	0	0	0	0	2.98732	0	0	0	0	0	0	0	0	0	0	0	0	0	0	1.84398	0	0	0	2.14078	0	0	0	0	0	0	0	0.505891	0	0	0	0	0	0	1	0	0	0	0	0	0	0	0	0	0	0	0	0	0	0.632268	1.31034	0	0	0	0	0	0	0.863938	0	0.422233	0	0	0	0	0.526069	0	0	0	0	0	0	0	0	0	0	0	0	0	0	0	0	0	0	0	0	0	0	0	0	0	0	0	0	0		0	0	0	0	0	0	0	0	0	0	0	0	0	0	0	0	0		0	0	0	0	0	0	0	0	0	0	0.505891	0.321928	0	0	0	0	0	0	0	0	0	0	0	0	0	0
otu	FBgn0003023	FBtr0071236	1.01	-0.322555	-0.172517	0	0.0212927	0	0			0	0	0	0	0	0	0	0	0	0	0	0	0	0	0	0	0	0	0	0	0	0	0	0	0	0	0	0	0	0	0	0	0	0	0	0	0	0	0	0	0	0	0	0	0	0	0	0	0	0	0	0	0	0	0	0	0	0	0	0	0	0	0	0	0	0	0	0	0	0	0	0	0	0	0	0	0	0	0	0	0	0	0	0	0	0	0	0	0	0	0	0	0	0	0	0	0	0	0	0	0	0	0	0	0		0	0	0	0	0	0	0	0	0	0	0	0	0	0	0	0	0	0	0	0	0	0	0	0	0	0	0	0	0	0	0	0	0	0	0	0	0	0	0	0	0	0	0	0	0	0	0	0	0	0	0	0	0	0	0	0	0	0	0	0	0	0	0	0	0	0	0	0	0	0	0	0	0	0	0	0	0	0	0	0	0	2.15056	0	0	0	0	0	0	0	0	0	0	0	0	0	0	0	0	0	0	0		0	0	0	0	0	0	0	0	0	0	0	0	0	0	0	0	0		0	0	0	0	0	0	0	0	0	0	0	0	0	0	0	0	0	0	0	0	0	0	0	0	0	0
otu	FBgn0003023	FBtr0071237	1.01	-0.0178257	-0.00938659	0	0	0	0			0	0	0	0	0	0	0	0	0	0	0	0	0	0	0	0	0	0	0	0	0	0	0	0	0	0	0	0	0	0	0	0	0	0	0	0	0	0	0	0	0	0	0	0	0	0	0	0	0	0	0	0	0	0	0	0	0	0	0	0	0	0	0	0	0	0	0	0	0	0	0	0	0	0	0	0	0	0	0	0	0	0	0	0	0	0	0	0	0	0	0	0	0	0	0	0	0	0	0	0	0	0	0	0	0		0	0	0	0	0	0	0	0	0	0	0	0	0	0	0	0	0	0	0	0	0	0	0	0	0	0	0	0	0	0	0	0	0	0	0	0	0	0	0	0	0	0	0	0	0	0	0	0	0	0	0	0	0	0	0	0	0	0	0	0	0	0	0	0	0	0	0	0	0	0	0	0	0	0	0	0	0	0	0	0	0	0	0	0	0	0	0	0	0	0	0	0	0	0	0	0	0	0	0	0	0		0	0	0	0	0	0	0	0	0	0	0	0	0	0	0	0	0		0	0	0	0	0	0	0	0	0	0	0	0	0	0	0	0	0	0	0	0	0	0	0	0	0	0
otu	FBgn0003023	FBtr0071238	1.01	-0.0708011	-0.037111	0	0.00626008	0	0			0	0	0	0	0	0	0	0	0	0	0	0	0	0	0	0	0	0	0	0	0	0	0	0	0	0	0	0	0	0	0	0	0	0	0	0	0	0	0	0	0	0	0	0	0	0	0	0	0	0	0	0	0	0	0	0	0	0	0	0	0	0	0	0	0	0	0	0	0	0	0	0	0	0	0	0	0	0	0	0	0	0	0	0	0	0	0	0	0	0	0	0	0	0	0	0	0	0	0	0	0	0	0	0	0		0	0	0	0	0	0	0	0	0	0	0	0	0	0	0	0	0	0	0	0	0	0	0	0	0	0	0	0	0	0	0	0	0	0	0	0	0	0	0	0	0	0	0	0	0	0	0	0	0	0	0	0	0	0	0	0	0	0	0	0	0	0	0	0	0	0	0	0	0	0	0	0	0	0	0	0	0	0	0	0	0	0.632268	0	0	0	0	0	0	0	0	0	0	0	0	0	0	0	0	0	0	0		0	0	0	0	0	0	0	0	0	0	0	0	0	0	0	0	0		0	0	0	0	0	0	0	0	0	0	0	0	0	0	0	0	0	0	0	0	0	0	0	0	0	0
otu	FBgn0003023	FBtr0333146	1.01	-0.0708011	-0.037111	0	0.0016188	0	0			0	0	0	0	0	0	0	0	0	0	0	0	0	0	0	0	0	0	0	0	0	0	0	0	0	0	0	0	0	0	0	0	0	0	0	0	0	0	0	0	0	0	0	0	0	0	0	0	0	0	0	0	0	0	0	0	0	0	0	0	0	0	0	0	0	0	0	0	0	0	0	0	0	0	0	0	0	0	0	0	0	0	0	0	0	0	0	0	0	0	0	0	0	0	0	0	0	0	0	0	0	0	0	0	0		0	0	0	0	0	0	0	0	0	0	0	0	0	0	0	0	0	0	0	0	0	0	0	0	0	0	0	0	0	0	0	0	0	0	0	0	0	0	0	0	0	0	0	0	0	0	0	0	0	0	0	0	0	0	0	0	0.163499	0	0	0	0	0	0	0	0	0	0	0	0	0	0	0	0	0	0	0	0	0	0	0	0	0	0	0	0	0	0	0	0	0	0	0	0	0	0	0	0	0	0	0	0		0	0	0	0	0	0	0	0	0	0	0	0	0	0	0	0	0		0	0	0	0	0	0	0	0	0	0	0	0	0	0	0	0	0	0	0	0	0	0	0	0	0	0
otu	FBgn0003023	FBtr0333147	1.01	-0.0531426	-0.0278695	0	0	0	0			0	0	0	0	0	0	0	0	0	0	0	0	0	0	0	0	0	0	0	0	0	0	0	0	0	0	0	0	0	0	0	0	0	0	0	0	0	0	0	0	0	0	0	0	0	0	0	0	0	0	0	0	0	0	0	0	0	0	0	0	0	0	0	0	0	0	0	0	0	0	0	0	0	0	0	0	0	0	0	0	0	0	0	0	0	0	0	0	0	0	0	0	0	0	0	0	0	0	0	0	0	0	0	0	0		0	0	0	0	0	0	0	0	0	0	0	0	0	0	0	0	0	0	0	0	0	0	0	0	0	0	0	0	0	0	0	0	0	0	0	0	0	0	0	0	0	0	0	0	0	0	0	0	0	0	0	0	0	0	0	0	0	0	0	0	0	0	0	0	0	0	0	0	0	0	0	0	0	0	0	0	0	0	0	0	0	0	0	0	0	0	0	0	0	0	0	0	0	0	0	0	0	0	0	0	0		0	0	0	0	0	0	0	0	0	0	0	0	0	0	0	0	0		0	0	0	0	0	0	0	0	0	0	0	0	0	0	0	0	0	0	0	0	0	0	0	0	0	0
ovo	FBgn0003028	FBtr0070738	0.513632	-0.860051	-1.11614	0.0555487	0.106749	0.175868	0.337835			0	0	0	0	0	0	0	0	0	1.58496	0	0	0	0	0	0	0	0	0	0	0	0	0	0	0	0	0	0	0	0	0	0	0	0	0	0	0	0	0	0	0	0	0	0	0	0	0	0	0	0	0	0	0	0	0	0	0	0	0	0.925999	0	0	0	0	0.918386	0	0	0	0	0	0	0	0	0	0	0	0	0	0	0	0	0	0	2.40327	0	0	0	0	0	0	0	0	0	0	0	0	0	0	0	0	0	0	0	0	0		0	0	0	0	0	0	0	0	0	0	0	0	0	0	0	0	0	0	0	0	0	0	0	0	0	0	0	0.9855	0	1.70487	0	0	0	0	0	0	0	0	0	0	0	0	1.68257	0	0	0	0	0	3.19692	0	0	1.23266	0	0	0	0	0	0	0.815575	0	0	0	0	0	0	0	0	1.1635	0	0	0	0	0	0	0	0	0	0	0	0	0	0	0	0	0	0	0	0	0	0	0	0	0	0	0	0	0	0	0	0	0		0	0	0	0	0.454176	0	0	1.09085	0	0.704872	0	0	0.739848	0	0	0	0		0	0	0	0.250962	0	0	0	0.250962	0	0.713696	0	0	0	0.62293	0.941106	1.04963	1.73985	0	0.565597	0.687061	1.36737	0	0	0	0	0.594549
ovo	FBgn0003028	FBtr0070739	0.833508	-0.305215	-0.436628	0.0922652	0.0994123	0.139488	0.136876			0	0	0	0	0	0	0	0	0	0	0	0	0	0	0	0	0	0	0	0	0	0	0	0	0	0	0	0	0	0	0	0	0	0	0	0	0	0	0	0	0	0	0	0	0	0	0	3.37295	0	0	0	0	1.8679	0	0	0	0	0	0	0	0	0	0	0	0	0	0	0	0	0	0	0	0	0	0	1.09085	0	0	0	0	0	0	0	0	0	0	0	0	0	0	0	0	0	0	0	0	0	0	0	0	0	0	0	0	3.35614		0	0	0	0	0	0	0	0	0	0	0	0	0	0	0	0	0	0	0	0	0	0	0	0	0	0	0	0	0	0	0	0	0	0	0	0	0	0	0	0	0	0	0	0	0	0	0	0	0	0	0	0	0	0	0	0	1.36737	0	0	2.21101	0	0	0	0	0	0	0	0	0	0	0	0	0	0	0	0	0	0	0	3.08236	0	0	0	0	0	0	0	0	0	0	0	0	0	0	3.3799	0	0	0	0	0	0		0.15056	0	0	0	0	0.0285692	0	0	0	0	0	0.422233	0	0	0	0.970854	0.799087		0.0565835	0	0	0	0.0703893	0	0.344828	0.31034	0	0	0	0.163499	0	0.432959	0	0	0	0.389567	0.0976108	0	0.575312	1.1177	0	0	0	0
ovo	FBgn0003028	FBtr0070740	0.812238	0.347427	0.484738	0	0	0	0			0	0	0	0	0	0	0	0	0	0	0	0	0	0	0	0	0	0	0	0	0	0	0	0	0	0	0	0	0	0	0	0	0	0	0	0	0	0	0	0	0	0	0	0	0	0	0	0	0	0	0	0	0	0	0	0	0	0	0	0	0	0	0	0	0	0	0	0	0	0	0	0	0	0	0	0	0	0	0	0	0	0	0	0	0	0	0	0	0	0	0	0	0	0	0	0	0	0	0	0	0	0	0	0	0		0	0	0	0	0	0	0	0	0	0	0	0	0	0	0	0	0	0	0	0	0	0	0	0	0	0	0	0	0	0	0	0	0	0	0	0	0	0	0	0	0	0	0	0	0	0	0	0	0	0	0	0	0	0	0	0	0	0	0	0	0	0	0	0	0	0	0	0	0	0	0	0	0	0	0	0	0	0	0	0	0	0	0	0	0	0	0	0	0	0	0	0	0	0	0	0	0	0	0	0	0		0	0	0	0	0	0	0	0	0	0	0	0	0	0	0	0	0		0	0	0	0	0	0	0	0	0	0	0	0	0	0	0	0	0	0	0	0	0	0	0	0	0	0
ovo	FBgn0003028	FBtr0100408	1.01	-0.155541	-0.220851	0	0	0	0			0	0	0	0	0	0	0	0	0	0	0	0	0	0	0	0	0	0	0	0	0	0	0	0	0	0	0	0	0	0	0	0	0	0	0	0	0	0	0	0	0	0	0	0	0	0	0	0	0	0	0	0	0	0	0	0	0	0	0	0	0	0	0	0	0	0	0	0	0	0	0	0	0	0	0	0	0	0	0	0	0	0	0	0	0	0	0	0	0	0	0	0	0	0	0	0	0	0	0	0	0	0	0	0	0		0	0	0	0	0	0	0	0	0	0	0	0	0	0	0	0	0	0	0	0	0	0	0	0	0	0	0	0	0	0	0	0	0	0	0	0	0	0	0	0	0	0	0	0	0	0	0	0	0	0	0	0	0	0	0	0	0	0	0	0	0	0	0	0	0	0	0	0	0	0	0	0	0	0	0	0	0	0	0	0	0	0	0	0	0	0	0	0	0	0	0	0	0	0	0	0	0	0	0	0	0		0	0	0	0	0	0	0	0	0	0	0	0	0	0	0	0	0		0	0	0	0	0	0	0	0	0	0	0	0	0	0	0	0	0	0	0	0	0	0	0	0	0	0
ovo	FBgn0003028	FBtr0301914	0.270924	-1.30845	-1.68831	0.0189262	0.0555512	0.194875	0.304593			0	0	0	0	0	0	0	0	0	0	0	0	0	0	0	0	0	0	0	0	0	0	0	0	0	0	0	0	0	0	0	0	0	0	0	0	0	0	0	0	0	0	0	0	0	0	0	0	0	0	0	0	0	0	0	0	0	0	0	0	0	0	0.748461	0	0	0	0	0	0	0	0	0	0	0	0	0	0	0	0	0	0	0	0	1.23879	0	0	0	0	0	0	0	0	0	0	0	0	0	0	0	0	0	0	0	0	0		0	0	0	0	0	0	0	0	0	0	0	0	0	0	0	0	0	0	0	0	0	0	0	0	0	0	0	0	0	0	0	0	0	0	0	0	0	0	0	0	0	0	0	0	0	0	0	0	0	0	0	0	0	0	0	0	0	0	0	0	0	0	0	0	3.71149	0	0	1.89918	0	0	0	0	0	0	0	0	0	0	0	0	0	0	0	0	0	0	0	0	0	0	0	0	0	0	0	0	0	0	0	0	0		0	0	0	0	0	0.815575	0.823749	0	1.67356	0	0	0	0	0	0	0	0		0	0	0	0	0	0	0	0	0.687061	0	1.63691	1.53107	3.57894	0	0	0	0	0.485427	0	0	0	0	0	0	0	0
SP	FBgn0003034	FBtr0075836	1.01	-0.123887	-0.0649959	0.0559715	0.190612	0	0			0	0	0	0	0	0	0	0	0	0	0	0	0	0	0	0	0	0	0	0	0	0	0	0	0	0	0	0	0	0	0	0	0	0	0	0	0	0	0	0	0	0	0	0	0	0	0	5.87701	0	0	0	0	0	0	0	0	0	0	0	0	0	0	0	0	0	0	0	0	0	0	0	0	0	0	0	0	0	0	0	0	0	0	0	0	0	0	0	0	0	0	0	0	0	0	0	0	0	0	0	0	0	0	0	0	0		0	0	0	0	0	0	0	0	0	0	0	0	0	0	0	0	0	0	0	0	0	0	0	0	0	0	0	0	0	0	0	0	0	0	0	0	0	0	0	0	0	0	0	0	0	0	0	7.20604	7.40939	0	0	0	0	0	0	4.63633	0	0	0	0	0	0	0	0	0	0	0	0	0	0	0	0	0	0	0	0	0	0	0	0	0	0	0	0	0	0	0	0	0	0	0	0	0	0	0	0	0	0	0	0	0		0	0	0	0	0	0	0	0	0	0	0	0	0	0	0	0	0		0	0	0	0	0	0	0	0	0	0	0	0	0	0	0	0	0	0	0	0	0	0	0	0	0	0
pbl	FBgn0003041	FBtr0076771	5.47213e-05	2.9731	4.8058	0.111912	0.0258471	0.654044	0.439101			0	0	0	0.0840643	0	0	0	0	0	0	0	0	0	0	0	0	0	0	5.09339	0	0	0	0	0	0	0	0	0	0	0	0	0	0	0	0	0	0	0	0	0	0	0	0	0	0	0	0	0	0	0	0.464668	0	0.992768	0	0	0	0	0.137504	0	0	0	0	0.575312	0	2.39232	0	0	0	0	0	0	0	0	0	0	2.01078	0	0	0	0	0	0	0	0	0	0	0	0	0	0	0	0	0	0	0	0	0	0	0	0	0	0	0	0	0		0	0	0	0	0	0	0	0	0	0	0	0	0	0	0	0	0	0	0	0	0	0	0	0	0	0	0	0	0	0	0	0	0	0	0	0	0	0	0	0	0	0	0.584963	0	0	0	0	0	0	0	0	0	0	0	0	0	0	0	0	0	0	0	0	0.799087	0	0	0	0	0	0	0	0	0	0	0	0	0	0	0	0	1.22651	0	0	0	0	0	0	0	0	0	0	0	0	0	0	0	0	0	0	0	0		0.333424	0	0.895303	0.15056	0	0	0	1.8953	1.848	2.02503	0.536053	1.65535	0.565597	0	0	0	1.21412		0.238787	1.28096	0	0.250962	0	0	0	0.956057	0.659925	1.03562	0	0	0.713696	3.06695	0.713696	0.411426	0	0	0.31034	0	0	0	0	0	0	1.77821
pbl	FBgn0003041	FBtr0076772	0.235477	2.47486	1.79349	0.0995645	0.0226131	0.105672	0.0804955			0	0	0	0	0	0	0	0	0	0	0	0	0	0	0	0	0	0	3.05832	0	0	0	0	0	0	0	0	0	0	0	0	0	0	0	0	0	0	0	0	0	0	0	0	0	0	0	0	0	0	0	0	0	1.67807	0	0	0	0	0	0	0	0	0	0	0	0	0	0	0	0	0	0	0	0	0	0	0	0	0.704872	0	0	0	0	0	0	0	5.01302	0	0	0	0	0	0	0	0	0	0	0	0	0	0	0	0	0	0	0		0	0	0	0	0	0	0	0	0	0	0	0	0	0	0	0	0	0	0	0	0	0	0	0	0	0	0	0	0	0	0	0	0	0	0	0	0	0	0	0	0	0	0	0	0	0	0	0	0	0	0	0	0	0	0	0	0	0	0	0	0	0	0	0	0	0	0	0	0	0	0	0	0	0	0	0	0	0	0	0	2.28392	0	0	0	0	0	0	0	0	0	0	0	0	0	0	0	0	0	0	0	0		0	0	0	0	0	0	0	0.678072	0.739848	0	0	0	0.378512	0	0	0	0		0	0	0	0	0	0	0	0	0	0	0	0	1.24489	0.847997	0	0	0	0	0	0	0	0	0	0	0	0
pbl	FBgn0003041	FBtr0076773	0.55376	0.519119	1.0331	0.0130757	0.0362231	0.411469	0.279073			0	0	0	0	0	0	0	0	0	0	0	0	0	0	0	0	1.37295	0	0	0	0	0	0	0	0	0	0	0	0	0	0	0	0	0	0	0	0	0	0	0	0	0	0	0	0	0	0	0	0	0	0	0	0	0	0	0	0	0	0	0	0	0	0	0	0	0	0	0	0	0	0	0	0	0	0	0	0	0	0	0	0	0	0	0	0	0	0	0	0	0	0	0	0	0	0	0	0	0	0	0	0	0	0	0	0		0	0	0	0	0	0	0	0	0	0	0	0	0	0	0	0	0	0	1.98914	0.505891	0	0	0	0	0	0	0	0	0	0	0	0	0	0	0	0	0	0	0	0	0	0	0	0	0	0	0	1.1635	0	0	0	0	0	0	0	0	0	0	0	0	0	0	0	0	0	0	0	0	0	0	0	0	0	0	0	0	0	0	0	0	0	0	0	0	0	0	0	0	0	0	0	0	0	0	0	0	0	0	0	0	0		0	0	0.565597	0	0	0	0	0	0	0.918386	0	1.82782	0	1.26903	0	0	2.41414		0	0.505891	0	0	1.33914	0	0.464668	0	0	0	0	0.411426	0	0	0	0	0.536053	0	0.443607	0	0.847997	1.04264	0	1.66448	0	0
pbl	FBgn0003041	FBtr0076774	0.261496	-4.01328	-1.71504	0.00491443	0.109053	0.147614	0.0409703			0	0	0	0	0	0	0	0	0	0	0	0	0	0	0	0	0	0	0	0	0	0	0	0	0	0	0	0	0	0	0	0	0	0	0	0	0	0	0	0	0	0	0	0	0	0	0	0	0	0	0	0	0	0	0	0	0	0	0	0	0	0	0	0	0	0	0	0	0	0	0	0	0	0	0	0	0	0.516015	0	0	0	0	0	0	0	0	0	0	0	0	0	0	0	0	0	0	0	0	0	0	0	0	0	0	0		0	0	0	0	0	0	0	0	0	0	0	0	0	0	0	0	0	0	2.60407	0	0	0	0	0	0	0	0	0	0	0.389567	0	0	0	0	0	0	0	0	0	0	0	0	0	0	2.12102	0	0	0	0	0	0	0	5.89966	0	0	0	0	0	0	0	0	0	0	0	0	0	0	0	0	0	0	0	0	0	0	0	0	0	0	0	0	0	0	0	0	0	0	0	0	0	0	0	0	0	0	0	0	0	0	0	0		0	0	0	0	0	0	0	0.641546	0	0	0	0	0	1.8679	0	0	0		0	0	0	0	0	0	0	0	0	0	0	0	0	0	0	0	0.632268	0.432959	0	0	0	0	0	0	0	0
pbl	FBgn0003041	FBtr0112817	0.182915	1.01903	1.96345	0.0268994	0.0115948	0.15699	0			0	0	0	0	0	0	0	0	0	0	0	0	0	0	0	0	0	0	0	0	0	0	0	0	0	0	0	0	0	0	0	0	0	0	0	0	0	0	0	0	0	0	0	0	0	0	0	0	0	0	0	0	0	0	0	0	0	0	0	0	0	0	0	0	2.72683	0	0	0	0	0	0	0	0	0	0	0	0	0	0	0	0	0	0	0	0	0	0	0	0	0.0976108	0	0	0	0	0	0	0	0	0	0	0	0	0	0	0		0	0	0	0	0	0	0	0	0	0	0	0	0	0	0	0	0	0	0	0	0	0	0	0	0	0	0	0	0	0	0	0	0	0	0	0	0	0	0	0	0	0	0	0	0	0	0	0.695994	0	0	0	0	0	0	0	0	0	0	0	0	0	0	0	0	0	0	0	0	0	0	0	0	0	0	0	0	0	0	0	0	0	0.475085	0	0	0	0	0	0	0	0	0	0	0	0	0	0	0	0	0	0	0		0	0	0	0	0.298658	0	0	0	0	0	0	0	0	0	0	2.37016	0		0	0	0	0	0	0	0	0	0	0	0	0	0	0	0	0	0	0	0	0	0	0	0	0	0	0
pbl	FBgn0003041	FBtr0306647	0.226738	3.05826	1.82133	0.278776	0.0999437	1.31991	1.12317			0	0	1.53107	0	0	0	0	0	0	0	0	0	0	0	0	0	3.58856	0	0	0	0	0	0.333424	0	0	0	0	0	0	0	0	0	0	0	0	6.13422	0	0	0	0	0	0	0	2.49825	0	0	0	0	0	0	2.95977	0	0	0	0	3.40054	0	0	0	0	0	0	0.250962	0	0	0	0	0	0	0	0	0	0	0	0	0	0	0	0	0	0	0	0	0	0	1.83592	0	0	0	0	0	0	0	0	0	0	0	0	6.73877	0	0	0	0	0	0		0	0	0	0	0	0	0	0	3.46205	0	0	0	0.887525	0	0	0	0	0	0	0.565597	0	0	0	0	0	0	0	0	0	0	0	0	0	0	0	0	0	0	0	0	0	0	1.31034	0	0	0	0	0	0	0	0	0	0	0	0	0	0	0	0	0	0	0	0	0	0	0	0	0	0	0	0	0	0	0	0	0	0	0	0	0	0	0.400538	0	0	0	0	0	0	0	0	0	0	2.24793	0	0	0	0	0	0	0	1.22033		0.422233	0.124328	2.31615	0	0.871844	0.62293	0.62293	1.76553	2.40054	2.81967	0	2.7845	1.87184	0	0	3.11103	2.70487		0.432959	0	0.344828	1.81967	2.41954	1.85997	1.1177	1.57531	1.41143	0.887525	0.163499	0.970854	0	3.84599	0	0.516015	0	1.39506	2.09424	1.09085	1.86394	0.678072	1.73118	0	1.67356	1.31034
Pc	FBgn0003042	FBtr0078405	0.727813	-0.450985	-0.669495	0.550732	0.733555	0.108169	0.283201			0	0	0	0	1.02857	0	0	4.59753	0	0	2.76765	0	0	0	0	0	3.43029	0	0	0	3.29866	0	5.68342	2.19849	0	0	0	0	0	0	0	0	0	0	0	0	0	0	1.04264	0	0	0	0	0	0	0	0	1.31615	0	3.04089	0.948601	0	1.25096	0	0	4.5008	0	2.47768	0	0	1.03562	1.73118	0.713696	0	0	3.72465	0	0	3.56071	1.89918	0	0	0	0	0	0	0	1.43296	0	0	0	0	1.55582	0	0	0	0	0	0	0	0	0	0	0	1.85599	0	0	0	0	0	1.37295	0	0	0	1.36177		0	0	0	0	0	3.45549	0	1.99277	0	2.56803	0	2.16672	0.15056	0	0	1.926	0	0	3.06178	1.0635	0	0	0	0	0	0	0	0	0	2.65992	0	0	3.05658	5.62732	2.42761	0	0	0	0	0	3.25701	0	0	0	4.94767	0	4.42156	0	0	0	0	1.33914	0	0	3.76022	0	0	0	0	2.52607	4.40122	3.39232	2.5008	0	0	0	0	0	0	0	4.40803	0	0	2.87381	0	0	0	0	3.41819	0	0	2.33056	0	0	0	0	0	0	0	0	0	0	0	0	0	0	0	0	0.356144	0	0		0	0	0.163499	0	0.0976108	0.189034	0	0.238787	0.422233	0.263034	0	0	0.464668	0	0	0	0		0	0	0.526069	0	0	0	0	0	0.189034	0.422233	0.321928	0.15056	1.45943	0.344828	0.226509	0.565597	0.650765	0.286881	0.432959	0.641546	0.333424	0.432959	0	0	0	0.378512
Pcl	FBgn0003044	FBtr0086735	0.625672	0.447463	0.885249	1.09564	1.06203	0.213157	0.310717			0	5.25134	0.0565835	0	4.90448	2.76341	4.05918	2.15056	0.111031	1.23879	0.422233	0	4.98231	0	1.79494	2.76129	2.40054	0	0	4.71315	4.13914	0	0	3.9644	0	0	0	0	0	0	0	0	0	0	0	2.45418	0	0	0	0	4.13011	0	0	0	0	0	0	0	4.02768	1.81558	3.23726	0	2.79286	0	3.01614	3.20163	4.44095	2.77189	0	0	0.400538	0	0	0	1.48027	0	0	3.26003	1.50589	0	3.09255	0	0.584963	0	0	0	2.24184	2.15381	0	0	0	0	0.847997	1.55582	0	0	0	0	0	0	0	0	4.65707	0	0	5.2149	6.17353	0	0	0	3.87086	0	0	0	0.400538		1.9855	0	3.11936	0	1.23879	2.75275	0	4.43162	0	0	0	0	1.65992	0	0	0	4.26604	0	2.16993	0.748461	0	0	0	4.10266	3.32481	1.61353	0	0	0	2.22959	0	0	0	3.97453	0	0	1.48027	3.35191	0	0	1.33914	0	2.96347	0	2.65306	0	0	2.57773	4.0635	0	0	2.52105	0	0	3.36737	0	0	0	0	0	3.31034	0	0	0	0	0	0	0	0	0.505891	3.07553	1.90689	0	2.48285	0	1.70929	3.71809	0	0	3.50462	2.95233	2.56316	0	0	5.63227	0	0	0	0	0	0	0	0	4.35544	2.65992	5.90929	0	0	0.757023	0	0.286881		0.111031	0	0.0976108	1.15704	0	0.124328	0	0.739848	0	0	0.189034	0.411426	0.669027	0	0	0	0.124328		0	0.367371	0.238787	0	0.111031	0	0.298658	0.226509	0.124328	0.389567	0	0	4.06609	0	0	0.137504	1.23879	0	0.0976108	0.782409	0	0	0	0	0	0
Pcl	FBgn0003044	FBtr0329998	0.794119	-0.232119	-0.527599	0.383633	0.437017	0.175968	0.269557			0	0	0	2.86987	0	0	0	0	0	0	0	0	0	0	0	0	0	0	1.11103	0	0	0	3.77821	0	0	0	0	0	0	0	0	0	0	0	0	0	4.61353	0	0	0	0.895303	0	0	3.93734	0	0	0	2.22033	0	0	0	0	0	0	0	0	0	0	0	3.58856	0	1.71809	0.918386	0	0	0	1.68257	0	0	1.58496	0	0	0	0	0	0	0.485427	1.15056	0	0	0	0	0	1.35614	2.9782	2.8679	0	0	0	0.0840643	0	0	0	0	2.44095	0	0	0	0	0	0	0	0	0	0		0	1.58976	0	0	0	0	0	0	1.3505	4.13093	0	1.91073	0	0	0	0	0	0	0	0	0	0	3.78973	1.20789	0	0	0	0	0	0	0	0	0	0	0	0	0	0	0	0	0	0	0	0	0	0	0	0	0	0	0	1.91839	0	0	0	0	1.14405	4.32912	0	3.51602	0	0	0	1.62293	2.37573	1.44361	0	0	0	0	0	0	0	0	0	0	3.39232	0	0.948601	0	0	0	0	4.88264	0.85599	0	0	0	0	0	0	0	0	0.871844	0	0	0	0	0	2.85798	0		0	0.201634	0	0	0.0565835	0	0.31034	0	1.58496	0.516015	0	0	0	0	0	0.321928	0		0	0	0	0	0	0	0	0	0	0	0.0976108	0.298658	2.43296	1.35614	0.344828	0	0.823749	0.0840643	0	0.400538	1.16993	0	0	0	0	0
Pcp	FBgn0003046	FBtr0079388	0.909059	0.17451	0.257198	1.91474	2.27453	8.33335	8.84305			1	0	0	0	0	0	0	0	6.31705	0	0	0	0	0	0	6.05507	0	0	0.963474	0	0	9.27954	8.00366	6.11582	0	8.38094	6.93097	0	0	6.17033	7.03683	0	0	0	0	7.49161	0	0	0	0	0	0	0	0	0	0	0	8.73183	0	0	0	0	0	0	6.95757	1.76129	8.38293	0	0	7.94257	0	4.99955	4.25626	0	12.5477	0	7.1468	0	0	6.53076	6.27594	2.88166	0	6.72083	7.36282	0	1.37295	3.08746	0	0	0	0	0	0	0	10.7659	0	0	0	6.29389	0	0	0	1.91456	7.66285	0	0	0	0	0	0	0	3.70598	0	0		2.57046	0	0	0	0	0	0	0	0	5.69933	0	0	0	7.76148	0	0	3.55459	0	7.90274	8.42206	0	0	0	0	4.95093	0	0	0	0	0	0	0	0	0	0	0	0	0	0	0	6.65521	8.1092	6.32265	0	0	0	4.73715	0	0	0	0	5.01792	0	7.14394	8.72048	7.28827	7.70632	0	7.68419	0	0	7.94334	0	10.8176	6.55444	7.47752	8.51913	11.8805	0	0	0	6.99594	0	7.19535	8.08369	7.79077	6.92967	8.89748	0	7.45607	5.82553	2.75702	4.35614	0	0	0	0	0	0	0	0	0	0	0	0	0	0	0	0	0	0		8.21694	5.84423	9.13301	8.24541	11.1749	12.8723	12.7387	12.8994	13.585	11.7495	0	6.94451	10.4369	3.22497	4.32625	5.90977	4.36527		9.26433	7.70016	5.14608	7.18597	5.34873	5.65621	11.4457	13.3455	13.7049	9.81487	13.2575	13.4905	2.01436	10.8184	11.8181	10.72	10.9255	12.4306	10.9411	10.2717	10.6618	8.84937	0	3.45154	4.71205	6.94439
pcx	FBgn0003048	FBtr0332381	0.586851	-0.44311	-0.964055	0.244842	0.446415	0.185963	0.167362			0	0.201634	0	0	0	0	0	0	2.93357	0	0	0	0	0	0	0	1.99277	0	4.0268	0	0	0	0	0	3.26903	0	0	0	0	0	0	0	0	0	0	0	0	0	0	0	0	0	0	0	0	0	2.63459	0	0	0	0	0	0	0	0	1.27501	0	2.25701	0	0	0	0	0	0	0	0	0	0	0	0	0	0	0	0	0	0	0.941106	1.15056	0	0	0	0	0	0	0	0	0	0	0	1.87578	0	0	0	0	0	3.15056	0	0	0	0	0	0	0	0	0		0	0	0	0	2.63923	0	1.9486	0	2.68032	0	0	0	0	0	2.93734	0	3.55827	0	0	0	0	0	0	0	0	0	0	0.0565835	0	0	0	0	0	3.99458	0	0	0	0	0	3.88655	1.63227	0	0	0	0	0	0	0	0	0	0	1.89918	0	0	0	0	0	0	0	1.38405	0	0	0	0	0	2.9855	0	1.80323	0	0.111031	0.536053	0	0	0	0	2.12763	0.111031	0	0	0.807355	3.58616	0	0	0	0	0	0	0	0	4.53107	0	0	0	0	1.87184	0	0	0	0	0	0		0.163499	0.124328	0	1.33342	0	0.15056	0	1.38957	0	0	0	0	0	0	0	0	0		0	0.799087	0	0.137504	0	0	0	0.137504	0	0.454176	0	0	0	1.75702	0.613532	0	0	0.250962	0.201634	0	0	0	0	0	0	0
pcx	FBgn0003048	FBtr0342766	0.799984	-0.232429	-0.512228	0.00108972	0.00127918	0	0.000552127			0	0	0	0	0	0	0	0	0.0143553	0	0	0	0	0	0	0	0	0	0.0143553	0	0	0	0	0	0.0143553	0	0	0	0	0	0	0	0	0	0	0	0	0	0	0	0	0	0	0	0	0	0.0426443	0	0	0	0	0	0	0	0	0	0	0.0143553	0	0	0	0	0	0	0	0	0	0	0	0	0	0	0	0	0	0	0	0	0	0	0	0	0	0	0	0	0	0	0	0.0143553	0	0	0	0	0	0	0	0	0	0	0	0	0	0	0		0	0	0	0	0.0143553	0	0	0	0.0143553	0	0	0	0	0	0.0143553	0	0.0143553	0	0	0	0	0	0	0	0	0	0	0	0	0	0	0	0	0.0143553	0	0	0	0	0	0.0143553	0.0143553	0	0	0	0	0	0	0	0	0	0	0	0	0	0	0	0	0	0	0	0	0	0	0	0	0	0	0	0	0	0	0	0	0	0	0	0	0	0	0	0.0143553	0	0	0	0	0	0	0	0	0.0143553	0	0	0	0	0	0	0	0	0	0	0		0	0	0	0	0	0	0	0	0	0	0	0	0	0	0	0	0		0	0	0	0	0	0	0	0	0	0	0	0	0	0.0143553	0	0	0	0	0	0	0	0	0	0	0	0
pcx	FBgn0003048	FBtr0344153	0.594491	1.22626	-0.947857	0.553242	0.525798	0.331806	0.221706			0	0	0.992768	0	0	0	0.613532	1.22033	0	0	0	0	3.3505	0	1.79077	0	0	0.757023	0	0	0	6.46923	2.08406	2.81762	0	0	2.90497	5.59036	0	0	0	0	0	0	0	0	0	0	2.12433	0	0	0	0	0	0	0	0	1.69153	1.49057	1.85599	0.0976108	0	0.650765	0	1.73985	0	0.124328	0.0143553	0	0	0.0976108	0	0.659925	1.42761	0	0	1.84398	0	0.201634	1.76553	0	2.22651	0	0	0	0	0	0	1.76129	0	3.29278	2.48285	0	1.27501	0	0	0	0	0	0	0	0	0	0	2.31904	0	0	0.356144	0	0	0	0	0	0	0		0.0703893	1.63691	0.807355	0	0	0.432959	0	0.15056	0	3.48027	0	4.03738	1.1635	0	0	3.30305	0	0.748461	0	1.14405	0	0	0	1.59455	1.51096	3.68594	0	0	0	0	0	0	3.0036	0	0	0.516015	2.07724	0	0	0	0	0	0	0	0.176323	0	0	0.565597	0	0	2.1177	0	0	0	0.918386	0	1.83996	0	0	0	1.70487	0	0	0	1.49057	0	0	0	1.43829	0	0	0.0976108	1.20789	2.70929	0	0	0	0	0.0703893	0	0	1.68706	1.76129	0	1.9222	0	0	0	0	0	0.163499	0	2.15381	0	0	0.201634	0	0	0	0	1.51602		0	0	0.475085	0	0.176323	0	0.333424	0	1.37295	0.495695	0.807355	0.378512	1.0072	0.443607	0	0	0.15056		0	0	0.286881	0	0.124328	0.15056	0.163499	0	0.238787	0	0.333424	0.238787	1.4957	0	0	0.378512	1.1375	0	0	0.298658	0.422233	0.411426	0	0	0	0.0840643
peb	FBgn0003053	FBtr0070680	0.639805	-1.17516	-0.854641	0.039299	0.061473	0.0975349	0.123697			0	0	0	0	0	0	0	0	0	0	0	0	0	0	0	0	0	0	0.111031	0	0	0	0	0	0	0	0	0	0	0	0	0.722466	0	0	0	0	0	0	0	0	0	0	0	0	0	0	0	0	0	0	0	0	0	0	0	0	0	0	0	0	0	0	0	0	0	0	0	0	1.42223	0	0	0	0	0.0840643	0	0	0	0	0	0	0	0	0	1.7866	0	0	0	0	0	0	0	0	0	0	0	0	0	0	0	0	0	0	0	0	0		0	0	0	0	0	0	0	0	0.0703893	0	0	0	0	0	0	0	0	0	0	0	0	0	0	0	0	0	0	0	0	0	0	0	0	0	0	0	0	0	0	0	0	0	0	0	0	0	0	0	0	0	0	2.17313	0	0	0	0	0	0	0	0	3.33485	0	0	0	0	0	0	0	0	0	0	0	0	0	0	0	0	0	0	0	0.367371	0	0	0	0	0	0	0	0	0	0	0	0	0	0	0	0.263034	0	0	0	0		0	0	0	0.505891	0	0	0.163499	0	0.713696	0	0	0	0.275007	0	0	0	0		0	0	0	0.0976108	0.0703893	0	0	0	0	0.163499	0	0.0565835	0	0.250962	0.411426	0	0	0	0	0.298658	0.250962	0.594549	0	0	1.02148	0
peb	FBgn0003053	FBtr0100265	0.0312824	-2.35652	-2.87903	0.00812188	0.0900293	0.254877	0.0891772			0	0	0	0	0	0	0	0	0	0	0	0	0	0	0	0	0	0	0	0	0	0	0	0	0	0	0	0	0	0	0	0	0	0	0	0	0	0	0	0	0	0	0	0	0	0	0	0	0	0	0	0	0	0	0	0	0	0	0	0	0	0	0.367371	0	0	0	0	0	0.485427	0	0	0	0	0	0	0	0	0	0	0	0	0	0	0	0	0	0	0	0	0	0	0	0	0	0	0	0	0	0	0	0	0	0	0	0		0	0	0	0	0	0	0	0	0	0	0	0	0	0	0	0	0	0	0	0	0	0	0	0	0	0	0	0	0	1.57046	0	0	0	0	0	0	0	0	0	0	0	0	0	0	0	0	0	0	0	0	0	1.58976	0	0	0	0	0	0	0.321928	0	0	0	0	0	3.16993	0	0.713696	0	0	1.41684	0	0.31034	0	0	0	0	0	0	0	0	0	0	0	0	0	0	0	0	0	0	0	0	0	0	0	0	0	0	0	0	0		0	0.748461	0.0976108	0	0.0976108	0.238787	0	0.918386	1.43296	0.799087	0	0	0	0	0	0	0		0.298658	0.189034	0	0	0	0.516015	0.214125	0	0	0	0	0	0	0	0.411426	0	0.163499	0	0.15056	0	0	0	0.250962	0	0	0.124328
CG10598	FBgn0003057	FBtr0074400				0	0	0	0			0	0	0	0	0	0	0	0	0	0	0	0	0	0	0	0	0	0	0	0	0	0	0	0	0	0	0	0	0	0	0	0	0	0	0	0	0	0	0	0	0	0	0	0	0	0	0	0	0	0	0	0	0	0	0	0	0	0	0	0	0	0	0	0	0	0	0	0	0	0	0	0	0	0	0	0	0	0	0	0	0	0	0	0	0	0	0	0	0	0	0	0	0	0	0	0	0	0	0	0	0	0	0	0	0		0	0	0	0	0	0	0	0	0	0	0	0	0	0	0	0	0	0	0	0	0	0	0	0	0	0	0	0	0	0	0	0	0	0	0	0	0	0	0	0	0	0	0	0	0	0	0	0	0	0	0	0	0	0	0	0	0	0	0	0	0	0	0	0	0	0	0	0	0	0	0	0	0	0	0	0	0	0	0	0	0	0	0	0	0	0	0	0	0	0	0	0	0	0	0	0	0	0	0	0	0		0	0	0	0	0	0	0	0	0	0	0	0	0	0	0	0	0		0	0	0	0	0	0	0	0	0	0	0	0	0	0	0	0	0	0	0	0	0	0	0	0	0	0
CG10598	FBgn0003057	FBtr0346194	1.01	0.0175006	0.00897366	0	0.00307267	0.0222654	0			0	0	0	0	0	0	0	0	0	0	0	0	0	0	0	0	0	0	0	0	0	0	0	0	0	0	0	0	0	0	0	0	0	0	0	0	0	0	0	0	0	0	0	0	0	0	0	0	0	0	0	0	0	0	0	0	0	0	0	0	0	0	0	0	0	0	0	0	0	0	0	0	0	0	0	0	0	0	0	0	0	0	0	0	0	0	0	0	0	0	0	0	0	0	0	0	0	0	0	0	0	0	0	0	0		0	0	0	0	0	0	0	0	0	0	0	0	0	0	0	0	0	0	0	0	0	0	0	0	0	0	0	0	0	0	0	0	0	0	0	0	0	0	0	0	0	0	0	0	0	0	0	0	0	0	0	0	0	0	0	0	0	0	0	0	0	0	0	0	0	0	0	0	0	0	0	0	0	0	0	0	0	0	0	0	0.31034	0	0	0	0	0	0	0	0	0	0	0	0	0	0	0	0	0	0	0	0		0	0	0	0	0	0	0	0	0	0.378512	0	0	0	0	0	0	0		0	0	0	0	0	0	0	0	0	0	0	0	0	0	0	0	0	0	0	0	0	0	0	0	0	0
CG9757	FBgn0003060	FBtr0082860	0.0690293	1.88439	2.5082	1.23104	0.516159	3.25882	5.00296			0	0	4.11936	6.55428	0	0	5.05572	0	0	0	0	0	0	0	5.06652	0	4.17552	0	0	0	0	0	0	0	0	0	0	0	0	0	0	5.91624	0	6.19771	8.1127	7.09814	0	0	0	0	0	0	0	0	0	0	5.45286	0	0	4.49313	4.34056	0	0	0	0	0	0	0	0	6.41802	0	0	0	0	4.39712	0	0	0	0	0.15056	0	0	0	0	0	0	0	1.16993	0	0	0	5.17632	0	0	0	7.49737	0	0	0	0	0	0	0	0	0	0	7.64321	7.87553	7.82439	0	0	9.12363	0	0	5.40054		0	0	0	0	0	0	0	0	3.73444	0	0	0	3.46597	0	6.07232	5.97407	0	0	3.90689	3.57531	0	0	0	0	0	0	0	0	0	0	0	0	0	0	0	0	0	0	0	0	0	0	0	8.18532	2.63459	0	5.5656	0	0	0	0	0	0	0	0	0	0	0	0	0	0	0	0	5.82222	0	0	0	0	0	0	0	0	0	3.19535	0	0	0	0	0	0	0	0	0	0	0	0	0	0	0	0	0	0	0	0	0	0	0	0	0	0	0		7.29939	2.22033	0.83996	0	1.24489	1.98914	4.68538	0	1.1375	0	0	2.13093	0	10.7423	8.8605	8.30433	5.94533		2.59694	7.33557	5.97223	2.95047	2.42761	3.10098	2.19219	3.23113	3.67469	3.67582	5.95606	5.4002	0	0	0	3.96717	7.44079	5.8382	6.22439	7.91031	11.3057	9.30405	3.9782	6.73173	9.50682	9.35566
CG9757	FBgn0003060	FBtr0334496	0.892552	-2.16533	0.296285	0.178004	0.192128	1.16301	1.69297			0	0	0	1.28688	0	0	0	0	0	0	5.6017	0	0	0	0	0	0	0	0	0	0	0	0	0	0	0	0	0	0	0	0	0	0	0	0	1.62761	0	0	0	0	0	0	0	0	0	0	0	0	0	0	0	0	0	0	0	0	0	0	0	0	0	0	0	0	1.29866	0	0	0	0	0.992768	0	0	0	0	0	0	0	0	0	0	0	0	0	0	0	1.64155	0	0	0	0	0	0	0	0	0	0	0	1.4489	0	0	0	0	0	0	4.79233		0	0	0	0	0	0	0	0	0	0	0	0	0	8.06221	0	0	0	0	0	0	0	0	0	0	0	0	0	0	0	0	0	0	0	0	0	0	0	0	0	0	0	0	0	1.95233	6.30122	0	3.08916	0	0	0	0	0	0	0	0	0	0	0	0	0	0	0	0	0	0	0	0	0	0	0	0	0	0	0	0	0	0	0	0	0	0	0	0	0	0	0	0	0	0	0	0	0	0	0	0	0	0	0	0	0	0		2.25096	0	0	0	0.687061	0	0.887525	0	0	0	0	1.60407	0	5.01703	2.89336	3.99548	2.43563		0.695994	2.14405	1.66903	0.757023	0	0	0	0.748461	0	0	0.933573	1.37295	0	0	0	2.25399	5.27426	2.07724	2.69599	3.18587	7.03815	5.17632	0	0	3.27798	4.71644
Fib	FBgn0003062	FBtr0071982	0.486091	0.0671098	1.17566	1.43277	1.13448	0.345224	0.703697			0	5.21684	3.66903	6.26604	0	0	6.39403	0	6.70639	0	3.41007	0	0	0	0.895303	5.20828	3.49442	0	2.30159	0	0	0	0	0	0	0	0	0	0	3.08916	0	0	0	6.95954	0	0	6.0993	0	2.23266	0	2.47508	1.18269	5.02237	1.27501	0	4.5472	0	0	0	0	4.62702	3.26003	0	3.95047	0	0	0	2.78241	0.831877	0	0.790772	0	2.98732	0	2.29572	0	0	0.757023	0	3.78136	0	0	6.00607	5.65592	0	5	4.45681	2.82782	0	4.63227	4.53356	0	0	0	0	0	0	0	0	0	0	0	0	6.42895	3.21878	5.17193	0	0	0	0	0	0	0	0	0		0	0	0	3.95047	0.925999	1.9222	0	0	0.367371	0	0	5.84599	0	0	5.35156	3.26754	0	0	0	0	0	4.79649	4.94486	0	0	0	0	0	0	5.75168	4.49442	0	0	0	0	0	3.59216	0	0	0	0	0	3.92979	8.33891	0	0	0	0	4.46205	0	0	3.3978	0	0	2.37573	0	0	1.43829	4.59096	3.8125	4.93829	1.65535	0	0	3.59574	5.15704	0	0	0	0	0	0	0	5.34376	0	1.32193	6.17931	0	5.58165	0	0	3.25248	0	0	0	0	0	0	0	0	0	0	0	0	0	0	0	0	0	0	0		0	0	0.565597	0	0.201634	0	0	2.11103	1.04264	0.505891	0	0	0	1.0635	0	0	0.378512		0	0.565597	0.687061	0.659925	0	0	0	0.250962	0.367371	0.432959	0	0.895303	3.32337	4.0321	1.02857	1.41143	0.475085	0.298658	0.565597	0	2.09424	0	1.20789	0	0	0
CG2150	FBgn0003065	FBtr0085859	1.01	-0.106086	-0.0556532	0	0.0282376	0.0414631	0.0166523			0	0	0	0	0	0	0	0	0	0	0	0	0	0	0	0	0	0	0	0	0	0	0	0	0	0	0	0	0	0	0	0	0	0	0	0	0	0	0	0	0	0	0	0	0	0	0	0	0	0	0	0	0	0	0	0	0	0	0	0	0	0	0	0	0	0	0	0	0	0	0	0	0	0	0	0	0	0	0	0	0	0	0	0	0	0	0	0	0	0	0	0	0	0	0	0	0	0	0	0	0	0	0	0	0		0	0	0	0	0	0	0	0	0	0	0	0	0	0	0	0	0	0	0	0	0	0	0	2.852	0	0	0	0	0	0	0	0	0	0	0	0	0	0	0	0	0	0	0	0	0	0	0	0	0	0	0	0	0	0	0	0	0	0	0	0	0	0	0	0	0	0	0	0	0	0	0	0	0	0	0	0	0	0	0	0	0	0	0	0	0	0	0	0	0	0	0	0	0	0	0	0	0	0	0	0	0		0	0	0	0	0	0	0	0	0	0	0	0	0	0.704872	0	0	0		0	0	0.432959	0	0	0	0	0	0	0	0	0	0	0	0	0	0	0	0	0	0	0	0	0	0	0
Pepck	FBgn0003067	FBtr0086701	0.000847102	2.60774	4.11046	0.864442	0.320491	0.802118	1.16003			0	0	0.879706	0	0	8.27277	0	0	0	0	0	0	0	0	0	0	1.87184	0	0	0	0	0	0	0	0	0	0	0	0	2.34483	0	4.13668	0	0.31034	3.54967	0.0840643	0	0	0	0	0	0	0	0	0	4.67864	4.08066	0.201634	0.831877	0	4.76288	0	0.189034	0	0	0	0	0	0	1.93734	0	0	0.432959	0	2.18903	0	0	0	0	0	0	0	0	6.02326	6.88753	6.94579	1.43296	3.59813	4.58376	2.0635	0	4.73281	0	0	0	0	0	0	0	0	0	0	0	0	0	0	4.68426	0	0	0	0	6.92624	2.13422	0	0		0	0	0	0	0	0	0	0	0	0	0	0	2.06005	0	1.46467	0	0.176323	0	2.05311	0	0	0	0	0	0	0	0	0	5.48349	0	3.84398	0	4.50526	0	0	0	0	2.15381	0	0	0	0	0	0	2.1177	0	0	0	0	0	0	0	2.80941	0	0	0	0	0	0	0	0	0	0	0	0.773996	0	0.0976108	1.87971	0	0	0	0	0	0	0	0	0	0	0	0	0	2.95047	0	0	0	0	0	0	0	0	0	0	0	0	0	0	0	0	0	0	0		0.0840643	0.124328	0.0840643	0.575312	0.495695	0	0.0840643	0	1.17632	0.575312	0.163499	0.948601	0	5.44857	0.879706	1.50589	1.49057		0	0.941106	3.7301	0.238787	0.321928	0.495695	0.526069	0.62293	0.275007	0.321928	0.163499	0.505891	2.35332	0.731183	0.321928	0.713696	0.887525	0.286881	0.432959	3.6792	3.01614	2.46728	1.65076	3.99186	0.367371	1.1177
per	FBgn0003068	FBtr0070477	1.01	0.609694	-0.134882	0.0283463	0.0191965	0	0			0	0	0	0	0	0	0	0	0	0	0	0	0	0	0	0	0	0	0	0	0	0	0	0	0	0	0	0	0	0	0	0	0	2.97636	0	0	0	0	0	0	0	0	0	0	0	0	0	0	0	0	0	0	0	0	0	0	0	0	0	0	0	0	0	0	0	0	0	0	0	0	0	0	0	0	0	0	0	0	0	0	0	0	0	0	0	0	0	0	0	0	0	0	0	0	0	0	0	0	0	0	0	0	0	0	0		0	0	0	0	0	0	0	0	0	0	0	0	0	0	0	0	0	0	1.82782	0	0	0	0	0	0	0	0	0	0	0	0	0	0	0	0	0	0	0	0	0	0	0	0	0	0	0	0	0	0	0	0	0	0	0	0	0	0.111031	0	0	0	0	0	0	0	0	0	0	0	0	0	0	0	0	0	0	0	0	0	0	0	0	0	0	0	0	0	0	0	0	0	0	0	0	0	0	0	0	0	0	0	0		0	0	0	0	0	0	0	0	0	0	0	0	0	0	0	0	0		0	0	0	0	0	0	0	0	0	0	0	0	0	0	0	0	0	0	0	0	0	0	0	0	0	0
per	FBgn0003068	FBtr0332311	1.01	0.322284	0.185916	0.0154118	0.0148089	0.0300351	0.00750852			0	0	0	0	0	0	0	0	0	0	0	0	0	0	0	0	0	0	0	0	0	0	0	0	0	0	0	0	0	0	0	0	0	0	0	0	0	0	0	0	0	0	0	0	0	0	0	0	0	0	0	0	0	0	0	0	0	0	0	0	0	0	0	0	0	0	0	0	0	0	0	0	0	0	0	0	0	0	0	0	0	0	0	0	1.61824	0	0	0	0	0	0	0	0	0	0	0	0	0	0	0	0	0	0	0	0		0	0	0	0	0	0	0	0	0	0	0	0	0	0	0	0	0	0	0	0	0	0	0	0	0	0	0	0	0	0	0	0	0	0	0	0	0	0	0	0	0	0	0	0	0	0	0	0	0	0	0	0	0	0	0	1.4957	0	0	0	0	0	0	0	0	0	0	0	0	0	0	0	0	0	0	0	0	0	0	0	0	0	0	0	0	0	0	0	0	0	0	0	0	0	0	0	0	0	0	0	0	0		0	0	0.163499	0	0	0	0.0840643	0	0	0	0	0	0.263034	0	0	0	0		0	0	0	0	0	0	0	0	0.0976108	0	0.0976108	0	0	0	0	0	0	0	0	0	0	0	0	0	0	0
Pfk	FBgn0003071	FBtr0088420	0.254154	-0.513953	-1.73637	0.0416754	0.067241	0	0			0	0	0	0	0	0	2.62293	0	0	0	0	0	0	0	0.545968	0	0	0	0	0	0	0	0	0	0	0	0	0	0	0	0	0	0	0	0	0	0	0	0	0	0	0	0	0	0	0	0	0	0	0	0	0	0	0	0	0	0	0	0	0	0	0	0	0	0	0	0	0	0	0	0	0	0	0	0	0	0	0	0	0	0	0.250962	0	0	0	0	0	0	0	0	0	0	0	0	0	0	0	0.956057	0	0	0	0	0	0	0		0	1.774	0.475085	0	0	0	0	0	0	0	0	0	0	0	0	0	0	0	0	0	0	0	0	0	0	0	0	0	0	0	0	0	0	0	0	0	0	0	0	0	0	0	0	0	0	0	0	0	0	0	0	0	0	0	0	0	0	0	0	0	0	0	0	0	0	0	0	0	0	0	0	0	0	0	0	0	0	0	0	0	0	0	0	0	0	0	4.54226	0	0	0	0	0	0	0	0	0	0	0	0	0	0		0	0	0	0	0	0	0	0	0	0	0	0	0	0	0	0	0		0	0	0	0	0	0	0	0	0	0	0	0	0	0	0	0	0	0	0	0	0	0	0	0	0	0
Pfk	FBgn0003071	FBtr0088421	0.342027	-0.579602	-1.50496	0.809459	1.08077	1.87605	2.03259			0	0	4.29057	0	0	0	0	0	0	2.26604	0	0	1.91073	3.93923	0	0	2.40327	0	0	0	0	0	0	0	0	0	0	0	0	3.13258	0	0	0	0	4.55275	0	0	0	0	0	3.14078	0	4.47573	0	0	0	3.86888	3.74308	3.85699	4.48607	1.67807	0	0	0	3.46728	0	6.13052	0	0	3.43696	0	0	0	0	2.02503	0	0	0	0	1.97085	0	0	0	0	0	2.33342	0.298658	0	0	0	0	3.77821	0	0	0	0	0	0	0	0	0	0	0	0	4.36387	0	0	5.17313	0	0	0	4.27053	0	0	0		0	4.25172	0	3.74201	0	2.58496	2.05658	0	0	0	0	0	4.25172	0	4.24945	0	0	0	4.42358	2.62059	0	0	0	3.80735	0	0	0	5.46205	5.04221	1.26903	0	0	0	0	0.956057	0	0	4.09339	0	0	0	0	0	5.09043	2.72901	0	1.99639	0	0	5.41143	0	0	0	0	2.3978	1.38405	0	0	0	0	0	1.24489	0.687061	0	0	0	4.1635	4.56742	0	5.20633	1.99277	2.48285	3.43429	0	0	0.286881	0	0	1.42761	0	3.15218	0	0	0	0	6.43496	0	0	0	0	0	0	0	0	0	0	0	0	0	6.25701	0		1.17632	0.731183	0.62293	0	0	0	0	0	0	0.871844	5.0268	3.59694	0	6.03298	2.37851	6.31868	5.13668		1.72683	4.80012	1.23266	1.04264	3.17153	1.07724	0.378512	1.15704	0	1.17632	0.422233	0	2.0036	1.53605	0	3.91265	3.4957	2.02857	0.584963	3.88753	3.6893	2.43829	3.11936	2.22959	2.45943	5.27724
Pfk	FBgn0003071	FBtr0088422	0.0808478	0.862789	2.4271	4.07287	2.90083	3.52813	3.92357			5.59932	4.05398	6.20574	7.34669	6.95989	0	6.35173	5.35403	6.44029	5.93428	5.08576	5.77926	0	7.56094	6.54226	3.43296	4.95745	6.25191	4.23113	0	0	0	2.79286	0	0	0	0	0	0	6.16692	7.39455	6.30979	7.15573	6.78764	4.75114	7.40905	0	6.87909	6.20906	6.02525	5.54473	5.05137	4.07553	5.24907	5.72	3.87086	5.91672	6.13566	0	3.31034	6.68818	7.07007	5.15866	4.61706	4.79233	3.45022	1.35614	4.53916	0	5.34447	2.61353	4.44692	3.07039	0	4.68089	4.25248	4.90256	3.85798	0	0	3.30597	5.00675	4.24945	5.99073	7.1235	6.15441	5.53854	3.851	7.27808	3.56316	0	7.56598	6.67807	5.02281	6.5292	5.83441	0.124328	0	0	6.58782	6.69738	0	4.01167	3.65191	0	0	8.66363	7.31397	5.70072	0	6.50383	0	6.06437	0	6.95617		0	1.4957	5.30852	6.33771	5.97568	4.79961	0	4.33771	6.67694	6.69516	0	4.05832	5.86691	0	5.28614	4.63052	7.77004	4.65535	6.03518	6.21237	0	0	0	0	0	2.64386	3.06005	5.87553	6.29499	5.28021	3.1177	6.99921	5.29572	4.89093	0	6.50112	4.86196	6.76062	4.86344	2.03914	4.70377	0	2.36177	5.94439	5.22033	0	0	0	6.80864	0	5.98937	1.43296	0	0	0	6.031	4.0063	0.933573	0	4.33128	4.47314	0	2.58015	6.2151	3.34908	4.23726	6.14241	5.14771	6.46074	0	0	4.27575	2.31615	5.22766	5.33842	0	0	0	0	0	1.98914	5.52168	5.12763	0	5.7366	0	0	7.33423	6.00809	0	3.1127	0	0	0	0	0	0	0	0	0	0		5.22381	0.722466	1.59455	3.21101	2.45681	1.60407	1.82375	3.51096	1.82375	2.20163	5.43463	5.55459	2.37016	6.38578	3.95606	5.63052	6.47362		3.77926	6.29737	3.29425	4.86542	5.47021	4.55766	3.42895	3.17792	3.08236	3.77189	1.43829	2.28688	1.0072	1.926	1.09085	4.21412	4.07553	3.09424	3.848	5.852	6.85312	4.78241	4.63575	6.0955	3.56071	5.52701
Pfk	FBgn0003071	FBtr0304925	0.572683	-0.275721	-0.994398	0	0.0277592	0	0			0	0	0	0	0	0	0	0	0	0	0	0	0	0	0	0	0	0	0	0	0	0	0	0	0	0	0	0	0	0	0	0	0	0	0	0	0	0	0	0	0	0	0	0	0	0	0	0	0	0	0	0	0	0	0	0	0	0	0	0	0	0	0	0	0	0	0	0	0	0	0	0	0	0	0	0	0	0	0	0	0	0	0	0	0	0	0	0	0	0	0	0	0	0	0	0	0	0	0	0	0	0	0	0	0		0	0	0	0	0	0	0	0	0	0	0	0	0	0	0	0	0	0	0	0	0	0	0	0	0	0	0	0	0	0	0	0	0	0	0	0	0	0	0	0	0	0	0	0	0	0	0	0	0	0	0	0	0	0	0	0	0	0	0	0	0	0	0	0	0	0	0	0	0	0	0	0	0	0	0	0	0	0	0	0	0	2.10769	0	0	0	0	0	0	0	0	0	0	0	0	0	0	0	0	0	0.695994	0		0	0	0	0	0	0	0	0	0	0	0	0	0	0	0	0	0		0	0	0	0	0	0	0	0	0	0	0	0	0	0	0	0	0	0	0	0	0	0	0	0	0	0
Pfk	FBgn0003071	FBtr0333067	0.997639	-0.703943	-0.00751602	0.121474	0.167337	0	0.0521594			0	0	0	0	0	0	0	0	0	0	0	0	0	0	0	0	0	0	0	0	0	0	0	0	0	0	0	0	2.16672	0	0	0	0	0	0	0	0	0	0	0	0	0	0	0	0	0	0	0	0	0	0.454176	0	0	0	0	0	0	0	0	0	0	0	0	0	0	0	0	0	0	0	0	0	0	0	0	0	0	0	4.25248	0	0	0	0.454176	0	0	0	0	0	0	0	0	0	0	0	0	0	0	0	5.42727	0	0	0	0	0	0		0	0	0	0	0	0	0	1.59455	0	0	0	0	0	0	0	0	0	0	0	0	0	0	0	0	0	0	0	0	0	0	0	0	0	0	0	0	0	0	0	0	0	0.214125	0	0	0	0	0	0	0	5.63691	0	0	0	0	0	0	0	0.790772	0.137504	0	0	0	0	0	0	0	0	0	0	0	0	0	0	0	0	0	0	0	0	0	0	0	0	0	0	0	0	0	0	0	0	0	0	0	4.65535	0	3.87184	0	0	0	0		0	0	0	0	0	0	0	0	0	0	0	0	0	0	0	0	0		0	0	0	0	0	0	0	0	0	0	0	0	0	0	0	0	0	0	0	0	0	1.35614	0	0	0	0
Pgi	FBgn0003074	FBtr0088679	0.148508	0.271493	2.09484	1.95048	1.76546	1.90693	2.01552			0	0	1.852	1.08406	5.08364	0	0	5.21917	0	6.1635	3.49313	7.7172	0	0	2.60881	5.27873	0	3.49313	0	0	3.6837	0	0	0	0	0	0	0	0	5.32301	0	0	0	6.07703	0	8.31452	0	0	0	0	3.49953	0	0	3.8339	0	7.82432	0	2.19219	0	0	2.43563	0	0	0	1.58015	4.08236	0	0	5.47671	4.09508	3.55213	0	0	0	4.78816	4.60051	0	6.51428	0	0	0	3.58015	0	4.1235	0	2.90881	2.19849	0	0	0	1.54102	4.82782	5.15906	3.91361	6.95478	9.0798	0	0	0	0	2.83996	0	0	7.45656	0	0	8.17458	6.28817	0	0	6.57773	0	3.15218	0	6.15805		0	0	7.48374	2.98732	0	4.0072	2.49057	5.65621	3.54226	0	0	0	5.4138	7.2032	0	0	0	0	6.35826	3.99095	0	0	6.63183	0	0	2.58496	0	0	8.56396	1.31034	4.86394	8.25352	5.13175	0	0	0	4.72901	0	5.44956	0	5.43463	0	0	0	2.81147	0	6.22362	0	6.80748	5.94556	0	0	7.75662	0	0	0	0	0	3.79494	3.72901	0	0	1.45943	2.70266	0	0	5.61324	3.36036	5.6985	0	0	0	0	4.31107	2.63227	0	0	0	0	0	0	5.76421	6.20222	0	0	0	1.41143	0	0	0	0	0	0	0	0	0	0	0	0	0	0		0	1.07039	0	0	1.61824	0	1.23266	1.65992	0	0	4.76235	3.79701	2.47768	5.14812	0	6.04614	4.60526		3.51854	6.57818	0	1.08406	3.58496	2.12433	2.0072	0	0	3.46858	0	0	0	0	0	3.59096	0	1.51602	1.93734	4.02768	3.74308	2.47249	3.06867	5.2149	0	4.46663
Pgi	FBgn0003074	FBtr0088680	0.234476	0.469276	1.79689	0.871712	0.848294	0.809415	0.896485			0	0	3.84097	5.8475	0	0	0	4.35614	4.82222	0	4.89045	0	0	0	0	4.07039	0	0	0	0	0	0	0	0	0	0	0	0	7.26369	0	0	0	0	0	0	0.594549	0	0	5.4489	0	0	0	0	0	0	0	0	0	0	2.22033	0	0	0	0	3.49953	0	0	1.87578	0	1.774	4.37712	0	2.32481	1.46989	0	1.87184	0	0	4.9364	0	0	0	0	0	0	0	0	0	0	3.6837	0	5.85947	0	4.9905	0	0	0	0	0	0	0	0	0	0	0	0	0	6.57894	0	0	0	0	0	0	4.93263		0	0	0	0	0	4.46336	5.27501	0	3.60644	0	0	5.20006	3.0054	0	1.72683	0	0	0	3.89821	0	0	0	0	0	0	0	0	0	0	0	0	3.98368	4.59455	0	0	0	0	0	4.79338	5.19535	0	0	0	0	0	0	6.24831	0	0	0	0	1.91456	0	4.86888	4.95699	0	4.53169	0	3.94017	0	0	0	0	0	2.65992	0	0.0565835	0	4.57773	0	0	0	0	0	0	0	0	0	0	0	5.18785	0	0	0	0	0	0	0	0	0	0.992768	0	0	0	0	0	0	0	0	0	0		0	0	1.57531	0	1.09085	2.62059	0	0	0	0	2.99458	0	0	1.38957	0	0	4.08916		2.31034	0	0	3.42358	1.93357	0	0	0	2.16027	1.72247	0	1.76129	0	0	0.887525	0.536053	0	1.95233	0	3.51349	0	3.10769	0	0	0	0
Pgi	FBgn0003074	FBtr0088681	4.92877e-05	1.21051	4.82957	7.65562	5.8251	6.73446	7.37123			9.03436	7.55528	9.19631	8.65435	8.86471	0	8.8021	8.58508	8.86774	8.97697	9.58043	8.76009	10.0014	8.98094	9.06501	8.30437	5.99548	9.31109	4.84097	6.47703	8.57724	6.6642	7.74927	7.41853	6.82591	0	8.01892	7.74416	9.13399	8.73335	8.45175	9.54179	8.7939	9.58603	8.54338	7.75215	8.63209	8.7184	7.97487	8.43592	8.24722	8.54373	7.86876	7.40854	6.20398	7.98465	8.11982	8.76484	0	7.69509	9.18696	9.7277	9.0713	7.17632	9.16757	8.01809	7.67779	7.84285	7.45664	8.89564	6.55888	7.99531	5.50144	8.02973	7.65592	8.15406	5.51728	6.84097	7.11666	6.77479	7.82362	7.8173	6.7075	8.66156	8.58714	9.12593	8.19741	5.98345	7.46508	8.76195	7.37782	10.0817	8.44025	8.32836	8.77156	0	7.17073	0	7.54605	7.98607	8.09439	0	8.67051	0	8.77643	7.98425	8.85477	9.98607	7.82591	9.84525	9.66012	8.49494	9.9807	9.03587	9.44574		5.56255	4.14241	8.12174	7.77624	7.99447	7.47476	6.99016	6.66704	9.62148	7.11478	0	7.69188	8.51108	7.05474	7.3869	6.55459	8.75144	8.08979	8.17996	8.14817	0	0	7.25323	6.37487	5.78895	7.97825	7.07938	8.6864	8.55259	5.8089	6.88399	5.79546	8.03386	8.26791	7.36781	6.18011	7.47541	8.84433	5.82248	8.74255	7.13699	6.23688	6.4446	2.73335	8.72233	6.95	8.2797	7.59119	7.92807	0	7.54032	7.77591	0	6.07232	6.25663	5.62381	6.61132	7.02237	6.71685	7.68923	6.29462	4.72356	7.64508	7.81359	6.69655	6.01525	8.81957	8.14629	8.51944	7.0735	6.14608	7.76779	7.55397	7.90509	6.91695	6.16792	3.96532	8.61927	0	6.93805	6.93734	8.34718	4.83441	0	5.34589	4.37851	5.3906	0	5.57592	0	3.18587	0	0	6.41768	0	0	2.35332	0	0.687061	5.05094	0		8.83848	5.06695	7.48454	6.51144	6.39077	4.27352	4.53667	5.70349	4.24717	4.55459	9.79154	9.25264	5.16229	8.44522	6.83415	8.6708	8.72154		8.37391	9.35531	6.6737	8.9308	9.45968	8.43962	7.81724	7.26003	6.68089	7.2572	4.14405	5.60615	4.37782	5.0635	2.22342	8.93796	8.33271	7.35676	7.97241	9.50774	9.5947	8.17088	7.14323	7.98675	6.75435	8.23132
Pgm	FBgn0003076	FBtr0075492	0.144668	0.699052	2.11055	5.92941	4.61074	6.97926	7.41966			6.69209	7.37782	8.87498	8.09255	7.25229	0	8.27822	7.43104	8.05148	7.59358	8.38478	9.40482	7.21247	3.65421	7.54257	3.56682	5.52356	7.70977	2.52356	0	0	7.94486	0	0	0	0	0.895303	0	7.91097	8.74029	8.18775	9.09827	8.56773	8.22081	7.8635	7.61493	5.86938	6.37747	6.67934	6.58331	7.86301	6.82718	7.00843	5.89166	4.64039	7.77439	7.55926	8.18829	4.05398	5.67666	7.94843	8.29586	6.2926	1.66448	8.33172	6.27389	6.83137	3.43962	0	8.68198	6.5146	6.49073	5.11312	6.25852	7.70549	6.87086	0	5.85624	6.6414	4.60229	6.87357	6.29664	0	6.98675	7.80626	8.71438	6.82858	4.63865	9.59264	7.6367	5.9644	9.29506	8.35491	7.00293	8.8802	8.50989	2.7845	0	0	8.85863	8.29692	7.74537	7.26425	0	6.61397	8.30998	6.53356	9.74456	0	8.48382	8.1955	0	6.84962	6.83517	7.67363		0	0	6.57984	6.45828	7.19751	6.56651	0	6.12143	7.9814	7.16862	7.30688	0.887525	8.3733	8.1115	6.91946	1.73118	9.20814	8.60696	9.09574	8.52756	0	0	6.011	0	4.90737	0	5.76633	8.39433	8.83428	5.5741	6.83453	7.74349	7.34961	6.3087	2.42492	7.30615	5.66107	8.88295	6.42794	6.64789	0	0	4.45352	0	7.51088	2.23879	7.70522	6.55259	6.34696	5.83618	6.61088	0	7.68881	5.81044	5.66249	3.04089	4.38819	0	5.03078	4.27873	5.17073	1.48543	5.87135	6.57228	5.72765	7.20594	8.4763	7.67278	8.81775	5.91121	5.66903	7.53294	6.36527	7.43879	0	3.4489	6.97648	8.96754	2.15056	4.9782	0	7.31261	3.66221	0	0	0	5.74953	7.66121	0	0	3.75275	0	6.04067	0	0	4.71534	0	0	1.11103	4.16832	0		7.29857	4.45286	7.86716	7.25153	5.71094	3.77821	5.17193	7.01681	5.24222	5.48961	10.1727	8.9414	6.87307	8.76666	6.43463	9.10195	9.07714		7.49129	8.5329	6.04527	8.1983	9.29925	8.77446	7.37295	6.9305	6.97694	7.42206	4.32121	6.54473	4.2149	6.34501	3.72901	8.81381	8.24935	7.55926	8.00366	9.75143	9.7848	8.27156	6.53278	8.57372	6.52136	8.65051
Raf	FBgn0003079	FBtr0070401	0.889447	-0.15442	-0.302104	1.16111	1.16565	0.455947	0.449204			4.34341	2.72247	0.871844	2.83188	5.4663	0	2.7137	0	0	0	2.12433	0	0	3.8166	0	0	0	5.88533	3.66107	0	3.20633	0	0	4.33485	0	0	0	0	0	0	2.47768	3.33771	3.94111	2.854	0	0	0	4.11353	0	0	0	0	4.42895	2.35896	0	0	0	0	0	0	3.68706	0	4.41278	0	0	0.163499	0.422233	2.61353	0	0.400538	0	0	0.432959	0.83996	0.321928	0	1.0072	0	0	2.92029	1.46467	1.46989	0	2.09085	0	1.12433	0	1.17632	0	0	0	2.05658	0	1.35614	3.04439	0	0	0	0	3.56194	1.70487	0	3.53481	5.48543	3.37573	0	0	0	0	0	4.51033	0	0	0	3.24793		0.0703893	1.56071	1.07724	3.26003	0	3.10769	0	0	0.941106	1.15056	0	0	1.87184	0	0.613532	0	0	0	1.74846	0	0	0	1.32769	0	3.10098	0.201634	0	0.378512	0	0	0	0	5.43563	5.30451	0	0	3.67807	3.11437	4.0268	5.87676	2.91839	5.79181	3.72901	0	0.321928	0	0	3.18745	0	3.24945	1.73985	2.13093	0	0	0	0	0	1.72683	2.03562	2.21101	2.55336	2.67582	0	0	2.30743	0	0.286881	1.9486	0	0	0	0	0	2.93923	0	0	2.78241	0	0	0	3.64847	0	1.60881	0	5.31179	5.98436	0	0	0.485427	0	0.31034	0	0	0	4.40531	0	0	0	0	0	3.59335		0	0.189034	0.333424	0.454176	0.356144	0	0.111031	0.485427	1.16993	0.378512	0	0.263034	1.09085	1.47508	0.695994	0.748461	0		0.275007	0.757023	0.516015	0	0.454176	0.275007	0.454176	0.344828	0.594549	0.163499	0.124328	0.111031	2.76977	0.831877	0	0	1.50589	0.321928	0	0	0.250962	0.604071	0	0.799087	0	0.526069
Raf	FBgn0003079	FBtr0344007	0.857722	-0.121684	-0.379397	0.0148173	0.0249573	0	0.0221274			0	0	0	0	0	0	0	0	0	0	0	0	0	0	0	0	0.263034	0	0	0	0	0	0	0	0	0	0	0	0	0	0	0	0	0	0	0	0	0	0	0	0	0	0	0	0	0	0	0	0	0	0	0	0	0	0	0	0	0	0	0	0	0	0	0	0	0	0	0	0	0	0	0	0	0	0	0	1.29278	0	0	0	0	0	0	0	0	0	0	0	0	0	0	0	0	0	0	0	0	0	0	0	0	0	0	0	0		0	0	0	0	0	0	0	0	0	0	0	0	0	0	0	0	0	0	0	0	0	0	0	0	0	0	0	0	0	1.10434	0	0	0	0	0	0	0	0	1.1177	0	0	0	0	0	0	0	0	0	0	0	0	0	0	0	0	0	0	0	0	0	0	0	0	0	0	0	0	0	0	0	0	0	0	0	0	0	0	0	0	0	0	0	0	0	0	0	0.298658	0	0	0	0	0	0	0	0	0	0	0	0	0	0		0	0	0	0	0	0	0	0	0	0	0	0	0	0	0	0	0		0	0	0	0	0	0	0	0	0	0	0	0	0.575312	0	0	0	0	0	0	0	0	0	0	0	0	0
phr	FBgn0003082	FBtr0088838	0.195248	-0.901276	-1.92191	0.319012	0.525138	0	0.18876			0	0	3.11936	0	0	0	0	0	0	0	0	0	0	0	2.20163	0	0	0	0	0	0	0	0	4.75435	0	0	0	0	0	0	0	0	0	0	0	0	0	0	3.79077	0	0	0	0	0	0	0	0	0	0	0	0	0	0	0	0	0	0	0	0	0	0	0	0	0	1.62293	0	4.72247	0	0	3.0197	2.20163	2.44626	0	0	0	0	0	0	0	0	4.47962	1.1375	0	0	0	0	0	0	0	0	0	0	0	0	0	0	0	0	0	0	0	0	0	0	0		2.82375	0	0	4.87234	0	0	0	0	4.0018	0	0	0	3.0072	0	3.81147	0	0	0	0	0	0	0	0	0	0	0	0	0	0	0	3.30451	0	0	0	0	0	0	0	0	1.26903	0	0	0	0	4.66164	0	3.75596	0	0	0	0	0	0	0	0	1.76977	0	0	0	0	0	0	5.03386	0	0	0	3.78136	0	0	0	0	1.72683	0	0	0	0	0	0	0	0	0	0	0	0	0	0	0	0	0	0	0	0	0	0	3.69488	0	0	0	0	5.5245	0		0	0	0	0	0	0	0	0	0	0	0	0	0	0	0	0	0		0	0	0	0	0	0	1.10434	0	0.773996	0	0	0	0	0	0	0	1.74846	0	1.28096	0	0	0	0	0	0	0
phr	FBgn0003082	FBtr0088839	0.355303	-0.792484	-1.47302	1.00602	1.55475	1.21911	1.40468			0	5.65535	0.895303	0	0	0	0	0	0	0	0	0	0	0	0	0	0	0	0	0	0	0	6.42945	5.38198	0	0	0	0	0	4.57954	0	0	0	0	0	0	0	0	3.29866	0	0	0	7.01447	0	0	0	0	0	0	0	4.774	0	0	0	0	0	0	0	0	0	4.5292	0	1.70044	0	2.59694	0	4.54226	0	5.14486	2.82985	4.08066	3.45154	0	4.51916	0	4.37086	2.46728	2.51854	0	0	4.51854	4.14568	0	0.9855	0	0	0	0	0	0	4.08661	7.35359	0	0	3.76235	0	0	0	0	0	0	0	0	0	0		3.56925	0	0	4.35403	0	0	7.10612	3.32769	1.08406	0	0	0	0.0976108	0	3.09424	5.57228	0	6.86505	1.5656	4.9644	0	0	0	0	4.29499	0	0	0	0	2.93734	5.88411	0	0	5.40667	0	0	0	0	0	6.15015	0	0	1.83592	0	3.60051	0	6.89263	0	0	0	0	0	0	4.8885	3.0036	5.21723	0	0	0	4.86493	0	5.13299	0.15056	0	1.37295	2.61824	3.51979	0	0	0	5.14364	4.01703	5.91982	0	0	0	6.62629	0	0	0	0	4.71754	0	0	0.910733	0	5.46303	0	0	0	3.69265	0	0	0	4.84499	0	0	0	0	6.32247	0		0.464668	0.895303	1.5509	0	0.201634	0	1.23266	0.773996	2.51854	0.411426	3.51979	0.731183	2.12433	0.475085	0	3.0036	2.82171		1.83996	3.09761	1.15704	0.765535	0.650765	2.67582	0	1.07724	0	1.70044	0.799087	1.23879	3.31759	1.90304	0.356144	1.65535	2.28392	0.713696	0.176323	1.07039	3.42492	1.36737	0	1.32193	0.910733	3.01792
Pig1	FBgn0003086	FBtr0070537	1.01	0.0469596	0.0245437	0.00807616	0.00799361	0.135721	0			0	0	0	0	0	0	0	0	0	0	0	0	0	0	0	0	0	0	0	0	0	0	0	0	0	0	0	0	0	0	0	0	0	0	0	0	0	0	0	0	0	0	0	0	0	0	0	0	0	0	0	0	0	0	0	0	0	0	0	0	0	0	0.847997	0	0	0	0	0	0	0	0	0	0	0	0	0	0	0	0	0	0	0	0	0	0	0	0	0	0	0	0	0	0	0	0	0	0	0	0	0	0	0	0	0	0		0	0	0	0	0	0	0	0	0	0	0	0	0	0	0	0	0	0	0	0	0	0	0	0	0	0	0	0	0	0	0	0	0	0	0	0	0	0	0	0	0	0	0	0	0	0	0	0	0	0	0	0	0	0	0	0	0	0	0	0	0	0	0	0	0	0	0	0	0	0	0	0	0	0	0	0	0	0	0	0	0.807355	0	0	0	0	0	0	0	0	0	0	0	0	0	0	0	0	0	0	0	0		0	0	0	0	0	0	0	0	0	0	1.13093	0	0	1.17632	0	0	0		0	0	0	0	0	0	0	0	0	0	0	0	0	0	0	0	0	0	0	0	0	0	0	0	0	0
pim	FBgn0003087	FBtr0080001	0.479703	0.838478	1.19069	0.0633219	0	0.144146	0.205834			0.298658	0	0	0	0	0	0	0	0	0	0	0	0	0	0	0	0	0	0	0	0	0	0	0	0	0	0	0	0	0	0	0	0	0	0	0	0	0	0	0	0	0	0	0	0	0	0	0	0	0	0	0	0	0	0	0	0	0	0	0	0	1.1177	0	0	0	0	0	0	0	0	0	0	0	0	0	0	0	3.41278	0	0	0	0	0	0	0	0	0	0	0	0	0	0	0	0	0	0	0	0	0	0	0	0	0	0	1.81967		0	0	0	0	0	0	0	0	0	0	0	0	0	0	0	0	0	0	0	0	0	0	0	0	0	0	0	0	0	0	0	0	0	0	0	0	0	0	0	0	0	0	0	0	0	0	0	0	0	0	0	0	0	0	0	0	0	0	0	0	0	0	0	0	0	0	0	0	0	0	0	0	0	0	0	0	0	0	0	0	0	0	0	0	0	0	0	0	0	0	0	0	0	0	0	0	0	0	0	0	0		0	0	0	0	0	0	1.07724	0.650765	0	0.722466	0	0	0	0	0	0	0		0.389567	0	0	0.687061	0.495695	0	0	0	0	0	0	0	0	0	0.62293	2.0321	0	0	0	0	0	1.12433	0	0	0	0
pim	FBgn0003087	FBtr0332190	0.756694	0.898046	0.605454	0.75119	0.506264	0.250195	0.268579			0	0	0	0	0	0	5.50494	0	0	0	0	0	0	0	0	0	0	0	0	0	0	0	0	0	0	0	0	0	0	6.80232	0	0	0	0	0	0	0	0	0	0	0	0	0	6.48832	0	0	0	6.31107	0	3.90689	0	0	1.42761	0	0	5.69961	2.86196	4.4019	0	0	5.0148	0	3.48285	0	0	0	0	0	0	3.61824	4.56682	0	6.49554	0	0	4.91313	3.96347	3.41549	0	0	0	0	0	0	0	0	0	0	0	0	0	0	0	0	0	0	0	0	0	0	0	0	0	0	0		0	0	0	0	0	5.0955	0	0	2.7761	0	0	0	4.16269	0	0	0	0	0	0	3.19849	0	0	0	0	0	0	0	0	0	5.28503	0	0	0	0	0	0	0	0	0	0	0	0	0	0	4.4489	0	0	5.45154	0	0	0	0	0	0	0	5.61176	0	0	0	0	0	0	0	0	0	5.63256	0	0	0	4.69822	0	0	0	0	0	0	0	0	0	0	0	4.77189	0	0	0	0	0	0	0	0	0	0	0	0	0	0	0	0	0	0	0		0	0.632268	0	0	0	0	0	0	2.50335	0	0	0	1.1177	0	0	0	0		0	0	0.536053	0	0	0	0	0	0	0	0.464668	0	3.2555	2.72683	0	0	0	0	0	0	0	0	0	0	0	0
pip	FBgn0003089	FBtr0075003	1.01	1.07374	0.0350608	0.0685991	0.05601	0.186951	0.128029			0	0	0	0	0	0	0	0	0	0	0	0	0	0	0	0	0	0	0	0	0	0	0	0	0	0	0	0	0	0	0	0	0	0	0	0	0	0	0	0	0	0	0	0	0	0	0	0	0	0	0	0	4.13093	0	0	0	0	0.536053	0	0	0	0	1.3505	0	0	0	0	0	0	0	0	0	0	0	0	0	0	0	0	0	0.773996	0	0	0	0	0	0	0	0	0.411426	0	0	0	0	0	0	0	0	0	0	0	0	0	0	0		0.124328	0	0	0	0	0.321928	0	0	0	0	0	0	0	0	0	0	0	0	0	0	0	0	0	0	0	0	0.356144	0	0	0	0	0	0	0	0	0	0	0	0	0	0	0	0	0	0	0	0	0	0	0	0	0	0	0	0	0	0	0.948601	0	0	0	0	0	0	0.62293	0	0	0	0	0	0.367371	0	0	0	0	0	0	0	0	0	0.555816	1.09085	0	0	0	1.26903	0	0	0	0	0	0	0	0	0	0	0	0	0	0	0		0	0	0	0	0	0	0	1.98914	1.18903	0	0	0	0	0	0	0	0		0	0	0	0	0	0	0	0	0.757023	0	0	0	1.15704	0	1.10434	0.31034	0	0	0	0	0	0	0	0	0	0
pip	FBgn0003089	FBtr0075004	1.01	0.0885566	0.0461225	0.0168952	0	0	0.0182725			0	0	0	0	0	0	0	0	0	0	0	0	0	0	0	0	0	0	0	0	0	0	0	0	0	0	0	0	0	0	0	1.774	0	0	0	0	0	0	0	0	0	0	0	0	0	0	0	0	0	0	0	0	0	0	0	0	0	0	0	0	0	0	0	0	0	0	0	0	0	0	0	0	0	0	0	0	0	0	0	0	0	0	0	0	0	0	0	0	0	0	0	0	0	0	0	0	0	0	0	0	0	0	0	0	0		0	0	0	0	0	0	0	0	0	0	0	0	0	0	0	0	0	0	0	0	0	0	0	0	0	0	0	0	0	0	0	0	0	0	0	0	0	0	0	0	0	0	0	0	0	0	0	0	0	0	0	0	0	0	0	0	0	0	0	0	0	0	0	0	0	0	0	0	0	0	0	0	0	0	0	0	0	0	0	0	0	0	0	0	0	0	0	0	0	0	0	0	0	0	0	0	0	0	0	0	0		0	0	0	0	0	0	0	0	0	0	0	0	0	0	0	0	0		0	0	0	0	0	0	0	0	0	0	0	0	0	0	0.475085	0	0	0	0	0	0	0	0	0	0	0
pip	FBgn0003089	FBtr0075005	1.01	0.142908	0.0758997	0.0402906	0	0.0891774	0.0590131			0	0	0	0	0	0	0	0	0	0	0	0	0	0	0	0	0	0	0	0	0	0	0	0	0	0	0	0	0	0	0	0	0	0	0	0	0	0	0	0	0	0	0	0	0	0	3.852	0	0	0	0	0	0	0	0	0	0	0	0	0	0	0	0.378512	0	0	0	0	0	0	0	0	0	0	0	0	0	0	0	0	0	0	0	0	0	0	0	0	0	0	0	0	0	0	0	0	0	0	0	0	0	0	0	0	0	0		0	0	0	0	0	0	0	0	0	0	0	0	0	0	0	0	0	0	0	0	0	0	0	0	0	0	0	0	0	0	0	0	0	0	0	0	0	0	0	0	0	0	0	0	0	0	0	0	0	0	0	0	0	0	0	0	0	0	0	0	0	0	0	0	0	0	0	0	0	0	0	0	0	0	0	0	0	0	0	0	0	0	0	0	0	0	0	0	0	0	0	0	0	0	0	0	0	0	0	0	0		0	0	0	0	0	0	0	1.51602	0	0	0	0	0	0	0	0	0		0	0	0	0	0	0	0	0	0.575312	0	0	0	0.526069	0	0.432959	0	0	0	0	0	0	0	0	0	0	0
pip	FBgn0003089	FBtr0075007	1.01	0	0	0	0	0.0260945	0.0213775			0	0	0	0	0	0	0	0	0	0	0	0	0	0	0	0	0	0	0	0	0	0	0	0	0	0	0	0	0	0	0	0	0	0	0	0	0	0	0	0	0	0	0	0	0	0	0	0	0	0	0	0	0	0	0	0	0	0	0	0	0	0	0	0	0	0	0	0	0	0	0	0	0	0	0	0	0	0	0	0	0	0	0	0	0	0	0	0	0	0	0	0	0	0	0	0	0	0	0	0	0	0	0	0	0		0	0	0	0	0	0	0	0	0	0	0	0	0	0	0	0	0	0	0	0	0	0	0	0	0	0	0	0	0	0	0	0	0	0	0	0	0	0	0	0	0	0	0	0	0	0	0	0	0	0	0	0	0	0	0	0	0	0	0	0	0	0	0	0	0	0	0	0	0	0	0	0	0	0	0	0	0	0	0	0	0	0	0	0	0	0	0	0	0	0	0	0	0	0	0	0	0	0	0	0	0		0	0	0	0	0	0	0	0	0	0	0	0	0.443607	0	0	0	0		0	0	0	0	0	0	0	0	0	0	0	0	0.555816	0	0	0	0	0	0	0	0	0	0	0	0	0
pip	FBgn0003089	FBtr0075008	1.01	0	0	0	0	0	0.028787			0	0	0	0	0	0	0	0	0	0	0	0	0	0	0	0	0	0	0	0	0	0	0	0	0	0	0	0	0	0	0	0	0	0	0	0	0	0	0	0	0	0	0	0	0	0	0	0	0	0	0	0	0	0	0	0	0	0	0	0	0	0	0	0	0	0	0	0	0	0	0	0	0	0	0	0	0	0	0	0	0	0	0	0	0	0	0	0	0	0	0	0	0	0	0	0	0	0	0	0	0	0	0	0	0		0	0	0	0	0	0	0	0	0	0	0	0	0	0	0	0	0	0	0	0	0	0	0	0	0	0	0	0	0	0	0	0	0	0	0	0	0	0	0	0	0	0	0	0	0	0	0	0	0	0	0	0	0	0	0	0	0	0	0	0	0	0	0	0	0	0	0	0	0	0	0	0	0	0	0	0	0	0	0	0	0	0	0	0	0	0	0	0	0	0	0	0	0	0	0	0	0	0	0	0	0		0	0	0	0	0	0	0	0	0	0	0	0	0	0	0	0	0		0	0	0	0	0	0	0	0	0.748461	0	0	0	0	0	0	0	0	0	0	0	0	0	0	0	0	0
pip	FBgn0003089	FBtr0075009	1.01	0	0	0	0	0	0.0186703			0	0	0	0	0	0	0	0	0	0	0	0	0	0	0	0	0	0	0	0	0	0	0	0	0	0	0	0	0	0	0	0	0	0	0	0	0	0	0	0	0	0	0	0	0	0	0	0	0	0	0	0	0	0	0	0	0	0	0	0	0	0	0	0	0	0	0	0	0	0	0	0	0	0	0	0	0	0	0	0	0	0	0	0	0	0	0	0	0	0	0	0	0	0	0	0	0	0	0	0	0	0	0	0	0		0	0	0	0	0	0	0	0	0	0	0	0	0	0	0	0	0	0	0	0	0	0	0	0	0	0	0	0	0	0	0	0	0	0	0	0	0	0	0	0	0	0	0	0	0	0	0	0	0	0	0	0	0	0	0	0	0	0	0	0	0	0	0	0	0	0	0	0	0	0	0	0	0	0	0	0	0	0	0	0	0	0	0	0	0	0	0	0	0	0	0	0	0	0	0	0	0	0	0	0	0		0	0	0	0	0	0	0	0	0	0	0	0	0	0	0	0	0		0	0.485427	0	0	0	0	0	0	0	0	0	0	0	0	0	0	0	0	0	0	0	0	0	0	0	0
pip	FBgn0003089	FBtr0075010	1.01	-0.21768	-0.113529	0	0.0332528	0	0.0356008			0	0	0	0	0	0	0	0	0	0	0	0	0	0	0	0	0	0	0	0	0	0	0	0	0	0	0	0	0	0	0	0	0	0	0	0	0	0	0	0	0	0	0	0	0	0	0	0	0	0	0	0	0	0	0	0	0	0	0	0	0	0	0	0	0	0	0	0	0	0	0	0	0	0	0	0	0	0	0	0	0	0	0	0	0	0	0	0	0	0	0	0	0	0	0	0	0	0	0	0	0	0	0	0	0		0	0	0	0	0	0	0	0	0	0	0	0	0	0	0	0	0	0	0	0	0	0	0	0	0	0	0	0	0	1.39506	0	0	0	0	0	0	0	0	0	0	0	0	0	0	0	0	0	0	0	0	0	0	0	0	0	0	0	0	1.96347	0	0	0	0	0	0	0	0	0	0	0	0	0	0	0	0	0	0	0	0	0	0	0	0	0	0	0	0	0	0	0	0	0	0	0	0	0	0	0	0	0	0		0	0	0	0	0	0	0	0	0	0	0	0	0	0	0	0	0		0	0.536053	0	0	0	0	0	0	0	0	0	0	0	0	0	0.389567	0	0	0	0	0	0	0	0	0	0
pip	FBgn0003089	FBtr0075011				0	0	0	0			0	0	0	0	0	0	0	0	0	0	0	0	0	0	0	0	0	0	0	0	0	0	0	0	0	0	0	0	0	0	0	0	0	0	0	0	0	0	0	0	0	0	0	0	0	0	0	0	0	0	0	0	0	0	0	0	0	0	0	0	0	0	0	0	0	0	0	0	0	0	0	0	0	0	0	0	0	0	0	0	0	0	0	0	0	0	0	0	0	0	0	0	0	0	0	0	0	0	0	0	0	0	0	0	0		0	0	0	0	0	0	0	0	0	0	0	0	0	0	0	0	0	0	0	0	0	0	0	0	0	0	0	0	0	0	0	0	0	0	0	0	0	0	0	0	0	0	0	0	0	0	0	0	0	0	0	0	0	0	0	0	0	0	0	0	0	0	0	0	0	0	0	0	0	0	0	0	0	0	0	0	0	0	0	0	0	0	0	0	0	0	0	0	0	0	0	0	0	0	0	0	0	0	0	0	0		0	0	0	0	0	0	0	0	0	0	0	0	0	0	0	0	0		0	0	0	0	0	0	0	0	0	0	0	0	0	0	0	0	0	0	0	0	0	0	0	0	0	0
pip	FBgn0003089	FBtr0075012	1.01	0.0175006	0.00897366	0	0.00626008	0	0.0194573			0	0	0	0	0	0	0	0	0	0	0	0	0	0	0	0	0	0	0	0	0	0	0	0	0	0	0	0	0	0	0	0	0	0	0	0	0	0	0	0	0	0	0	0	0	0	0	0	0	0	0	0	0	0	0	0	0	0	0	0	0	0	0	0	0	0	0	0	0	0	0	0	0	0	0	0	0	0	0	0	0	0	0	0	0	0	0	0	0	0	0	0	0	0	0	0	0	0	0	0	0	0	0	0	0		0	0	0	0	0	0	0	0	0	0	0	0	0	0	0	0	0	0	0	0	0	0	0	0	0	0	0	0	0	0	0	0	0	0	0	0	0	0	0	0	0	0	0	0	0	0	0.632268	0	0	0	0	0	0	0	0	0	0	0	0	0	0	0	0	0	0	0	0	0	0	0	0	0	0	0	0	0	0	0	0	0	0	0	0	0	0	0	0	0	0	0	0	0	0	0	0	0	0	0	0	0	0		0	0	0	0	0	0	0	0	0	0	0	0	0	0	0	0	0		0	0.505891	0	0	0	0	0	0	0	0	0	0	0	0	0	0	0	0	0	0	0	0	0	0	0	0
pip	FBgn0003089	FBtr0075013	1.01	0	0	0	0	0	0.0384615			0	0	0	0	0	0	0	0	0	0	0	0	0	0	0	0	0	0	0	0	0	0	0	0	0	0	0	0	0	0	0	0	0	0	0	0	0	0	0	0	0	0	0	0	0	0	0	0	0	0	0	0	0	0	0	0	0	0	0	0	0	0	0	0	0	0	0	0	0	0	0	0	0	0	0	0	0	0	0	0	0	0	0	0	0	0	0	0	0	0	0	0	0	0	0	0	0	0	0	0	0	0	0	0	0		0	0	0	0	0	0	0	0	0	0	0	0	0	0	0	0	0	0	0	0	0	0	0	0	0	0	0	0	0	0	0	0	0	0	0	0	0	0	0	0	0	0	0	0	0	0	0	0	0	0	0	0	0	0	0	0	0	0	0	0	0	0	0	0	0	0	0	0	0	0	0	0	0	0	0	0	0	0	0	0	0	0	0	0	0	0	0	0	0	0	0	0	0	0	0	0	0	0	0	0	0		0	0	0	0	0	0	0	0	0	0	0	0	0	0	0	0	0		0	0	0	0	0	0	0	0	0	0	0	0	1	0	0	0	0	0	0	0	0	0	0	0	0	0
pip	FBgn0003089	FBtr0300340	1.01	0.111755	0.0696836	0.00328408	0	0	0			0	0	0	0	0	0	0	0	0	0	0	0	0	0	0	0	0	0	0	0	0	0	0	0	0	0	0	0	0	0	0	0	0	0	0	0	0	0	0	0	0	0	0	0	0	0	0	0	0	0	0	0	0	0	0	0	0	0.344828	0	0	0	0	0	0	0	0	0	0	0	0	0	0	0	0	0	0	0	0	0	0	0	0	0	0	0	0	0	0	0	0	0	0	0	0	0	0	0	0	0	0	0	0	0	0	0		0	0	0	0	0	0	0	0	0	0	0	0	0	0	0	0	0	0	0	0	0	0	0	0	0	0	0	0	0	0	0	0	0	0	0	0	0	0	0	0	0	0	0	0	0	0	0	0	0	0	0	0	0	0	0	0	0	0	0	0	0	0	0	0	0	0	0	0	0	0	0	0	0	0	0	0	0	0	0	0	0	0	0	0	0	0	0	0	0	0	0	0	0	0	0	0	0	0	0	0	0		0	0	0	0	0	0	0	0	0	0	0	0	0	0	0	0	0		0	0	0	0	0	0	0	0	0	0	0	0	0	0	0	0	0	0	0	0	0	0	0	0	0	0
pip	FBgn0003089	FBtr0333897	1.01	0	0	0	0	0.0470003	0.0211392			0	0	0	0	0	0	0	0	0	0	0	0	0	0	0	0	0	0	0	0	0	0	0	0	0	0	0	0	0	0	0	0	0	0	0	0	0	0	0	0	0	0	0	0	0	0	0	0	0	0	0	0	0	0	0	0	0	0	0	0	0	0	0	0	0	0	0	0	0	0	0	0	0	0	0	0	0	0	0	0	0	0	0	0	0	0	0	0	0	0	0	0	0	0	0	0	0	0	0	0	0	0	0	0	0		0	0	0	0	0	0	0	0	0	0	0	0	0	0	0	0	0	0	0	0	0	0	0	0	0	0	0	0	0	0	0	0	0	0	0	0	0	0	0	0	0	0	0	0	0	0	0	0	0	0	0	0	0	0	0	0	0	0	0	0	0	0	0	0	0	0	0	0	0	0	0	0	0	0	0	0	0	0	0	0	0	0	0	0	0	0	0	0	0	0	0	0	0	0	0	0	0	0	0	0	0		0	0	0	0	0	0	0	0	0	0	0	0	0.344828	0.454176	0	0	0		0	0	0	0	0	0	0	0	0.250962	0.298658	0	0	0	0	0	0	0	0	0	0	0	0	0	0	0	0
pk	FBgn0003090	FBtr0089042	0.342394	0.729907	1.50347	0.0326988	0.0910265	0.111187	0.11431			0	0	0	0	0	0	0	0	0	0	0	0	0	0	0	0	0	0	0	0	0	0	0	0	0	0	0	0	0	0	0	0	0	0	0	0	0	0	0	0	2.74631	0	0	0	0	0	0	0	0	0	0	0	0	0	0	0	0	0	0	0	0	0	0.687061	0	0	0	0	0	0	0	0	0	0	0	0	0	0	0	0	0	0	0	0	0	0	0	0	0	0	0	0	0	0	0	0	0	0	0	0	0	0	0	0	0	0		0	0	0	0	0	0	0	0	2.0321	0	0	0	0	0	0	0	0	0	0	0	0	0	0	0	0	0	0	0	0	2.93923	0	0	0	0	0	0	0	0	0	0	0	0	0	0	0	0	0	0	0	0	0	0	0	0	0	0	0	0	0	0	0	0	0	0	0.83996	0	0	0.400538	0	0	0	0	0	0	0	0	0	0	0	0	0	0	0	0	0	0	0	2.98185	0	0	0	0	0	0	0	0	0	0	0	0	0		0	0	0	0	0	0	0.0840643	0.378512	1.42761	0	0	0	0	0	0	0	0		0	0	0	0	0	0	0	0	0.111031	0	0	0	2.76341	0	0	0	0	0	0.0976108	0	0	0	0	0	0	0
pk	FBgn0003090	FBtr0089043	0.374596	1.36825	1.42713	0.608422	0.412547	0.0487526	0.0771683			1.79909	0	0	0	0	0	0	0	0	0	0	7.65349	0	0	0	0	0	0	3.72028	0.62293	0	6.93263	4.78764	0	0	0	0	0	0	0	0	0	0	0	0	0	0	0	0	5.27575	0	0	3.45418	3.27798	0	0	0	0	0	0	0	0	0	0	2.24184	0	0	3.05832	0.83996	0	3.5656	0.389567	0.226509	0	0	1.26903	4.59991	0	0	1.65076	0	0	3.8125	0	0	0.201634	0.286881	0	0	0	3.31034	0	0	0	0	0	0	0	0	0.731183	0	0	0.176323	0	0	0	0	0	0	0	0	0	0	0	0		0	3.56316	0	0	0	0	0	0	1.40054	0	0	0	0	0	0	0	0	0	0	0.704872	0	0	0	0	0	0	0	0	0	0	0	0	0	0	0	0	0	0	0	0	0.263034	0	0	0	0.659925	0	0	4.00988	0.799087	0	0	0	0	2.54102	0	0	0.124328	0	0	0.137504	0	0	0	0	0	2.8679	0	0	0	0	0	0	0	0	0	2.56071	0	0	0	0.238787	0	0	0	0	1.9486	0	0	0	0	0.695994	0.238787	0	0	5.45319	3.60288	0	0	0	0	5.23879	4.61824		0	0	0	0	0	0	0.0976108	0	0	0	0	0	0.731183	0	0	0	0		0.15056	0	0.111031	0	0	0	0.0976108	0	0	0	0.189034	0.163499	0.389567	0	0.137504	0.356144	0.411426	0	0	0	0	0	0	0	0	0
pk	FBgn0003090	FBtr0089044	1.01	0.795913	0.947295	0.0162436	0.0137908	0.0330752	0.0538668			0	0	0	0	0	0	0	0	0	0	0	0	0	0	0	0	0	0	0	0	0	0	0	0	0	0	0	0	0	0	0	0	0	0	0	0	0	0	0	0	0	0	0	0	0	0	0	0	0	0	0	0	0	0	0	0	0	1.59455	0	0	0	0	0.111031	0	0	0	0	0	0	0	0	0	0	0	0	0	0	0	0	0	0	0	0	0	0	0	0	0	0	0	0	0	0	0	0	0	0	0	0	0	0	0	0	0	0		0	0	0	0	0	0	0	0	0	0	0	0	0	0	0	0	0	0	0	0	0	0	0	0	0	0	0	0	0	0.378512	0	0	0	0	0	0	0	1.01436	0	0	0	0	0	0	0	0	0	0	0	0	0	0	0	0	0	0	0	0	0	0	0	0	0	0	0	0	0	0	0	0	0	0	0	0	0	0	0	0	0	0	0	0	0	0	0	0	0	0	0	0	0	0	0	0	0	0	0	0	0	0	0		0	0	0	0	0.0976108	0	0	0	0.464668	0	0	0	0	0	0	0	0		0	0	0	0	0	0	0	0	0	0	0	0	1.40054	0	0	0	0	0	0	0	0	0	0	0	0	0
Pkc53E	FBgn0003091	FBtr0087048	1.01	-0.136127	-0.140951	0.0180874	0.0391067	0	0.0162397			0	0	0	0	0	0	0	0	0	0	0	0	0	0	0	0	0	0	0	0	0	0	0	0	0	0	0	0	0	0	0	0	0	0	0	0	0	0	0	0	0	0	0	0	0	0	0	0	0	0	0	0	0	0	0	0	0	1.89918	0	0	0	0	0	0	0	0	0	0	0	0	0	0	0	0	0	0	0	0	0	0	0	0	0	0	0	0	0	0	0	0	0	0	0	0	0	0	0	0	0	0	0	0	0	0	0		0	0	0	0	0	0	0	0	0	0	0	0	0	0	0	0	0	0	0	0	0	0	0	0	0.748461	0	0	0	0	0	0	0	0	0	0	0	0	0	0	0	0	0	0	0	0	0	0	0	0	0	0	0	0	0	0	0	0	0	0	0	0	0	0	0	0	0	1.54597	0	0	0	0	0	0	0	0	0	0	0	0	0	0	0	1.65535	0	0	0	0	0	0	0	0	0	0	0	0	0	0	0	0	0	0		0	0	0	0	0	0	0	0	0	0	0	0	0	0	0	0	0		0	0	0	0	0	0	0.422233	0	0	0	0	0	0	0	0	0	0	0	0	0	0	0	0	0	0	0
Pkc53E	FBgn0003091	FBtr0087049	0.80839	1.14573	0.492997	0.110462	0.0678853	0.0522074	0.0424098			0	2.16027	0	0	0	0	0	0	0	0.15056	0	0	0	0	0	0	0	0	0	0	0	0	0	0	0	0	0	0	0	0	0	0	0	0	0	0	0	0	0	0	0	0	0	0	0	1.99639	0	0	0	0	0	0	0	0	0	0	0	2.29278	0	0	0	0	0	0	1.67807	0	0	0	0	0	0	0	0	0	0	0	0	0	0	0	0	0	0	0	0	0	0	0	0	0	0	0	0	0	0	0	0	0	0	0	0	0	0	0	3.32048		0	0	0	0	0	0	0	0	0	0	0	1.26303	0	0	0	0	0	0	0	0	0	0	0	0	1.0072	0.831877	0	0	0	0	0	0	0	0	0	0	2.19849	0	0	0	0	0	0	0	0	0	0	0	0	0	0	0	0	0	0	0	0	0	0	0	0	0	0	0	0	0	1.55582	0	0	0	0	0	0	0	0	0	0	0	0	0	0	0	0	0	0	0	0	0	0	0	0	0	0	0	0	0	0	0	0	0	0		0	0	0	0	0	0	0	0	0.887525	0	0	0	0	0	0	0	0		0	0.238787	0	0.0976108	0	0	0	0	0	0	0	0	0	0	0	0	0	0.536053	0.201634	0	0.0285692	0	0	0	0	0
Pkc53E	FBgn0003091	FBtr0112819	1.01	-0.0497202	-0.0465953	0.014864	0	0	0			0	0	0	0	0	0	0	0	0	0	0	0	0	0	0	0	0	0	0	0	0	0	0	0	0	0	1.56071	0	0	0	0	0	0	0	0	0	0	0	0	0	0	0	0	0	0	0	0	0	0	0	0	0	0	0	0	0	0	0	0	0	0	0	0	0	0	0	0	0	0	0	0	0	0	0	0	0	0	0	0	0	0	0	0	0	0	0	0	0	0	0	0	0	0	0	0	0	0	0	0	0	0	0	0	0	0		0	0	0	0	0	0	0	0	0	0	0	0	0	0	0	0	0	0	0	0	0	0	0	0	0	0	0	0	0	0	0	0	0	0	0	0	0	0	0	0	0	0	0	0	0	0	0	0	0	0	0	0	0	0	0	0	0	0	0	0	0	0	0	0	0	0	0	0	0	0	0	0	0	0	0	0	0	0	0	0	0	0	0	0	0	0	0	0	0	0	0	0	0	0	0	0	0	0	0	0	0		0	0	0	0	0	0	0	0	0	0	0	0	0	0	0	0	0		0	0	0	0	0	0	0	0	0	0	0	0	0	0	0	0	0	0	0	0	0	0	0	0	0	0
Pkc53E	FBgn0003091	FBtr0305069	1.01	-0.723994	0.287872	0.0379768	0.0610201	0.107792	0.028787			0	0	0	0	0	0	0	0	0	0	0	0	0	0	0	0	0	0	0	0	1.1177	0	0	0	0	0	0	0	0	0	0	0	0	0	0	0	0	0	0	0	0	0	0	0	0	0	0	0	0	0	0	0	0	0	0	0	0	2.86987	0	0	0	0	0	0	0	0	0	0	0	0	0	0	0	0	0	0	0	0	0	0	0	0	0	0	0	0	0	0	0	0	0	0	0	0	0	0	0	0	0	0	0	0	0	0	0		0	0	0	0	0	0	0	0	4.07296	0	0	0	0	0	0	0	0	0	0	0	0	0	0	0	0	0	0	0	0	0	0	0	0	0	0	0	0	0	0	0	0	0	0	0	0	0	0	0	0	0	0	0	0	0	0	0	0	0	0	0	0	0.214125	0	0	0.31034	0	0	0	0	0	0	0	0	0	0	0	0	0	0	0	1.5656	0	0	0	0	0	0	0	0	0	0	0	0	0	0	0	0	0	0	0	0		0	0	0	0	0.250962	0	0	0	0.214125	0.584963	0	0	0.782409	0	0	0	0		0	0	0	0	0	0	0	0	0	0	0.748461	0	0	0	0	0	0	0	0	0	0	0	0	0	0	0
Pkc53E	FBgn0003091	FBtr0305070	1.01	-0.172405	-0.16469	0.0256697	0.0279676	0.0161769	0.00871187			0	0	0	0	0	0	0	0	0	0	0	0	0	0	0	0	0	0	0	0	1.16993	0	0	0	0	0	0	0	0	0	0	0	0	0	0	0	0	0	0	0	0	0	0	0	0	0	0	0	0	0	0	0	0	0	0	0	0	0.910733	0	0	0	0	0	0	0	0	0	0	0	0.214125	0	0	0	0	0	0	0.400538	0	0	0	0	0	0	0	0	0	0	0	0	0	0	0	0	0	0	0	0	0	0	0	0	0	0	0	0		0	0	0	0	0	0	0	0.604071	0	0	0	0	0	0	0	0	0	0	0	0	0	0	0	0	0	0.565597	0	0	0	0	0	0	0	0	0	0	0	0	0	0	0	0	0	0	0	0	0	0	0	0	1.04963	0	0	0.0285692	0	0	0	0	0	0.400538	0	0	0	0	0	0	0	0	0	0	0	0	0	0	0	0	0	0	0	0	0	0	0	0	0	0	0.176323	0	0	0	0	0	0	0	0	0	0	0	0	0	0		0	0	0	0	0	0	0.275007	0	0	0	0	0	0	0	0	0	0		0	0	0	0	0	0	0	0.226509	0	0	0	0	0	0	0	0	0	0	0	0	0	0	0	0	0	0
Pkc53E	FBgn0003091	FBtr0331960	0.227506	-0.32021	-1.81859	0.115125	0.23316	0.0566607	0.139113			0	0	0	0	1.64616	2.43029	0	0	0	0	0	0	4.76022	0	0	0	0	0	0	0	0	0	0.85599	0	0	0	0	0	0	0	0	0	0	0	0	0	0	0	0	0	0	0	0	0	0	0	0	0	0	0	0.344828	0	0	0	0	0	0	0	0.389567	0	0	0	0.0565835	0	0	0	0.422233	0	0	0.632268	0	0	0	0	0	0	0.275007	0	0	0	0	0	0	0	0	0	0	0	0	0	0	0	0	0	0	0	0	0	0	0	0	0	0	0	0.275007		0	0	0	0	0	0	0	0	0	0	0	0	0	0	0	0	0	0	0	0	0	0	0	0	0	3	1.1375	0	0	0	0	0	0	0	0	0	3.11603	0	0	0	0	0	0	0	0	0	0	0	0	0	0	0.757023	3.62527	1.25096	0	0	0	0	0	1.46989	0	0	0	0	1.59455	0	0	0	0	1.48027	0	2.24489	0	0	0	0	0	0	0	0	0	0	0	0	0	0	0	0	0	0	0	0	0	0	0	0	0	0	0	3.87283	0		0	0	0.298658	0	0	0.275007	0	0	0.389567	0	0	0	0	0	0	0	0		0	0	0	0	0	0	0	0	0.275007	0	0.137504	0.748461	0.15056	0.485427	0.111031	0.641546	0.367371	0.124328	0.111031	0	0.464668	0	0	0	0	0
Pkc98E	FBgn0003093	FBtr0085359	0.92891	-0.054247	-0.202361	3.5506	3.29132	0.948039	0.957331			2.1375	3.96532	3.04089	4.21179	6.74335	6.44725	1.58015	4.18428	2.72683	3.50843	4.25701	3.43162	6.59634	2.15056	4.92029	4.03826	4.0505	5.18706	3.6565	4.05398	6.37869	5.14893	4.83238	5.33914	3.35896	0	5.50398	0	5.0027	2.59932	2.41684	3.84197	4.21956	1.63691	4.67582	0	6.3203	4.8212	2.46467	5.30232	5.11686	3.66221	6.25984	3.1127	0	5.82985	5.18666	5.1035	0	3.94767	3.66903	0	4.28688	4.56438	0.443607	5.63198	5.23573	4.94907	2.99639	4.87086	1.42761	4.50016	1.44361	0	2.91456	3.81455	3.93263	5.35966	1.64155	2.93546	3.34341	4.69488	3.59694	5.02059	0.925999	3.27352	4.86493	1.64616	0	3.18745	5.64674	1.67356	4.93404	4.00809	5.63198	1.35614	5.5659	0	5.18943	5.68342	3.82069	0	4.44029	0	4.47832	5.59485	3.80529	4.02503	0	4.1177	0	0	6.26679	3.6565	4.7761		0.575312	2.82375	5.82934	4.35473	6.00854	3.52982	6.08002	4.82273	2.20477	6.25758	4.89966	2.27202	3.39643	0	4.22728	3.13258	5.50335	6.38267	0.333424	1.13093	0	4.38128	3.97545	4.86938	4.57954	4.92742	2.10098	4.30378	0	2.24184	4.25399	0	4.82833	4.25323	0	5.37365	4.33485	4.39985	0	0	5.62352	4.20398	5.60615	0	6.17233	0	5.59664	1.25096	1.43829	5.55735	3.92315	5.40156	6.32175	4.45746	4.54905	3.17792	1.79909	5.21568	4.71644	3.26754	4.73498	0	2.29572	3.23573	2.76977	4.2032	1.28096	3.77926	0	4.18507	2.25096	1.26303	6.07831	4.08236	0	4.80374	4.72301	0	0	1.37851	5.20359	3.04963	6.82056	1.98185	4.82985	0	2.43563	6.1416	5.94205	7.07114	4.04002	6.68594	3.42761	4.62352	2.04963	0	0	0	1.63227	0	4.55643		0.275007	0.356144	1.62293	2.04963	0.298658	0.378512	0.545968	2.76129	0.956057	1.59455	0.863938	1.07039	0.632268	0.641546	0.432959	0.545968	1.09085		0.555816	1.15056	0.739848	0.659925	0.722466	0	1.66903	0.641546	1.27501	1.53107	0.748461	1.0072	1.48543	2.40054	1.12433	1.32193	1.25701	1.02148	0.464668	1.89142	1.65535	1.18903	0	0	0	0.378512
Pkc98E	FBgn0003093	FBtr0301516	0.275155	-0.557752	-1.67711	1.07599	1.40042	0.884087	0.72755			3.61235	4.35896	0	3.61824	0.895303	0	0	0.0426443	0	4.07639	0	0	0	0	0	0	0	0	2.33914	4.84298	0	0	3.63227	0	3.24793	5.53294	0	0	0	0	5.05268	0	0	4.74846	0	0	0	0	2.14405	0	1.18269	0	0	0	0	0	0	1.71809	0	0	0	0	0	0	2.04614	0	0	0	0	0.286881	0	0	0	0.918386	0	3.65878	3.57652	0	4.24945	0	0	1.65992	0	4.20945	0	0	0	0	0	4.1035	0	2.21101	0	0	0	0	0	0	4.17073	0	5.62293	0	0	0	2.41684	1.88362	4.337	4.78084	0	0	1.81967	0	4.0635	0	5.9191		3.72137	0	0	0	0	2.36177	0	4.36317	4.05658	0	0	4.90641	0	0	0	0	0	0	2.53107	2.70044	7.5519	5.01212	0	0	0	0	6.43646	0.0840643	0	3.65992	0.0976108	0	0	5.85225	4.84298	0	0	0	0	4.6241	0	0	0	0	0	5.2032	5.02768	0	0	0	5.57319	0	0	2.9782	4.82883	0	3.14893	0	0	4.67807	0	4.4822	2.81762	0	0	0	0	0	0	0	0	0.594549	0	4.62176	4.0917	4.19849	0	0.632268	4.61824	0.201634	0	3.59216	3.27947	2.43829	0	0	0	0	0	0	0	0	0	0	4.42895	5.49121	1.7137	0	0	0	0		0	0.695994	0	0	0	0.863938	0.925999	1.87971	1.43296	0.978196	0	2.02503	2.59455	1.22033	0	1.32193	1.09085		0	0	0	0	0.956057	1.9855	0.422233	0.9855	0.536053	0.782409	0	0.757023	2.05311	2.48543	0	0.632268	1.02857	0.389567	0	2.70044	0	0.847997	0	0.773996	0	1.58015
Pkc98E	FBgn0003093	FBtr0339149	0.913861	0.0826879	0.241606	0.951336	0.87163	0.316667	0.150196			3.86096	0	2.73552	0	4.71589	0	4.23802	0	4.85997	0	0	0	0	0	0	0	0	0	0	5.31433	4.916	0	0	0	0	0	0	0	0	0	0	3.59455	0	5.31868	0	0	0	0	2.6017	0	3.56803	4.80839	0	0	0	0	0	0	0	0	0	0	0	0	0	0	0	2.64616	0	0	0	0	0	0	2.33342	3.43029	0	0	1.1177	2.9486	2.15381	0	0	4.42962	0	0	0	0	0	5.9364	0	0	0	0	0	6.82082	0	0	0	0	0	0	0	0	0	0	4.98003	6.10685	0	0	0	0	0	0	6.4545		2.28392	0	0.895303	0	3.91552	2.12102	0	0	2.98185	0	0	4.34056	0	0	0	4.0063	0	0	0	0	0	0	0	0	0	0	0	3.74093	0	0	4.90207	0	0	0	0	0	0	0	0	0	0	5.31542	0	0	0	0	0	0	0	0	0	0	0	0	4.99413	0	0	0	0	0	0	0	3.07724	5.75355	0	5.22458	0	0	3.83289	0	0	0	0	0	0	3.86394	0	0	5.88362	6.20281	0	0	0	0	0	0	0	0	0	0	2.24489	0	0	0	2.23266	5.41718	0	0	0	0	4.80426		0	0	0	0	0.594549	0	0	2.41954	1.09085	0	0.933573	0	0	0	0	0	0.344828		0	1.52105	0	0	0	0	0	0	0	0	0	0	0	0	0	0	0	0	0	0	2.38405	0	0	0	0	0
Pkc98E	FBgn0003093	FBtr0339150	0.284854	-0.54546	-1.6503	0.835325	1.15571	0.203901	0.0923063			4.26903	0	0	0	0	0	0	4.45352	0	0	0	7.16159	0	0	1.50589	0	0	0	0	4.7866	0	0	0	1.96717	3.60881	0	5.94064	0	0	0	0	0	2.20789	3.39232	0	0	0	6.20516	0	0	0	0	0	0	0	3.61589	0	0	0	5.44062	1.04963	0	0	0	3.904	5.06091	0	2.72028	2.34199	0	0	0	0.704872	1.32769	0	0	0	0	2.73335	2.15056	0	0	0	0	0	0	0	0	5.08023	0	1.67356	0	2.41414	0	0	0	0	0	0	0	0	0	0	0	0	0	0	0	0	0	1.99277	0	0	0	0		4.41143	0	0.485427	0	0	2.48543	0	0	0	4.92077	0	3.93546	0.575312	0	0	0	5.85524	0	0	1.72683	0	0	0	1	3.8885	0	0	0	0	0	0	0	6.15623	0	0	0	1.41684	0	0	0	0	5.21994	0	4.99367	2.01436	0	0	0	4.34127	0	0	2.41684	0	3.98003	0	0	0	0	0	3.34908	0	0	3.1635	0	0	0	2.57289	0	0	2.26303	4.35191	0	2.41143	0	0	5.71012	5.62527	0	0	5.76607	0	3.41684	0	0	0	0	0	0	0	6.33307	5.78319	0	0	0	0	0	0	6.15684	0	0	0		0	0	0	0	0	0	0	0	1.12433	0	2.34199	0	0	0	0	0	0		0	0	0	0	0	0	0	0	0	0	0	0	0	0	0	0	0	0	1.26903	0	0	0	0	0	1.13093	0
plu	FBgn0003114	FBtr0086306	1.01	0.620577	0.00897355	0.0460372	0.0108674	0	0			0	0	0	0	0	0	0	0	0	0	0	0	0	0	0	0	0	0	0	0	0	0	0	0	0	0	0	0	0	0	0	0	0	0	0	0	0	0	0	0	0	0	0	0	0	0	0	0	0	0	0	0	0	0	0	0	0	0	0	0	0	0	0	0	0	0	0	0	0	0	0	0	0	0	0	0	0	0	0	0	0	0	0	4.8339	0	0	0	0	0	0	0	0	0	0	0	0	0	0	0	0	0	0	0	0	0		0	0	0	0	0	0	0	0	0	0	0	0	0	0	0	0	0	0	0	0	0	0	0	0	0	0	0	0	0	0	0	0	0	0	0	0	0	0	0	0	0	0	0	0	0	0	0	0	0	0	0	0	1.09761	0	0	0	0	0	0	0	0	0	0	0	0	0	0	0	0	0	0	0	0	0	0	0	0	0	0	0	0	0	0	0	0	0	0	0	0	0	0	0	0	0	0	0	0	0	0	0	0		0	0	0	0	0	0	0	0	0	0	0	0	0	0	0	0	0		0	0	0	0	0	0	0	0	0	0	0	0	0	0	0	0	0	0	0	0	0	0	0	0	0	0
pn	FBgn0003116	FBtr0070389	0.847208	0.778048	0.403295	1.31393	0.972925	0.632035	0.43052			0.298658	0	4.21568	6.76062	0	0	0	0.669027	0	0	0	0	0	0	0	0	0	0	5.11187	5.63488	0	9.13121	0	0	0	0	0	0	0	0	7.5539	0	5.3194	0.464668	0	0	7.02492	0	0	0	5.09043	0	0	4.43229	0	5.71177	0	1.94111	0	0	0	0	0	3.36317	0	2.23879	0	2.09424	0	0	0	5.55305	0.176323	0	0	0	0	6.78215	0	3.13093	4.45286	4.79129	0	4.84499	0	0	3.83491	2.35332	0	0	0	4.77979	0	0	0	0	0	0	0	0	0	0	6.55919	0	0	7.50565	0	0	0	0	5.63517	0	0	0	0.505891		0	0	0	6.7366	5.61471	0	0	0	0	0.454176	0	0	0	0	0	0	0	0	1.11103	0	0	0	0	0	0	6.84637	0	0	0	1.62761	0	0	0	4.851	4.33199	0	4.04701	0	6.44278	0	0	0	0	0	5.07382	0	0	0	0	0	0	3.5435	0	3.20789	0	5.44956	0	0	0	4.13258	0	0	0	0	0.650765	4.81404	0	0	0	0	0	0	0	0	0	0	0	0	0	0	0	4.64212	0	0	0	0	5.54442	0	0	7.80213	6.41481	0	0	0	0	0	0	0	4.92647	0	0		0	0	0.238787	0	0	0.298658	0	1.09761	1.0635	0	1.69599	0.887525	0.687061	1.81967	0	2.0072	0.948601		0.536053	1.07039	0.298658	0.201634	0.263034	0	0.263034	0	0	0.847997	0.263034	0	1.45418	0.505891	0	1.01436	1.14405	0.238787	0.641546	0	1.16993	0	0	0	0	1.28096
pnr	FBgn0003117	FBtr0083220	1.01	0.187997	0.14644	0.00881904	0	0.0943571	0.0164051			0	0	0	0	0	0	0	0	0	0	0	0	0	0	0	0	0	0	0	0	0	0	0	0	0	0	0	0	0	0	0	0	0	0	0	0	0	0	0	0	0	0	0	0	0	0	0	0	0	0	0	0	0	0	0	0	0	0	0	0	0	0	0.925999	0	0	0	0	0	0	0	0	0	0	0	0	0	0	0	0	0	0	0	0	0	0	0	0	0	0	0	0	0	0	0	0	0	0	0	0	0	0	0	0	0	0		0	0	0	0	0	0	0	0	0	0	0	0	0	0	0	0	0	0	0	0	0	0	0	0	0	0	0	0	0	0	0	0	0	0	0	0	0	0	0	0	0	0	0	0	0	0	0	0	0	0	0	0	0	0	0	0	0	0	0	0	0	0	0	0	0	0	0	0	0	0	0	0	0	0	0	0	0	0	0	0	0	0	0	0	0	0	0	0	0	0	0	0	0	0	0	0	0	0	0	0	0		0	0	0	0	0	0	0	1.60407	0	0	0	0	0	0	0	0	0		0	0	0.263034	0	0	0	0	0	0.163499	0	0	0	0	0	0	0	0	0	0	0	0	0	0	0	0	0
pnr	FBgn0003117	FBtr0083221	1.01	0.0884492	0.0717348	0	0.00675459	0.213089	0.185555			0	0	0	0	0	0	0	0	0	0	0	0	0	0	0	0	0	0	0	0	0	0	0	0	0	0	0	0	0	0	0	0	0	0	0	0	0	0	0	0	0	0	0	0	0	0	0	0	0	0	0	0	0	0	0	0	0	0	0	0	0	0	0	0	0	0	0	0	0	0	0	0	0	0	0	0	0	0	0	0	0	0	0	0	0	0	0	0	0	0	0	0	0	0	0	0	0	0	0	0	0	0	0	0	0		0	0	0	0	0	0	0	0	0	0	0	0	0	0	0	0	0	0	0	0	0	0	0	0	0	0	0	0	0	0	0	0	0	0	0	0	0	0	0	0	0	0	0	0	0	0	0	0	0	0	0	0	0	0	0	0	0	0	0	0	0	0	0	0	0	0	0	0	0	0	0	0	0	0	0	0.176323	0	0	0	0	0.505891	0	0	0	0	0	0	0	0	0	0	0	0	0	0	0	0	0	0	0	0		0	0.411426	0.137504	0.925999	0.0976108	0	0.263034	0	0.815575	0.238787	0	0	0.422233	0.31034	0	0	0		0	0.505891	0	0	0.422233	0	0	0	0	0.378512	0.15056	0	0	0	0.678072	0.189034	0.594549	0	0	1.51602	0	0.389567	0	0	0	0
pnr	FBgn0003117	FBtr0335426	1.01	0.0406722	0.0242398	0	0	0	0			0	0	0	0	0	0	0	0	0	0	0	0	0	0	0	0	0	0	0	0	0	0	0	0	0	0	0	0	0	0	0	0	0	0	0	0	0	0	0	0	0	0	0	0	0	0	0	0	0	0	0	0	0	0	0	0	0	0	0	0	0	0	0	0	0	0	0	0	0	0	0	0	0	0	0	0	0	0	0	0	0	0	0	0	0	0	0	0	0	0	0	0	0	0	0	0	0	0	0	0	0	0	0	0	0		0	0	0	0	0	0	0	0	0	0	0	0	0	0	0	0	0	0	0	0	0	0	0	0	0	0	0	0	0	0	0	0	0	0	0	0	0	0	0	0	0	0	0	0	0	0	0	0	0	0	0	0	0	0	0	0	0	0	0	0	0	0	0	0	0	0	0	0	0	0	0	0	0	0	0	0	0	0	0	0	0	0	0	0	0	0	0	0	0	0	0	0	0	0	0	0	0	0	0	0	0		0	0	0	0	0	0	0	0	0	0	0	0	0	0	0	0	0		0	0	0	0	0	0	0	0	0	0	0	0	0	0	0	0	0	0	0	0	0	0	0	0	0	0
pnr	FBgn0003117	FBtr0335427	1.01	0.0812379	0.0490133	0	0	0	0.0145581			0	0	0	0	0	0	0	0	0	0	0	0	0	0	0	0	0	0	0	0	0	0	0	0	0	0	0	0	0	0	0	0	0	0	0	0	0	0	0	0	0	0	0	0	0	0	0	0	0	0	0	0	0	0	0	0	0	0	0	0	0	0	0	0	0	0	0	0	0	0	0	0	0	0	0	0	0	0	0	0	0	0	0	0	0	0	0	0	0	0	0	0	0	0	0	0	0	0	0	0	0	0	0	0	0		0	0	0	0	0	0	0	0	0	0	0	0	0	0	0	0	0	0	0	0	0	0	0	0	0	0	0	0	0	0	0	0	0	0	0	0	0	0	0	0	0	0	0	0	0	0	0	0	0	0	0	0	0	0	0	0	0	0	0	0	0	0	0	0	0	0	0	0	0	0	0	0	0	0	0	0	0	0	0	0	0	0	0	0	0	0	0	0	0	0	0	0	0	0	0	0	0	0	0	0	0		0	0	0	0	0	0	0	0	0	0	0	0	0	0	0	0	0		0	0	0.378512	0	0	0	0	0	0	0	0	0	0	0	0	0	0	0	0	0	0	0	0	0	0	0
pnt	FBgn0003118	FBtr0089715	1.01	1.62613	1.28971	0.0675634	0.0296787	0.031474	0			0	0	0	0	0	0	0	0	0	0	0	0	0	0	4.31687	0	0	0	0	0	0	0	0	0	0	0	0	0	0	0	0	0	2.56316	0	0	0	0	0	0	0	0	0	0	0	0	0	0	0	0	0	0	0	0	0	0	0	0	0	0	0	0	0	0	0	0	0	0	0	0	0	0	0	0	0	0	0	0	0.214125	0	0	0	0	0	0	0	0	0	0	0	0	0	0	0	0	0	0	0	0	0	0	0	0	0	0	0		0	0	0	0	0	0	0	0	0	0	0	0	0	0	0	0	0	0	0	0	0	0	0	0	0	0	0	0	0	2.57531	0	0	0	0	0	0	0	0	0	0	0	0	0	0	0	0	0	0	0	0	0	0.422233	0	0	0	0	0	0	0	0	0	0	0	0	0	0	0	0	0	0	0	0	0	0	0	0	0	0	0	0	0	0	0	0	0	0	0	0	0	0	0	0	0	0	0	0	0	0	0	0	0		0	0	0	0	0	0	0	0	0	0.333424	0	0	0.201634	0	0	0	0		0	0	0	0	0	0	0	0	0	0	0	0	0	0	0	0	0	0	0	0	0	0	0	0	0	0
pnt	FBgn0003118	FBtr0089716	1.01	-0.131419	1.20135	0.109286	0.0658564	0.0779978	0.146771			0	0	2.12433	0	0	0	0	0	0	0	0	0	0	0	0	0	0	0	1.20789	0	0	0	0	0	0	0	0	0	0	2.96347	0	0	0	0	0	0	0	0	0	0	0	0	0	0	0	0	0	0	0	0	0	0	0	0	0	0	0	0	0	0	3.94767	0	0	0	0	0	0	0	1.04264	0.189034	0	0	0	0	0	0	0	0	0	0	0	0	0	0	0	0	0	0	0	0	0	0	0	0	0	0	0	0	0	0	0	0	0	0	0		0	0	0	0	0	0	0	0	0	0	0	0	0	0	0	0	0	0	0	1.94111	0	0	0	0	0	0	0	0	0	0	0	0	0	0	0	0	0	0	0	0	0	0	0	0	0	0	0	0	0	0	0	0	0	0	0	0	0	0	0	0	0	0	0	0	0	0	0	0	0	0	0	0	0	0	0	0	0	0	0	0	0	0	0	0	4.71039	0	0	0	0	0	0	0	0	0	0	0	0	0	0	0	0		0	0.124328	0	1.20163	0	0	0	0	0	0	0	0	0	0	0	0	0		0	0	0	0	0.176323	0	0	0.214125	0	0	0	0.15056	0	0	0	0.189034	0.992768	0.367371	0.575312	0	0	1.15056	0	0	0	0
pnt	FBgn0003118	FBtr0089717	0.212272	1.0138	1.86716	0.183836	0.0944874	0.251418	0.164447			0	0	0	0	0	0	0	0	0	0	0	0	0	0	0	0	1.68706	0	0	2.36737	0	0	0	0	0	0	0	0	0	0	0	5.49793	0	0	0	0	0	0	0	0	0	0	0	0	0	0	0	0	0.584963	0	2.21101	0	0	0	0	0	0	1.58496	0	0	0.378512	0	0.263034	0	0	0	0	0	1.24489	0	0	0	0	0	0	0.62293	0.641546	0	0	0	0	0	0	0.963474	0	0.111031	0	0	0	0	0	0	0	0	0	0	0	0	0	0	0	0	0	0	1.14405		0	0	0	0	0	0	0	0	0	0	0	0	0	0	0	0	0	0	3.95791	0	0	0	0	0	0	0	0	0	0	1.80735	0	0	0	0	0	0	0	0	0	0	0	0	0	0	0	0	0	0	0	0	0	0	0	0	0	0	0	0	0	0	0	0	0	0.731183	1.54597	0	0	0	0	1.5008	0	0	0	0	0	0	0	0	0	0	0	0	0	0	0	0	0	0	0	0	0	0	0	0	0	0	0	0	0	0	0		0.201634	0	0	0	0	0	0.176323	0.505891	1.17632	0.214125	0	0.555816	0.15056	0	0	0.344828	0.948601		0	0.739848	0	0.286881	0	0	0	0	0.111031	0	0	0	1.40599	0	0.275007	0	0	0	0.367371	0	0.678072	0	0	0	0.411426	0
pnt	FBgn0003118	FBtr0334554	0.442481	0.463174	1.27238	0.0608355	0.0648866	0.148801	0.229885			0	0	0	0	0	0	0	0	0	0	0	0	0	0	0	0	0.298658	0	0	0	0	0	0	0	0	0	0	0	0	0	0	0	0	0	0	0	0	0	0	0	0	0	0	0	0	0	0	0	0	3.5435	0	0	0	0	0	0	0	0	0	0	0	0	0.713696	0	0	0	0	0	0	1.83188	0	0	0	0	0	0	0	0	0	0	0	0	0	0	0	0	0	0	0	0	0	0	0	0	0	0	0	0	0	0	0	0	0	0	0		0	0	0	0	0	0	0	0	0	0	0	0	0	0	0.15056	0	0	0	0	0	0	0	0	0	0	0	0	0	0	0	0	0	0	0	0	0	0	0	0	0	0	0	0	0	3.30889	0	0	0	0	0	0	0.526069	0	0	0	0	0	0	0	0	0	0	0	0	2.56803	0	0	0	0	0	0	0	0	0	0	0	0	0	0	0	0	0	0	0	0	0	0	0	0	0	0	0	0	0	0	0	0	0	0	0	0		0	1.22651	0	0	0.422233	0.344828	0	0	0.536053	0	0	0	0	0	0	0	0		0.0840643	0	0.356144	0	0.378512	0.238787	0.31034	0	0	0.275007	0	0.333424	0.9855	1.43296	0.604071	0	0	0	0	0.978196	0	0	0	0	0	0
polo	FBgn0003124	FBtr0074839	0.813525	0.825903	0.481398	0.196069	0.126048	0.0641678	0.195667			0	0	0	0	0	0	0	0	0	0	0	0	0	0	0	0	0	0	0	0	0	0	0	0	0	0	0	0	0	1.4957	0	0	0	0	0	0	0	0	0	0	0	0	0	2.78869	0	0	0	0	0	0	0.687061	0	0	0	0	4.44294	0	2.38128	0	1.87578	1.97085	0	0.62293	0	0	0	0	0	0	2.53356	0	0	0	0	0	0	0.555816	1.23266	0	0	0	0	0	0	0	0	0	0	0	0	0	0	0	0	0	0	0	0	0	0	0	0	0	0	0		0	0	0	0	0	0	0	0	0	0	0	0	0	0	0	0	0	0	0	1.5008	0	0	0	0	0	0	0	0	0	3.21568	0	0	0	0	0	0	0	0	0	0	0	0	0	0	1.08406	0	0	0	0	0	2.91265	0	0	0	0	0	1.15056	0	1.67807	0	0	0	0	0	0	0	0	0	0	0	0	0	0	0	0	0	0	0	0	0	0	1.18903	0	0	0	0	0	0	0	0	0	0	0	0	0	0	0	0	0	0	0		0	0	0	0	0	0	0	0	1.09085	0	0	0	0	0	0	0	0		0	0	0	0	0	0	0	0	0	0	0	0	2.43296	0.910733	0	0	0	0.238787	0	0.722466	0	0	0	0	0	0.782409
polo	FBgn0003124	FBtr0100318	0.765625	1.58866	0.586144	0.227784	0.120927	0.12305	0.354032			0	0	0	5.70404	0	0	0	0	0	0	0	0	0	0	0	0	0	0	0	0	0	0	0	0	0	0	0	0	0	3.56925	0	0	0	0	0	0	0	0	0	0	0	0	0	5.60259	0	0	0	0	0	0	3.05485	0	0	0	0	0	0	0	0	0	2.15381	0	0.475085	0	0	0	0	0	0	2.3505	0	0	0	0	0	0	0	1.0072	0	0	0	0	0	0	0	0	0	0	0	0	0	0	0	0	0	0	0	0	0	0	0	0	0	0	0		0	0	0	0	0	0	0	0	0	0	0	0	0	0	0	0	0	0	0	3.03738	0	0	0	0	0	0	0	0	0	2.91648	0	0	0	0	0	0	0	0	0	0	0	0	0	0	4.2032	0	0	0	0	0	0	0	0	0	0	0	0	0	0	0	0	0	0	0	0	0	0	0	0	0	0	0	0	0	0	0	0	0	0	0	0	2.05658	0	0	0	0	0	0	0	0	0	0	0	0	0	0	0	0	0	0	0		0	0.263034	0	0	0	0	0	0.650765	0.903038	0.275007	0	0	0	0	0	0	0		0	0	0.389567	0	0	0	0.176323	0	0	0	0	0.286881	4.01792	2.6017	0.238787	1.1375	0	0	0	0	0.356144	0	0	0	0	0
Poxm	FBgn0003129	FBtr0111026	1.01	0.067672	0.0352147	0.00273671	0	0	0.0120792			0	0	0	0	0	0	0	0	0	0	0	0	0	0	0	0	0	0	0	0	0	0	0	0	0	0	0	0	0	0	0	0	0	0	0	0	0	0	0	0	0	0	0	0	0	0	0	0	0	0	0	0	0	0	0	0	0	0	0	0	0	0	0.111031	0	0	0	0	0	0	0	0	0	0	0	0	0	0	0	0	0	0	0	0	0	0	0.176323	0	0	0	0	0	0	0	0	0	0	0	0	0	0	0	0	0	0	0		0	0	0	0	0	0	0	0	0	0	0	0	0	0	0	0	0	0	0	0	0	0	0	0	0	0	0	0	0	0	0	0	0	0	0	0	0	0	0	0	0	0	0	0	0	0	0	0	0	0	0	0	0	0	0	0	0	0	0	0	0	0	0	0	0	0	0	0	0	0	0	0	0	0	0	0	0	0	0	0	0	0	0	0	0	0	0	0	0	0	0	0	0	0	0	0	0	0	0	0	0		0	0	0	0	0	0	0	0	0	0	0	0	0	0	0	0	0		0	0	0	0	0	0	0.163499	0	0	0	0	0	0	0	0	0	0	0	0.15056	0	0	0	0	0	0	0
Poxn	FBgn0003130	FBtr0087311	1.01	0.805663	-0.141887	0.0359729	0.0472875	0.0541322	0.0101167			0	0	0	0	3.77716	0	0	0	0	0	0	0	0	0	0	0	0	0	0	0	0	0	0	0	0	0	0	0	0	0	0	0	0	0	0	0	0	0	0	0	0	0	0	0	0	0	0	0	0	0	0	0	0	0	0	0	0	0	0	0	0	0	0	0	0	0	0	0	0	0	0	0	0	0	0	0	0	0	0	0	0	0	0	0	0	0	0	0	0	0	0	0	0	0	0	0	0	0	0	0	0	0	0	0	0		0	0.0840643	0	0	0	0	0	0	0	0	0	0	0	0	0	0	0	0	2.04963	0	0	0	0	0	0	0	0	0	0	0	0	0	0	0	0	0	0	0	0	0	0	0	0	0	0	0	0	0	0	0	0	0	0	0	0	0	0	0	0	0	0	0	0	0	0	0	0	0	0	0	0	0	0	0	0	0	0	0	0	0	0.422233	0.739848	0	0	0	0	0	0	0	0	0	0	0	0	0	0	0	0	1.48027	0	0		0	0	0	0	0	0.201634	0	0	0.443607	0.275007	0	0	0	0	0	0	0		0	0	0	0	0	0	0	0	0	0	0	0	0	0	0	0	0.263034	0	0	0	0	0	0	0	0	0
Poxn	FBgn0003130	FBtr0329908	1.01	0.400339	0.258613	0.0190476	0	0.0463785	0			0	0	0	0	0	0	0	0	0	0	0	0	0	0	0	0	0	0	0	0	0	0	0	0	0	0	0	0	0	0	0	0	0	0	0	0	0	0	0	0	0	0	0	0	0	0	0	0	0	0	0	0	0	0	0	0	0	0	0	0	0	0	0	0	0	0	0	0	0	0	0	0	0	0	0	0	0	0	0	0	0	0	0	0	0	0	0	0	0	0	0	0	0	0	0	0	0	2	0	0	0	0	0	0	0		0	0	0	0	0	0	0	0	0	0	0	0	0	0	0	0	0	0	0	0	0	0	0	0	0	0	0	0	0	0	0	0	0	0	0	0	0	0	0	0	0	0	0	0	0	0	0	0	0	0	0	0	0	0	0	0	0	0	0	0	0	0	0	0	0	0	0	0	0	0	0	0	0	0	0	0	0	0	0	0	0	0	0	0	0	0	0	0	0	0	0	0	0	0	0	0	0	0	0	0	0		0	0	0	0	0	0	0	0.443607	0	0	0	0	0	0.344828	0	0	0		0	0	0	0	0	0	0	0	0	0	0	0	0	0	0	0	0	0	0	0	0	0	0	0	0	0
Pp1-13C	FBgn0003132	FBtr0074017				0	0	0	0			0	0	0	0	0	0	0	0	0	0	0	0	0	0	0	0	0	0	0	0	0	0	0	0	0	0	0	0	0	0	0	0	0	0	0	0	0	0	0	0	0	0	0	0	0	0	0	0	0	0	0	0	0	0	0	0	0	0	0	0	0	0	0	0	0	0	0	0	0	0	0	0	0	0	0	0	0	0	0	0	0	0	0	0	0	0	0	0	0	0	0	0	0	0	0	0	0	0	0	0	0	0	0	0	0		0	0	0	0	0	0	0	0	0	0	0	0	0	0	0	0	0	0	0	0	0	0	0	0	0	0	0	0	0	0	0	0	0	0	0	0	0	0	0	0	0	0	0	0	0	0	0	0	0	0	0	0	0	0	0	0	0	0	0	0	0	0	0	0	0	0	0	0	0	0	0	0	0	0	0	0	0	0	0	0	0	0	0	0	0	0	0	0	0	0	0	0	0	0	0	0	0	0	0	0	0		0	0	0	0	0	0	0	0	0	0	0	0	0	0	0	0	0		0	0	0	0	0	0	0	0	0	0	0	0	0	0	0	0	0	0	0	0	0	0	0	0	0	0
Pp1alpha-96A	FBgn0003134	FBtr0084642	0.0794144	0.777303	2.4362	3.71561	2.9464	2.20698	1.87995			0	5.52732	0	5.63343	5.16752	4.58015	3.8953	4.4489	0	0	0	7.89688	7.55842	0	5.84499	6.97108	0.62293	6.31415	5.05658	6.9659	2.99458	0	0	6.45171	0	0	8.59104	0	5.68874	4.72901	1.82375	4.57652	5.09466	6.84887	5.78031	7.28522	0	0	6.19298	6.47962	5.07211	0	6.7046	5.30852	0	0	0.650765	7.44253	3.90111	0	1.9486	4.59335	6.60896	5.88533	0	0	5.16591	4.24489	0	4.54473	5.96924	5.48123	1.63227	5.75862	4.30743	6.08343	0	3.61589	3.9364	4.74416	5.71672	3.83794	0	0	3.17153	5.30451	0	4.65191	5.54009	5.84046	7.32319	0	5.69181	5.86987	4.19692	0	6.93168	0	0	0	7.26078	8.18948	2.8953	5.89918	7.3213	0	7.15107	6.39523	0	4.76818	6.00899	0	6.70819	4.67243	6.17153		5.6476	5.05441	3.49313	5.62907	6.31379	5.04439	6.37816	0	0	0	0	2.11437	3.32048	7.31216	4.44294	3.27053	3.74631	5.69237	5.59036	4.95606	0	0	0	5.65764	4.09508	4.21101	6.12784	0	0	5.22497	0	0	6.67737	0	4.51223	0	4.87184	6.47395	5.90352	6.52669	4.07039	0	0	0	6.27109	5.08916	6.12143	5.90881	6.38578	0	0	0	7.85717	3.39917	4.31615	0	5.21839	0	5.1334	0	0	0	4.71864	0	3.7939	3.86196	4.16027	0	0	5.93026	4.85599	2.74416	0	1.68257	0	4.06609	5.29315	0	0	0	5.34234	5.05702	7.02414	0	3.81762	6.67412	0	0	0	2.28392	0	0	3.89821	0	6.15056	6.34234	0	0	6.70915	3.54102	1.58015		0.782409	0.263034	1.89142	2.07724	0.948601	0.847997	1.66448	3.51979	3.37434	2.27202	3.31325	2.67807	3.0197	2.53356	1.5509	3.38957	3.39232		1.24489	1.50589	1.39506	1.10434	1.69599	2.02857	0.782409	1.73985	0.83996	1.61824	1.55582	1.40599	2.9782	3.75702	1.61824	2.51096	2.852	1.63691	2.01078	3.20789	2.65076	2.06005	0	2.73335	1.20789	2.73769
Pp1alpha-96A	FBgn0003134	FBtr0334334	0.849734	0.106848	0.398748	3.57359	3.47227	0.295463	0.273223			6.67582	5.62176	4.12763	4.29131	4.14486	0	5.76261	5.07168	1.89918	5.71727	4.8679	1.33342	2.44626	0	3.73118	4.2426	2.76765	3.94767	0	2.16027	0	0	1.7866	4.64443	4.38681	6.25512	2.3505	4.87578	2.53854	2.38405	5.78162	3.92125	0	5.03034	6.01948	0	7.43829	5.22072	4.18745	1.40599	3.68706	6.84536	6.03122	3.98094	0	5.68285	4.13258	5.22651	0	5.57682	4.50716	4.3067	4.91695	1.99639	5.04133	4.20163	2.73335	4.21335	5.86567	3.81044	2.4957	5.17273	1.93734	2.11103	1.70487	6.00518	5.24527	1.67356	4.62877	4.87676	4.70321	3.37434	5.36036	4.49889	2.17632	0	5.13914	1.23879	0	0	4.3799	5.61589	6.11624	3.8846	6.65735	7.21772	6.69558	0	0.495695	5.01302	6.61589	0	6.1815	0	4.68538	3.44626	3.35614	5.58886	0	0	6.65764	0	6.13996	0	4.34483		5.18309	4.62585	5.36667	5.09381	5.1643	4.99413	6.78005	0	4.39438	6.18745	0.432959	5.83415	2.41143	0.411426	4.92172	5.60851	5.29976	6.51065	1.40599	3.71699	4.58015	2.37016	6.45055	4.96717	5.57592	7.04669	3.22188	6.20124	0	2.63459	5.60466	7.76799	4.94205	5.46695	0	2.16027	6.16088	3.10098	6.54133	5.02591	4.04963	0	6.27146	0	4.56133	0	4.41954	4.40259	0	6.70529	5.43929	5.42895	7.16058	5.0691	1.48027	5.37782	2.41414	2.19535	3.45549	5.5598	4.66676	4.27128	2.82985	0	2.05311	2.4957	2.48285	0.782409	4.14486	0	3.08066	2.79494	2.41954	5.09255	0	0.411426	4.66789	0	3.99005	6.30287	3.08066	3.7137	4.09677	6.02037	1.70929	0	2.49313	0	3.09085	1.16993	4.68762	0	0	3.91839	0.62293	3.80219	0	0	5.78607	5.03518	0.831877		0	0.495695	0	1.07039	0.226509	0	0	0.485427	0.807355	0.526069	0	0	0	0	0	1	0.411426		0.263034	0.594549	0	0	0.356144	0	0.356144	0	0.389567	0.464668	0	0	1.56071	0.669027	0.443607	0	0.895303	0	0	0	1.11103	0	0	0	0	0
Ppn	FBgn0003137	FBtr0300337	0.0217245	2.86326	3.03156	0.185481	0.0457629	0.207858	0.318956			0	0	0.555816	0	0	0	0	0	0	0	0	0	0	0	0	0	0	0	0	0	0	0	0	0	0	0	0	0	0	0	0	0	0	0	0	0	0	0	0	0	0	0	0	0	0	0	0	0	0.0703893	4.54844	0	0	1.64616	0	0	0	0	0	0	0	0	0	1.5656	0	0	0.111031	2.61824	0	0	0	3.48027	0	0	0	0	0	0	2.78869	0	0	0	0	0	0	0	0	0	0	0	0	0	0	0	0	0	0	0	0	0	0	0	0	2.09085	0	0		0	0	0	0	0	0	0	0	0	0	0	0	0	0	0	0	0	0	0	0	0	0	0	0	0	0	0	0	0	1.37851	0	0	0	0	0	0	0	0	0	0	0	0	0	0	0	0	0	0	0	0	0	0.475085	0	0	0	0	0	0	0	0	2.1177	0	0	0	0.650765	0	0	0	0	0	0	0	0	0	0	0	0	0	0	0	0	0	0	0	0	0	0	0	0	0	0	0	0	0	0	0	0	0	0	0	0		0	0	0.0565835	0.0703893	0.0703893	0	0	1.59932	1.11103	0.0840643	0	0	0.0840643	0	0.333424	0	0.124328		0	0	0.495695	0.0426443	0	0.124328	0.163499	0	0	0.137504	0.0565835	0	2.16027	2.21101	1.45943	0	0	0.0426443	0.201634	0.910733	0	0.286881	0	0	0	0
Ppn	FBgn0003137	FBtr0301837	0.637449	0.686137	0.859594	0	0	0	0			0	0	0	0	0	0	0	0	0	0	0	0	0	0	0	0	0	0	0	0	0	0	0	0	0	0	0	0	0	0	0	0	0	0	0	0	0	0	0	0	0	0	0	0	0	0	0	0	0	0	0	0	0	0	0	0	0	0	0	0	0	0	0	0	0	0	0	0	0	0	0	0	0	0	0	0	0	0	0	0	0	0	0	0	0	0	0	0	0	0	0	0	0	0	0	0	0	0	0	0	0	0	0	0	0		0	0	0	0	0	0	0	0	0	0	0	0	0	0	0	0	0	0	0	0	0	0	0	0	0	0	0	0	0	0	0	0	0	0	0	0	0	0	0	0	0	0	0	0	0	0	0	0	0	0	0	0	0	0	0	0	0	0	0	0	0	0	0	0	0	0	0	0	0	0	0	0	0	0	0	0	0	0	0	0	0	0	0	0	0	0	0	0	0	0	0	0	0	0	0	0	0	0	0	0	0		0	0	0	0	0	0	0	0	0	0	0	0	0	0	0	0	0		0	0	0	0	0	0	0	0	0	0	0	0	0	0	0	0	0	0	0	0	0	0	0	0	0	0
Ppn	FBgn0003137	FBtr0301838	0.520497	0.895019	1.10306	0.0119715	0.013251	0.0872524	0.328566			0	0	0	0	0	0	0	0	0	0	0	0	0	0	0	0	0	0	0	0	0	0	0	0	0	0	0	0	0	0	0	0	0	0	0	0	0	0	0	0	0	0	0	0	0	0	0	0	0	0	0	0	0	0	0	0	0	0	0	0	0	0	1.25701	0	0	0	0	0	0	0	0	0	0	0	0	0	0	0	0	0	0	0	0	0	0	0	0	0	0	0	0	0	0	0	0	0	0	0	0	0	0	0	0	0	0		0	0	0	0	0	0	0	0	0	0	0	0	0	0	0	0	0	0	0.0840643	0	0	0	0	0	0	0	0	0	0	0	0	0	0	0	0	0	0	0	0	0	0	0	0	0	0.411426	0	0	0	0	0	0	0	0	0	0	0.238787	0	0	0	0	0	0	0	0	0.604071	0	0	0	0	0	0	0	0	0	0	0	0	0	0	0	0	0	0	0	0	0	0	0	0	0	0	0	0	0	0	0	0	0	0	0	0		0.0840643	0	0	0	0	0	0	0.650765	0	0	0	0	0	0	0	0.748461	0		0	0.545968	0.613532	0.298658	0.201634	0	0	0	0	0	0	0	0.286881	0	0.536053	0	0.613532	0	0	1.65992	1.15056	0	1.5656	0	0	1.07039
Ppn	FBgn0003137	FBtr0301839	0.525996	0.896701	1.09193	0.00776739	0	0.0393545	0			0	0	0	0	0	0	0	0	0	0	0	0	0	0	0	0	0	0	0	0	0	0	0	0	0	0	0	0	0	0	0	0	0	0	0	0	0	0	0	0	0	0	0	0	0	0	0	0	0	0.815575	0	0	0	0	0	0	0	0	0	0	0	0	0	0	0	0	0	0	0	0	0	0	0	0	0	0	0	0	0	0	0	0	0	0	0	0	0	0	0	0	0	0	0	0	0	0	0	0	0	0	0	0	0	0	0		0	0	0	0	0	0	0	0	0	0	0	0	0	0	0	0	0	0	0	0	0	0	0	0	0	0	0	0	0	0	0	0	0	0	0	0	0	0	0	0	0	0	0	0	0	0	0	0	0	0	0	0	0	0	0	0	0	0	0	0	0	0	0	0	0	0	0	0	0	0	0	0	0	0	0	0	0	0	0	0	0	0	0	0	0	0	0	0	0	0	0	0	0	0	0	0	0	0	0	0	0		0	0	0	0	0	0	0	0	0	0	0	0.669027	0	0	0	0	0		0	0	0	0	0	0	0	0	0	0	0	0	0	0	0	0	0	0	0	0	0	0	0	0	0	0
PpV	FBgn0003139	FBtr0070921	0.873745	-0.14817	-0.340091	1.15992	1.58482	0.921402	1.18193			0	5.59783	3.13586	0	0	0	4.89482	0	0	0	0	0	0	0	4.74739	0	0	0	3.37573	0	6.68846	0	0	0	0	0	0	0	0	0	0	0	0	0	0	0	0	6.40803	0	0	0	0	0	5.67553	0	0	0	3.72683	0	6.01681	2.33914	7.97608	0	5.2075	0	0	0	2.87381	2.59455	0	0	0	0	5.15704	0	0	4.35685	0	0	0	3.7137	5.24031	0	0	0	0	3.20477	4.83592	0	0	0	2	0	3.96901	0	0	0	0	0	3.25852	0	0	0	0	0	7.44675	0	0	0	0	0	0	0	0	7.35014		0	0	4.05918	5.08746	0	0	0	5.45253	5.55551	0	0	0	5.06695	7.94328	2.6017	5.52293	0	0	0	2.43029	0	0	4.96394	5.99186	3.82579	0	0	0	0	5.32409	0	0	0	6.71218	5.99458	0	0	0	0	0	4.38957	5.10056	0	0	3.65191	0	0	0	5.24869	0	0	0	0	4.60466	5.54381	0	2.41684	0	0	0	3.97453	6.3293	5.90545	0	4.18269	0	0	4.31759	0	4.27128	0	4.61117	3.68818	0	0	6.70293	0	0	0	0	0	0	0	0	0	6.27891	2.31615	0	0	0	0	0	0	0	0	0	0	0	0	0	0		0	0	2.07382	0	1.11103	0	0.9855	0	2.51602	0	2.7761	0	0	0	0	3.81455	2.38681		1.852	0	0	0	0	0	0	1.81967	0	0	1.96347	0	3.30597	3.10098	1.84398	2.16672	3.12267	1.34483	2.02857	3.43296	0	1.59932	0	0	0	3.14893
PpV	FBgn0003139	FBtr0331430	0.840299	0.160918	0.41909	0.408319	0.337061	0.225075	0.0695137			0	5.62088	4.32193	0	0	0	0	5.79025	0	0	0	0	0	0	0	0	0	0	6.61279	0	0	0	0	0	0	0	0	0	0	0	0	0	0	0	0	0	0	0	0	0	0	5.58946	0	0	0	0	0	0	0	0	0	0	4.44427	0	0	0	0	0	0	0	0	0	0	0	0	0	0	0	0	0	0	0	0	0	0	0	0	0	0	0	0	0	4.65019	0	0	0	0	0	0	5.84373	0	0	0	0	0	0	0	0	0	0	0	0	0	0	0		0	0	0	0	0	0	0	0	0	0	0	0	0	0	0	0	0	0	0	0	0	0	0	6.13627	0	0	0	0	0	0	5.84599	0	0	0	0	0	0	0	0	0	0	0	0	0	0	0	0	0	0	0	0	0	0	4.86987	0	0	0	0	0	0	0	0	5.53387	0	0	0	0	0	0	5.84875	0	0	0	0	0	0	0	0	0	0	0	0	0	0	0	0	0	0	0	0	5.80839	0	0	0	0	0	0	0	0	0	0		0	0	0	0	0	0	1.25096	0	0	0	2.57531	0	0	0	0	0	0		0	0	0	0	0	0	0	0	0	0	0	0	0	0	0	0	0	0	0	0	0	1.80735	0	0	0	0
PpV	FBgn0003139	FBtr0331431	0.961536	0.0421516	0.113967	1.17697	1.25162	1.6713	1.09968			0	0	0	0	0	0	2.90497	0.0426443	4.1819	0.31034	3.67807	0	0	0	0	1.64616	0	0	0	5.40837	4.69599	0	4.93923	2.26003	0	0	0	0	0	3.78764	7.32562	0	0	0.475085	0	0	4.49761	0	4.01436	6.27221	3.93923	0	0	4.22342	0	5.94205	6.3087	0	4.71699	0	0	0	0	0	4.80323	3.90207	0	0	0	0	0	0.367371	2.5435	0	0	0	5.26566	0	0.411426	0	4.54905	0	0	0	0	4.69544	3.06695	0	0	1.09085	0	2.29278	0	0	0	0	0	0	0	0	0	0	2.68482	0	0	0	0	0	0	0	0	0	6.33842	0	0		0	0	0	4.59813	0	4.5656	0	4.85	0	6.34997	0	0	4.55827	4.48027	3.58496	0	3.12267	0	0	0	0	0	0	0	2.50335	0.422233	0	3.43296	0	3.88655	0	0	0	0	0	0	4.28318	6.25946	0	0	0.189034	0	5.09972	0	0	0	1.32193	2.81352	5.87431	0	0	0.933573	0	4.64962	0	0	1.63691	0	2.97269	0.356144	3.30743	0	0	0	0	0	4.23419	0	0	4.20477	4.30451	0	0.0840643	0	3.87184	0	0	0	0	0	4.09845	0	0	0	0	0	4.16511	0	0	0	0	0	0	3.81147	0	0	0	0	5.65878	0	5.92837		0.887525	1.62761	0	3.32481	0	0.956057	0	3.33342	2.7866	1.9855	0	2.99639	0	3.20789	2.40871	2.08406	2.81352		0.713696	4.17153	0	1.79077	2.1635	1.7137	1.29278	0	0.757023	1.68257	0	1.02148	4.34056	2.7866	0	0	0	0	0	0	0	0	1.02148	2.58015	2.55582	0
PpV	FBgn0003139	FBtr0331432	0.550417	0.393623	1.04045	0.869512	0.565596	0.220118	0.50922			0	0	3.78346	0	0	0	2.41143	4.45615	0	0	0	0	0	0	2.10769	0	0	0	0	0	0	0	4.77241	0	0	0	0	0	0	0	4.30816	0	0	0	0	0	0	0	0	0	0	0	0	0	0	0	0	4.50779	5.61971	3.40599	0	0	0	4.21645	0	0	0	4.13422	5.31361	0	0	0	0	2.33628	3.08066	0	0	0	0	2.70929	4.07382	4.72083	0	0	0	0	1.16993	0	6.15482	0	0	0	0	0	6.60659	0	0	0	0	4.82273	0	0	0	0	0	0	0	0	0	0	6.58676	0	0	0	0		0	0	5.94977	0	0	0	0	0	0	0	0	0	0.333424	0	0	0	0	0	3.37573	5.43829	0	0	5.26641	0	1.58015	0	0	0	0	0	0	0	0	0	0	0	0	0	0	0	0	0	0	0	0	0	0	0	0	0	0	0	0	4.73118	0	0	0	0	0	0	1.70929	0	0	0	0	0	0	0	0	3.87873	0	0	5.40224	0	0	0	0	0	0	0	4.0054	4.96855	0	0	0	5.05311	0	0	0	0	0	0	0	0	5.43296	0	0	0	0	0	0		0	0	0	0	0	0	0	0	0	0	0	0	3.74201	0	0	0	0		0	0	2.01792	0	0	0	0	0	0	0	0	0	3.64847	0	0	0	1.89918	0	0	2.71809	2.95606	0	0	0	0	0
PpY-55A	FBgn0003140	FBtr0086817				0	0	0	0			0	0	0	0	0	0	0	0	0	0	0	0	0	0	0	0	0	0	0	0	0	0	0	0	0	0	0	0	0	0	0	0	0	0	0	0	0	0	0	0	0	0	0	0	0	0	0	0	0	0	0	0	0	0	0	0	0	0	0	0	0	0	0	0	0	0	0	0	0	0	0	0	0	0	0	0	0	0	0	0	0	0	0	0	0	0	0	0	0	0	0	0	0	0	0	0	0	0	0	0	0	0	0	0	0		0	0	0	0	0	0	0	0	0	0	0	0	0	0	0	0	0	0	0	0	0	0	0	0	0	0	0	0	0	0	0	0	0	0	0	0	0	0	0	0	0	0	0	0	0	0	0	0	0	0	0	0	0	0	0	0	0	0	0	0	0	0	0	0	0	0	0	0	0	0	0	0	0	0	0	0	0	0	0	0	0	0	0	0	0	0	0	0	0	0	0	0	0	0	0	0	0	0	0	0	0		0	0	0	0	0	0	0	0	0	0	0	0	0	0	0	0	0		0	0	0	0	0	0	0	0	0	0	0	0	0	0	0	0	0	0	0	0	0	0	0	0	0	0
PpY-55A	FBgn0003140	FBtr0344898				0	0	0	0			0	0	0	0	0	0	0	0	0	0	0	0	0	0	0	0	0	0	0	0	0	0	0	0	0	0	0	0	0	0	0	0	0	0	0	0	0	0	0	0	0	0	0	0	0	0	0	0	0	0	0	0	0	0	0	0	0	0	0	0	0	0	0	0	0	0	0	0	0	0	0	0	0	0	0	0	0	0	0	0	0	0	0	0	0	0	0	0	0	0	0	0	0	0	0	0	0	0	0	0	0	0	0	0	0		0	0	0	0	0	0	0	0	0	0	0	0	0	0	0	0	0	0	0	0	0	0	0	0	0	0	0	0	0	0	0	0	0	0	0	0	0	0	0	0	0	0	0	0	0	0	0	0	0	0	0	0	0	0	0	0	0	0	0	0	0	0	0	0	0	0	0	0	0	0	0	0	0	0	0	0	0	0	0	0	0	0	0	0	0	0	0	0	0	0	0	0	0	0	0	0	0	0	0	0	0		0	0	0	0	0	0	0	0	0	0	0	0	0	0	0	0	0		0	0	0	0	0	0	0	0	0	0	0	0	0	0	0	0	0	0	0	0	0	0	0	0	0	0
pr	FBgn0003141	FBtr0089395	0.237879	-0.921056	-1.7866	1.88607	3.10409	2.85421	2.94558			7.30624	5.34696	5.4957	0	0	0	0	0	0	0	0	0	0	0	5.1807	0	6.26059	0	0	6.3875	0	0	0	8.40348	7.13083	0	0	0	0	0	8.9394	0	0	0	0	0	0	0	0	6.90833	0	0	0	4.88313	0	6.23554	0	6.90448	7.04494	0	4.72192	0	0	0	6.27575	0	0	4.29719	0	0	0	0	3.22651	7.33056	4.74685	0	0	0	0	5.30086	5.75435	6.21704	1.67356	2.9241	0	4.63169	4.83744	5.08151	0	5.2502	0	5.32337	0	6.26697	0	0	0	2.60644	0	4.88557	0	0	0	0	0	0	0	0	0	0	0	0	7.90941	0	6.34837		0	0	4.69933	5.93239	3.9542	6.28263	4.70377	6.68299	1.84398	5.95931	0	7.10003	0	5.7926	6.54365	0	0	0	0	0	9.45401	0	6.69056	0	5.25739	6.64544	0	0	7.6953	7.07874	3.16832	0	0	6.29719	7.01268	0	5.19692	5.21062	7.98829	6.48688	0	0	0	0	5.92458	3.95233	0	0	0	0.970854	4.30743	5.58646	0	0	6.32859	0.739848	4.90111	7.77597	0	0	6.62834	5.30561	7.1126	7.6865	5.40156	5.96671	5.03958	4.916	0	2.22342	6.1534	6.87787	0	4.13668	0	8.16787	6.15036	0	0	0	6.33378	5.53543	0	0	8.66046	0	7.07286	0	0	0	6.65148	0	0	0	5.89579	7.43196	0	0	0	0	0		1.03562	0.575312	2.49057	4.46336	1.67356	2.488	2.95233	4.65878	4.85748	3.55827	2.99095	3.5435	4.47119	1.63227	1.79494	2.64616	2.6893		1.48543	2.5656	2.30451	2.53854	1.88362	3.41954	2.25096	2.34767	2.55827	3.45549	4.42156	3.72028	4.53232	4.05658	3.03738	4.14731	2.9222	3.33485	2.84599	2.26903	4.73444	1.96347	2.62293	2.70266	1.41143	3.05311
prd	FBgn0003145	FBtr0080298	1.01	0	0	0	0.0350596	0	0			0	0	0	0	0	0	0	0	0	0	0	0	0	0	0	0	0	0	0	0	0	0	0	0	0	0	0	0	0	0	0	0	0	0	0	0	0	0	0	0	0	0	0	0	0	0	0	0	0	0	0	0	0	0	0	0	0	0	0	0	0	0	0	0	0	0	0	0	0	0	0	0	0	0	0	0	0	0	0	0	0	0	0	0	0	0	0	0	0	0	0	0	0	0	0	0	0	0	0	0	0	0	0	0	0		0	0	0	0	0	0	0	0	0	0	0	0	0	0	0	0	0	0	0	0	0	0	0	0	0	0	0	0	0	0	0	0	0	0	0	0	0	0	0	0	0	0	0	0	0	0	0	0	0	0	0	0	0	0	0	0	0	0	0	0	0	0	0	0	0	0	0	0	0	0	0	0	0	0	0	0	0	0	0	0	0	0	0	0	3.54102	0	0	0	0	0	0	0	0	0	0	0	0	0	0	0	0		0	0	0	0	0	0	0	0	0	0	0	0	0	0	0	0	0		0	0	0	0	0	0	0	0	0	0	0	0	0	0	0	0	0	0	0	0	0	0	0	0	0	0
prd	FBgn0003145	FBtr0080299	1.01	-0.497876	0.0274556	0.00295562	0.0286279	0.0161769	0			0	0	0	0	0	0	0	0	0	0	0	0	0	0.31034	0	0	0	0	0	0	0	0	0	0	0	0	0	0	0	0	0	0	0	0	0	0	0	0	0	0	0	0	0	0	0	0	0	0	0	0	0	0	0	0	0	0	0	0	0	0	0	0	0	0	0	0	0	0	0	0	0	0	0	0	0	0	0	0	0	0	0	0	0	0	0	0	0	0	0	0	0	0	0	0	0	0	0	0	0	0	0	0	0	0	0		0	0	0	0	0	0	0	0	0	0	0	0	0	0	0	0	0	0	0	0	0	0	0	0	0	0	0	0	0	0	0	0	0	0	0	0	0	0	0	0	0	0	0	0	0	0	0	0	0	0	0	0	0	0	0	0	0	0	0	0	0	0	0	0	0	0	0	0	0	0	0	0	0	0	0	0	0	0	0	0	0	0	0	0	2.89142	0	0	0	0	0	0	0	0	0	0	0	0	0	0	0	0		0	0	0	0	0	0	0	0	0	0.275007	0	0	0	0	0	0	0		0	0	0	0	0	0	0	0	0	0	0	0	0	0	0	0	0	0	0	0	0	0	0	0	0	0
Prm	FBgn0003149	FBtr0076593	0.962729	-0.0542552	-0.108658	2.2389	2.106	6.9828	7.00385			0	0	7.97028	0	0	0	0	0	6.08172	7.13863	7.50676	4.84499	0	7.50898	0	2.69377	0	0	0	0	0	0	0	0	0	0	0	0	1.77821	8.34247	0	7.91958	4.67299	1.15056	3.36597	7.76394	3.92979	0	5.86096	0	5.8515	0	0	2.12102	0	6.14934	6.09191	5.75969	0	0	5.7952	1.08406	0	0	6.89385	0.0426443	5.04789	0	0	6.76818	0.831877	0	3.57531	1.52607	7.28494	2.99458	3.49185	0	0	0	0	0	0	3.71699	7.424	7.67553	2.11437	5.42559	0	3.56438	5.56163	6.90557	0	0	1.82782	0	0	0	0	8.49801	1.4957	0	0	0	0	0	2.01436	5.24146	0	0	0	7.73762	6.04155	0	0		0	0	5.68706	0	0	0	0	0	6.78673	0	0	0	7.05767	8.15906	7.35562	5.90352	8.15234	0	8.41747	6.94755	0	0	0	0	0	0	0	6.23554	5.86716	4.77505	2.20477	0	0	6.79844	0	0	0	8.6275	0	0	0	0	2.65992	6.76381	5.35509	0	6.00787	0	5.68622	0	0	2.9279	0	0	3.30889	0	0	2.06005	4.70874	2.70044	0	0	0	6.98925	6.00966	2.58736	7.42568	6.34341	5.82757	4.62	0	6.31777	7.67377	6.50255	0	0	0	0	0	0	1.78241	3.67807	5.79416	0	0	0	0	0	0	0	0	0	0	0	0	0	0	0	0	0	0		7.07788	3.74739	6.55474	7.83023	4.74524	3.53481	4.70819	6.43696	5.36562	7.44708	9.52009	8.32337	6.34802	9.3127	8.385	9.45255	9.91775		6.98197	9.75801	6.05268	6.9571	8.13658	7.15896	6.12516	6.41532	5.30268	7.57781	4.25701	4.94392	3.71809	8.13072	5.22033	7.43179	7.2078	6.0119	6.99401	8.72584	9.03171	7.04592	7.5624	8.83517	7.33316	9.18401
Prm	FBgn0003149	FBtr0076594	0.00298572	0.586462	3.73614	0.555995	0.338627	1.5895	0.360618			0	0	0	0	0	0	2.93357	0	0	0	0	7.83693	0	0	0	0	0	0	0	0	0	0	0	0	0	0	0	0	0	0.925999	0	0	0	5.03078	0	0	2.66221	0	0	0	0	0	0	0.201634	0	0	0	0	0	0	0	0	0	0	0	2.9222	6.8062	0	0	3.2765	0	0	0	0	0	3.50589	0	0	0	0	3.09085	0	0	0	0	0	0	0	6.48832	0	0	0	0	0	5.03254	0	0	0	0	0	0	0	0	0	0	0	0	5.9148	0	0	0	0	0.0285692	1.72247	0		0	0	3.20633	0	0	0	0	0	0	0	0	0	0	0	0	0	0	0	0	0	0	0	0	2.81762	0	0	0	0	7.17373	0	0	0	0	0	0	0	0	0	0	0	0	0	0	0	0	0	0	0	0	0	0	0	0	0	0	0	0	2.9542	0	0	0	0	0	5.88826	0	0	0	0	0	0	0	0	0	0	0	0	0	0	0	0	6.16148	2.60881	0	0	3.39094	0	0	0	0	0	0	0	0	0	0	0	0	0	0	0	0		0	0	0	0	0	0	0	5.62352	4.92458	4.25248	6.94439	0	5.2765	0	0	0	0		0	0	0	0	0	0	0	0	0	0	0	0	2.95047	0	0	0	6.42559	0	0	0	0	0	0	0	0	0
Prm	FBgn0003149	FBtr0076595	0.979692	0.0261929	0.0550369	1.18294	1.31584	3.03587	3.56016			3.91839	0	1.9486	0	0	0	0	0	0	7.27034	6.70901	0	3.10601	2.72465	2.82375	0	3.3505	0	0	0	0	0	0	0	0	0	0	0	8.08979	4.40395	0	0	4.64616	0.0143553	7.33691	6.44328	0	0	0	0	0	0	0	0	0	2.86987	0	0	0	2.42761	0	4.9982	0	0	0	0.863938	0	0	0	0	3.17473	0	4.46271	3.60526	0	0	0	0	0	0	0	0	0	2.45943	6.6017	6.65507	0	0	0	0	0	0.0143553	0	2.24489	0	4.4363	4.34056	0	0	3.61235	0	0	0	0	0	0	3.41007	0	0	0	5.24603	0	0	0	0		0	0	0	0	0.422233	0	0	4.95093	0	0	0	0	3.76553	0	3.28392	0	6.89881	1.66448	0	3.15866	0	0	0	0	0	0	0	4.60526	0	0.495695	0	0	0	0	0	0	0	0	0	0	1.78241	6.06393	0	6.52278	0	4.5472	0	0	4.29352	0	0	3.89724	3.29131	0	3.33199	0	5.38647	0	1.52607	0	0	1.59455	0	0	3.16993	5.60466	0	0	6.11291	5.4614	3.15218	3.74739	7.1151	4.88606	0	0	0	8.49586	2.29278	0	0	4.27202	4.38405	0	0	0	0	0	0	0	0	0	0	0	0	0	2.72247	0	0	0	0		8.17607	0	3.14731	3.41549	0	3.41954	4.93216	0.485427	0	6.56133	0	5.70016	0.847997	4.99095	4.93404	2.14731	2.852		1.79494	2.09424	6.2791	7.66966	6.22805	6.63096	6.33735	5.12887	5.42324	2.1375	0	6.02436	0	2.77821	0.632268	1.40599	2.49313	5.38647	1.46467	4.39094	3.15543	6.76633	6.43946	0	0	1.90304
Prm	FBgn0003149	FBtr0076596	0.961089	-0.702006	-0.115872	0.371968	0.366306	0.153876	0.0555233			0	0	0	5.03298	0	3.0018	0	3.83895	0	0	0	0	0	0	0	0	0	0	0	0	0	0	0	0	0	0	0	0	0	0	0	0	0	4.33056	0	0	0	0	0	0	0	0	0	0	0	0	0	0	0	0	0	0	0	0	0	0.536053	0	0	0	0	0	0	0	4.3067	0	0	0	0	0	0.333424	0	0	3.72901	0	0	0	0	0	1.57531	0	0	0	0	0	0	3.45549	0	0	0	0	0	0	0	0	2.20477	0	0	0	5.31107	0	0	0	0	0	1.40054		0.0703893	0	0	0	0	0	0	0	0	0	0	0	0	0	0	0	0	5.59455	0	0	6.36964	0	0	0	0	0	0	0	0	0	0	0	0	0	0	0	1.20789	0	0	0	0	0	0	0	0	0	0	2.09761	0	0	0	0	4.10434	0	0	0	0	0	0	0	0	0.731183	0	0	0	0	0	0	0	0	0	0	0	0	0	4.97636	0	0	1.91456	0	0	4.58015	0	0	0	0	0	0	0	0	0	0	1.17632	0	0	0	4.17393	0	0	0	0		0	0	0	0	0	0	0	0	0	2.61589	0	0	0	0	0	0	0		0	0	0	0	0	0	0	0	0	0	0	0	0	0	0	0	1.44361	0	0	0	0	0	0	0	0	0
Prm	FBgn0003149	FBtr0306639	0.527419	-5.03232	-1.08905	0.0317841	0.148348	0.333593	0.37147			0	0	0	0	0	0	0	0	0	0	0	0	0	0	0	0	0	0	0	0	0	0	0	0	0	0	0	0	0	0	0	0	0	0	0	0	0	0	0	0	0	0	0	0	0	0	0	0	0.62293	0	0	0	0	0	0	0	0	0	0	0	0	0	0.163499	0	0	0	0	0	0	0	0	0	0	0	0	0	0	2.5509	0	0	0	0	0	0	0	0	0	0	0	0	0	0	0	0	0	0	0	0	0	0	0	0	0	0	0		0	0	0	0	0	0	0	0	0	0	0	0	0	0	0	0	0	0	2.23879	0	0	0	0	0	0	0	0	0	0	0	0	0	0	0	0	0	0	0	0	0	0	0	0	0	0	0	0	0	0	0	0	0	0	0	0	0	0	0	0	0	0	0	0	1.04264	0	0	0	0	0	0	0	0	0	0	0	0	0	0	0	0	3.33342	8.36833	0	0	0	0	0	0	0	0	0	0	0	0	0	0	0	0	0	0	0		0	0	0	1.01436	0.15056	0	0	0.678072	0	0.695994	1.65535	0.505891	0	0.970854	0	0	0		0.189034	1.40599	0.286881	0	0	0	0	0	0	0.356144	0.250962	0	0	0.895303	1.13093	0.933573	0.485427	0.226509	0	1.9855	0.879706	0.632268	0	0	0	0
CG2841	FBgn0003159	FBtr0070402	0.640567	0.412289	0.853088	0.100492	0.0289515	0	0			0	0	0	0	0	0	0	0	0	0	2.75275	0	0	0	0	0	0	0	0	0	0	0	0	0	0	0	0	0	0	0	0	0	0	0	0	0	0	0	0	0	0	0	0	0	0	0	0	0	0	0	0	0	0	0	0	0	0	0	0	0	0	0	0	0	0	0	0	0	0	0	0	0	0	0	0	0	0	0	0	0	0	0	0	0	0	0	0	0	3.95791	0	0	0	0	0	0	0	0	0	0	0	0	0	3.84097	0	0		0	0	0	0	0	0	0	0	0	0	0	0	0	0	0	0	0	0	0	0	0	0	0	0	0	0	0	0	0	0	0	0	0	0	0	0	0	0	0	0	0	0	0	0	0	0	0	0	0	0	0	0	0	0	0	0	0	0	0	0	0	0	0	0	0	0	0	0	0	0	0	0	0	0	0	0	0	0	2.9241	0	0	0	0	0	0	0	0	0	0	0	0	0	0	0	0	0	0	0	0	0	0		0	0	0	0	0	0	0	0	0	0	0	0	0	0	0	0	0		0	0	0	0	0	0	0	0	0	0	0	0	0	0	0	0	0	0	0	0	0	0	0	0	0	0
CG2841	FBgn0003159	FBtr0070403	0.463373	-0.654432	-1.22553	0.00547917	0.012021	0	0.00727053			0	0	0	0	0	0	0	0	0	0	0	0	0	0	0	0	0	0	0	0	0	0	0	0	0	0	0	0	0	0	0	0	0	0	0	0	0	0	0	0	0	0	0	0	0	0	0	0	0	0	0	0	0	0	0	0	0	0	0	0	0	0.575312	0	0	0	0	0	0	0	0	0	0	0	0	0	0	0	0	0	0	0	0	0	0	0	0	0	0	0	0	0	0	0	0	0	0	0	0	0	0	0	0	0	0	0		0	0	0	0	0	0	0	0	0	0	0	0	0	0	0	0	0	0	0	0	0	0	0	0	0	0	0	0	0	0	0	0	0	0	0	0	0	0	0	0	0	0	0	0	0	0	0	0	0	0	0	0	0	0	0	0	0	0	0	0	0	0	0	0	0	0	0	0	0	0	0	0	0	0	0	0	0	0	0	0	0	0	0	0	0	0	0	0	0	0	0	0	0	1.21412	0	0	0	0	0	0	0		0	0	0	0	0	0	0	0	0	0	0	0	0	0	0	0	0		0	0	0	0	0	0	0	0	0	0	0	0	0	0	0	0.189034	0	0	0	0	0	0	0	0	0	0
CG2841	FBgn0003159	FBtr0070404	0.559167	-1.82946	-1.02152	0.0431836	0.207018	0.0896732	0.0830403			0	0	0	0	0	0	0	0	0	0	0	0	0	0	0	0	0	0	0.823749	0	0	0	0	0	0	0	0	0	0	0	0	0	0	0	0	0	0	0	0	0	0	0	0	0	0	0	0	0	0	0	0.250962	0	0	0	0	0	1.51096	0	0	0	0	0	0	0	0	0	0	0	0	0	0	0	0	0	0	0	0	0	0	0	0	0	0	0	1.9486	0	0	0	0	0	0	0	0	0	0	0	0	0	0	0	0	0	0	0	0		0	0	0	0	0	0	0	0	0	0	0	0	0	0	0	0	0	0	2.70487	0	0	0	0	0	0	0	0	0	0	0	0	0	0	0	0	0	0	0	0	0	0	0	0	0	0	0	0	0	3.5008	0	0	0	0	0	0	0	0	0	0	2.23573	0	0	0	4.32121	0.0703893	0	0.739848	0	0	0	0	0	0	0.422233	0	0	0	0	0	0	3.79494	1.28688	0	0	0	0	0	0	0	0	0	0	0	0	0	0	0	1.83188	0	0	0		0	0	0	0	0.389567	0.286881	0	0	0	0.847997	0	0	0	0	0	0	0		0	0	0.454176	0	0.704872	0	0	0	0	0	1	0	0	0	0	0	0	0	0	0	0	0	0	0	0	0
CG2841	FBgn0003159	FBtr0307284	0.147287	-0.94026	-2.0998	0.113725	0.138786	0.34295	0.309819			0	0	0	0	0	0	0	0	0	0	0	0	0	0	0	0	0	0	0	0	0	0	0	0	0	0	0	0	0	0	0	0	0	0	0	0	0	0	0	0	0	0	0	0	0	0	0	0	0	0	0	0	0	0	0	0	0	0	0	0	4.51159	0	0	0	4.19377	0	0	0	0	1.18269	0	0	0	0	0	0	0	0	0	0	0	0	0	2.05311	0	0	0	0	0	0	0	0	0	0	0	0	0	0	0	0	0	0	0	0	0		0	0	0	0	0	0	0	0	0	0	0	0	0	0	0	0	0	0	0	0	0	0	0	0	0	0	0	0	0	0	0	0	0	0	0	0	0	0	0	0	0	0	0	0	0	0	0	0	0	0	0	0	0	0	0	0	2.9279	0	0	0	0	0	0	0	4.0321	0	0	0	0	0	0	0	0	0	6.06458	0	0	0	0	0	0.992768	0	0	0	0	0	0	0	0	0	0	0	0	0	0	0	0	0	0	0	0		0	0	0	0	0	0	0	2.3505	2.31615	1.1635	0	0	0	0	0	0	0		0	0	0	0	0	0	0	0.594549	0	0	0.815575	0.432959	0	2.55336	1.1177	0	1.70929	0	0.831877	0	0	0	0	0	0	0
CG2841	FBgn0003159	FBtr0307285	0.665506	-0.962206	0.79985	0.243326	0.15178	0.368802	0.294801			0	3.25399	0	0	0	0	0	0	0	0	0	0	0	0	0	0	0	0	0	2.72028	0	0	0	0	0	0	0	0	0	0	0	0	0	0	0	0	0	0	3.74416	0	0	1.76977	0	0	0	0	0	0	0	0.137504	0	0	0	0	0	1.848	0	0.333424	0	0	0	0	0.286881	0	0	0	1.72683	0	0	0.124328	0	0	0	0	0	3.02148	0	0	2.02148	0	1.83996	0	0	1.65076	0	0	0	0	0	1.07039	0	0	0	0	0	0	0	0	0	0	0	0	0	0	0		0	0	0	0	0	0	0	0	0	0	3.94111	0	0	0	0	0	0	0	0	0.111031	0	0	0	0	0	0	0	0	0	0	0	0	0	0	0	0	0	0	0	0	0	0	0	0	0	0	0	0	0	0	0	0.111031	0	0	0	0	0.0840643	0	0	0	0	0	0	0	0	0	0	1.72247	0	0	0	0	0	0	0	0	0	0	0	0	0	0.411426	0	0	0	0	0	0	0	0	0	0	1.03562	0	0	5.54566	0	2.36737	0	0	0		0	0.0703893	0	1.20163	0	0	0.526069	0	1.22651	0	0.475085	0.536053	1.67807	0	0.555816	0	0		0	0.604071	0	0.389567	0	0	0.356144	0	0	0.641546	0	0	0	0	0	0	2.24793	0.389567	0	0.0565835	1.11103	0.475085	0	0	0.400538	0.992768
CG2841	FBgn0003159	FBtr0343597	0.958435	-0.0768407	-0.123644	0.0379517	0.049002	0.208181	0.0524872			0	0	0	0	0	0	0	0	0	0	0	0	0	0	0	0	0	0	0	0	3.13258	0	0	0	0	0	0	0	0.163499	0	0	0	0	0	0	0	0	0	0	0	0	0	0	0	0	0	0	0.378512	0	0	0	0	0	0	0	0	0	0	0	0	0	0	0	0	0	0	0	0	0	0	0	0	0	0	0	0	0.31034	0	0	0	0	0	0	0	0	0	0	0	0	0	0	0	0	0	0	0	0	0	0	0	0	0	0	0	0		0	0	0	0	0	0	0	0	0	0	0	0	0	0	0	0	0	0	0	0	0	1.70487	0	0	0	0	0	0	0	0	0	0	0	0	0	0	0	0	0	0	0	0	0	0	0	0	0	0	0	0	0	0	0	0	0.189034	0	0.831877	0	0	0	0	0	0	0	0	0	0	2.22342	0	0	0	0	0	0	0	0	0	0	0	0	0	0	0	0	0	0	0	0	0	0	0	0	0	0	0	0	0	0	0	0	0		0	0	0.0840643	0	0	0	0	1.87971	0	0	0	0	1.57531	0	0	0	0		0	0	0	0	0	0	0	0	0.505891	0	0	0	0.632268	0	0	0.226509	0	0	0	0	0	0	0	0	0	0
Pu	FBgn0003162	FBtr0071578	0.223028	-0.702773	-1.83311	0.318484	0.457875	0.448023	0.557477			0	0	0	0	0	5.45615	0	0	0	0	0	0	0	0	0	4.21878	0	0	0	0	0	0	0	0	0	0	0	0	0	0	0	0	0	0	0	0	0	0	0	0	0	0	0	0	0	0	0	0	0.356144	0	0	0	0	0	0	0	0	0	0	0	0	0	0.176323	0	3.58856	0	0	0	0	0	0	0	0	0.575312	0	0	0	1.08406	0	0	6.0607	0	0	0	0	6.36597	0	0	0	5.1152	0	0	0.443607	0	0	0	0	0	0	0	0	0	0	0	0		0	0	0	0	0	0	0	0	0	0	0	0	0	0	1.58976	0	0	0	0	0.526069	0	0	6.65306	0	0	0	0	0	0	0	0	0	0	0	0	0	0	0	0	0	0	0	0.454176	0	0	0	0	5.01659	0	0	0	0	0	0	2.28096	0	0	0	6.56849	0	0	0	0	5.66107	0	0	0	0	0	0	0	0	0	5.31143	0	6.02813	0	0	0	0	0.321928	0	0	0	0	0.669027	0	0	0	0	0	0	5.16471	0	0	0	0	0	0	0	0		0.275007	0.201634	0	2.28096	0	0	0	0	0	3.58976	0	0	0	0	1.26903	0	0		0.201634	1.848	2.09761	0	0	0	0	0	0.879706	1.63691	2.35896	0	0	0	2.14405	0	0	0.918386	0	0	0	1.43829	0	0	0.970854	0
Pu	FBgn0003162	FBtr0071579	0.0581006	-1.65786	-2.59399	0.155037	0.350711	0.962159	1.09154			0	0	0	0	0	0	0	0	0	0	0	0	0	0	0	0	0	0	0	0	0.565597	0	0	0	0	0	0	0	0	0	0	0	0	0	0	0	0	0	0	0	0	0	0	0	0	0	0	0	0	0	0	0	0	0	3.61235	0	0	2.77821	4.01614	0	0	0	0	0	2.36737	0	0	0	0	0	0	0	0	0	0	0	2.93923	0	0	0	0	0	0	0	0	0	0	0	0	0	0	0	0	0	0	0	0	0	0	0	0	0	0	0	0		0	0	0	0	0	0	0	0	0	3.37295	0	0	0	0	0	0	0	0	0	0	0	0	0	0	0	0	0	0	0	0	0	0	0	0	0	0	0	0	0	0	0	0	0	0	0	0	0	0	0	0	0	0	0	5.34021	5.06178	0	5.10182	4.77452	0	3.8166	0	0	0	0	2.68032	0	0	0.895303	0	0	0	0	0.495695	0	0	0	0	0	0	0	0	3.88264	0	0	0	0	0	0	0	0	0	0	0	0	0	0	0	0	0	0	0		0	0	1.13093	2.82171	1.11103	1.64155	0	2.7137	3.87774	3.06005	0	0	0	0	0	0	0		0	0	0	1.16993	0	0.495695	2.40871	1.65076	3.08576	2.58015	1.55582	0	1.77821	0	0	0	4.42089	1.07039	2.17951	0.669027	1.7866	0	0	0	0	3.52857
Pu	FBgn0003162	FBtr0071580	0.296754	-1.10615	-1.61946	0.28904	0.344179	1.38127	1.5625			0	0	0	4.74524	0	0	0	0	0	0	0	0	0	0	0	0	0	0	0	0	0	0	0	0	0	0	0	0	0	0	0	0	0	0	0	0	0	0	0	0	0	0	0	0	0	0	1.89918	0	0	0	0	0	0	0	3.89724	0	0	3.22342	1.61353	0	0	0	0	0	3.21101	0	0	3.64039	0	0	0	0	0	0	0	0	0	0	0	0	0	0	0	0	0	0	0	0	4.12102	0	0	0	0	0	0	0	0	0	0	0	0	0	0	0	3.9982		0	0	0	0	0	0	0	0	0	0	0	0	0	5.73796	0	0	0	0	0	0	0	0	0	0	0	0	0	0	0	3.03914	0	0	0	0	0	0	0	0	6.07318	0	0	0	0	0	0	0	0	0	0	0	0	0	0	0	0	0	0	0	0	0	0	0	0	0	4.60822	0	0	0	0	0	0	4.01346	4.6605	0	0	1.54597	0	0	0	0	0	0	0	0	0	0	0	0	0	0	0	0	0	0	5.08364	0	0	0	0	0	0		0	0	0	0	1.52607	0	2.29572	4.79077	5.40531	0	0	1.87971	4.10769	0	0	3.47638	0		0	0	0	0	0	0	0	2.74631	2.32481	1.68706	2	2.10434	2.29278	3.76022	1.88362	3.2854	4.95047	1.46989	2.09761	2.10769	3.13093	0	0	0	0	4.78398
pum	FBgn0003165	FBtr0081990	0.641647	0.218741	0.850729	2.08481	1.8828	0.294369	0.281159			1.64155	2.64155	1.63691	3.83592	4.2149	5.75114	1.05658	2.84398	3.12433	2.02857	0.887525	0	0	1.73985	2.5008	2.81762	1.23879	1.29278	1.71809	1.99639	2.89918	1.07039	0.879706	1.22651	1.64155	0	3.69042	0	1.55582	1.53107	4.41414	2.488	2.37573	2.93168	1.26303	0	4.64904	1.5509	1.18903	1.90689	0	3.14731	0	1.79077	1.33342	1.28688	2.88166	4.0781	0	2.1635	2.86987	1.33914	4.2426	2.71589	0.367371	3.01792	0	3.32048	2.18587	2.10769	3.75596	1.03562	2.40327	4.30597	2.31904	2.48285	2.94298	3.05311	3.47508	2.58736	1.87578	2.23573	3.30451	2.04963	0.823749	1.1635	2.52857	1.70487	2.62761	1.62761	3.04089	2.926	3.91265	1.46467	0	3.12433	2.7761	0	2.5008	2.27798	2.03562	0	3.79805	0	3.64501	4.02148	2.848	3.56803	0	1.88362	2.19219	0	0	2.10098	3.40735		0.201634	1.52105	3.11437	1.32769	3.10769	2.11437	0	4.68313	2.23266	3.08406	0	3.10936	1.62293	0.0565835	2.12763	1.70487	0	0	1.02148	1.38957	0	3.32769	3.12102	2.42223	2.4489	2.37851	1.30451	2.31615	0	2.36177	1.8953	0	2.71589	3.67016	3.41819	4.0036	0.807355	1.1177	0.604071	0	1.98914	2.86394	0.910733	3.1127	3.22651	0	2.98914	3.44361	0.226509	1.28096	3.54102	3.3505	0	2.82782	3.50589	1.53107	2.30451	2.83592	0	3.99548	4.25323	3.1635	2.64616	1.77821	2.488	1.80323	1.99277	2.48027	1.4957	3.16832	3.08066	3.16189	3.46728	2.54844	4.36947	1.57531	2.36457	0	0	2.43029	2.68032	1.02857	0.432959	0	0	1.90304	1.23879	0	3.65764	5.41109	1.74846	0	2.52857	1.05658	2.52607	0.454176	0	0	0	0.782409	2.17951		0.0703893	0.443607	0	0.189034	0.214125	0.189034	0.298658	1.5509	0.748461	0	0	0.189034	1.11103	0	0	0	0		0	0	0.275007	0.189034	0.0840643	0	0.454176	0.344828	0	0.333424	0.432959	0.15056	1.18269	1.40599	0.495695	0.411426	0.411426	0.176323	0.15056	0.176323	0	0.263034	0	0.0976108	0.275007	0
pum	FBgn0003165	FBtr0081991	0.22418	-0.885726	-1.82945	0.175108	0.239651	0.0297727	0.0186772			0	0.0840643	0.275007	0	0	0	0	0	0	0	0	0	0	0	0	0	0	0.443607	0	0	0.495695	0	0	0	0	0	0	0	0	0	0.669027	0	0	1.62761	0	0	0	0	0	0	0	0	0	0	0	0	0	0	0	1.40054	0	0	0.286881	0	0	0	0	0	0	0	0	0	0.0565835	2.76129	0	0	0	0	0	0.124328	0	0	0	0	0	0	1.28688	0.238787	0	0	0	0.124328	0	0	0.0565835	0	0	0	0	1.76553	0	0	2.02857	0	0	0	0	0	0	0	0	0	0	4.66107	0		0.454176	0	0	0	0	0	0	0.704872	0	0	0	0	0	0.367371	0	0	0	0	0	0	0	0	0	0	0	0.815575	0	0	0	0	0	0	0	0.925999	0	0	0	0	0	0.411426	0.226509	0	0.163499	5.17632	0	0	0	0	0	0	2.22959	0	0	1.72683	2.78031	0	0.333424	0	0	0.432959	0	0	0	0	0.275007	0	0	0	0	0	0.545968	0	0	0	0	2.05658	0	0	0.739848	0	0	0	0	0	0	0	0	0	0	0	0	0	0	0	0	0	3.12763	0.400538	0	0	0.31034		0	0	0	0	0.0703893	0	0.0703893	0.176323	0.189034	0	0	0	0	0	0	0	0		0	0	0	0.0703893	0	0	0	0	0	0	0	0.0703893	0	0	0	0	0	0	0	0	0	0	0	0.344828	0	0
pum	FBgn0003165	FBtr0081992	0.644269	0.252415	0.845956	2.33073	1.9922	0.657975	0.505496			4.06005	2.63923	1.83996	1.51602	5.06048	0	4.24031	4.21568	4.01525	4.18745	0	0	0	0	0	3.10936	1.88753	5.37016	0	4.69265	4.66676	0	4.54905	5.2211	0.879706	0	0	0	2.34199	0	4.49761	2.51854	3.70155	3.70377	0	4.1102	3.61824	4.74039	2.64616	0	3.78346	4.68426	0	0	0	3.96809	3.72574	2.54597	2.96717	3.6792	0	3.11437	3.57168	3.30743	1.12433	3.7301	0	1.79909	0	0.879706	3.28392	4.16591	2.47508	4.41886	2.94673	5.10852	0	0	3.0635	2.80323	0	3.26903	3.30889	0	3.65306	0	3.66676	0.863938	0	4.31325	3.54102	4.64097	4.8475	3.69265	3.3978	0	0.879706	0	2.96162	3.35896	2.47508	5.77584	4.37086	0	4.30305	6.15381	0	3.69711	0	3.15381	3.22651	0	0	0	0		3.40735	3.17632	4.49378	0.815575	3.41007	0	0	0	3.44228	4.06091	0	3.84097	1.45943	0	0	4.28096	3.24031	4.87036	3.67694	2.62059	0	4.39575	3.59335	4.12102	0	4.68482	2.54102	3.7845	0	2.78869	0	1.61353	5.58736	3.66334	0	0	4.14323	4.75007	3.84398	2.25701	4.2502	4.09761	0	0	3.23879	0	0	1.1635	0	0	0.422233	1.16993	0	0	3.90304	0	3.69153	0	0	0	3.24793	2.62761	0	4.46597	2.89918	3.89724	2.52356	0.137504	2.72683	4.02503	3.00899	3.01257	0	3.93923	0	0	0	0	4.40531	0	0	2.74416	0	0	3.5472	3.13422	2.488	0	0.847997	0	0	0	0	0	4.00899	2.48285	5.96509	5.12184	5.53667	3.91743	0		0.189034	0.124328	0.389567	0.83996	0.321928	0.333424	0.495695	1.37851	2.07039	0.739848	0.214125	0.757023	0.790772	1.23266	0.963474	0	0.344828		0	0	0.432959	0.678072	0.0285692	0.669027	0.669027	0.31034	0.871844	0.659925	0.0840643	0.400538	2.03914	1.76129	0	0.956057	0.367371	0.137504	0.15056	1.20163	0	0.83996	0	0	0.695994	0.189034
pum	FBgn0003165	FBtr0081993	0.703049	0.695285	0.719537	0.72174	0.528959	0.516116	0.413781			0	0	1.24489	0	0	0	0	0	0	0	0	1.51096	0	0	0	0	0	0	0	0	0	0	2.41143	2.40599	0	0	0	0	0	2.18903	0	0	0	2.7866	3.48156	4.40327	0	0.925999	0	0	0	0	0	0	4.94158	0	0	0	0	0	2.12763	0	1.64155	3.20163	0	2.26604	3.50335	0	3.73552	0	0	0	0.910733	0	2.05658	0	0	3.02326	0	1.87578	0	0	0	0	0	0	0	0.782409	0	0	0	0	3.46858	2.27501	0	5.67158	0	0	0	0	0	0	0	0	0	0	1.08406	0	6.47427	0	1.83996	0	3.5435	0	0		0	0	0	0	0	0	0	0	1.07724	0	0	0	0	0	0	0	0	5.0063	1.81558	0	3.81558	0	0	0	0	0	0	0	0.0426443	1.67356	0	0	0	0	0	1.63691	0	0	0	0	0	0	0.704872	0	0	3.08406	0	0	1.97085	2.87971	0	0	0	0	0	4.08321	0	4.62585	2.12102	0	0	0	0	2.75061	2.22959	0	0	0	0	0	0	0	3.89821	0	0	0	0.485427	0	0	1.32769	0.799087	0	2.26903	0	0	0	0	0	0	0	4.45878	0	0.669027	0	0	0	0	0	0	0	0		0	0	0	1.12433	0.0840643	0.584963	0.505891	2.16672	1.29278	0.594549	0	0	1.23266	0.356144	0	0	0.831877		0	0	0	0.31034	0	0	0.286881	0.124328	0.526069	0.400538	0.111031	0.321928	2.24793	1.04963	0.695994	0.722466	1.28096	0.275007	0.163499	0.464668	0.443607	0	0.526069	0	0	0.807355
pum	FBgn0003165	FBtr0081994	0.119211	0.908855	2.22011	0.0975587	0.0760409	0	0.325862			0	0	0	0	0	0	0	0	0	0	0	0	0	0	0	0	0	0	0	0	0	0	0	0	0	0	0	0	0	0	0	0	0	0	0	0	0	0	0	0	0	0	0	0	0	0	0	0	0	0	0	0	0	0	0	0	0	0	0	0	0	0	0	0	0	0	0	0	0	0	0	0	0	0	0	0	0	2.76977	0	0	0	0	0	0	0.432959	0	0	5.44162	0	0	0	0	0	0	0	0	0	1.59932	0	0	0	0	0	0	0		0	0	0	0	0.411426	0	0	0	0	0	0	0	0	0	0	0	0	0	0	0	0	0	0	0	0	3.10601	0	0	0	0	0	0	0	0	0	0	0	0	0	0	0	0	0	0	0	0	0	0	0	0	0	0	0	0	0	0	0	0	0	0	0	0	0	0	0	0	0	0	0	0	0	0	0	0	0	0	0	0	0	0	4.16269	0	0	0	0	0	0	0	0	0	0	0	0	0	0	0	0	0	0	0	0		0	0	0	0	0	0	0	0	0	0	0	0	0	0	0	0	0		0	0	0	0	0	0	0	0	0	0	0	0	0	0	3.72137	1.9855	0	0	0	2.76553	0	0	0	0	0	0
pum	FBgn0003165	FBtr0305197	0.142786	0.956415	2.11819	0.919807	0.581832	1.65325	0.869524			0	0	4.11437	1.23879	0	0	0	0	2.36177	5.25172	0	0	0	0	0	0	4.71205	2.58256	5.93711	0	0	0	1.04963	3.87184	0	0	0	0	0	0	0	0	0	0	0	4.43563	2.59932	3.74201	1.98185	0	0	0	0	0	0	0.389567	0	0	0	0	0	0	0	0	0	4.61353	0	0	0	0	3.27352	0	1.42761	4.99548	0.214125	0.475085	0	0	0	4.03738	0	0	4.54535	0	0.344828	2.45681	1.89142	4.71094	0	0	0	3.16672	0	4.1375	0	0	0	0	0	1.28096	0	0	0	6.07125	0	0	0	0	0	0	4.66903	0	0	0	0		0	0	0	0	0	0	0	0	0.400538	0	0	0	1.41143	0.485427	0.505891	0	0	0.956057	5.98345	2.88753	0	0	0	3.23879	0	0	0	1.11103	0	3.56438	0	0	0	0	0	0	0	0	0	1.25701	0	0	0	0	0.879706	0	0	2.82985	0	0	0	0	0	0	0	0	3.45154	0	0	0	0	4.22959	1.43296	3.34908	4.62644	0	0	0	0	0	0	0	2.82171	1.14405	1.72247	0	0	0	0	0	3.06867	1	0	0	0	0	0	0	4.81967	0	0	0	0	0	0.176323	0	0	0	0.925999	0	0.485427		1.08406	0	0.400538	2.57531	0.970854	1.29866	2.23266	5.42257	3.64731	3.15218	0.275007	0.565597	1.62761	1.63227	1.0635	0	2.15704		0.214125	0	1.78241	0.895303	0.594549	0.85599	0.963474	1.3505	1.0635	1	1.37851	1.01436	0.516015	0	3.64386	0	1.05658	0.887525	0.687061	0.15056	1.5509	0.782409	0.85599	0	0.516015	0.847997
pum	FBgn0003165	FBtr0333667	0.0144993	-1.03247	-3.18905	1.07831	1.82478	0.0446312	0.0937595			0.526069	3.51349	0	3.7137	0	0	2.69153	1.36177	0	0	3.54967	0	0	0	4.55213	3.21412	0	0	3.02503	0	0	0	0	0	0	0	0	0	0	2.74201	0	0	0	3.59096	0	0	0	0	0	4.99503	0	0	0	2.89142	0	0	4.26454	2.71809	0	2.36737	2.77189	0	2.70266	3.99277	0	0.333424	0	2.51349	0.918386	1.15704	0.0143553	1.82782	0	3.88557	0	0	3.42895	2.27501	0	0	3.5472	0	0.432959	3.7301	0	0	0	2.79494	0	1.29866	1.3505	0	2.58976	0	0	0	0	0	0	0	0	0	3.23726	0	0	4.04439	5.49313	0	0	0	0	0	4.44824	0	4.71699		2.66903	0.695994	3.11103	2.9241	0	4.81762	0	4.88069	0.201634	4.21257	6.1918	5.23419	0	0	4.64731	2.77821	4.14893	0	0	0	0	4.14649	1.66903	0.0285692	3.94953	3.6792	3.77083	0	0	1.95233	3.51475	0	2.93923	3.75596	4.91982	0	0	1.97453	2.34767	0	2.84197	3.4957	3.76235	0	0	2.88947	4.26228	0.0565835	4.55888	4.37504	3.91934	3.18428	0	4.23802	2.47249	0	0	2.26303	0	2.0321	3.83188	0.0143553	0	4.94392	0	0	1.4489	1.38957	0	1.80323	0	0	4.41075	0	0	1.19535	3.84197	0	0.85599	0	0	0	1.29278	0	0.333424	0	0	0	0	0	4.01525	6.49073	0	5.02547	0	0	2.56316	3.49697	0	2.74846	5.08789		0	0.263034	0	0	0	0	0	0	0	0.495695	0	0	0	0	0	0	0		0	0.722466	0	0	0.263034	0	0	0.0285692	0	0	0	0	0.731183	0.0840643	0	0	0	0.275007	0	0	0.333424	0	0	0	0	0
pum	FBgn0003165	FBtr0333668	0.0258596	1.09951	2.95779	0.810484	0.558368	0.737494	0.539115			0	0	1.43296	1.23266	0	0	0	0	3.22033	0	0.137504	1.20163	0	2.42223	0	3.08236	2.58976	3.91456	5.66534	0	0	0	0	0	0	0	0	0	0	4.35262	0	0	0	0	0	0	0	0	0.298658	0	0	0	0	4.22728	0	0	0	0	0	2.64386	0	0	0	0	0	1.36177	0	2.76553	0	2.58256	4.18031	2.65306	1.3505	0	0	0	0	2.30743	0	2.53107	0	0	0	0	0	1.79077	3.75061	0.526069	0	0	0	1.1635	0.575312	0	0	2.40327	0	0	0	3.61235	0	0	0	3.59335	0	0	1.97453	0	0	0	0	0	5.30305	0	4.25399		0	0	0	0	0	0	0	0	3.83693	1.09085	0	0	0.536053	0	2.49825	3.22342	2.83592	0	0	1.16993	0	0	0	0.485427	0	0	0	1.37295	0	0	0	0	0	0	0	0	0	0	0	0	0	0	0.604071	0	0.286881	0	0.31034	0.263034	0	0	0	2.56316	0	1.9782	0	4.28983	1.41684	0	0.933573	2.22033	0	4.59335	0	0	2.43563	0	0	1.17632	0	3.48929	0	0	3.15056	0	0	0	0	0	0	0	4.07296	0.111031	2.47768	0	0	0	0	0	0	0	0.632268	0	0	0	1.38405	0	0	0	0	0	0.956057		0.111031	0.765535	0.678072	1.36177	0.464668	0	0	1.38405	2.56071	1.8953	0.687061	0.226509	1.25701	0.321928	0	0.823749	0		0.163499	1.52105	0.731183	0	0.613532	0	0.15056	0.516015	0.722466	0.0143553	0.925999	0.565597	0.495695	1.60881	1.72683	0	0	0.214125	0.333424	0	0.201634	1.09085	0	0	1.31034	1.11103
put	FBgn0003169	FBtr0082977	0.370396	0.838254	1.43809	0.326302	0.269474	0.671886	0.69513			0	0.0426443	1.65992	0	0	0	0	0	0	0	0	0	0	0	0	0	2.0036	0	2.13422	0	0	0	0	0	0.124328	0	0	0	0	0	0	0.263034	0	0	0	0	0.765535	0	0	0	0	0	0	0	0	0	0	0	0	3.01436	0	0	0.695994	0	0.871844	3.26153	0.495695	0.0976108	0	0	3.92979	0	1.04963	0.978196	2	0	0	1.13093	0	0.250962	0	0	0	0	0	0	0.584963	0	0	0	0	0.124328	0	0	0	0	0	4.08066	0	0	0	0	3.23726	0	0	0	0	0	0	0	0	0	1.46467	0	0		0	0	0	0	0.378512	0	0	3.3505	2.58976	0	0	0	0	0	2.45681	0	0	0.367371	2.31034	0	0	0	0	0.659925	0	0	0	0.124328	0	1.36737	0	0	0	0	0	0	0	0	0	0	0.565597	0	0.0426443	0	0.871844	0	0	0	0	2.38957	0	0	0	0	0	0.411426	0	0	0	1.89918	0.111031	2.36457	0	0	2.07039	0	0	1.58496	0	0.378512	0	0	0	0.137504	0	0	0.238787	0	0	0	0	0	0	0	0	0	0	0	0	0	0	0	0	0.545968	0	0	0	0	0	0	0		0.163499	0.163499	0.495695	0	0.226509	0.250962	0.641546	1.29278	1.09761	0.704872	0.62293	1.05658	0.137504	0.970854	0	2.31034	1.28688		0.176323	1.36737	0.275007	0.62293	0.475085	0.584963	0.0143553	0.163499	0.584963	0.807355	0.641546	0.695994	2.58736	1.20789	0.604071	0.722466	0.823749	0.765535	0.505891	0	2.28096	0.400538	0	0	0	1.76553
put	FBgn0003169	FBtr0330227	0.401238	0.792661	1.36255	0.326302	0.269474	0.671886	0.69513			0	0.0426443	1.65992	0	0	0	0	0	0	0	0	0	0	0	0	0	2.0036	0	2.13422	0	0	0	0	0	0.124328	0	0	0	0	0	0	0.263034	0	0	0	0	0.765535	0	0	0	0	0	0	0	0	0	0	0	0	3.01436	0	0	0.695994	0	0.871844	3.26153	0.495695	0.0976108	0	0	3.92979	0	1.04963	0.978196	2	0	0	1.13093	0	0.250962	0	0	0	0	0	0	0.584963	0	0	0	0	0.124328	0	0	0	0	0	4.08066	0	0	0	0	3.23726	0	0	0	0	0	0	0	0	0	1.46467	0	0		0	0	0	0	0.378512	0	0	3.3505	2.58976	0	0	0	0	0	2.45681	0	0	0.367371	2.31034	0	0	0	0	0.659925	0	0	0	0.124328	0	1.36737	0	0	0	0	0	0	0	0	0	0	0.565597	0	0.0426443	0	0.871844	0	0	0	0	2.38957	0	0	0	0	0	0.411426	0	0	0	1.89918	0.111031	2.36457	0	0	2.07039	0	0	1.58496	0	0.378512	0	0	0	0.137504	0	0	0.238787	0	0	0	0	0	0	0	0	0	0	0	0	0	0	0	0	0.545968	0	0	0	0	0	0	0		0.163499	0.163499	0.495695	0	0.226509	0.250962	0.641546	1.29278	1.09761	0.704872	0.62293	1.05658	0.137504	0.970854	0	2.31034	1.28688		0.176323	1.36737	0.275007	0.62293	0.475085	0.584963	0.0143553	0.163499	0.584963	0.807355	0.641546	0.695994	2.58736	1.20789	0.604071	0.722466	0.823749	0.765535	0.505891	0	2.28096	0.400538	0	0	0	1.76553
put	FBgn0003169	FBtr0334030	0.839343	0.737849	0.421517	0.284968	0.188702	0.0521477	0.0548195			0	0	0	0	0	3.0635	0.495695	0	0	2.65076	0	0	0	0	0	0	0	0	0	0	0	0	0	0	0	0	0	0	0	0	4.42156	0	0	0	0	0	1.1177	0	0	0	0	0	0	0	0	0	0	0	0	0	0	0	0	0	0	0	0	0	0	0	1.30451	0.137504	0	0	0	0	0	0	2.67356	0	1.70929	0	0	0	0	0	2.07382	0.505891	0	0	0	0	0	0	0	0	0	0	0	0	0	0	0	0	4.54288	0	0	0	0	0	0.389567	0	0	0	4.83542		0	0	0	0	0	0.992768	0	0	0	0.505891	0	0	0	0	0	0	0	0	0	0	0	0	0	0	0	0	0	0	0	0	0	0	1.27501	0	0	0	0	0	0	0	0	0	2.42761	0	0	0	0	0	0	0	3.24031	0	0	0	0	0	0	0	0	1.72683	0	0	0	0	0	0	0	0	0	0	0	0	0	0	0	0	0	0	0	0	0.356144	0.978196	2.74416	0	0	0	0	0	0	0	0	0	0	0	0	4.81198	0	0	0	0	0		0	0	0	0	0	0	0	0	0	0	0.475085	0	0.411426	0	0	0	0		0	0.83996	0.31034	0	0	0	0.275007	0	0	0	0	0	0	0	0	0	0	0	0	0	0	0	0	0	0	0
pwn	FBgn0003174	FBtr0332461	0.800768	-0.400051	-0.510758	0.0108471	0.0264529	0.154662	0.39527			0	0	0	0	0	0	0	0	0	0	0	0	0	0	0	0	0	0	0	0	0	0	0	0	0	0	0	0	0	0	0	0	0	0	0	0	0	0	0	0	0	0	0	0	0	0	0	0	0	0	0	0	0	0	0	0	0	0	0	0	0	0	0.275007	0	0.863938	0	0	0	0	0	0	0	0	0	0	0	0	0	0	0	0	0	0	0	0	0	0	0	0	0	0	0	0	0	0	0	0	0	0	0	0	0	0	0	0		0	0	0	0	0	0	0	0	0	0	0	0	0	0	0	0	0	0	0	0	0	0	0	0	0	0	0	0	0	0	0	0	0	0	0	0	0	0	0	0	0	0	0	0	0	0	0	0	0	0	0	0	0	0	0	0	0	0	0	0	0	0	0	0	1.56071	0	0	1.11103	0	0	0	0	0	0	0	0	0	0	0	0	0	0	0	0	0	0	0	0	0	0	0	0	0	0	0	0	0	0	0	0	0		0	0	0	0	0.124328	0.367371	0	0	0.910733	0.594549	0	0	0	0	0	0.632268	0		0	0	0.163499	0	0	0	0.321928	0.286881	0.584963	0.62293	1.36737	0.250962	1.40054	0.748461	0	0	1.91073	0	0.189034	0.238787	0.970854	0.356144	0	0	0	0.863938
pwn	FBgn0003174	FBtr0332462	0.700506	-0.629344	-0.725596	0.060591	0.109842	0.212146	0.242499			0	0	0	0	0	0	0	0	0	0	0	0	0	0	0	0	0	0	0	0	0	0	0	0	0	0	0	0	0	0	0	0	0	0	0	0	0	0	0	0	0	0	0	0	0	0	0	0	0	0	0	0	3.30889	0	0	0	0.15056	0	0	0	0	0	0.847997	0	0	0	0	0	0	0	0	0	0	0.948601	0	0	0	0.0703893	0	0	1.03562	0	0	0	0	0	0	0	0	0	0	0	0	0	0	0	0	0	0	0	0	0	0	0	0		0	0	0	0	0	0	0	0	0	0	0	0	0	0	0	0	0	0	1.11103	0	0	0	0	0	0	0	0	0	0	2.81762	0	0	0	0	0	0	0	0	0	0	0	0	0	0	0	0	0	0	0	0	0	2.42492	0	0	2.12433	0	0	0	0	0	0	0	0	0	2.51854	0	0	0	0	0	0	0	0	0	0	0	0	0	0	0	0.0976108	0	0	0	0	0	0	0	0	0	0	0	0	0	0	0	0	0	0	0	0		0	0	0.286881	0	0.226509	0	0.757023	1.01436	0.910733	0.189034	0	0	0.124328	0	0	0	0.0976108		0	0	0	0.124328	0.0840643	0.176323	0	0	0	0	0	0.659925	1.30451	0.400538	0.555816	1.04264	0	0.333424	0	0.963474	0.659925	0	0	0	0	0
px	FBgn0003175	FBtr0071838	0.973524	0.515699	0.0743153	0.687738	0.590015	0.408576	0.48435			0	0	1.78241	2.488	0	3.68818	1.36737	0	0	3.76129	0.163499	0	0	0	0	0	0	2.7845	4.80787	0	0.411426	0	0.765535	2.74201	0	0	2.33056	0	0	0	0	0	0	2.66676	0	3.52482	3.4489	4.02326	0	0	0	0	0	0	0	1.01436	0	0	0	2.36737	0	0	2.54844	0	1.88362	2.65306	0	0.422233	0	0.687061	1.69153	0	0.575312	2.774	1.58976	1.34483	2.43029	0	1.18903	0.226509	0	0	2.16993	0	0	0	0	0	0	0	0.0703893	0.15056	0	0	0	0	0	0	0	0	5.66789	0	0	0	0	0	0	0	0	0	0	0	0	0	0		0	0.263034	0	0	0	1.04264	0	0.321928	1.23266	0	0	0.454176	0	0	0	2.01436	0	0	3.90497	0	0	4.24336	0	0	2.17313	1.53107	0	0.485427	0	0.367371	0	0	0	0.948601	0	0	0	0	0	0	0	0	0	0	0.516015	0	0	1.44361	0	0	0	0	0	0	0	2.73985	0	1.27501	0	1.82375	0	0	0	0	0.475085	2.92029	0	2.12433	0	1.98185	0	0	0	2.42761	0	0	0	0	3.86691	0	0.565597	0.516015	0	0	0	0	0	4.12516	3.48156	0	4.05745	0	0	0	1.83188	0	0	1.37851	0	0	3.05832		0	0	0.495695	0.536053	0	0.176323	0	1.45943	1.46989	0.238787	0.879706	0.782409	0.731183	0	0	0	0.176323		0.321928	1.68706	0	0.176323	0.389567	0	0.124328	0.773996	0.650765	0.201634	0	0.250962	2.02857	0.333424	0.536053	0.815575	1.7866	0.201634	0.526069	0.823749	0.575312	0.389567	0	0	0	0
px	FBgn0003175	FBtr0112820	0.819796	0.45281	-0.468094	0.275681	0.28925	0.268867	0.268479			4.33628	0.970854	0	0	0	0	0	0	0	0	0	0	0	0	0	0	0.0426443	0	0	0	0	0	0	0.124328	0	0	0	0	0	0	0	0	1.86394	0	0	0	0	0	0	0	0	0	4.6427	2.02857	0	0	0	0	0	0	3.09761	0	0	0	0	0	0.137504	1.07039	0	0	0	0	0.773996	0	0	3.31759	0	0	2.23879	1.18269	0	0	0	0	0	1.48543	0	0	0	0	0	0	0.400538	0	0	0	0	0	0	0	0	0	0	0	1.23266	0	0	0	0	0	0	0	0	0	0		0	0	0	0	0	0	0	2.25701	0	0.464668	0	0	1.83592	0	0	0	0	0	0	1.22651	0	0.137504	0	3.78555	0	0	0	1.848	0	0	2.96901	0	0	0	0	0	0.713696	0.594549	0	2.8953	0	0	0	3.01078	0	1.13093	0	0	0	0	0	0	0	0	0	0	0	1.98185	0.773996	0	0	0	0	0	0	0	0	0	0	0	2.50589	0	0	0	0	0	0	0	0	0	0.0976108	0	0	0	0.9855	0	0	0	0	0	0	0	0	0	0	0	0	0	0	0	0		0	0.782409	0	0.879706	0.15056	0.464668	0.485427	0	0.575312	0	0	0	1.23266	0	0	0	0		0	0.226509	0	0.163499	0	0	0.275007	0	0.214125	0	0.713696	0	0.641546	0.970854	0.286881	0	0.475085	0.201634	0.464668	1.1375	0.887525	0	0	0	0.321928	0
px	FBgn0003175	FBtr0331941	0.552997	-0.354042	-1.03542	0.324082	0.340692	0.325618	0.188482			3.48543	3.85898	0.536053	0	0	0	0	0	0	0	0	0	0	0	0	0	0	0.0426443	0	0	0	0.214125	0	0	0	0	0	0	0	0.475085	0	3.07211	0	0	0	0	0	0	0	1.38405	0	0	0	0	0	0	0	0	0	2.07382	0	0	0	0	0	0	0	1.11103	2.84599	0	0	0	0.263034	0	0	0	0	0	0	0	0	0	0	0	2.41684	0	0.475085	0	0	0	0	0	0	4.5735	0	0	0	0	0	0	0	0	0	0	0	0	0	0	0	0	0	0	4.56621	0	2.63459		0	0	0	0	2.15056	0	0	0	0	0	6.38578	0.594549	0	0	0	0	0	0	0	0	1.52607	0	0	0	0	2.6017	0	0	0	0	0	0	0	0	0	0	0	0	0	0	0	0	0	0	0.238787	0	0	0	0	0	0	1.1177	0	0	0	3.60407	0	2.09085	3.36317	0.443607	0.739848	2.75489	0	0	0.604071	0	0	0.695994	0	1.29866	0	0	0	0	0	0	0	0	0	0	0	0	0	0	0	0	0	0	0	0.659925	0	0	0	2.40871	1.13093	0	0	0	0	0	0		0.0976108	0.895303	0.0285692	0.895303	0.545968	0.238787	0	0	0.575312	0.321928	0.83996	0	0	0	0.536053	0.321928	0.238787		0.378512	0	0.298658	0	0	0.201634	0	0.613532	0.31034	0.565597	0.124328	0.731183	0	0.344828	0	0	0.226509	0	0	0	0	0.704872	0	0	0	0.400538
px	FBgn0003175	FBtr0331942	0.582173	-0.420977	-0.974381	0.500823	0.649705	0.0395912	0.0240526			0	0	0.333424	0	0	0	1.88362	0.443607	0	0	0	0	0	0	0.226509	3.39094	0	0	0.333424	0.333424	0	6.21432	0.485427	0	4.86394	0	0	0	0.263034	2.66221	0	0	3	0	0	0	0	0	0	0	0	0	0	0	0	0	0	1.70929	0	1.59932	0	0	0.485427	0	0	0	0	1.90689	0.565597	0.275007	0	0	0	0	0	0.9855	0	0	0.201634	0.505891	0	1.1375	0	0	0	0	1.73118	0.895303	0	2.97453	0	0	3.70377	0	0	0	0	0	0	0	1.72683	0	3.90881	0	0	0	0	2.89142	0	0	0	0	0	0	0.948601		0	0.111031	3.26003	2.73118	0	0.516015	4.65478	1.0635	0	1.32769	0	0	0	0	0.137504	2.69822	0	0	2.0036	1.23266	0	0.941106	0	0	0	4.75542	0	2.07382	0	0	0.263034	0	0	0	4.55029	0	0	0	0	0	3.08916	0	2.07724	0	0.201634	0	1.70044	0	0	3.47768	0	2.14078	0.163499	0	0	0	1.57531	0	0	0.263034	0	1.95606	0	0	0	0	0	0.344828	0	0	0	0	0	0	0	0.687061	2.18587	0	0	0	0	0	2.97269	0	2.58015	0	0	0	0	0	0.464668	6.31052	0	0	0	0	0	0	0	0.731183	0.378512		0	0	0	0	0.0426443	0	0	0.263034	0	0	0	0	0	0.367371	0	0	0		0	0	0.0565835	0	0.111031	0	0	0	0	0	0	0	0.333424	0	0	0	0	0	0.124328	0	0	0	0	0	0	0
qua	FBgn0003187	FBtr0080996	1.01	-0.618868	0.0181231	0	0.027946	0.0732287	0.0388582			0	0	0	0	0	0	0	0	0	0	0	0	0	0	0	0	0	0	0	0	0	0	0	0	0	0	0	0	0	0	0	0	0	0	0	0	0	0	0	0	0	0	0	0	0	0	0	0	0	0	0	0	0	0	0	0	0	0	0	0	0	0	0	0	0	0	0	0	0	0	0	0	0	0	0	0	0	0	0	0	0	0	0	0	0	0	0	0	0	0	0	0	0	0	0	0	0	0	0	0	0	0	0	0	0		0	0	0	0	0	0	0	0	0	0	0	0	0	0	0	0	0	0	0	0	0	0	0	0	0	0	0	0	0	2.69822	0	0	0	0	0	0	0	0	0	0	0	0	0	0	0	0	0	0	0	0	0	0	0	0	0	0	0	0	0	0	0	0	0	0	0	0	0	0	0	0	0	0	0	0	0	0	0	0	0	0	0	0.124328	0	0	0	0	0	0	0	0	0	0	0	0	0	0	0	0	0	0	0		0	0	0	0	0	0	0	0	1.24489	0	0	0	0	0	0	0	0		0	0	0	0	0	0	0	0	0	0	0	0	0	0	0.163499	0	0	0	0.226509	0	0	0.333424	0	0	0	0.286881
qua	FBgn0003187	FBtr0080997	1.01	-0.57815	0.00897367	0	0.0317959	0	0			0	0	0	0	0	0	0	0	0	0	0	0	0	0	0	0	0	0	0	0	0	0	0	0	0	0	0	0	0	0	0	0	0	0	0	0	0	0	0	0	0	0	0	0	0	0	0	0	0	0	0	0	0	0	0	0	0	0	0	0	0	0	0	0	0	0	0	0	0	0	0	0	0	0	0	0	0	0	0	0	0	0	0	0	0	0	0	0	0	0	0	0	0	0	0	0	0	0	0	0	0	0	0	0	0		0	0	0	0	0	0	0	0	0	0	0	0	0	0	0	0	0	0	0	0	0	0	0	0	0	0	0	0	0	3.04789	0	0	0	0	0	0	0	0	0	0	0	0	0	0	0	0	0	0	0	0	0	0	0	0	0	0	0	0	0	0.163499	0	0	0	0	0	0	0	0	0	0	0	0	0	0	0	0	0	0	0	0	0	0	0	0	0	0	0	0	0	0	0	0	0	0	0	0	0	0	0	0	0		0	0	0	0	0	0	0	0	0	0	0	0	0	0	0	0	0		0	0	0	0	0	0	0	0	0	0	0	0	0	0	0	0	0	0	0	0	0	0	0	0	0	0
qua	FBgn0003187	FBtr0306165	1.01	-0.323522	-0.162577	0	0	0	0			0	0	0	0	0	0	0	0	0	0	0	0	0	0	0	0	0	0	0	0	0	0	0	0	0	0	0	0	0	0	0	0	0	0	0	0	0	0	0	0	0	0	0	0	0	0	0	0	0	0	0	0	0	0	0	0	0	0	0	0	0	0	0	0	0	0	0	0	0	0	0	0	0	0	0	0	0	0	0	0	0	0	0	0	0	0	0	0	0	0	0	0	0	0	0	0	0	0	0	0	0	0	0	0	0		0	0	0	0	0	0	0	0	0	0	0	0	0	0	0	0	0	0	0	0	0	0	0	0	0	0	0	0	0	0	0	0	0	0	0	0	0	0	0	0	0	0	0	0	0	0	0	0	0	0	0	0	0	0	0	0	0	0	0	0	0	0	0	0	0	0	0	0	0	0	0	0	0	0	0	0	0	0	0	0	0	0	0	0	0	0	0	0	0	0	0	0	0	0	0	0	0	0	0	0	0		0	0	0	0	0	0	0	0	0	0	0	0	0	0	0	0	0		0	0	0	0	0	0	0	0	0	0	0	0	0	0	0	0	0	0	0	0	0	0	0	0	0	0
r	FBgn0003189	FBtr0089734	0.672385	-0.401766	-0.784758	0	0.0821489	0.0303538	0			0	0	0	0	0	0	0	0	0	0	0	0	0	0	0	0	0	0	0	0	0	0	0	0	0	0	0	0	0	0	0	0	0	0	0	0	0	0	0	0	0	0	0	0	0	0	0	0	0	0	0	0	0	0	0	0	0	0	0	0	0	0	0	0	0	0	0	0	0	0	0	0	0	0	0	0	0	0	0	0	0	0	0	0	0	0	0	0	0	0	0	0	0	0	0	0	0	0	0	0	0	0	0	0	0		0	0	0	0	0	0	0	0	0	0	0	0	0	0	0	0	0	0	0	0	0	0	0	0	0	1.43296	0	0	0	0	0	0	0	0	0	0	0	0	0	0	0	0	0	0	0	0	0	0	0	0	0	0	0	0	0	0	0	4.00809	0	0	0	0	0	0	0	2.85599	0	0	0	0	0	0	0	0	0	0	0	0	0	0	0	0	0	0	0	0	0	0	0	0	0	0	0	0	0	0	0	0	0	0	0		0	0	0	0.516015	0	0	0	0	0	0	0	0	0	0	0	0	0		0	0	0	0	0	0	0	0	0	0	0	0	0	0	0	0	0	0	0	0	0	0	0	0	0	0
r	FBgn0003189	FBtr0340155	0.978155	-0.0339431	-0.0604007	0.745552	0.859024	0.199267	0.23963			0	0	0	0	0	0	0	0.584963	0.124328	2.93357	3.1635	0	0	0	0	1.83592	2.3978	0.464668	1.76553	0	4.51033	0	3.0072	2.08746	0	0	0	0	0	0	0	0	0	3.63923	0	0	0	0	0.863938	0	0.0976108	0	0	0.0976108	0	1.4957	0	2.7137	0	2.96717	0	0	2.63691	0	1.64616	0	0	0.333424	0	0	3.31179	3.33485	0	0	0	0	0	0	0	0	0	0	2.45154	2.58976	0	1.02148	1.67356	1.99639	3.02503	0	4.44427	0.189034	0	0	3.97636	0	0	0	0	2.3505	0	0	0	0	0	2.50589	0	0	0	0	0	0	4.94813	0	1.09761		0	3.87184	0.526069	0	1.83996	3.66107	0	1.04264	0.0703893	3.65306	0	3.54597	0.536053	0	3.26003	0	0	0	0	2.1177	0	0	3.44361	0	0	1.25701	4.33342	1.18903	0	0.575312	2.73552	0	0	0	0	0	2.27202	0.815575	0	0	2.5435	0	0.389567	0	0	0	1.33914	2.29572	0.516015	0	0	0	0	2.79701	2.23266	3.36317	0.773996	0	0.748461	0	2.14078	3.24184	2.28983	0	0.565597	0	0	0	1.51096	1.5656	2.19219	0	0	3.52732	0	0	2.78869	0	0.941106	0	0	2.97453	0	0	0	0	0.356144	0	0	0	0	0	3.95047	0.970854	0	0	0	0	0	0	0		0	0.0426443	0	0	0.0703893	0	0.0565835	0.782409	1.33914	0.263034	0	0	0.594549	0.238787	0	0	0		0	0.111031	0	0.0426443	0.0565835	0	0.111031	0	0	0	0.111031	0.0565835	2.5435	1.51602	0.286881	0	0.536053	0.0976108	0.111031	0	0.124328	0	0.263034	0	0	0.263034
r	FBgn0003189	FBtr0340156	0.951705	-0.0768563	-0.144431	0.0244271	0	0	0			0	0	0	0	0	0	0	0	0	0	0	0	0	0	0	0	0	0	0	0	0	0	0	0	0	0	0	0	0	0	0	0	0	0	0	0	0	0	0	0	0	0	0	0	0	0	0	0	0	0	0	0	0	0	0	0	0	0	0	0	0	0	0.704872	1.85997	0	0	0	0	0	0	0	0	0	0	0	0	0	0	0	0	0	0	0	0	0	0	0	0	0	0	0	0	0	0	0	0	0	0	0	0	0	0	0	0	0		0	0	0	0	0	0	0	0	0	0	0	0	0	0	0	0	0	0	0	0	0	0	0	0	0	0	0	0	0	0	0	0	0	0	0	0	0	0	0	0	0	0	0	0	0	0	0	0	0	0	0	0	0	0	0	0	0	0	0	0	0	0	0	0	0	0	0	0	0	0	0	0	0	0	0	0	0	0	0	0	0	0	0	0	0	0	0	0	0	0	0	0	0	0	0	0	0	0	0	0	0		0	0	0	0	0	0	0	0	0	0	0	0	0	0	0	0	0		0	0	0	0	0	0	0	0	0	0	0	0	0	0	0	0	0	0	0	0	0	0	0	0	0	0
ras	FBgn0003204	FBtr0071494	0.507754	-0.382364	-1.12853	1.39446	1.29751	2.15798	1.3529			0	5.55582	2.84197	0	0	0	0	5.08066	6.1177	6.48623	0	0	0	5.22419	0	3.60763	2.15381	0	0	6.54195	0	4.64616	0	0	0	0	0	3.4489	2.52607	3.33628	2.27501	0	0	6.34607	0	0	6.23745	0	3.06867	3.95513	0	0	0	0.669027	0	0	0	0	0	0	4.1334	0	0	0	0	4.89772	4.13093	3.80116	0	1.04963	0	0	1.89142	0	5.05528	3.46728	5.18507	0	0	2.90497	0	2.79909	0	0	0	1.70929	4.78241	3.01614	0	4.08151	0	0	0	0	2.48285	0	0	0	5.45681	4.35685	0	0	0	0	0	0	0	1.09761	0	0	0	0	0	0	0		0	0	0	6.05767	0	0	0	3.20477	0	0	0	0	0	0	0	0	0	0	0	0	0	1.38405	0	6.03034	0	4.34554	0	0.516015	0	0	5.0635	0	0	2.48027	0	0	6.10476	0	0	0	0	0	0	0	5.08704	0	0.9855	5.62088	0	0	7.61699	0	0	0	0	0	0	2.38681	1.40599	5.30305	4.06867	0	0	0	4.29131	5.40735	0	0	5.39746	3.7366	0	0	0	5.59066	3.55336	0	0	5.97246	0	0	0	0	0	0	5.96093	5.35579	3.50462	0	2.22033	0	0	0	6.22863	6.16692	0	0	0	0	0	0	0		1.07039	1.29866	4.76129	4.59156	1.21412	2.05311	2.5435	0	4.06264	4.69933	3.33914	2.84398	1.94486	0	0	1	1.26303		0	0	1.41684	1.67356	1.97453	2.80116	3.22342	0	0.887525	0	0	2.65764	0	4.83895	2.83188	3.01257	0	2.57531	2.14405	0	2.7761	2.36177	0	0	0	0
ras	FBgn0003204	FBtr0071495	0.91755	0.0486095	0.22992	0.0513423	0.0344581	0	0.0364846			0	1.4489	0	0	0	0	0	0	0	0	0	0	0	0	0	0	0	0	0	0	0	0	0	0	0	0	0	0	0	0	0	0	0	0	0	0	0	0	0	0	0	0	0	0	0	0	0	0	0	0	0	0	3.94205	0	0	0	0	0	0	0	0	0	0	0	0	0	0	0	0	0	0	0	0	0	0	0	0	0	0	0	0	0	0	0	0	0	0	0	0	0	0	0	0	0	0	0	0	0	0	0	0	0	0	0	0		0	0	0	0	0	0	0	0	0	0	0	0	0	0	0	0	0	0	0	0	0	0	0	0	0	0	0	0	0	3.48027	0	0	0	0	0	0	0	0	0	0	0	0	0	0	0	0	0	0	0	0	0	0	0	0	0	0	0	0	0	0	0	0	0	0	0	0	0	0	0	0	0	0	0	0	0	0	0	0	0	0	0	0	0	0	0	0	0	0	0	0	0	0	0	0	0	0	0	0	0	0	0		0	0	0	0	0	0	0	0	0	0	0	0	0	0	0	0	0		0	0	0	0	0	0	0	0	0	0	0	0	0	0	0	0	0	0	0.948601	0	0	0	0	0	0	0
ras	FBgn0003204	FBtr0332294	0.319675	1.5127	1.56004	0.536722	0.375049	0.323897	0.287879			6.31198	0.641546	0	0	0	0	0.722466	0.956057	0.757023	1.30451	0	0	0	1.72683	0	1.18903	0	0	0	6.62571	0	0	1.28096	1.02148	0.422233	0	0	0	1.08406	0	0	0	2.14078	0	0	0	2.85	0	0	0	3.57168	0	0	0	0	0	0	1.26903	0	0.815575	1.01436	0	0	0	0	1.01436	0	0	0	0	2.99277	0	0	0	0	0.782409	0	0	0	0	1.66448	0	0	0	0	0	1.65992	0.713696	0	0	0.970854	0	0	0	0	0	0	0	4.67243	0	0	0	0	0	1.45418	0	0	0	0	0	3.63459	0	1.09085	0	0		0	2.49057	0	0	0	0	0	1.54102	0.895303	0	0	0	0	0	0.887525	0	0	0	0	0.748461	0	0	0	1.41143	1.44361	1.74846	0	0	0	0	0	0	0	0	0	0	0	0	0	0	0	0	2.01792	0	0	0	0	0	0	0	1.18903	0	0	0	0	0	0	0	1.74416	0.887525	0	0	0	0	1.38405	0	0	0.887525	1.42223	0	0.799087	0.871844	0	0	0	0	0	1.76553	1.19535	0	2.01436	0	0	0	0.790772	0	1.81967	0	2.27501	0	1.40054	0	0	0.948601	1.1177	0	0	0	0	2.18269	0		0	0	0.659925	0.871844	0	1.5509	0.594549	0.925999	0.903038	0	0	0	0	0	0	0	0		0	0	1.18903	0	0	0	1.09761	0.545968	0	0.823749	0	0	1.52105	2.30743	0	0	0	0	0	0	0	0	0	0	0	0
ras	FBgn0003204	FBtr0343043	0.831506	0.156401	0.441313	3.0582	2.89527	2.50133	1.72819			0	3.17792	3.50208	5.87381	0	0	2.17951	5.93593	0	6.17752	6.25058	0	0	0	4.41346	3.11437	0	6.29297	5.98641	4.02059	6.95815	6.24184	7.80284	5.78084	0	7.05159	4.77926	0	0	0	0	3.54473	8.21417	0	0	0	0	3.31904	3.18745	0	5.72982	4.31034	6.19771	4.75862	0	5.25285	4.90785	6.2386	0	4.40122	6.98789	0	5.88509	5.17313	6.47119	4.95884	0	3.96993	2.07039	0	6.3147	4.49378	1.52607	0	4.37295	5.27314	4.07125	3.13914	4.78555	5.47541	6.34003	4.72683	4.27724	2.72247	0	4.53543	4.35685	2.36457	0	0	5.76208	0	6.23036	4.93546	0	0	6.98014	0	5.15299	4.91552	7.72315	0	6.08257	0	5.98596	0	7.44874	0	0	0	0	0	0	0	0		0	4.25172	6.44012	4.79857	5.32301	5.25927	0	7.15583	5.1469	5.85499	0	5.49346	1.56071	0	5.98254	4.89966	0	0	3.72792	3.73552	6.29866	0	5.28873	0	5.13463	1.85599	5.69599	0	0	3.88557	0	0	5.66874	0	0	7.43338	5.67327	0	0	3.87086	4.46858	0	4.17951	0	0	6.63503	0	0	0	0	0	3.76871	0	5.46074	5.93664	6.59976	5.28429	4.92125	6.3579	4.8125	0	5.49217	0	0	3.22805	2.43829	4.82375	3.08746	0	0	4.09761	5.1631	7.0138	4.75756	0	5.51096	0	0	8.00904	0	6.0648	3.75275	3.36457	8.64904	0	0	0	6.85611	0	0	6.29499	0	0	0	4.98231	5.82655	0	0	6.37591	4.67356	3.0993		0	0	3.80941	5.30634	2.16672	2.1177	0	5.76633	3.60999	3.90014	4.8166	3.77189	5.35826	1.89918	0	0	0		2.79286	1.53107	0	0	0	0	1.9855	3.42761	3.79286	4.23343	1.53605	1.43296	3.71039	5.6097	2.27202	2.25096	3.32048	0	1.926	1.48027	0	0	0	0	1.98914	1.64155
Ras85D	FBgn0003205	FBtr0082122	0.0814218	-0.712634	-2.42296	4.66434	5.61086	2.84662	2.66062			6.47216	7.97097	5.35297	5.93097	8.05702	0	6.65935	0	7.86802	6.75382	5.96786	5.31578	0	0	7.06803	6.97648	5.64472	6.36001	7.36685	5.36142	7.52638	0	7.31967	7.6489	2.82985	8.16456	7.06996	0	0	3.74524	6.66548	5.1035	6.0321	0	0.799087	0	7.74039	7.93993	0	5.97361	5.09635	7.5479	8.61802	5.50526	0	3.6893	0	5.20046	3.16189	6.09635	6.16229	0	5.0505	6.15684	6.80903	7.33771	6.45878	6.58676	6.5097	4.91934	4.02326	5.03254	2.64616	0	2.25399	5.62848	6.34837	2.72465	5.23534	4.52982	6.46254	7.1979	5.92908	5.1035	0	4.65707	5.19495	4.81352	0	6.75916	6.24679	6.66903	4.63633	5.80761	5.24869	0	7.30943	0	1.26903	6.70791	0	8.76977	8.09122	0	6.31705	8.72836	4.34625	5.73498	8.06878	0	6.44774	0	5.79181	8.43254	0		7.8443	7.23726	5.5245	8.14843	0	7.57463	0	6.34678	6.47444	7.60333	8.08672	5.5598	3.2555	0	7.45006	3.98368	5.44062	0	4.29425	5.36001	8.00175	7.82598	8.97573	7.06156	6.87271	3.27053	1.86394	6.37608	7.15977	4.11686	5.39438	8.0172	7.95652	0	7.06372	7.28947	5.64357	7.44187	6.85412	7.8182	6.70002	7.82082	7.28012	0	5.39815	0	7.7658	2.74631	0	7.07863	0	7.1813	6.44692	6.80491	7.3912	5.89942	5.0054	7.06555	0.903038	6.36929	6.67313	2.23266	6.82043	0	4.21335	6.44841	5.84222	4.74578	7.59051	6.90881	6.55704	5.41819	5.77162	6.84725	6.04767	4.36877	5.74416	0	4.80529	8.82896	6.67313	5.26416	8.43258	0	8.92365	6.99413	6.59455	0	8.57418	8.33083	7.24327	9.0362	8.54361	7.36326	7.25531	7.15492	0	7.44997	8.31827	8.87839	6.75729		0.871844	1.40599	3.26903	4.9644	1.55582	1.41684	1.926	4.14568	4.75435	3.80323	5.01212	3.74846	4.59216	1.61824	0	3.05137	2.25701		1.97085	2.53356	2.46467	2.32193	1.84398	2.59932	1.57046	2.01792	2.26003	2.78241	2.28096	1.8953	4.14405	4.88362	2.98185	2.93734	4.07125	2.44095	2.69153	4.0054	4.39094	2.07039	0.847997	1.852	2.01436	3.30305
Ras64B	FBgn0003206	FBtr0073212	0.336608	-0.480864	-1.51742	4.59119	4.84211	4.6309	4.45334			5.61471	0	6.28707	8.0751	6.31814	0	4.09424	5.52701	4.9486	7.75208	1.73118	5.26003	0	0	0	4.62527	4.51475	0	5.42324	6.87123	8.10617	5.88704	5.36737	7.29002	0	5.94392	7.63764	0	5.59246	6.2149	6.62819	4.12184	5.07082	6.94287	6.72151	7.24117	0	0	7.49273	4.98959	7.44758	4.98687	8.40135	6.20672	0	6.87147	6.76633	6.88801	7.95286	6.66832	5.37191	8.81628	5.94603	0	6.57637	6.66874	4.85649	5.21529	4.49378	5.58706	7.30725	2.98914	3.66676	6.65549	6.26903	7.05289	6.42021	0	5.76553	4.44758	6.79714	4.59335	5.73417	4.50462	5.44692	5.97911	4.99729	7.01458	7.37964	7.54982	0	6.52888	6.11998	7.041	6.81967	6.19967	7.51523	0	0	6.83996	0	0	0	0	5.38888	0	6.70404	6.33199	0	0	7.03243	0	0	0	4.97085		6.84398	5.54164	7.66669	6.13771	4.70099	5.80116	5.44956	7.58849	1.95977	6.91624	2.7866	7.09064	7.54759	8.76368	5.13914	5.7447	7.93776	9.51373	6.76394	5.34837	0	0.432959	4.14731	6.45927	3.55949	6	4.14486	5.64039	7.18517	4.84599	6.34287	9.58491	7.57539	4.749	7.10675	0	4.72465	0	6.72219	0	5.29829	2.68482	5.94837	0	6.33342	0	5.16591	1.75702	7.55788	0	9.17665	6.13525	0	6.78319	6.96255	6.43846	4.15704	0	7.41049	5.15421	5.98687	4.21801	0	6.97945	4.89724	6.48864	5.57924	6.02503	5.74873	6.30451	6.64976	6.32571	7.00955	6.57849	0	6.78895	6.34678	8.43538	6.35032	8.00748	5.97591	5.76607	0	0	0	7.43354	5.91648	0	7.71555	0	0	0	0	4.35262	5.98162	0	9.57771	0	7.06318	5.97613	7.1472		3.40463	2.08406	4.78293	5.43496	3.14241	2.30159	3.09255	5.76447	5.35262	4.8485	5.83415	5.9148	5.91934	4.82426	3.77821	6.2891	5.95675		3.34056	5.17073	2.57046	5.13709	5.16551	5.29462	4.59216	4.42223	3.94767	4.39917	3.20633	3.78869	3.80941	5.19101	3.30451	4.35332	5.41819	4.56986	4.59395	6.12516	6.0018	4.47249	3.18269	3.43429	4.33557	5.95931
raw	FBgn0003209	FBtr0079745	0.620283	-0.359512	-0.895703	1.9716	2.44512	0.193497	0.301754			0	0	2.39232	0	0	2.59694	4.45088	4.42559	3.27202	3.74739	5.67553	2.3505	0	0	3.11437	0	3.99548	5.5345	0.650765	1.25701	5.95629	0	4.0036	5.73823	4.57107	4.25475	0	0	4.89239	0	0.678072	3.30159	0	4.62819	2.36457	5.22843	3.8339	0	0	0	0.847997	0	1.65992	2.16993	0	0	0	2.97453	1.20163	3.33914	0	0	3.16832	0	0	0	3.34056	2.31904	1.26303	4.75542	0.765535	1.4489	0.356144	0.970854	0	2.76977	5.35297	6.13258	3.81455	3.31904	2.03562	2.0072	0	0	6.11103	0.378512	0.226509	0	0	0	0	0.298658	0	3.99186	0	0	0	0	0.687061	3.95791	7.17013	0	5.3726	6.2636	4.40122	4.74255	0	5.96116	0	0	0	0	5.10182	0	3.42626		2.59216	4.32841	0	4.75435	4.09339	4.62527	5.32012	5.42324	4.10936	1.63227	0	3.58736	0	0	2.88362	0.704872	4.97453	0	1.0635	2.852	7.91444	2.22651	0	0	0	3.39094	5.02148	0.807355	0	2.69153	4.82069	2.48543	5.23534	1.63227	0	0	3.49697	2.80941	3.59455	0	0	0	0	0	2.32481	3.69377	4.42358	1.73118	0	5.46532	5.55766	5.74712	2.86196	4.08406	0	2.96347	3	5.28059	1.54597	4.98596	4.69877	1.60407	2.68257	0	0	5.74578	2.69153	2.82579	2.60407	4.32625	1.4957	3.30597	0	2.98003	0	0	4.77663	2.0321	4.54164	0.31034	4.62059	0.555816	7.14241	2.96901	1.39506	0	0	3.26903	0	6.75181	0	0	6.14037	3.80735	4.21878	1	0	5.23343	0.495695	0	0		0	0	0	0	0	0	0	0	0	0.731183	0	0	0	0	0	0	2.55827		0	0	0	0.704872	0.9855	1.47508	0.847997	0	0	0	0	0	0	0	0	0	0	0	0	0	0	0	0	1.31615	0	2.51602
raw	FBgn0003209	FBtr0079746	0.000476204	-1.23258	-4.26958	0.0457022	0.26293	0.594746	0.324504			0	0	0	0	0	0	0	0	0	0	0	0	0	0	0	0	0	0	0	0	0	0	0	0	0	0	0	0	0	0	0	0	0	0	0	0	0	0	0	0	0	0	0	0	0	0	0	0	0	0	0	0	0	0	2.94673	0	0	0	0	0	0	0	0	0	0	0	0	0	0	0	0	0	0	0	0	0	1.852	0	0	0	0	0	0	0	0	0	0	0	0	0	0	0	0	0	0	0	0	0	0	0	0	0	0	0	0		0	0	0	0	0	0	0	0	0	0	0	0	0	0	0	0	0	0	1.46467	0	0	0	0	2.41143	0	0	0	0	0	0	0	0	0	0	0	0	0	0	0	0	0	0	0	0	0	0	0	0	0	0	0	0	0	0	3.57652	0	0	0	0	2.49313	0	0	0	0	0	0	0	2.79909	1.96717	0	0	0.83996	0	0	0	0	3.28392	0	0	0	2.81558	0	0	4.90448	0	0	0	0	0	0	0	0	0	0	0	0	0	0	0	0	0		0	0	1.26303	0.344828	0	0	0	0.344828	0.739848	0	0	0	1.26303	0	2.0635	3.01436	1.07724		0.713696	1.0072	0.333424	0	0	0	0	0	0.823749	0	0	0	0	2.39232	0	0	0	0	0	0	3.16672	0	0	0	0	0
raw	FBgn0003209	FBtr0303868	0.243232	-1.10273	-1.76973	0.129893	0.122098	0.0338419	0.22329			0	0	0	0	0	0	0	0	0	0.475085	0	0	0	0	0	0	0	0	0	0	0	0	0	0	0	0	0	0	0	0	0	0	0	0	0	0	0	0	0	2.19535	0	0	0	0	0	0	0	0	0	1.68706	0	0	0	1.04264	0	3.34056	0	0	0	0	0	0	0.782409	0	0	0	0	0	0	0	0	0	0	0	0	0	1.07039	0.887525	0	0	0	0	0	0	0	0	0	0	0	0	0	0	0	1.20163	0	0	0	0	0	0	0.956057	0	0	0	0		0	0	0	0	0	0	0	0	1.53605	0	0	1.16993	0	0	0	0	0	0	0	0	0	0	0	0	0	0	0	0	0	0	0	0	0	0	0	0	0	0	0	0	0	0	0	0	0	0	0	0	0	0	0	0	0	0	0	0	0	0	0	0	0.62293	0	0	0	0	0	0	0	0	0	0	0	5.21956	0	0	0	3.78346	0	0	0	0	0	0	0	0	0	0	0	0	0	0	0	0	0	0	0	0	0	0	0	0		0	0	0	0	0	0	0	0	0.575312	0	0	0	0	0	0	0	0		0	0.669027	0	0	0	0	0	0	0	0.378512	0	0	1.43296	0	0.275007	0.298658	0	0	0	0.137504	1.94486	0.669027	0	0	0	0
raw	FBgn0003209	FBtr0340231	0.218754	-0.520214	-1.84627	0.00845262	0.0559281	0.0737925	0.0702382			0	0	0	0	0	0	0	0	0	0	0	0	0	0	0	0	0	0	0	0	0	0	0	0	0	0	0	0	0	0	0	0	0	0	0	0	0	0	0	0	0	0	0	0	0	0	0	0	0	0	0	0	0	0	0	0	0	0	0	0	0	0	0	0	0	0	0	0	0	0	0	0	0	0	0	0	0	0.887525	0	0	0	0	0	0	0	0	0	0	0	0	0	0	0	0	0	0	0	0	0	0	0	0	0	0	0		0.731183	0	0	0	0	0	0	0	0	0	0	0	0	0	0	0	0	0	0.807355	0	0	0	0	0	2.45943	0	0	0	0	0	0	0	0	0	0	0	0	0	0	0	0	0	0	0	0	0	0	0	0	0	0	0	0	0	0	0	0	0	0	0	1.65076	0	0	0	0	0	0	0	0	0	0	0	0	0	0	0	0	0	0	0	0	0	0	0	0	0	0	0	0	0	0	0	0	0	0	0	0	0	0	0	0		0	0	0	0.659925	0	0	0	0	0	0.594549	0	0	0	0	0	0	0		0	0	0	0	0	0	0	0	0	0	0	0.978196	0	0	0	0.847997	0	0	0	0	0	0	0	0	0	0
raw	FBgn0003209	FBtr0340232	2.50013e-07	-0.0153817	-5.92011	0.285363	0.437155	2.37829	2.18331			0	0	0	0	0	0	0	0	0	0	0	0	0	0	0	0	0.389567	0	4.18745	0	0	0	0	2.13422	0	0	0	0	0	0	0	0	0	0	0	0	0	0	0	0	0	0	0	0	0	0	0	0	0	0	0.137504	0	0	0	4.34341	0	0	1.54102	0	0	2.62293	0	1.80735	0	0.807355	0	0	0	0	0	0	0	0	0	0	0	0	0.475085	0	0	0	0	0	0	0	0	0	8.1499	0	3.36737	0	0	0	0	0	0	0	0	0	0	0	0	0	0	0		0	0	0	0	0	0	0	0	0	0	0	0	2.45418	0	0	0	0	0	5.82985	0	0	0	0	0	0	0	0	0	6.34021	0.604071	0	0	0	0	0	0	0	0	0	0	0	0	0	0	0	0	0	2.04264	0	0	0	0	0	0	0.650765	0	0.400538	0	0	0	0	0	0	0	4.49442	0	0	0	0	3.52732	0	0	0	0	0	0	0	0	4.45615	0	0	0	0	2.80116	0	0	0	0	5.80993	0	4.08151	0	0	0	0	0	0	0	0	0	0.659925		1.848	0.895303	3.03738	2.7866	1.36177	0.903038	1.72683	4.63459	3.5509	3.15543	3.81967	3.93452	2.88166	1.92979	0	1.54597	2.41954		2.52607	4.7021	1.65992	1.98914	1.49057	2.50589	1.50589	2.43563	1.58496	2.88166	1.84398	1.73118	1.8679	4.30743	2.60881	2.86196	3.63227	2.31325	2.58496	3.1635	0	2.10434	0	0	2.05311	2.41143
rb	FBgn0003210	FBtr0070702	0.99613	-0.481527	0.0116479	0.533042	0.477784	0.317482	0.313732			0	3.5509	1.63227	0	0	0	2.52607	0	0	0	0	3.71809	0	0	0	0	0	0	0	0	0	0	0	0	0	0	0	0	0	0	0	3.53605	0	0	0	0	0	0	1.89918	0	0	0	0	1.4489	0	0	5.15543	0	0	3.41684	2.91265	0	0	0	0.963474	0	0	0	0	2.61824	0	1.01436	0.85599	0	0	2.29866	3.06005	0	0	0	0	0	0	1.926	3.26303	1.848	2.97269	2.7845	0	0	0	0	0	0	0	0	0	0	0	0	0	0	0	0	0	0	0	2.56803	0	0	0	0	0	0	0		3.46989	0	0	0	0	0	0	1.49057	0.799087	0	0	0	0	0	0	0	3.80116	0	0	0	0	0	0	3.10098	2.50335	0	3.39232	0	0	1.28096	0	0	0	0	0	0	0	0	0	0	0	0	0	0	2.34199	0	0	0	0	0	0	0	0	4.04963	0	0	0	4.06091	5.48317	0	0	0.815575	0	0	2.31325	0	0	0	0	0	0	0	0	0	0	0	0	0	0	0	3.05311	1.68257	0	0	0	0	0	0	0	0	0	0	0	0	0	4.61765	0	0	0	0	0		0.250962	0	0.584963	0	0	0	0	0	0.992768	0.659925	0	0	0.545968	0	0	1.47508	0.887525		0.298658	0.925999	0	0	0.443607	0	0	0.286881	0.422233	0.739848	0.378512	0	0	1.73118	0	0	0.799087	0	0.650765	1.48027	0	0	0	0	0	0
rb	FBgn0003210	FBtr0332290	0.449745	1.0551	1.25672	0.442478	0.377219	0.188851	0.050792			0	0.641546	0	0.863938	1.72683	2.24793	0	0.389567	0.378512	0.650765	0.773996	0	0	0	1.45943	3.1375	0.367371	0	0	0	4.9397	0	0.378512	0.432959	0.286881	0	0.594549	0.214125	0	1.4489	0.15056	0	0	0.344828	0	0	5.31615	0	0	0	0	0.422233	0	0	0	0	0	0	0	0	0	0	0	0	0	0	0	0	0.189034	0	3.14731	0	0	0	2.14078	0	0	0	0.910733	0.485427	3.30743	0.495695	0.536053	0	0	0	0	0	0	2.21412	1.15704	0.604071	1.848	0	0.739848	0	0	0	0	0.704872	0	0	0	0	0.286881	0	0	0	0	0	0	0	0	0	0.526069		0	0.0426443	0	1.11103	0.895303	0.250962	0	0	0	0.475085	0	0	0	0	0.575312	0.389567	0	0	0.189034	0.111031	0	0	0.695994	0	0	0	0	0.411426	0.695994	0	0.847997	0	0	2.28688	0	0	3.51096	0	0	0	0	0	0.722466	0	0	0	0	0	0	0	0	0.62293	0	0	0	1.0635	0	0	0	0.124328	0	0	0	0	0	0	1.7137	0.275007	0.378512	0.879706	0.790772	0.807355	2.02148	2.88166	0	1.30451	3.9486	0	0	0.124328	0	0	0.526069	0	0	1.40599	0.298658	0	0.933573	2.10098	0.773996	0	0	0.933573	0	0	0	0	0	0.978196	0		0	0	0	1.45943	0	0	0	0	0	0	0.722466	0	0	1.02857	0	0	0		0	0	0	0	0	0.214125	0	0	0	0.226509	0	0	0	0	0.454176	0	0.0143553	0	0	0	0	0	0	0	0	0.411426
rb	FBgn0003210	FBtr0343568	0.656465	-1.43316	-0.817763	0.0993222	0.313039	0.158959	0.221216			0	0	0	0	0	0	0	0	0	0	0	0	0	0	0	0	0	0	1.31615	0	0	0	0	0	0	0	0	0	0	0	0	0	0	0	0	0	0	0	0	0	0	0	0	0	0	0	0	0	0	3.49313	0	0	0.201634	0	0	0	0	1.32193	0	0	0	1.53605	0	0	0	0	0	0	0	0	0	0	0	0	0	0	0	0	0	0	0	0	0	0.333424	0	0	0	0	0	0	0	0	0	0	0	0	0	2.22651	0	0	0	0	0	0	0		0	0	0	0	0	0	0	0	0	0	0	0	0.970854	0	0	0	0	0	0	0	0	0	0	1.9782	1.83592	0	0	0	0	1.67356	0	0	0	0	0	0	0	0	0	0	1.85599	0	0	0	0	0	0	0	0	0	0	0	0	0	2.09761	0	1.50589	0	0	0	3.35896	0.695994	2.82375	0	0	0	0	0	0	1.87184	0	0	0	0	0	0	3.61941	0	0	0	0	1.37851	0	0	0	0	0	0	0	0	0	0	0	0	0	5.95047	0	0	0	0	0		0	0.201634	0	0	0.0565835	0	0.163499	1.1635	0.124328	0	0	0.992768	0	0	0	0	0		0	0	0.298658	0.62293	0	0	0.176323	0	0	0	0	0.15056	1.67807	0	0	0.422233	0	0.367371	0	0	1.40599	0.250962	0	0	0.378512	0
rdgB	FBgn0003218	FBtr0073822	0.14949	0.766597	2.09128	0.0320335	0.0518222	0	0			0	0	0	0	0	0	0	0	0	0	0	0	0	0	0	0	0	0	0	0	0	0	0	0	0	0	0	0	0	0	0	0	2.52356	0	0	0	0	0	0	0	0	0	0	0	0	0	0	0	0	0	0	0	0	0	0	0	0	0	0	0	0	0	0	0	0	0	0	0	0	0	0	0.83996	0	0	0	0	0	0	0	0	0	0	0	0	0	0	0	0	0	0	0	0	0	0	0	0	0	0	0	0	0	0	0	0	0		0	0	0	0	0	0	0	0	0	0	0	0	0	0	0	0	0	0	0	0	0	0	0	0.992768	0	0	0	0	0	0	0	0	0	0	0	0	0	0	0	0	0	4.05224	0	0	0	0	0	0	0	0	0	0	0	0	0	0	0	0	0	0	0	0	0	0	0	0	0	0	0	0	0	0	0	0	0	0	0	0	0	0	0.189034	0	0	0	0	0	0	0	0	0	0	0	0	0	0	0	0	0	0	0	0		0	0	0	0	0	0	0	0	0	0	0	0	0	0	0	0	0		0	0	0	0	0	0	0	0	0	0	0	0	0	0	0	0	0	0	0	0	0	0	0	0	0	0
rdgB	FBgn0003218	FBtr0073823	0.832896	0.266911	0.438178	0.00728434	0	0	0.0119362			0	0	0	0	0	0	0	0	0	0	0	0	0	0	0	0	0	0	0	0	0	0	0	0	0	0	0	0	0	0	0	0	0	0	0	0	0	0	0	0	0	0	0	0	0	0	0	0	0	0	0	0	0	0	0	0	0	0.238787	0	0	0	0	0	0	0.526069	0	0	0	0	0	0	0	0	0	0	0	0	0	0	0	0	0	0	0	0	0	0	0	0	0	0	0	0	0	0	0	0	0	0	0	0	0	0	0	0		0	0	0	0	0	0	0	0	0	0	0	0	0	0	0	0	0	0	0	0	0	0	0	0	0	0	0	0	0	0	0	0	0	0	0	0	0	0	0	0	0	0	0	0	0	0	0	0	0	0	0	0	0	0	0	0	0	0	0	0	0	0	0	0	0	0	0	0	0	0	0	0	0	0	0	0	0	0	0	0	0	0	0	0	0	0	0	0	0	0	0	0	0	0	0	0	0	0	0	0	0		0	0	0	0	0	0	0	0	0	0	0	0	0	0	0	0	0		0	0.31034	0	0	0	0	0	0	0	0	0	0	0	0	0	0	0	0	0	0	0	0	0	0	0	0
br	FBgn0283451	FBtr0300429	0.457795	-1.58303	-1.2372	0.540534	0.579774	0.788487	0.58155			0	0	0	0	0	0	0	0	2.53605	0	4.96532	0	0	0	0	0.748461	0	0.286881	7.03364	3.28392	5.5043	1.50589	0	2.47508	4.08576	0	0	0	0	0	0	0.871844	0.782409	0	0	0	0	0	0	0	0	0	0	0	0	0	1.29866	0	0	0	0	0	0	0	0.871844	0	0	0	4.42895	0	5.12805	0	0	0	0	0	0	1.62761	0	0	0	1	0	0	0	0	0	0	0	0	0	3.28688	0	1.68257	0	0	0	0	0	0	0	0	0	3.35191	0	0	0	0	0	0	0	0	0	0	0		0.0143553	0	0	0	0	0	0	0	0	0	0	0.214125	0	0	0	0	0	0	0.903038	0	0	0	0	0	0	0	0	0	0	2.6893	0	0	0	0	0	0	0	0	0	0	0	0	0	0	0	0	0	0	0	0	0	0	6.96717	4.70874	0	0	0	0	0	1.12433	0	0	2.44361	3.55336	0	0.176323	0	0	0	0	0	0	0	1.58015	0	0	4.02059	6.32751	0	0.31034	0	0	0.948601	0	5.41244	0	0	8.36558	0	0	0	0	0	0	4.03474	4.76288	0	0	0	0	0		0	0.214125	0	0	0	0	0	5.41752	4.18507	0	1.0635	0.739848	1.41684	0	0.367371	0	0		0	1.26903	0	0	0	0	0	0	0	0	0	0	5.34163	0	2.6893	1.5656	4.25475	0	0	0	0	0	0	0	0	0
bru3	FBgn0264001	FBtr0330353	0.00268963	-1.34624	-3.76907	0.262103	0.319614	0	0.00727053			0	0	0	0	0	0	0	0	0	0	0	0	2.33914	0	3.20163	0.687061	1.74846	0	0	0	0	0	0	0	0	0	0	0	0	0	0	0	0	0	0	0	0	0	0	0	0.263034	0	0	0	0	0	0	0	0	0	0	0	0	0	0	0	0	0	0	0	0	0	0	0	0	0	0	2.5008	4.10182	0	0	0	0	0	3.50462	0	0	0	0	0	1.61353	0	0	0	0	0	0	0	5.00495	0	0	0	0	0	0	0	0	0	0	0	0	0	0	0	2.55582		0	0	0	0	0	0	0	0.594549	0	0	0	0	0	0	0	0	0	4.44294	0	0	0	0	0	0	0	0	5.6499	2.91648	0	0	0	0	0	0	0	0	3.06867	0	0	4.36247	0	0	0	0	0	0	0	0	0	0	0	0	2.69599	0	0	0	0	0	0	0	1.67807	0	0	0	0	0	0	0	0	0	0	0	0	0	0	0	0	0	0	0	0	0	0	0	0	0	0	0	0	0	0	6.87197	0	0	0	0	0	0	0	0	0		0	0	0	0	0	0	0	0	0	0	0	0	0	0	0	0	0		0	0	0	0	0	0	0	0	0	0	0	0	0	0	0.189034	0	0	0	0	0	0	0	0	0	0	0
rdgB	FBgn0003218	FBtr0301532	0.852711	0.194472	0.392205	0.0733077	0.0827159	0.328415	0.296426			0	0	0	0	0	0	0.201634	0	0	0	0	0	0	0	0	0	0	0	2.55827	0	0	0	0	0	0	0	0	0	0	1.93357	0	0	0	0	0	0	0	0	0	0	0	0	0	0	0	0	0	0	0	0	0	0	0	0	0	0	0	0	0	0.176323	0	0	0.214125	0	0	0.275007	0	0	0	0.226509	0	0	0	0	0	0	0.411426	0	0	0	0	0	0	0	0	0	0	0	0	0	0	0	0	0	0	0	0	1.70044	0	0	0	0	0	0	0		0	0	0	0	0	0	0	0	2.72901	0	0	0	1.1177	0	0	0	0	0	0	0	0	0	0	0	0	0	0	0	0	0	0	0	0	0	0	0	0	0	0	0	0.226509	0	0	0	0	0	0	1.66903	0	0	0	0	0	0	0	0	0	0	0	0	0.389567	0	0	0	0.378512	0	0	0	0	0	1.84398	0	0	0	0	0	0	0	0	0	0	0	0	0	0	0	0	0	0	0	0	0	0	0	0	0	0	0	0	0	0		0	0.201634	0.485427	0.0976108	0	0.176323	0	0	0.555816	0.400538	0.137504	0.555816	0.226509	0	0	1.36737	1.37851		0.0976108	0	0.0840643	0.189034	0.15056	0.9855	0.226509	0.31034	0.454176	0	0	0.176323	0.526069	0.847997	0	0	0.963474	0.31034	0.495695	0	0.807355	0.545968	0	0	0	0.536053
rdgB	FBgn0003218	FBtr0301533	0.395874	0.38884	1.37622	0.000929627	0.0638721	0	0			0	0	0	0	0	0	0	0	0	0	0	0	0	0	0	0	0	0	0	0	0	0	0	0	0	0	0	0	0	0	0	0	0	0	0	0	0	0	0	0	0	0	0	0	0	0	0	0	0	0	0	0	0	0	0	0	0	0	0	0	0	0	0.0976108	0	0	0	0	0	0	0	0	0	0	0	0	0	0	0	0	0	0	0	0	0	0	0	0	0	0	0	0	0	0	0	0	0	0	0	0	0	0	0	0	0	0		0	0	0	0	0	0	0	0	0	0	0	0	0	0	0	0	0	0	0	0	0	0	0	0	0	0	4.24945	0	0	0	0	0	0	0	0	0	0	0	0	0	0	0	0	0	0	0	0	0	0	0	0	0	0	0	0	0	0	0	0	0	0	0	0	0	0	0	0	0	0	0	0	0	2.20163	0	0	0	0	0	0	0	0	0	0	0	0	0	0	0	0	0	0	0	0	0	0	0	0	0	0	0	0		0	0	0	0	0	0	0	0	0	0	0	0	0	0	0	0	0		0	0	0	0	0	0	0	0	0	0	0	0	0	0	0	0	0	0	0	0	0	0	0	0	0	0
rdgB	FBgn0003218	FBtr0301534	0.398312	1.2007	1.36965	0.084942	0.118679	0	0			2.82375	0	0	0	0	0	1.07039	0	0	0	0	0	0	0	0	0	0	0	0	0	0	0	0	0	0	0	0	0	0	0	0	0	0	0	0	0	0	0	0	0	0	0	0	0	0	0	0	0	0	0	0	0	0	0	0	0	0	0	0	0	0	0	0	0	0	4.16672	0	0	0	0	0	0	0.189034	0	0	0	0	0	0	0	0	0	0	0	0	0	0	0	0	0	0	0	0	0	0	0	0	0	0	0	0	0	0	0	0.669027		0.773996	0	0	0	0	0	0	0	0	0	0	0	0	0	0	4.0781	0	0	0	0	0	0	0	0	0	0	0	0	0	0	0	0	0	0	0	0	0	0	0	0	2.44095	0	0	0	0	0	0	3.2765	0	0	0	0	0	0	0	0	0	0	0	0	0	0	0	0	0	0	0.941106	0	0	0	0	0	0	0	0	0	0.286881	0	0	0	0	0	0	0	0	0	0	0	0.189034	0	0	0	0	0	0	0	0	0	0	0	0		0	0	0	0	0	0	0	0	0	0	0	0	0	0	0	0	0		0	0	0	0	0	0	0	0	0	0	0	0	0	0	0	0	0	0	0	0	0	0	0	0	0	0
rdgB	FBgn0003218	FBtr0301535	0.793404	1.45646	0.529136	0.0875114	0.0507029	0	0			0	0	0	0	0	0	0	4.38819	0	0	0	0	0	0	0	0	0	0	0	0	0	0	0	0	0	0	0	0	0	0	0	0	0	0	0	0	0	0	0	0	0	0	0	0	0	0	0	0	0	0	0	0	0	0	0	0	0	0	0	0	0	0	0	0	0	0	0	0	0	0	0	0	0	0	0	0	0.0840643	0	0	0	0	0	0	0	0	0	0	0	0	4.71644	0	0	0	0	0	0	0	0	0	0	0	0	0	0	0		0	0	0	0	0	0	0	0	0	0	0	0	0	0	0	0	0	0	0	0	0	0	0	0	0	0	0	0	0	0	0	0	0	0	0	0	0	0	0	0	0	0	0	0	0	0	0	0	0	0	0	0	0	0	0	0	2.26903	0	0	0	0	0	0	0	0	0	0.333424	0	0	0	0	0	0	0	0	0	0	0	0	0	2.51854	0	0	0	0	0	0	0	0	0	0	0	0	0	0	0	0	0	0	0	0		0	0	0	0	0	0	0	0	0	0	0	0	0	0	0	0	0		0	0	0	0	0	0	0	0	0	0	0	0	0	0	0	0	0	0	0	0	0	0	0	0	0	0
rdgB	FBgn0003218	FBtr0331716	0.921026	0.0912749	0.22111	1.50164	1.57718	0.146073	0.0325286			0	3.03738	0	0	0	0	3.15866	1.25701	3.0268	0.0703893	0.356144	5.66021	0	0	3.96625	3.87873	0	4.52982	0	1.40054	0	3.6017	0.695994	0	0	1.67807	5.50494	3.15704	0	0	0	0	1.03562	3.61235	0	0	0	1.93734	0	2.22342	0	3.83895	0	0	0	2.06005	4.55582	3.27947	0	2.32193	2.45681	0	1.85599	3.16672	0	2.52356	4.32048	1.852	2.93357	0	0	0	0.575312	0.475085	2.57289	1.59932	0	0.773996	0	1.83996	1.63691	0	2.58976	2.48027	3.49313	0	3.37712	0	0	4.15623	3.78973	1.60407	3.37712	1.54102	0	0	0	0	5.04571	0.189034	5.52199	0	0.565597	0	3.06695	2.19219	2.36737	1.75275	0	0	0	0	4.98959	2.25701	4.88801		0	1.23266	2.45681	2.6017	4.08151	1.80735	1.848	0	2.11103	3.2032	0	3.92315	1.26903	0	1.24489	4.19535	0	0	0	2.25096	0	0.613532	1.41143	0	3.38957	3.77505	2.9542	2.22342	0	0.15056	0	0	0	1.83188	5.83264	3.44361	1.77821	1.03562	0	3.42895	5.34944	0	0.201634	0	3.79805	2.09761	3.04264	3.99639	1.42223	0.400538	5.42291	2.66221	0	2.25096	0	3.96625	0.748461	0.773996	2.57046	3.41414	0	0	1.82782	2.66676	0.411426	3.09592	0.9855	1.62293	1.24489	2.75916	3.53356	1.75702	3.19849	2.36737	0	3.77083	0	0	1.94486	4.43296	3.13586	1.38957	0	0	2.8679	0	0	0	1.37851	0	0	0	0	0	0	0	4.95093	0	0	3.74093	0		0	0.124328	0.0976108	1.18903	0.0285692	0	0	0.411426	0.31034	0	0	0	0	0.321928	0	0	0		0.0565835	0	0.0565835	0	0	0	0.0565835	0	0	0	0	0	0	0.124328	0	0.111031	0.214125	0	0	0	0	0	0	0	0.226509	0
cac	FBgn0263111	FBtr0307318	1.27811e-06	1.94484	5.61541	0.304119	0.0513909	0	0			0	0	0	0	0	0	5.17433	0	0	0	0	0	3.76022	0	3.10098	0	0	4.95977	0	0	0	4.94205	0	4.82985	0	0	0	0	0	0	0	0	0	0	0	0.250962	0	0	0	0	0	0	0	0	0	0	0	0	0	0	0	0	0	0	0	0	0	0	0	0	0	0	0	0	0	0	0	0	0	0	0	0	0	0	0	0	0	0	0	0	0	0	0	0	0	0	0	0	0	0	0	0	0	0	0	0	0.0703893	4.84398	0	0	0	0	0	0	0		0	0	0	0	0	0	0	1.15056	0	0	0	0	1.56071	0	0	0	0	0	0	0	0	0	0	0	0	0	0	0	0	0	0	0	0	0	0	0	0	0	0	0	0	0	0	0	0	0	0	0	0	0	0	0	0	0	0	0	0	0	0	0	0.454176	0	0	0	0	0	0	0	0	0	0	0	0	0	2.02503	0	0	0	0	0	0	0	0	0	0	0	0	0	0	0	0	0	0	0	0	0	0	0	0	0	0		0	0	0	0	0	0	0	0	0	0	0	0	0	0	0	0	0		0	0	0	0	0	0	0	0	0	0	0	0	0	0	0	0	0	0	0	0	0	0	0	0	0	0
CadN	FBgn0015609	FBtr0100316	0.740314	0.155472	-0.643085	0.038035	0.0264484	0	0			0	0	0	0	0	0	0	0	0	0	0	0	0	0	0	0	0	0	0	0	0	0	3.99367	0	0	0	0	0	0	0	0	0	0	0	0	0	0	0	0	0	0	0	0	0	0	0	0	0	0	0	0	0	0	0	0	0	0	0	0	0	0	0	0	0	0	0	0	0	0	0	0	0	0	0	0	0	0	0	0	0	0	0	0	0	0	0	0	0	0	0	0	0	0	0	0	0	0	0	0	0	0	0	0	0	0		0	0	0	0	0	0	0	0	0	0	0	0	0	0	0	0	0	0	0	0	0	0	0	0	0	0	0	0	0	0	0	0	0	0	0	0	0	0	0	0	0	0	0	0	0	0	0	0	0	0	0	0	0	0	0	0	0	0	0	0	0	0	0	0	0	0	0	0	0	0	0	0	0	0	0	0	0	0	0	0	0	0	0	0	0	0	0	0	0	0	0	0	0	0	2.67129	0	0	0	0	0	0		0	0	0	0	0	0	0	0	0	0	0	0	0	0	0	0	0		0	0	0	0	0	0	0	0	0	0	0	0	0	0	0	0	0	0	0	0	0	0	0	0	0	0
rec	FBgn0003227	FBtr0083193	0.0945902	-1.12209	-2.34656	0.760884	0.980044	0.0741806	0.122595			0	4.59276	0	0	0	0	1	1.8679	0	2.03562	0	5.45615	0	0	0	1.21412	0	1.47508	1.4489	0	1.70044	0	0	0.31034	4.14649	0	0	0	0	0	0.298658	0	2.24489	3.14078	0	0	0	0	3.23726	3.78555	2.33342	0	0	0	0	0.757023	0	2.56316	0	1.11103	0	0	0	0	3.24184	0	0.475085	0	3.48027	3.46467	0	3.23879	0	4.08746	0.831877	0	0	0	1.49057	0.536053	0	0	3.926	2.76765	0	0	0	0	0	0	0.344828	0	0	0	0	0	0	0	0	0	0	5.10224	0	0	0	0	2.18587	0	0	0	0	0	0	0	0		0.0565835	0.799087	0	0	0	0	2.71809	0	0	2.12433	1.22033	0	0	0	0	0	3.49057	0	0	0	6.58721	3.51096	4.91886	0	2.31325	0	3.1127	1.22033	0	0	0	0	0.545968	0	4.51223	0	0	3.02857	5.09677	0	0	0	4.50589	0	2.69822	0	0	0	0.941106	0	6.14588	3.7137	0	1.33342	0	0	2.40599	0	0	0	0	0	0	0	0	4.3978	0	0	2.3978	0	0	0	0.356144	0	0	0.31034	4.04177	0	0	0	2.25701	0	0	0	0	0	0	5.4446	2.57773	0	0	5.56194	0	4.63923	0	0	0	0	0	0	0		0	0	0	0	0	0	0	0	0	0	0	0	0.545968	0	0	0.604071	0.111031		0	0	0	0	0	0	0	0.275007	0.641546	0	0	0	0.765535	0	0	0	0	0.321928	0	0	0.443607	0	0	0	0	0.739848
rec	FBgn0003227	FBtr0334595	1.01	-1.09894	0.027495	0	0.024911	0.0459901	0.0295024			0	0	0	0	0	0	0	0	0	0	0	0	0	0	0	0	0	0	0	0	0	0	0	0	0	0	0	0	0	0	0	0	0	0	0	0	0	0	0	0	0	0	0	0	0	0	0	0	0	0	0	0	0	0	0	0	0	0	0	0	0	0	0	0	0	0	0	0	0	0	0	0	0	0	0	0	0	0	0	0	0	0	0	0	0	0	0	0	0	0	0	0	0	0	0	0	0	0	0	0	0	0	0	0	0		0	0	0	0	0	0	0	0	0	0	0	0	0	0	0	0	0	0	0	0	0	0	0	0	0	0	0	0	2.51602	0	0	0	0	0	0	0	0	0	0	0	0	0	0	0	0	0	0	0	0	0	0	0	0	0	0	0	0	0	0	0	0	0	0	0	0	0	0	0	0	0	0	0	0	0	0	0	0	0	0	0	0	0	0	0	0	0	0	0	0	0	0	0	0	0	0	0	0	0	0	0	0		0	0	0	0	0	0.163499	0	0	0.367371	0	0	0	0.250962	0	0	0	0		0	0	0	0	0	0	0	0	0	0	0	0	0	0	0	0.344828	0	0	0	0.422233	0	0	0	0	0	0
ref(2)P	FBgn0003231	FBtr0081253	0.0317808	-0.881493	-2.87151	0.515762	0.69986	0.131152	0.22335			0	0	0	0	0	0	4.36317	0	0	0	0	0	0	0	0	0	0	0	0	0	0	0	0	0	0	0	0	0	2.20477	0	0	0	0	0	0.275007	0	0	0	0	0	0.669027	0	0	0	0	0	0	0	0	0	0	0	0	0	0	0	0	0	0	0	0	0	0	0	0	2.19849	0	0	4.3505	0	4.5509	0	0	0	3.43962	0	0	0	0	3.72574	0	0	0	0	0	0	0	0	0	5.25248	0	0	5.42089	6.38957	5.61883	0	0	0	0	0	5.69599	0	0	0	0		0	0	0	0	0	0	2.91648	0	0	0	0	0	0	0	0	0	0	0	0	0	0	0	0	0	0	0	0	0	0.137504	0	0	2.45418	0	0	0	0	0	0	3.35332	0	0	0	0	0	0	0	0	3.15381	0	0	0	0	6.73525	0	0	0	0	0	0	0	0	5.03518	0	0	0	0	0	0	0	0	0	0	0	0	0	0	0	5.1035	0	0	6.27296	0	0	0	0	0	0	0	0	0	6.33682	0	6.69725	6.16108	0	5.58256	3.43829	6.65693	0	0	0.650765		0	0	0	0	0	0	0	0	0	0	0	0	0	0	2.22959	0	0		0	1.77821	0	0	0	0	0	0	0	0	0	0	2.15704	0	0	0	0	0	0	0	0	0	1.87184	0	0	0
ref(2)P	FBgn0003231	FBtr0100289	0.0585658	-0.73973	-2.59039	4.10637	5.09976	3.64306	3.51134			6.74604	6.12763	5.4851	0	2.46467	0	0	6.34678	5.95559	5.46761	3.34625	0	0	6.98527	7.93328	6.85262	5.53107	6.15441	6.55995	6.8896	0	0	8.30026	7.78051	7.37782	5.28983	6.55198	8.49518	0	4.79546	5.70404	4.63052	7.09719	5.98687	0	7.61375	7.29728	0	0	4.45943	4.7301	2.20163	0	5.42459	0	1.93734	6.56605	6.86765	6.63474	6.91289	4.7866	0	7.54713	6.58436	6.35826	6.80813	3.0054	5.926	6.78398	4.04352	2.51349	5.09339	2.04264	4.06867	4.0365	4.37851	4.86987	5.08321	0	5.17871	0	4.12102	6.01592	5.19613	0	3.72465	3.63459	4.38474	6.0581	0	7.78359	5.74255	4.91839	5.72356	0	7.3706	6.04723	0	7.57667	5.69209	1.21412	7.376	7.38327	0	0	7.71939	0	0	0	0	0	0	7.5313	0	5.34518		6.92434	6.6314	2.96347	7.99243	4.60407	5.72137	0	7.62564	5.46826	8.59036	7.53885	7.43396	5.2149	5.93758	6.61897	0	5.19022	7.64133	5.66874	5.60259	9.18824	7.69732	7.79734	6.31904	6.45368	8.43304	0	4.59395	0	4.61883	4.38612	0	8.04701	5.39815	5.64616	0	6.42375	6.52497	6.01992	7.66612	8.04073	8.99206	7.63459	0	7.00809	0	3.95047	0	6.02569	8.0222	7.52536	6.36194	0	6.53574	6.62073	7.04505	4.61648	7.18249	6.47687	6.34394	5.93499	0	7.70543	5.20984	4.37712	6.46956	5.66448	5.59425	5.65191	7.79494	5.33628	5.82858	6.62352	7.60955	8.07066	2.83794	4.56803	3.80529	6.29664	7.30049	5.78947	6.60555	0	0	5.95629	6.30615	7.30095	0	8.35156	0	6.31488	0	0	0	6.48365	0	0	6.66135	8.37121	7.29076	0		2.68482	1.86394	3.92884	4.93876	2.02148	3.40054	3.44758	4.14078	4.1643	4.51665	4.82273	4.17712	4.23343	3.07553	0	5.28207	5.23343		3.13914	5.33949	3.65878	2.83794	2.76341	3.35332	2.42223	2.58256	2.7866	3.80735	3.42492	3.84298	3.32481	5.17153	3.12433	3.83188	4.48607	3.40327	3.24336	4.16511	5.40667	3.27947	0	2.36457	3.63343	5.90159
Rh2	FBgn0003248	FBtr0083697				0	0	0	0			0	0	0	0	0	0	0	0	0	0	0	0	0	0	0	0	0	0	0	0	0	0	0	0	0	0	0	0	0	0	0	0	0	0	0	0	0	0	0	0	0	0	0	0	0	0	0	0	0	0	0	0	0	0	0	0	0	0	0	0	0	0	0	0	0	0	0	0	0	0	0	0	0	0	0	0	0	0	0	0	0	0	0	0	0	0	0	0	0	0	0	0	0	0	0	0	0	0	0	0	0	0	0	0	0		0	0	0	0	0	0	0	0	0	0	0	0	0	0	0	0	0	0	0	0	0	0	0	0	0	0	0	0	0	0	0	0	0	0	0	0	0	0	0	0	0	0	0	0	0	0	0	0	0	0	0	0	0	0	0	0	0	0	0	0	0	0	0	0	0	0	0	0	0	0	0	0	0	0	0	0	0	0	0	0	0	0	0	0	0	0	0	0	0	0	0	0	0	0	0	0	0	0	0	0	0		0	0	0	0	0	0	0	0	0	0	0	0	0	0	0	0	0		0	0	0	0	0	0	0	0	0	0	0	0	0	0	0	0	0	0	0	0	0	0	0	0	0	0
Rh3	FBgn0003249	FBtr0083876	1.01	0	0	0	0.0387011	0	0			0	0	0	0	0	0	0	0	0	0	0	0	0	0	0	0	0	0	0	0	0	0	0	0	0	0	0	0	0	0	0	0	0	0	0	0	0	0	0	0	0	0	0	0	0	0	0	0	0	0	0	0	0	0	0	0	0	0	0	0	0	0	0	0	0	0	0	0	0	0	0	0	0	0	0	0	0	0	0	0	0	0	0	0	0	0	0	0	0	0	0	0	0	0	0	0	0	0	0	0	0	0	0	0	0		0	0	0	0	0	0	0	0	0	0	0	0	0	0	0	0	0	0	0	0	0	0	0	0	0	0	0	0	0	0	0	0	0	0	0	0	0	0	0	0	3.90881	0	0	0	0	0	0	0	0	0	0	0	0	0	0	0	0	0	0	0	0	0	0	0	0	0	0	0	0	0	0	0	0	0	0	0	0	0	0	0	0	0	0	0	0	0	0	0	0	0	0	0	0	0	0	0	0	0	0	0	0		0	0	0	0	0	0	0	0	0	0	0	0	0	0	0	0	0		0	0	0	0	0	0	0	0	0	0	0	0	0	0	0	0	0	0	0	0	0	0	0	0	0	0
Rh4	FBgn0003250	FBtr0075338	1.01	1.16367	0.018123	0.0478869	0	0	0.077449			0	0	0	0	0	0	0	0	0	0	0	0	0	0	0	5.02813	0	0	0	0	0	0	0	0	0	0	0	0	0	0	0	0	0	0	0	0	0	0	0	0	0	0	0	0	0	0	0	0	0	0	0	0	0	0	0	0	0	0	0	0	0	0	0	0	0	0	0	0	0	0	0	0	0	0	0	0	0	0	0	0	0	0	0	0	0	0	0	0	0	0	0	0	0	0	0	0	0	0	0	0	0	0	0	0	0		0	0	0	0	0	0	0	0	0	0	0	0	0	0	0	0	0	0	0	0	0	0	0	0	0	0	0	0	0	0	0	0	0	0	0	0	0	0	0	0	0	0	0	0	0	0	0	0	0	0	0	0	0	0	0	0	0	0	0	0	0	0	0	0	0	0	0	0	0	0	0	0	0	0	0	0	0	0	0	0	0	0	0	0	0	0	0	0	0	0	0	0	0	0	0	0	0	0	0	0	0		0	0	0	0	0	0	0	0	0	0	0	0	0	0	0	0	0		0	0	0	0	0.321928	0	0	0	0	0	0	0	0	0	0.422233	0	0	0	0.298658	0.970854	0	0	0	0	0	0
rib	FBgn0003254	FBtr0086512	1.01	0	0	0.0323828	0	0	0.0052886			0	0	0	0	0	0	0	0	0	0	0	0	0	0	0	0	0	0	0	0	0	0	0	0	0	0	0	0	0	0	0	0	0	0	0	0	0	0	0	0	0	0	0	0	0	0	0	0	0	0	0	0	0	0	0	0	0	0	0	0	0	0	0	3.35755	0	0	0	0	0	0	0	0	0	0	0	0	0	0.0426443	0	0	0	0	0	0	0	0	0	0	0	0	0	0	0	0	0	0	0	0	0	0	0	0	0	0	0		0	0	0	0	0	0	0	0	0	0	0	0	0	0	0	0	0	0	0	0	0	0	0	0	0	0	0	0	0	0	0	0	0	0	0	0	0	0	0	0	0	0	0	0	0	0	0	0	0	0	0	0	0	0	0	0	0	0	0	0	0	0	0	0	0	0	0	0	0	0	0	0	0	0	0	0	0	0	0	0	0	0	0	0	0	0	0	0	0	0	0	0	0	0	0	0	0	0	0	0	0		0	0	0	0	0	0	0	0	0	0	0	0	0	0	0	0	0		0	0	0	0	0	0	0	0	0	0	0	0	0	0	0	0	0	0	0	0	0	0.137504	0	0	0	0
rib	FBgn0003254	FBtr0330057	1.01	-0.692081	0.0744601	0.00452462	0.0217984	0	0			0	0	0	0	0	0	0	0	0	0	0	0	0	0	0	0	0	0	0	0	0	0	0	0	0	0	0	0	0	0	0	0	0	0	0	0	0	0	0	0	0	0	0	0	0	0	0	0	0	0	0	0	0	0	0	0	0	0	0	0	0.475085	0	0	0	0	0	0	0	0	0	0	0	0	0	0	0	0	0	0	0	0	0	0	0	0	0	0	0	0	0	0	0	0	0	0	0	0	0	0	0	0	0	0	0	0		0	0	0	0	0	0	0	0	0	0	0	0	0	0	0	0	0	0	0	0	0	0	0	0	0	0	0	0	0	0	0	0	0	0	0	0	0	0	0	0	0	0	0	0	0	0	0	0	0	0	0	0	0	0	0	0	2.20163	0	0	0	0	0	0	0	0	0	0	0	0	0	0	0	0	0	0	0	0	0	0	0	0	0	0	0	0	0	0	0	0	0	0	0	0	0	0	0	0	0	0	0	0		0	0	0	0	0	0	0	0	0	0	0	0	0	0	0	0	0		0	0	0	0	0	0	0	0	0	0	0	0	0	0	0	0	0	0	0	0	0	0	0	0	0	0
rib	FBgn0003254	FBtr0330058	1.01	0	0	0.0323828	0	0	0.0052886			0	0	0	0	0	0	0	0	0	0	0	0	0	0	0	0	0	0	0	0	0	0	0	0	0	0	0	0	0	0	0	0	0	0	0	0	0	0	0	0	0	0	0	0	0	0	0	0	0	0	0	0	0	0	0	0	0	0	0	0	0	0	0	3.35755	0	0	0	0	0	0	0	0	0	0	0	0	0	0.0426443	0	0	0	0	0	0	0	0	0	0	0	0	0	0	0	0	0	0	0	0	0	0	0	0	0	0	0		0	0	0	0	0	0	0	0	0	0	0	0	0	0	0	0	0	0	0	0	0	0	0	0	0	0	0	0	0	0	0	0	0	0	0	0	0	0	0	0	0	0	0	0	0	0	0	0	0	0	0	0	0	0	0	0	0	0	0	0	0	0	0	0	0	0	0	0	0	0	0	0	0	0	0	0	0	0	0	0	0	0	0	0	0	0	0	0	0	0	0	0	0	0	0	0	0	0	0	0	0		0	0	0	0	0	0	0	0	0	0	0	0	0	0	0	0	0		0	0	0	0	0	0	0	0	0	0	0	0	0	0	0	0	0	0	0	0	0	0.137504	0	0	0	0
rk	FBgn0003255	FBtr0080610	0.0151419	-1.59976	-3.17388	0.96399	2.70885	0.236126	0.0960756			0	0	0	0	0.925999	0	0	0	3.89821	0	0	0	0	0	4.94439	0.722466	0	1.5656	0.124328	5.24489	7.30579	3.06695	1.52607	0	4.61589	0	0	0	1.37295	2.26303	3.16672	2.67582	5.80426	2.0072	0	0	0	0	0	0	4.32265	0	0	0	0	0	0	0	0	0	0.565597	0	0	0	0	3.40327	0	2.60644	0	0	0	0	0.31034	0	0	1.774	2.59455	0	3.41414	1.848	2.31325	4.14568	0	0	0	0	0	0	0	0	0	0	0.594549	0	0	0	5.01436	0	4.49825	2.63227	0	0	0	0	1.74416	2.58256	5.62439	0	0	0	0	0	0	0	0		4.48091	4.74147	4.83137	2.15704	4.46401	3.03914	0	3.85599	1.09085	4.393	0	4.51979	2.14405	0	0	3.99186	4.03386	0	0	0.238787	7.32517	4.0781	0	2.9782	3.99186	0	2.25701	4.06437	0	2.91456	3.03914	1.46467	1.25096	1.1375	3.52982	0.992768	2.64847	0	1.32769	0	3.27501	0	2.60881	0	0	0	0.333424	0	0	0	5.00315	4.46793	0	3.52482	2.66676	3.46989	2.47249	3.62527	0.163499	1.81147	4.0054	0	2.44626	0	1.79077	4.24031	3.53481	2.91265	3.68145	3.78346	3.28244	3.54226	5.59753	4.14486	0	1.29278	4.55275	0	4.17552	5.17911	4.6153	3.7939	4.26978	0	5.76924	0.214125	2.87381	5.0781	5.0063	5.76553	6.3918	5.6343	5.1918	4.67129	5.38267	5.13873	6.79533	0	3.42895	5.43296	5.57228		0	0.0565835	0.263034	0.485427	0.0426443	0	0.189034	0.895303	0.910733	0.333424	0.263034	0.163499	0.411426	0	0	0	0		0.0565835	0	0	0	0.15056	0	0.286881	0.111031	0.0840643	0.226509	0	0	0.124328	0.757023	0	0.505891	0.111031	0	0.0840643	0	0	0	0	0	0	0
rl	FBgn0003256	FBtr0113700	0.37858	-0.577638	-1.41726	1.0551	1.20343	0.62545	0.492802			0	0	0	0	0	0	2.04614	0	0	4.62	0	0	0	5.87086	0	0.0143553	0	0	1.40599	0	0	0	0	4.92932	0	0	3.76341	0	0	2.91648	0	0	6.07959	4.62469	0	0	0	5.00944	4.92029	4.91025	0	0	5.05181	0	0	0	5.64818	0	5.75569	0	0	4.75702	0	0	2.50335	0	0	0	0	4.0321	0	0	0	0	0	0	0	0	0	0	4.87922	0	5.2211	0	0	0	1.852	0	0	0	4.51286	0	0	5.29939	0	0	0	0	0	2.58496	0	0	6.04592	0	0	0	0	1.53107	0	0	0	0	0	0	0		0	0	0	3.86196	0	0	6.7654	5.33593	0	0	0	0	2.25701	0	0	0	0	3.36036	4.65821	0	0	0	4.904	3.5008	0	0	0	0	0	0	0	0	5.75702	4.80426	7.72717	0	1.28096	0	0	1.89918	0	5.89215	0	0	0	0	0	0	0	0	6.07788	2.47249	0	3.42223	0	5.7952	0	0	4.3427	0	5.76924	0	5.20555	0	0	0	0	0	0	0	0	0	2.848	0	0	6.35297	0	0	0	4.25475	1.70044	0	2.76765	0	0	0	0	0	0	0	0	0	0	0	0	3.36177	0	0	5.17153	0	0		0	0	0	0.925999	0	1.25701	0	2.47508	0	0	1.90304	1.38957	0.286881	0	0	0	2.39506		0	0	0	0	0	0	0.632268	0	1.12433	0	0.367371	0	1.8953	2.3978	0	1.22033	1.63691	0	0	0	2.53854	0	0	0	1	0
rl	FBgn0003256	FBtr0113701	8.78398e-06	1.49824	5.2225	0.77096	0.348309	1.51854	1.24267			0	0.565597	3.18745	1.03562	0	7.12412	0	0	0	0	1.91456	0	0	0	0	0	0	0	0	2.23573	0	0	5.5008	0	0	0.584963	0	0	5.08406	0	0	0	5.14608	0	0	0	0	0	3.73118	0	0	0	0	0	0	0	0	0	0	3.36457	4.64847	0	0	0	0	0	0	0	0	3.48414	0	0	0.584963	4.48478	0	0	0	0	0	3.73335	0	0	0	0	0	0	0	0	0	0	0	4.54102	3.93546	0	0	4.32625	0.31034	7.07959	0	0	0	0	0	0	0	0	0	0	0	0	0	0	0	0	4.34767		0	0	0	0	0	0	0	0	2.50335	0	0	0	0	0	0	6.56438	0	0	0	0	0	0	0	0	0	0	0	4.64559	0	0	0	0	0	0	0	0	0	0	0	0	0	0	0	0	0	0	0	0	0	0	0	0	0	0	3.28244	0	0	0	0	0	0	0	0	0	1.65992	0	4.43962	1.81558	0	0	0	0	4.9607	1.26903	0.871844	0	0	0	3.16672	0	0	0	0	0	0	0	0	0	0	0	0	0	0	0	0	0	0	0	0	0	0		1.67356	0.918386	3.26754	0.641546	0.739848	0.632268	1.30451	3.73118	2.56316	2.45418	2.6893	1.29866	1.54102	1.31034	0	0	1.04963		1.29866	2.12433	1.19535	1.15704	2.26303	3.39506	0.454176	1.02857	1.36737	2.72465	0.790772	0.773996	0	3.40735	0.992768	1.43829	1.76129	1.07724	1.58015	0	2.55336	0.925999	0	0	0	0
rl	FBgn0003256	FBtr0113702	0.842493	0.166589	0.414089	1.95186	1.74967	1.56242	1.49786			0	6.08683	3.61589	0	5.86518	2.7137	2.24184	0	5.89385	6.13853	0	0	0	0	0	5.21451	0	0	1.85599	0	0	0	0	4.81301	0	0	3.79494	0	4.35262	1.22033	4.84298	0	3.50843	0	0	0	5.79727	0	2.55827	5.18666	0	0	0	4.50779	0	4.26828	6.2213	4.28021	0	0	2.88166	0	5.94509	6.27501	2.87774	1.90304	0	3.53481	3.69822	0	0	0	0.963474	0	2.9982	3.58616	2.80529	7.29131	6.44245	3.73335	3.59932	0	0	5.40905	0	4.14812	0.731183	3.41007	0	0	5.6401	0.389567	0	4.17792	0	0	0	0	2.17632	0	6.81468	0	0	0	0	0	5.67807	6.20984	0	0	0	0	0	0	6.64659		0	3.99095	0	3.43296	5.30561	0	0	0	0	5.55796	0	0	3.28983	0	5.14241	2.60407	0	0	1.62761	4.31615	7.16842	5.75782	6.01859	0	0	0	0	5.1127	0	3.2032	0	0	0	0	0	0	5.15906	4.04352	4.73769	0	5.52419	0	3.74631	0	0	0	0	0	0	0	0	0	0	5.32193	0	0	4.02414	0	0	3.91265	5.43796	0	1.27501	0	3.13422	0	3.18745	0	3.72792	0	4.50843	4.31759	0	4.34341	0	0	5.34944	0	0	0	2.14078	3.95513	5.80297	0	6.35491	0	0	0	0	6.06286	6.74779	0	0	0	0	0	0	0	0	7.16078	4.21257		0.956057	0.823749	1.60407	1.8953	1.57531	0.85599	1.1375	1.36177	2.88166	1.82782	0	2.91456	2.23266	2.06695	0	2.33342	2.09424		1.48543	1.9486	1.75702	0.941106	1.12433	0.748461	0.871844	1.29278	0	1.78241	0.555816	1.32193	2.35896	3.36177	2.40599	1.37295	2.51602	2.33914	1.9222	2.25096	1.93357	1.5008	0	0	0	3.15218
rl	FBgn0003256	FBtr0113703	0.797005	-0.170462	-0.5203	0.0209165	0.00212005	0	0			0	0	0	0	0	0	0	0	0	0	0	0	0	0	0	0	0	0	0.773996	0	0	0	0	0	0	0	0	0	0	0	0	0	0	0	0	0	0	0	0	0	0	0	0	0	0	0	0	0	0	0	0	1.42223	0	0	0	0	0	0	0	0	0	0	0	0	0	0	0	0	0	0	0	0	0	0	0	0	0	0	0	0	0	0	0	0	0	0	0	0	0	0	0	0	0	0	0	0	0	0	0	0	0	0	0	0	0		0	0	0	0	0	0	0	0	0	0	0	0	0	0	0	0	0	0	0	0	0	0	0	0	0	0	0	0	0	0	0	0	0	0	0	0	0	0	0	0	0	0	0	0	0	0	0	0	0	0	0	0	0	0	0	0	0	0	0.214125	0	0	0	0	0	0	0	0	0	0	0	0	0	0	0	0	0	0	0	0	0	0	0	0	0	0	0	0	0	0	0	0	0	0	0	0	0	0	0	0	0	0		0	0	0	0	0	0	0	0	0	0	0	0	0	0	0	0	0		0	0	0	0	0	0	0	0	0	0	0	0	0	0	0	0	0	0	0	0	0	0	0	0	0	0
rl	FBgn0003256	FBtr0329919	0.37455	-0.504504	-1.42752	1.68463	1.99441	0.621202	0.52615			0	2.76341	2.32193	0.189034	3.30159	4.59813	2.46989	0	4.97774	4.03738	0	0	0	5.74389	0	4.34199	0	0	4.95791	2.42223	0	0	0	5.0343	0	0	0.505891	0	0	1.55582	6.01346	2.14405	7.01167	3.32193	0	0.344828	5.615	5.84549	0	5.86493	0	0	1.926	3.63343	0	1.58015	2.53605	0	0	0	1.59932	5.13914	4.56742	0	2.40327	2.35332	0	0.910733	4.83592	0	0	0	0	0	0.0143553	1.56071	2.41684	4.12267	0	0	4.33557	3.49057	0	3.24336	0.678072	2.68482	3.10098	0.0976108	0	0	2.43563	0.536053	3.18269	3.69488	0	0	0	0	0	0	5.59216	0	0	0	0	0	4.51854	4.65306	0	0	0	0	3.89336	0	5.76686		0	4.26978	4.34767	3.5509	4.77926	0	5.83162	1.81558	0	0	0	0	2.01078	0	4.12267	5.28355	0	0	3.22342	0	5.95187	3.90497	4.04614	1.10434	3.41819	3.1177	0	4.66789	0	0	0	0	5.26866	3.38543	4.90593	8.36737	3.8885	6.46695	3.61706	0	3.87971	6.90677	3.4019	0	0	0	0	0	0	0	3.95327	0	0	1.69153	1.72247	4.60703	2.51096	0	0	2.13422	0	0	4.32769	0	1.4957	0	3.80941	2.13422	2.28688	0	4.52042	0.956057	0	2.41143	0	5.3512	5.63923	0	0	0.443607	0	3.28983	5.09043	0	3.36737	0	1.02857	0	0	6.42543	4.41954	0	0	0	0	4.60466	0	1.39506	5.8515	0.432959	0		0	0	1.25096	2.15056	0.176323	0	0	1.45418	0.594549	0	1.25096	1.20163	1.60407	0.713696	0	0	0.163499		0.948601	0.948601	0	0.650765	1.07039	0.641546	0	0.214125	0.757023	0	0	0.0426443	0	1.1177	0	1.34483	0.941106	0.731183	1.13093	1.23266	1.08406	0	0	0	0	0.823749
rl	FBgn0003256	FBtr0329920	0.442109	-0.305379	-1.27436	2.73635	2.97674	0.344599	0.252992			3.07895	1.79077	1.80735	0.526069	5.18745	4.9542	3.80116	3.52732	1.91839	3.60407	4.48414	1.29866	0	2.51096	3.22188	1.80323	1.41143	3.6792	3.22651	3.79077	0.298658	0	3.08746	4.88509	2.48543	4.63459	1.73552	0	1.70929	2.06695	3.65535	2.73769	4.46923	2.72247	2.69822	0	5.17632	5.47508	4.04352	3.3505	1.98914	3.31759	2.63923	3.69153	3.66903	4.58376	2.96532	4.47249	1	3.33485	3.37434	3.37156	3.29719	1.69599	3.92029	3.73769	3.36597	3.90014	4.02414	2.33628	1.28096	1.67356	1.89918	1.42761	1.91073	4.49825	1.27501	3.72683	3.92029	2.92029	3.12102	5.05961	4.59455	2.40327	3.01078	2.15381	3.37156	1.89918	0	3.14731	4.09339	1.84398	3.54844	2.91073	2.27202	0.356144	0	0	2.90111	1.75275	3.87184	3.06695	4.53045	0	3.62644	4.37156	2.19849	1.5509	0	4.53667	1.9222	0	4.54411	0	4.58436		3.42089	3.35473	4.79129	3.50843	3.8166	3.94953	3.93452	3.62761	1.91073	4.31542	0	3.98368	3.08236	0	3.74308	4.68986	5.05268	0.475085	2.02148	1.73985	5.27426	4.34696	4.62994	3.40871	4.44427	1.99277	3.97177	3.57652	0	2.53107	1.83592	0	4.28096	5.01703	3.32193	5.78816	3.69711	4.06609	4.47054	0	4.5509	5.02104	4.86245	0	4.44361	2.26003	0	1.99639	3.01614	4.73985	4.926	4.30961	0	4.03298	3.26754	2.87578	1.43829	3.51096	2.25096	4.22574	3.40463	3.03386	4.08321	0.111031	2.25399	3.69488	2.53107	3.35896	3.54844	5.47865	4.36877	3.46989	4.32193	3.23573	0	2.854	4.17393	0	3.8846	2.45943	4.35685	2.30743	3.0197	0	2.99639	2.13422	2.18269	0	2.45154	5.08746	2.45154	0	0	3.44493	2.14078	2.35332	0	2.40327	4.92552	4.31904	4.00899		0	0.0565835	0.722466	1.49057	0.250962	0.0840643	0.214125	0.495695	0.555816	0.163499	0.516015	0.432959	0.485427	0.163499	0	0	0.226509		0.176323	0.464668	0.594549	0.111031	0.238787	0.31034	0.356144	0.226509	0.0840643	0.378512	0.226509	0.238787	0.475085	0.516015	0.298658	0	0.250962	0.0703893	0.201634	0.536053	0	0.422233	0	0	0	0.400538
rl	FBgn0003256	FBtr0345337	0.096012	-0.0907209	-2.33915	0.379289	0.522871	0.106032	0.0387383			0	0	0	0	0	0	0	0	0	0	0	0	0	0	0	0	0	0	0	0	0	0	0	0	0	0	5.45943	0	0.823749	0	0	0	0	4.32769	0	0	3.96901	0	0	0	0	0	0	0	0	0	0	0	0	0	0	0	0	0	0	0	3.63923	0	0	0	0	0.613532	0	0	0	0.536053	3.22342	0	0	0	0	0	0	0	0	0	0	0	0	0	2.75275	0	0	2.52607	0	0	0	0	0	0	0	0	4.1811	0	0	2.43563	0	5.33771	0	0	0	0	0	0	0		0	0	0	0	0	0	0	0	0	0	0	0	0	0	0	0	0	0	2.44626	0	0	3.96809	0	0	0	0	0	0	0	0	0	0	0	6.07938	0	0	4.19456	3.87676	0	0	3.08746	0	0	0	0	0	0	0	0	0	0	0	0	0	0	2.96162	0	0	2.14731	1.35614	0	0	0	0	0	0	0	0	0	0	0	0	0	0	0	0	3.05832	0	0	4.98322	0	0.83996	2.67807	0	4.59574	0	0	0	0	0	0	0	0	0	0	0	0	0	4.28983	0.948601	1.29866		0	0	0	1.09085	0.0143553	0	0	0	0	0.495695	0	0	0.201634	0	0	0	0		0	0	0	0	0	0	0	0	0	0	0	0	0	0	0	0	0	0	0	0	0	1.0072	0	0	0	0
r-l	FBgn0003257	FBtr0084038	0.822188	0.122	0.462248	2.72254	2.96812	0.601469	0.629126			2.61589	3.58496	3.37573	3.99639	2.60644	0	2.84197	2.72247	3.38267	2.33628	4.93782	0.516015	2.86196	0.659925	4.06781	1.83592	1.08406	3.75916	1.99277	4.30889	2.35332	0	2.44361	3.0197	2.73335	1.22033	2.99277	0	3.32769	0	3.42492	6.36999	0.367371	2.61589	0.31034	6.55674	0.925999	7.02215	5.59126	2.50589	5.36527	6.59006	0	1.25701	3.43696	0.815575	0	5.29719	0.286881	3.95791	2.81967	0.400538	2.45681	1.25701	2.49825	4.43563	2.63691	2.37016	2.10434	3.64039	4.06091	3.27352	1.21412	4.76713	0.516015	2.90497	0	1.16993	1.17632	4.21101	1.52607	4.30378	0.422233	3.86196	5.77189	3.30012	3.18903	3.48285	4.13011	0.925999	0.992768	2.87971	5.51286	4.11853	5.29352	0.584963	5.40973	5.93946	3.81865	5.04614	6.2926	3.9607	4.19849	0.799087	3.5741	3.45418	2.93168	2.32769	0	0	0	0	3.38405	0	2.24489		1.96347	1.49057	4.83643	4.8212	3.42089	4.37226	0.978196	3.71809	2.82375	3.96347	3.29425	5.71534	1.88753	0.454176	5.96347	3.70266	4.40395	2.52607	2.41143	3.89433	0.565597	4.04177	2.09761	1.95233	3.00899	3.62293	5.72438	0.584963	0.298658	5.55704	4.12763	4.8885	5.14608	4.1035	5.12846	1.99277	4.69933	1.96717	3.07724	2.1635	3.71809	4.14893	4.57954	0	4.22497	0	5.51159	0.545968	4.63749	1.25096	5.46761	3.63459	0	3.15704	3.22033	3.93357	2.93168	4.76182	0.748461	1.83188	0.739848	2.14731	2.99277	4.07724	1.23879	3.66448	2.33914	2.95977	1.60407	4.58316	2.85	4.10182	2.33342	2.62293	2.96347	4.26078	2.36737	0.443607	4.37921	3.29572	5.39369	2.17313	4.99322	7.03408	0.333424	4.51602	3.56925	0	0.411426	0	4.8674	1.1177	0	4.24793	3.20789	0.970854	0	0.9855	3.0018	2.68032	4.61706		0	0.659925	0.790772	2.20163	0.250962	0.250962	0.659925	2.21723	0.275007	0	0.925999	0	0.978196	1.01436	0	0	0		0	0	0.790772	0.555816	1.18269	0	0.214125	0.422233	0.765535	0.722466	0.565597	0.62293	2.49825	2.22959	0.704872	0	1.67356	0	0.201634	0.137504	1.71809	0.536053	0	0	0	0.815575
Rm62	FBgn0003261	FBtr0078649	0.24431	0.672486	1.76552	0.495389	0.235298	0.129692	0.279954			0	5.51665	0	6.34607	0	0	0	0	0	0	0	0	0	0	3.97177	2.35614	0	0	0	0	5.65335	0	0	3.68482	0	0	0	0	0	0	0	0	0	0	0	0	0	0	0	0	0	0	6.22786	0	0	0	0	0	4.28688	0	0	0	0	0	1.91839	0	0	0	5.6011	0	0	0	0	0	0	0	0	0	0	0	0	0	0	0	0	0	0	0	0	0	0	0	0	0	0	0	0	0	0	0	0	0	0	0	0	0	0	6.45286	0	0	0	0	0	0	0		0	0	0	0	0	0	0	0	0	0	0	0	0	0	0	0	0	0	1.4957	0	0	0	0	0	0	0	0	0	0	0	0	0	0	4.0917	0	0	0	0	0	0	0	0	0	0	0	0	0	0	0	0	0	0	0	0	0	0	0	5.56377	0	0	0	1.5008	0	0	0	0	0	0	0	0	0	0	5.93758	0	0	0	0	0	0	0	0	0	0	0	0	0	0	0	0	0	0	0	0	0	5.17552	0	0	0	0	0	0		0	0	0	0	0	0	0	0	0	0	2.20477	0	0	0	0	0	0		0	0	0	0	0	0	0	0	0	0	0	0	0	2.24184	0	1.28688	0	0	0	0	1.96347	0	0	0	0	1.7866
Rm62	FBgn0003261	FBtr0078650	0.771489	0.144151	0.573263	4.79479	5.15248	3.38796	2.76061			5.28466	5.78267	5.68538	5.84197	6.9822	0	4.1375	6.4121	6.27854	5.87995	4.6605	0	8.32251	5.50589	7.25295	5.9364	5.71973	0.124328	5.07938	0	6.08979	7.93009	5.5598	5.0648	5.42257	5.56925	1.8953	6.88387	7.98282	6.78267	0	0	0	5.37643	4.69877	5.99435	4.47962	4.66391	6.35244	5.64328	5.69098	6.7974	5.89409	5.87184	6.34199	5.2589	4.60288	6.87381	1.05658	6.93345	6.37104	6.41819	6.1983	0.263034	5.5404	6.41312	3.07382	5.85972	5.18666	4.05224	6.00652	4.05832	3.07724	5.05007	4.20477	6.2765	0	0	5.66676	2.57289	5.38474	4.55888	5.20203	4.85549	0	6.16128	5.90905	5.20477	0	0	0	7.2764	6.31052	7.46369	6.41903	8.5601	5.74819	8.08438	7.80193	6.3665	7.89367	0	5.27984	7.02326	6.81083	2.1177	0.0976108	5.67073	6.26941	0	7.39763	0	6.62659	6.78842	7.28207		6.06458	4.78607	6.45812	6.89105	7.03485	5.374	7.57977	5.31252	4.69988	5.06566	0	5.21062	3.1177	0	2.88166	5.69988	6.73471	7.82559	5.61706	5.52074	8.26468	2.55336	6.53776	7.12195	6.37556	6.17013	6.87369	4.66221	0	6.63009	7.55405	8.04303	0	6.52779	7.24774	7.42122	5.61471	0	5.91241	5.73363	6.29976	2.51602	5.07596	3.51475	7.01257	6.00135	6.52152	0	6.48172	7.03133	6.25248	6.7974	0	6.24774	6.21839	6.17213	2.10434	0	5.37747	4.47054	5.69377	5.27798	5.50653	5.45319	4.33771	5.71315	5.28873	4.81301	5.77716	4.62936	6.53465	4.78503	4.31034	6.56301	6.44195	6.75208	7.6575	5.06134	5.84699	5.11145	6.10161	5.65163	5.24679	0	6.73363	7.24451	6.59664	0	5.80349	6.49793	1.63691	0	7.96625	4.82069	6.87664	7.83838	0	4.59574	7.29692	6.51932	6.20477		1.26303	3.29278	3.93829	5.61058	1.92979	1.39506	2.854	3.59335	4.87036	3.48543	4.65306	5.10894	4.43563	1.57531	2.24184	4.20867	3.13914		2.15381	2.62293	1.61353	2.45154	3.06867	3.2765	2.51096	2.66903	2.67356	3.51349	2.33914	3.11603	5.28096	4.83643	3.38681	0	0	3.67356	3.79181	4.93216	0	3.9486	1.39506	2.65306	2.36737	3.5008
Rm62	FBgn0003261	FBtr0078651	0.207817	0.293917	1.88077	0.0212048	0	0	0.00323324			0	0	0	0	0	0	0	0	0	0	0	0	0	0	0	0	0	0	0	0	0	0	0	0	0	0	0	0	0	0	0	0	0	0	0	0	0	0	0	0	0	0	0	0	0	0	0	0	0	0	0	0	0	0	0	0	0	0	0	0	0	0	0	0	0	0	0	0	0	0	0	0	0	0	0	0	0	0	0	0	0	0	0	0	0	0	0	0	0	0	0	0	0	0	0	0	0	2.22651	0	0	0	0	0	0	0		0	0	0	0	0	0	0	0	0	0	0	0	0	0	0	0	0	0	0	0	0	0	0	0	0	0	0	0	0	0	0	0	0	0	0	0	0	0	0	0	0	0	0	0	0	0	0	0	0	0	0	0	0	0	0	0	0	0	0	0	0	0	0	0	0	0	0	0	0	0	0	0	0	0	0	0	0	0	0	0	0	0	0	0	0	0	0	0	0	0	0	0	0	0	0	0	0	0	0	0	0		0	0	0	0	0	0	0	0	0	0	0	0	0	0	0	0	0		0	0	0	0	0	0	0	0	0	0	0	0	0	0	0	0.0840643	0	0	0	0	0	0	0	0	0	0
Rm62	FBgn0003261	FBtr0078652	3.64398e-05	1.26251	4.89883	1.16068	0.476478	0.446565	0.574251			0	0	0.903038	0	0	0	0	4.75328	3.56438	0	4.05918	0	0	0	0	0	0	4.0505	1.82782	0	0	7.38552	0	2.73985	0	0	0	0	4.50653	0	3.5472	0	5.21878	4.67356	0	0	2.90304	6.42358	0	0	0	4.31397	0	0	0	0	0	2.7137	0	0	0	0	1.58015	0	0	0	0	0	0	0	0	2.12433	2.17951	0	3.21723	0	6.4663	4.38267	3.73335	4.29499	0	0	0	1.92979	0	0	0.903038	0	0	0	0	0	3.41684	0	0	0	0	0	2.68257	0.925999	5.57773	0	5.90183	0	0	0	7.32499	0	0	0	0	0	0	0	1.64616		0	0	0	0	0	0	0	0	0	0	0	0	0	0	0	1.83996	4.18031	0	0	1.27501	2.65992	5.94953	2.08746	0	0	0	0	0	0	0	4.17473	0	0	0	0	0	0	0	0	0	0	0	0	0	0	0	0	0	0	5.71973	0	0	0	0	0	1.67807	0	0	0	0	0	4.16027	0	0	1.07724	3.20477	2.83794	0	0	0	0	0	0	0	0	0	0	0	0	0	0	0	0	0	0	0	2.11103	0	0	0	0	0	0	0	0	0	0	0	5.16832	0	0		0	0	0	0	0	1.21412	1.62293	3.27947	0	0	0	0	1.47508	0	0	0	0		0.887525	1.65076	1.22651	0.895303	1.11103	1.848	0	0	0	0	0.432959	0	3.23113	0	0	0	0.378512	0	1.94111	1.32769	0	0	0	0	0	0
Rm62	FBgn0003261	FBtr0078653	0.467438	0.249529	1.21717	0.195595	0.151655	0.0897688	0.07147			0	1.41143	0	0	0	0	0	0	0	0	0	0	0	0	0	0	0	0	2.99639	0	0	0	0	0	0	0	0	0	0	0	0	0	0	0	0	0	0	0	0	4.55275	0	0	0	0	0	0	0	0	0	0	3.40054	0	0	0	0	0	0	0	0	0	0	0	0	0	0	0	0	0	0	0	0	0	0	0	0	0	0	0	0	0	0	0	4.65191	0	1.85997	0	0	0	0	0	0	0	0	0	1.66448	0	0	0	0	0	0	0	0	0	0		0	0	0	0	0	0	0	0	0	0	0	0	0	0	2.17313	0	0	0	0	0	0	0	0	0	0	0	0	0	0	0	0	0	0	2.32193	0	0	2.29866	0	0	0	0	0	0	0	0	0	4.84649	0	0	0	0	0	0	0	0	0	0	0	0	0	0	0	0	0	0	0	0	0	3.67694	0	0	0	0	0	0	0	0	0	0	0	0	0	0	0	0	0	0	0	0	0	0	0	0	0	0	0	0	0	0	0	0		0	0	0	0	0	0	0	0	0	1.52607	0	0	0	0	0	0	0		0	0	0	0	0	0	0	0	0	0.815575	0	0	0	0	0	0	0	0	0	0	1.04264	0	0	0	0	0
Rm62	FBgn0003261	FBtr0078654	0.898995	-0.0562332	-0.279593	0.247636	0.220365	0.168205	0.0846903			0	0	0	0	0	0.536053	0	0	0	0	0	0	0	0	0	0	0	0	2.5656	0	0	0	5.10308	0	0	0	0	0	0	0	4.11437	0	0	0	0	0	0	0	0	0	0	4.65992	0	0	0	0	0	0	0	0	0	0	0	0	0	0	0	0	0	3.28836	0	0	0	0	0	0	0	2.93734	0	0	0	0	0	0	0	0	0	0	0	0	0	0	0	0	0	0	0	0	0	0	0	0	0	0	0	0	0	0	0	0	0	0	0	0	2.79701		0	0	0	0	0	1.83592	0	0	0	0	0	3.58256	0.9855	0	0	0	0	0	0	0	0	0	0	0	0	1.5008	0	0	0	0	0	0	0	0	0	0	0	0	0	0	0	0	0	0	0	0	0	0	0	0	0	0	0	0	0	0	3.26754	0	0	0	0	0	0	0	0	0	0	0	0	0	0	0	0	2.58736	0	0	0	0	0	0	1.81967	0	4.33842	0	0	0	0	0	0	0	2.33914	0	0	0	0	0	0	0	0	0	0		0	0	0	0	0.748461	0	0	2.11103	0	0	0	0	0	0	0	0	0		0	0	0	0	0	0	1.09761	0	0	0	0	0	0	0	0	1.10434	0	0	0	0	0	0	0	0	0	0
Rm62	FBgn0003261	FBtr0301947	0.957047	0.0296586	0.128893	0.684641	0.398344	0.00673879	0.797244			0.0143553	4.71425	0	0	0	0	4.66562	0	0.0285692	0	0	0	0.0976108	0.0143553	5.0505	0	0	6.897	3.34341	0	0	0.0565835	0	5.36001	0.0143553	0.0143553	0	0.0426443	0	0	5.44261	0	0	0.0143553	0.0143553	0.0565835	0	0.0285692	0	0.0143553	0	0	0	0	0	0	0.0703893	0	5.69627	0	0	0	0	0	0	0.0703893	0	0	0	0	0	0	0	0	0	0	0	0	0	0	4.70653	0.0143553	0.0285692	0.0143553	3.55704	0	0	0	0	5.4793	4.03298	0	0	0	0	0	0	0.15056	0	0	0	7.71822	0.0285692	0	0	0	0	4.11936	0.189034	0	0	0	0.0703893	0.0565835	0		0	0	0	0	0	3.89821	0.0976108	4.08321	0	0	0	0	0	0	0	0.0143553	0.0426443	0.0565835	0	0	0	0	0	0.0143553	0	0	0	0.0143553	0	0	0	0.0840643	0	0.0285692	0.0285692	0.0565835	0	5.07211	0	0	0	0	0.0426443	0	0	0.704872	0	5.36212	0.0285692	0	0.0285692	0	0	0.0565835	0	0	0	0	0	0.0143553	0	0.0285692	0.0285692	0.0840643	0	0	0	0	5.2902	0.0143553	3.50589	0.0143553	0	0	0.0976108	0	0.0703893	0.0285692	0.0840643	0	0	0	6.30049	0	0.0143553	0	0	0	0.0143553	0.0143553	0	0	0	4.75916	0	0.0703893	0	0	0.0840643	0	0		0	0.0143553	0	0	0.0143553	0.0143553	0	0	0	0	0	0	0.0143553	0	0.0285692	0.0285692	0		0.0285692	0	0	0	0.0143553	0.0143553	0	0	0	0.0285692	0	0	3.89239	0	0.0143553	3.83592	4.85748	0.0285692	2.87578	0	5.02414	0.0285692	0	0.0426443	0.0426443	0
Rm62	FBgn0003261	FBtr0302597	0.366498	0.358732	1.44798	0.977007	0.783763	0.100287	0.288984			4.26978	1.74846	2.43029	0.464668	0	0	0	1.36737	4.23113	1.09761	0	0	3.07039	0	0.933573	0	0.748461	0	0	0	0	2.37016	1.04264	1.96347	2.09085	1.32193	0	0	0	3.53356	4.19298	0	2.25701	0	1.0635	0	0	0	2.60644	3.69153	0	0	0	3.36597	0	2.96717	0	1.38957	0	0	2.30159	1.04963	0	0	0.765535	0	0	0	1.8679	0	0	0.799087	1.76977	1.1375	0	0	0	3.38128	0.918386	0	0.992768	0	1.3505	0	0	1.20163	0.773996	0	0	0	0	0	0	1.17632	0	3.72792	6.32912	1.67356	5.82324	0.485427	2.19849	0	0	0	3.86691	0	0	0	0	0	3.28096	0	1.4957	0	0		2.0036	0	2.22651	0.970854	0.910733	0	2.88166	0	3.26754	1.10434	0	0	0.565597	0	0	0	0	0	1.41143	0.933573	4.20398	1.7866	0	2.03562	0	4.91025	0	3.50335	0	0	0	0	0	0	0	0	3.17313	0	0	0	1.29866	0	0	0	4.77558	0	0	0	2.39506	0	0	0	0	1.97085	0	0	0	1.71809	1.14405	0	3.68482	0	0	0	1.5008	0	0	1.76553	0	0	1.36737	0	3.27202	1.01436	0	0	0	0	0	0	0	0	3.08406	0	0	0	0	0	0	0	0	0	1.90689	5.57046	0	0	0	0	2.29866	4.50398	0		0	0	0	1.70487	0	0	0	0	0	0	0	0	0	0	0	0	0		0	0	0	0	0	0	0	0.941106	0	0	0.823749	1.0072	0	1.17632	0	1.29278	1.25096	0	0	1.02148	0	0	0	0	0	0
CaMKI	FBgn0016126	FBtr0089065	6.37359e-10	-2.4748	-6.91	0.048604	0.303511	0.0559231	0.056766			0.378512	0	0	0	0	0	0	0	0.275007	0	0	0	0	0	0	0	0	0	0	0	0	0	0	0	0	0	0	0	0	0	0	0	0	0	0	0	0	0	0	0	0	0	0	0	0	0	2.95606	0	0	0	0	0	0	0	0	0	0	0	0	0	0	0	0.286881	0	0	0	0	0	0.443607	0	0	0	0	0	0	0	0.226509	0	0	0	0	0	0.31034	0	0.226509	0	0	0	0	0	0	0	0	0	0	0	0	0	0	0	0	0	0	0	0		2.62059	2.04963	0	0	0	0	0	0	0	0	0	0	0	0	0	2.7845	0	0	0	0	0	0	2.4489	0	0	3.40599	0	0	0	0	0	0	0	0	0	0	0	0	0	0	0	0	1.49057	0	0	0	0	0	0.748461	0	0	0.321928	0	0.333424	0	0	0	0	0	0	0	0	4.86146	0	0	0	0.669027	0	0	0	0	0	2.08066	0	0	0	0	0	0	0	0	0	0	0	3.46467	0	0	0	2.19849	0	0	0	0	1.17632	0	0	0	0	0	0	0		0	0	0	0.594549	0	0	0	0	0	0	0	0	0	0	0	0	0.356144		0.286881	0	0	0.189034	0	0	0	0	0	0	0	0	1	0	0	0	0	0	0	0	0	0	0	0	0	0
Rm62	FBgn0003261	FBtr0309320	0.990711	-0.669597	0.0262315	0.53875	0.502357	0.588966	0.439361			3.23113	0	0	0	0	0	3.78764	0	0	0.0426443	2.33914	0	0	0	0	0	0	0	2.80529	0	0	0	0	0	0	0	0	0	0	0	0	1.14405	0	0	0	0	0	0	0	0	0	0	0	0.970854	0	0	0	0	0	3.44095	0	0	4.93593	0	0	2.45681	0	1.774	0	0	3.09761	0	1.37295	0	2.21101	0	0	0	0	4.48091	0	0	3.23419	2.21412	1.10434	0	2.29278	2.32193	0	0	0	4.68986	2.62059	0	0	0	0	0	0	0	0	0	0	0	0	0	0	0	0	0	0	0	0	0	0		0	0	0	0	3.34341	4.41752	0	0	0	0	0	2.59455	0	0	0	0	0	0	0.62293	0	0	0	0	0	0	0	0	1.63227	0	3.12102	0	0	0	0	0	0	0	0	0	0	0	3.07211	0	0	0.367371	0	0	0	0	0.687061	0	0.831877	0	0	0	0	3.41684	4.29131	0.678072	0	0	0	0	0	2.70266	0	0	0	0	0	0	0	0	0	0	0	0	0	0	0	0	0	0	0	0	5.49313	4.52732	6.50906	0	0	0.83996	0	0	0	0.526069	0	0	0	0	0	1.0635		0	0	0	0	0	0.505891	1.13093	2.14731	1.0635	2.18587	0	2.54597	0	0	0	0	0.432959		0.495695	0	0.970854	1.18903	1.15704	0	0.344828	0	0.367371	0.604071	0	1.18269	1.09085	0	0	0.722466	0	0	0	1.0635	0	0.807355	0	0	0	1.42761
Rm62	FBgn0003261	FBtr0309321	0.624141	-0.450181	0.887791	0.452422	0.345369	0.36157	0.380731			0	0	0	0	0	0	4.02148	0	0	3.52732	0	0	0	0	0	0	0	0	0	0	0	0	0	0	0	0	0	0	0	0	2.26303	0	0	1.44361	0	0	4.11853	0	0	0	0	0	3.68482	0	0	0	0	0	0	4.05485	0	0	5.30779	0	3.70377	0	0	0	0	0	0	0	0	0	1.85599	0	0	0	0	1.95606	1.89918	0	5.15745	1.48543	0	0	0	0	0	0	0	0.367371	0	2.65764	0	0	0	0	0	0	0	0	0	0	0	0	0	0	0	0	0	0	0	0	0		0	0	0	0	4.69933	4.2032	0	0	0	0	0	0	0.704872	0	1.01436	0	0	0	0	0	0	0	0	0	0	0	0	0	0	0	0	0	0	0	0	0	0	0	0	0	0	0	0	0	0	0	0	1.45418	0	0	0	0.963474	0	0	0	1.48543	0	0	0	0.400538	0	0	0	0	2.21101	0	0	0	0	0	0	0	0	0	0	0	0	0	0	0	4.5435	0.650765	0	0	0	0	0	6.33807	0	0.659925	0	0	0	0	0	5.55367	0	0	0	0	0		1.0635	0	0.713696	1.15704	0.176323	0.226509	0	0	0	0	1.29866	0	0	0	0	0	1.51096		0.422233	0	0	0	0	0	0	0	0	0	0.773996	0.378512	1.22651	1.38957	0	1.65076	0	0.669027	0.863938	0	0	1.21412	0	0	0	1.31034
Rm62	FBgn0003261	FBtr0309322	0.746172	0.788845	-0.630719	0.121691	0.0678527	0.129692	0.420333			0	0	0	0	0	0	0	0	0	4.69042	0	0	0	0	0	0	0	0	0	0	0	0	0	0	0	0	0	0	0	0	0	0	0	0	0	0	0	0	0	0	0	0	1.74846	0	0	0	0	0	0	0	0	5.65048	0	0	0.298658	0	0	0	0.389567	0	0	0	0	0	0	0	0	0	0	0	0	0	0	0	0	0	0	0	0	0	0	0	0	0	0	0	0	0	0	0	0	0	0	0	0	0	0	0	0	0	0	0	0	0	0		0	0	0	0	0	0	0	0	0	0	0	0	0	0	0	0	0	0	0	0	0	0	0	0	0	0	0	0	0	0	0	0	0	0	0	0	0	0	0	0	0	0	0	0	0	0	0	0	0	0	0	0	0	0	0	0	0	0	0	2.38128	0	0	0	0	0	0	0	0	0	0	0	0	0	0	0	0	0	0	0	0	0	0	0	0	0	0	4.47184	0	0	0	0	0	0	0	0	0	0	0	0	0	0		0	0	0	0	0	0	0	0	0	0	0	0	0	0	0	2.20477	0		0	1.43296	0.863938	0	0.948601	0.704872	0	0	0	0	0.0143553	0	0	2.71149	0.895303	0	1.15056	0	0	0	0.650765	0	0	0	1.55582	0
ro	FBgn0003267	FBtr0085090	1.01	0.113055	0.0588894	0.00239011	0	0.0823846	0.0232335			0	0	0	0	0	0	0	0	0	0	0	0	0	0	0	0	0	0	0	0	0	0	0	0	0	0	0	0	0	0	0	0	0	0	0	0	0	0	0	0	0	0	0	0	0	0	0	0	0	0	0	0	0	0	0	0	0	0	0	0	0	0	0.250962	0	0	0	0	0	0	0	0	0	0	0	0	0	0	0	0	0	0	0	0	0	0	0	0	0	0	0	0	0	0	0	0	0	0	0	0	0	0	0	0	0	0		0	0	0	0	0	0	0	0	0	0	0	0	0	0	0	0	0	0	0	0	0	0	0	0	0	0	0	0	0	0	0	0	0	0	0	0	0	0	0	0	0	0	0	0	0	0	0	0	0	0	0	0	0	0	0	0	0	0	0	0	0	0	0	0	0	0	0	0	0	0	0	0	0	0	0	0	0	0	0	0	0	0	0	0	0	0	0	0	0	0	0	0	0	0	0	0	0	0	0	0	0		0	0	0	0	0	0	0	0	1.40054	0	0	0	0	0	0	0	0		0	0	0	0	0	0	0	0	0	0	0	0	0.604071	0	0	0	0	0	0	0	0	0	0	0	0	0
ro	FBgn0003267	FBtr0085091	1.01	0.811409	0.0886944	0.0693313	0.0293596	0	0.0178719			0	0	0	0	0	0	0	0	0	0	0	0	0	0	0	0	0	0	0	0	0	0	0	0	0	0	0	0	0	0	0	0	0	0	0	0	0	0	0	0	0	0	0	0	0	0	0	0	0	0	0	0	0	0	0	0	0	0	0	0	0	0	0	0	0	0	0	0	0	0	0	0	0	0	0	0	3.06178	0	0	0	0	4.21801	0	0	0	0	0	0	0	0	0	0	0	0	0	0	0	0	0	0	0	0	0	0	0		0	0	0	0	0	0	0	0	0	0	0	2.96532	0	0	0	0	0	0	0	0	0	0	0	0	0	0	0	0	0	0	0	0	0	0	0	0	0	0	0	0	0	0	0	0	0	0	0	0	0	0	0	0	0	0	0	0	0	0	0	0	0	0	0	0	0	0	0	0	0	0	0	0	0	0	0	0	0	0	0	0	0	0	0	0	0	0	0	0	0	0	0	0	0	0	0	0	0	0	0	0	0		0	0	0	0	0	0	0	0	0	0	0	0	0	0	0	0	0		0	0	0	0	0	0	0	0	0	0.464668	0	0	0	0	0	0	0	0	0	0	0	0	0	0	0	0
rod	FBgn0003268	FBtr0085795	0.442109	1.05004	1.2743	0.209512	0.106717	0.0742221	0.113371			0	0	0	0	0	0	0	0	0	0	0	0	0	0	0	0	0	2.91648	0	0	0	0	0	0	0	0	0	0	0	3.28244	0	0	0	0	0	0	0	0	0	0	0	0	0	1.60881	0	0	0	0	0	0	1.43296	0	0.575312	0	0	3.43962	0	0.356144	0	0	3.60644	0	0.15056	0	0.0840643	0	0	1.83996	0	0	0	0	0	0.62293	0	0	0	1.15704	0	0	0.925999	0	0	0	0	0	0	0	0	0	0	0	0	0	0	0	0	0	0	0	0	0	0	0	0		0	0	0	0.0976108	3.34908	0	0	0	2.31615	0	0	0	0	0	2.77189	0	0	0	0	0	0	0	0	0	0	0	0	0	0	1.5656	0	0	0	0	0	0	0	0	0	0	0	0	0	0	0	0	0	0	0	0	0	0	0	0	0	0	0	0	0	0.678072	0	0	0	0	0	0	0	0	0	0	0	0	0	0	0	0	0	0	0	0	0	0	0	0	0	0	0	0	0	0	0	0	0	0	0	0	0	0	0	0	0		0	0	0.0565835	0.0840643	0	0	0.0565835	0.400538	0.0840643	0.0976108	0	0.137504	0.344828	0	0	0	0		0	0.111031	0	0.0426443	0	0	0	0	0.0703893	0.0840643	0	0	1.35614	0.815575	0	0	0	0.0565835	0	0	0.124328	0	0.286881	0	0	0
amos	FBgn0003270	FBtr0081081				0	0	0	0			0	0	0	0	0	0	0	0	0	0	0	0	0	0	0	0	0	0	0	0	0	0	0	0	0	0	0	0	0	0	0	0	0	0	0	0	0	0	0	0	0	0	0	0	0	0	0	0	0	0	0	0	0	0	0	0	0	0	0	0	0	0	0	0	0	0	0	0	0	0	0	0	0	0	0	0	0	0	0	0	0	0	0	0	0	0	0	0	0	0	0	0	0	0	0	0	0	0	0	0	0	0	0	0	0		0	0	0	0	0	0	0	0	0	0	0	0	0	0	0	0	0	0	0	0	0	0	0	0	0	0	0	0	0	0	0	0	0	0	0	0	0	0	0	0	0	0	0	0	0	0	0	0	0	0	0	0	0	0	0	0	0	0	0	0	0	0	0	0	0	0	0	0	0	0	0	0	0	0	0	0	0	0	0	0	0	0	0	0	0	0	0	0	0	0	0	0	0	0	0	0	0	0	0	0	0		0	0	0	0	0	0	0	0	0	0	0	0	0	0	0	0	0		0	0	0	0	0	0	0	0	0	0	0	0	0	0	0	0	0	0	0	0	0	0	0	0	0	0
RpLP2	FBgn0003274	FBtr0087105	1.10734e-06	-0.275738	-5.64424	12.467	12.7236	12.2191	12.0797			12.2428	12.7518	12.7838	12.5204	12.6095	12.1388	12.5585	12.8276	12.7629	12.5718	12.5285	12.2857	12.3842	12.9284	12.2371	12.2515	12.8402	12.3413	12.4933	12.4713	12.3445	12.3526	12.4953	12.4222	12.7955	12.8434	12.6215	12.2741	12.9767	12.2936	12.524	11.7673	12.6744	12.4562	11.974	12.4378	12.5553	12.4668	12.6397	12.4469	12.7674	12.67	12.7245	12.9165	12.3893	12.4212	12.4872	12.9676	12.7131	12.2203	12.5884	12.5417	12.585	12.8657	12.516	12.7164	12.384	12.6476	12.5131	12.2335	12.8845	12.7527	12.958	12.1623	12.5324	12.5245	12.4767	12.4613	12.2629	12.7075	12.4634	12.6956	12.7957	12.4105	11.5707	12.3559	12.3295	12.5341	12.0821	12.3973	12.6303	12.4484	12.2749	12.2437	12.5759	12.3858	12.3745	12.6103	12.1606	12.6149	12.1641	13.0043	12.5178	12.0496	12.7625	12.2963	11.7447	12.1656	12.6513	11.2325	12.2338	11.9809	12.1811	12.7797	11.8301		12.8446	12.6598	12.8317	12.79	13.0997	12.6839	13.2413	12.8623	12.9914	12.9334	12.5142	12.838	12.7262	13.0459	12.6707	12.894	12.9361	13.5221	12.383	13.0205	12.6899	12.8419	12.824	12.7122	13.06	13.0536	12.686	12.761	12.1478	13.1212	13.0307	12.9618	12.636	12.2537	12.5568	12.7025	12.6887	12.5574	12.6053	12.7705	12.6881	12.9429	13.5341	12.35	12.7924	13.5128	13.0076	13.1671	12.9405	12.6228	13.0511	13.0022	12.7086	13.193	12.8093	13.0107	12.0773	13.1287	12.4162	12.8437	13.0181	13.1165	12.9612	12.9312	12.9849	12.618	12.7313	12.6743	12.8706	12.7648	12.9786	12.7856	12.7024	12.8852	12.2827	12.7473	12.8025	12.9838	12.9899	12.8771	12.6174	11.918	12.7001	12.8705	12.4186	13.0073	13.0604	11.1248	12.4663	12.1924	12.4234	11.4696	12.2014	12.224	12.6475	12.3562	11.5262	12.1829	12.3027	12.7855	11.9331		12.3008	13.6997	12.7361	12.294	12.261	12.2463	12.2467	12.1855	12.177	11.4982	12.529	11.6546	12.6362	11.6782	11.9195	11.454	12.2087		13.0958	11.0715	12.5559	12.3703	12.9067	12.3391	12.6077	12.3059	12.1055	12.0171	11.9456	12.1673	12.9086	12.4529	11.791	11.7742	10.9477	11.4075	11.9589	11.9438	11.75	11.5026	12.4315	11.4163	12.4329	11.865
RpII18	FBgn0003275	FBtr0078787	0.692852	-0.223849	-0.741281	5.48719	6.07765	3.24882	3.44136			7.39703	5.74281	7.49617	7.78247	8.79792	10.9061	7.55842	6.36457	6.98721	7.91958	0	0	0	9.19508	8.12944	8.33222	4.69488	7.55712	7.02978	0	8.11567	0	0	6.99401	7.27845	9.48979	7.72383	0	0	6.75395	7.41937	1.82375	7.66867	9.14466	0	8.00736	0	7.59492	7.56818	7.34979	0	0	7.42383	8.53325	0	6.03738	8.37043	7.53169	1.30451	7.3805	5.33271	0	7.50914	6.5941	7.22236	8.86285	0	7.94328	5.52513	6.02901	3.89336	8.56989	7.2148	7.64277	6.3658	3.56682	8.63194	7.93782	7.58158	7.98425	7.99158	7.58526	0	8.22337	9.31768	8.34154	7.78169	7.9034	9.14086	2.33914	0	0	8.42559	6.11124	7.80974	8.2131	8.36168	4.08661	8.30925	7.25456	0	3.3978	7.72853	0	6.81622	8.81336	0	6.89615	0	10.6737	7.25974	0	0	0	1.56071		8.41528	8.26852	7.71521	7.6732	4.86196	3.09424	0	8.70002	7.732	8.3999	0	0	6.5815	0	7.21179	8.12065	0	8.32881	4.80323	7.53877	9.17587	8.92386	8.67536	9.45185	8.2932	9.03039	0	7.25427	0	8.22579	7.00146	0	0	5.45055	9.6094	0	8.64075	7.68313	8.50247	8.60907	8.78931	9.46408	8.55428	0	8.85103	9.33639	9.42767	7.95111	7.29425	9.2848	8.31025	7.97762	0	7.93681	7.7303	8.79951	7.18289	1.99639	7.7322	7.61596	8.01268	8.78686	8.0045	9.55213	7.69773	6.60999	7.42047	6.68706	7.88539	6.66505	8.87922	7.68328	8.84915	0	9.07818	7.76852	0	0	6.82286	7.53247	6.05246	6.91001	7.09381	0	8.6566	8.21228	9.02425	0	2.27501	8.20315	7.23582	0	7.72124	7.42694	7.81481	0	0	8.88847	0	6.30488	1.87971		1.60881	2.80116	1.43829	4.40803	2.42223	2.90497	4.20711	4.74255	5.337	3.3505	2.67807	3.66448	5.23381	3.06523	3.30012	2.41684	1.65076		2.98003	3.67356	4.09339	4.10182	2.53107	3.94767	3.55459	2.30159	2.40327	2.62059	3.3978	3.18428	7.79747	6.61839	4.95093	4.68482	2.97085	2.31325	3.07553	4.81865	3.76553	1.97085	0	3.21412	2.73985	1.76553
RpII215	FBgn0003277	FBtr0073542	0.652432	0.291501	0.828007	2.05735	1.73885	1.02494	1.05323			0	3.19061	1.5509	0	0	0	0.62293	5.22033	3.32048	2.41143	2.15056	0	0	0	2.83188	3.89918	1.1635	4.82782	3.76022	3.84298	3.33628	6.88301	3.18903	5.20828	4.11686	0	2.3505	0	2.49825	2.70266	3.0268	2.31615	1.58496	0.799087	0	3.37016	0	0.475085	0.163499	4.15137	1.33914	0	0.263034	3.83491	5.51759	0.871844	4.46728	3.75168	1.08406	2.98368	3.51475	0.687061	3.79909	0	2.44095	3.63691	0.475085	3.22959	1.24489	1.35614	3.95327	2.70487	1.36177	2.79494	1.97085	1.71809	1.40054	1.48543	1.77821	2.11437	3.28096	2.17313	0.933573	2.69822	5.65335	2.68032	2.38957	2.23573	0	1.32769	0.9855	0	0.847997	2.28096	0.0426443	1.09085	0	0	1.42761	0	0	5.68734	3.48027	0	5.03738	5.2211	0	0	0	0	3.25701	6.38163	0.286881	1.63227	4.24489		0.505891	1.39506	0.659925	0.0976108	5.34021	0.807355	0	4.43896	2.53854	2.76341	0	1.57046	1.9222	0	1.56071	4.43829	0	0	1.12433	1.4489	2.68482	0	0.594549	1.58496	1.926	0.0976108	4.06609	3.50208	0	3.46597	1.8679	0	0	0	0	0	0.9855	3.61824	0	5.10936	1.95977	6.28873	2.82985	4.47314	0.978196	0	4.28096	1.38957	0	5.98345	3.77926	3.77189	0	2.73118	1.65992	3.24489	2.15381	1.68257	1.25701	0.807355	0.516015	0	0.0703893	0	2.72028	0	2.45418	0.941106	1.852	1.05658	3.60644	3.32481	4.52105	1.69153	5.36001	1.87578	0	0.613532	2.83592	0.678072	2.24489	2.11437	4.32265	0	3.15866	3.12267	0	0	0	3.80839	1.46467	0	0	5.13914	0.815575	0	0	0	4.2555	1.67356	0		0.333424	0.495695	0.669027	1.73552	0.526069	0.526069	0.765535	1.96347	2.25096	1.0635	1.1375	1.5008	1.40054	0.799087	0	0.695994	1.56071		0.464668	1.82375	0.263034	0.704872	0.516015	0.815575	0.555816	0.526069	0.604071	0.757023	0.948601	0.695994	3.43296	2.02857	1.26903	1.14405	2.67356	0.575312	0.978196	1.59455	1.42223	1.41684	0.495695	0.748461	0.250962	0.678072
RpI135	FBgn0003278	FBtr0078054	0.919366	-0.890243	0.226103	0.399808	0.540451	0.0318422	0.090893			0	2.36177	0	0	0	0	0	0.695994	0	4.26003	3.42626	0	0	0	0.879706	0.464668	0	0	0	4.72247	0	0	2.88362	0	0	0	0	0	0	0	0	0	0	0	0	0	4.99232	0	0	0	0	0	0	0	0	0	0	0	0	0	0	0	0	0	0	0	0	2.59694	0	0	0	0	0.214125	0	0	0	3.47119	3.01436	2.27798	0.137504	0	0	3.98641	0	0	0	0	1.59455	0	0	0	0	0	0	0	0	0	0	0	0	0	0	0	0	0	0	0	0	0	0	0	0	0	0	0		0	0	4.3067	0	0	0	0	0	0	1.87578	0	0	0	0	0	0	0	0	0	0	0	0	0	0	0	1.33914	0	2.47768	0	0	0	0	0	1.93357	4.10434	0	0	0	1.46989	0	0	0	0	0	0.925999	0	0	0	0	0	0	1.41684	0	0	2.36177	0	1.97085	0	0	2.46728	0	1.9855	5.43863	0	1.41143	1.46989	0	1.49057	0	2.61589	0	0	0	0.201634	0	0	0	0	0	0	0	2.51602	0	0	0	0	0	0	6.28891	0	0	0	0	0	0	0	0	0	0	0	4.51728		0	0	0	0	0.0703893	0.137504	0	0	0	0	0	0	0.333424	0	0	0	0		0	0	0	0	0.111031	0	0	0	0	0.286881	0	0	0.659925	0	0.286881	0.286881	0	0	0	0	0.432959	0.298658	0	0	0	0
RpL4	FBgn0003279	FBtr0085248	0.601762	0.0880939	0.93386	10.2197	10.0229	8.60513	8.50881			10.9332	10.777	9.96154	10.661	10.495	11.163	10.6209	10.7614	10.6848	10.4338	10.3143	11.6541	10.3989	10.832	10.0692	10.1353	9.8173	10.5635	10.7808	10.4366	10.288	10.4277	11.5029	9.98758	11.2949	9.88344	9.97317	10.131	10.3529	10.1451	10.8201	9.86433	11.0441	10.7309	10.0945	9.64528	9.48458	9.87358	9.83056	9.94127	9.60416	10.5943	10.2253	9.99938	8.71658	10.5347	10.5767	11.0411	9.42599	10.0593	10.5867	10.6598	10.3329	10.1406	9.76398	10.1172	10.5049	9.78692	10.1935	9.86956	9.90058	10.0825	8.49749	9.35456	9.85753	10.1969	10.0605	10.0964	9.8527	10.1707	9.95209	10.2525	9.90997	10.0116	10.3691	10.271	9.94867	9.13663	10.8608	10.0927	10.25	10.3656	10.7467	10.4104	10.8767	10.8451	9.90338	10.8251	9.86118	10.0263	10.7955	10.074	10.4013	8.631	9.88327	10.6574	9.13735	10.0819	9.74152	10.5911	9.97717	9.99907	9.07844	10.7371	10.7581		10.0189	10.1732	10.6998	10.7474	10.0863	10.5103	10.8461	9.18048	10.2903	10.6861	10.4845	8.96872	8.82556	9.03185	10.5861	9.83998	10.5346	9.14578	10.2048	10.3648	8.77317	10.8198	10.3783	9.19133	10.3523	10.3912	10.0502	10.1962	10.0804	10.2574	10.1205	8.73352	9.22911	9.98591	7.75642	8.77647	9.94805	9.4705	9.80352	10.6848	10.4324	11.1788	10.0451	9.12554	10.6004	10.6175	9.64207	10.5146	9.70435	10.2267	11.0993	10.4582	11.0195	10.2814	10.134	9.99615	9.24802	9.71608	9.62666	10.3323	9.90823	10.5405	10.6583	10.4908	9.45189	10.3146	10.2574	9.67862	10.2506	9.95245	10.4407	10.2935	10.4959	10.3497	9.63537	10.2702	10.6695	10.5965	10.7128	10.0906	10.2647	10.0827	10.4442	10.9916	9.8328	10.6831	10.4019	10.8665	9.79884	9.32654	10.1931	9.87494	10.3623	10.2115	10.4781	10.9479	0	11.3021	10.4774	9.91898	10.5722		7.5313	9.71101	7.99645	9.25616	6.92979	6.32211	8.22579	9.29715	9.29	7.87394	9.74841	8.70953	8.98937	8.8747	7.90623	9.68554	9.9397		8.66441	8.70491	8.00904	8.22149	8.62735	8.49069	7.51159	8.15977	7.87523	8.55693	8.0316	8.07628	10.1499	9.39354	7.47298	8.67161	8.79753	7.87756	8.56682	9.38838	9.83901	8.41054	8.02989	8.30259	8.22988	9.1695
rst	FBgn0003285	FBtr0070562	0.834786	0.937067	-0.433987	0.34347	0.385159	0.492016	0.588062			0	0	0	0	0	0	0.748461	0	0	0	0	0	0	0	3.19535	1.82782	0	0	0.275007	0.201634	0	0	0	0	0	0	0	0	0	0	0	0	0	0	0	0	0	0	0	0	0	0	0	0	0	0	0	0	0	0.344828	1.11103	0	0	0	0	0	0	4.27128	1.9222	0	0	0	0.545968	0	1.36177	0	0	0	0	0.275007	1.84398	0	0	0	0.604071	0	1.88362	0.137504	0	0	0	0	0	0	0	0	0	0	0	0	0	0	0	0	1.24489	2.26003	5.95931	3.42492	0	0	0	0	0.565597	0	2.06005		0	1.3505	0	0	0	0	0	0	0	0	0	0	0	0	0	0	0	2.57046	3.38405	1.70487	0	0	0	0	0	2.24793	0	0	0	2.53605	0	0	0	0	0	0	0	3.03738	0	0	0	0.941106	3.16511	0	0.214125	0	0	0	0	0	0	1.14405	0	0	0	0	0	0	0	0	0	3.5373	0	2.9982	0	0	0	0	0	0	1.4489	1.70044	0	1.98185	0	0	0	0	0.887525	0	0.111031	0	0	0	2.59455	0	0	0	0	0	0.956057	0	0	0	0	0	0	0	0	0.389567	0		0.250962	0.124328	0.226509	0.85599	0.0976108	0.575312	0.823749	1.03562	2.5008	0.748461	0	0.176323	0.948601	0	0	0	0		0.124328	0.298658	0	0.238787	0.0840643	0.189034	0.163499	0.432959	0.62293	0.214125	1.28688	1.68257	2.1375	0	0.400538	1.01436	1.46989	0.214125	0.298658	1.30451	0.704872	0.422233	0	0.978196	0.356144	0.650765
rst	FBgn0003285	FBtr0343758	0.391762	-0.627038	-1.38617	0	0.021723	0.0355336	0			0	0	0	0	0	0	0	0	0	0	0	0	0	0	0	0	0	0	0	0	0	0	0	0	0	0	0	0	0	0	0	0	0	0	0	0	0	0	0	0	0	0	0	0	0	0	0	0	0	0	0	0	0	0	0	0	0	0	0	0	0	0	0	0	0	0	0	0	0	0	0	0	0	0	0	0	0	0	0	0	0	0	0	0	0	0	0	0	0	0	0	0	0	0	0	0	0	0	0	0	0	0	0	0	0		0	0	0	0	0	0	0	0	0	0	0	0	0	0	0	0	0	0	0	0	0	0	0	0	0	0	0	0	0	0	0	0	0	0	0	0	0	0	0	0	0	0	0	0	0	0	0	0.739848	0	0	0	0	0	0	0	0	0	0	0	0	0	0	0	0	0	0	0	0	0	0	0	0	0	0	0	0	0	0	0	0	0	0	0	0	0	0	0	0	0	0	0	0	0	0	0	0	0	0	1.45418	0	0		0	0	0	0	0	0	0	0	0.604071	0	0	0	0	0	0	0	0		0	0	0	0	0	0	0	0	0	0	0	0	0	0	0	0	0	0	0	0	0	0	0	0	0	0
rt	FBgn0003292	FBtr0076146	0.527419	-1.2002	-1.08906	0.0152699	0.0500883	0.162679	0.302814			0	0	0	0	0	0	0.713696	0	0	0	0	0	0	0	0	0	0	0	0	0	0	0	0	0	0	0	0	0	0	0	0	0	0	0	0	0	0	0	0	0	0	0	0	0	0	0	0	0	0	0	0	0	0	0	0	0	0	0.298658	0	0	0	0	0.238787	0	0	0	0	0	0.201634	0	0	0	0	0.15056	0	0	0	0	0	0	0	0	0	0	0	0	0	0	0	0	0	0	0	0	0	0	0	0	0	0	0	0	0	0	0		0	0	0	0	0	0	0	0	0	0	0	0	0	0	0	0	0	0	0	0	0	0	0	0	0	0	0	0	0	3.38681	0	0	0	0	0	0	0	0	0	0	0	0	0	0	0	0	1.36177	0	0	0	0	0	0	0	0	0	0	0	0	0	0	0	0	0	0	0	0	0	0	0	0	0	0	0	0	0	0	0	0	0	0	0	0	0	0	0	0	0	0	0	0.31034	0	0	0	0	0	0	0	0	0	0		0	0	0	0	0	0	0	0.333424	0.584963	0	0	0	0	0.83996	0	1.0072	0		0	0.226509	0	0	0	0	0	0	0	0.163499	0.124328	0.298658	2.69153	0	0	0.432959	0	0	0	0	0.963474	0.333424	0	0.790772	0	1.848
ru	FBgn0003295	FBtr0072681	1.01	-0.897237	-0.291845	0.0418178	0.0791522	0.11034	0.0984643			0	0	0	0	0	0	0.584963	0	0	0	0	0	0	0	3.65535	0	0	0	0	0	0	0	0	0	0	0	0	0	0	0	0	0	0	0	0	0	0	0	0	0	0	0	0	0	0	0	0	0	0	0	0	0	0	0	0	0	0	0	0	0	0	0	0.15056	0	0	0	0	0	0	0	0	0	0	0	0	0	0	0	0	0	0	0	0	0	0	0	0	0	0	0	0	0	0	0	0	0	0	0	0	0	0	0	0	0	0		0	0	0	0	0	0	0	0	0	0	0	0	0	0	0	0	0	0	0	0	0	0	0	0	3.09085	0	0	0	0	0	0	0	0	0	0	0	0	0	0	0	0	0	0	0	0	0	0	0	0	0	0	0	0	0	0	0	0	0	0	0	0	0	0	0	0	4.90352	0	0	0	0	0	0	0	0	0	0	0	0	0	0	0	0	0	0	0	0	0	0	0	0	0	0	0	0	0	0	0	0	0	0	0		0	0	0	0	0	0	0	0	1.87578	0	0	0	0	0	0	0	0		0	0	0	0	0.238787	0	0.238787	0	0	0	0	0	0	0	0	0	0	0	0.226509	0	1.85599	0	0	0	0	0
run	FBgn0003300	FBtr0077279	0.115965	4.64779	2.23555	0.309202	0.0193079	0.238785	0.0193047			0	0	0	0	0	0	0	0	0	0	0	0	0	0	0	0	0	0	0	0	0	0	0	0	0	0	0	0	0	0	0	0	0	0	0	0	0	0	0	0	0	0	0	4.8089	0	0	0	0	0	0	0	0	0	0	0	0	0	1.09761	0	0	0	0	0	0	0	0	0	0	0	2.29866	0	0	0	0	0	3.34341	2.34199	1.62761	0	0	0	5.07211	0	0	0	5.65134	0	0	0	0	0	0	0	0	0	0	0	0	0	0	6.22458	0	0	0	0		0	0	0	0	0	0	0	0	0	0	0	0	0	0	0	0	0	0	0	0	0	0	0	0	0	0	0	0	0	0.163499	0	0	0	0	0	0	0	0	0	0	0	0	0	0	0	0	0	0	0	0	0	0	0	0	0	0	0	0	0	0	0	0	0	0	0	0	0	0	0	0	0	0	0	0	0	0	0	0	0	0	0	0	0	0	0	0	0	0	0	0	0	0	0	1.7866	0	0	0	0	0	0	0		0	0	0.650765	1.09761	0	0	0	0	0.887525	0.263034	0	0.344828	0.815575	0	0	0	0		0	0	0	0.250962	0	0	0	0	0	0	0	0	0	0	0	0	0.250962	0	0	0	0	0	0	0	0	0
run	FBgn0003300	FBtr0304593	0.140669	1.66952	2.12675	0.198925	0.0465005	0.150967	0.0888488			0	0	0	0	0	0	0	0	0	0	0	0	0	0	0	0	0	0	0	0	0	0	0	0	0	0	0	0	0	0	0	0	0	0	0	0	0	0	0	0	0	0	0	0	0	0	0	4.40463	0	0	0	0	0	0	0	0	0	3.3505	0	0	3.84398	0	0	0	0	0	0	0	0	1.53605	0	0	0	0	0	0	2.54597	0	0	0	0	0	0	0	0	5.20594	0	0	0	0	0	0	0	0	0	0	0	0	0	0	0	0	0	0	0		0	0	0	0	0	0	0	0	0	0	0	0	0	0	0	0	0	0	0	0	0	0	0	0	0	0	0	0	0	0	0	0	0	0	0	0	0	0	0	0	0	0	0	0	0	0	0	0	0	0	4.69655	0	0	0	0	0	0	0	0	0	0	0	0	0	0	0	0	0	0	0	0	0	0	0	0	0	0	0	0	0	0	0	0	0	0	0	0	0	0	0	0	0	0	0	0	0	0	0	0	0	0		0	0	0	1.35614	0.124328	0.214125	0	0.871844	0	0	0	0	0	0	0	0	0		0	0	0	0	0	0	0	0	0.214125	0	0	0	0	0	0	0	0	0.176323	0.176323	0.632268	0	0	0	1.11103	0	0
run	FBgn0003300	FBtr0345922	1.01	0.778924	0.719781	0	0	0	0			0	0	0	0	0	0	0	0	0	0	0	0	0	0	0	0	0	0	0	0	0	0	0	0	0	0	0	0	0	0	0	0	0	0	0	0	0	0	0	0	0	0	0	0	0	0	0	0	0	0	0	0	0	0	0	0	0	0	0	0	0	0	0	0	0	0	0	0	0	0	0	0	0	0	0	0	0	0	0	0	0	0	0	0	0	0	0	0	0	0	0	0	0	0	0	0	0	0	0	0	0	0	0	0	0		0	0	0	0	0	0	0	0	0	0	0	0	0	0	0	0	0	0	0	0	0	0	0	0	0	0	0	0	0	0	0	0	0	0	0	0	0	0	0	0	0	0	0	0	0	0	0	0	0	0	0	0	0	0	0	0	0	0	0	0	0	0	0	0	0	0	0	0	0	0	0	0	0	0	0	0	0	0	0	0	0	0	0	0	0	0	0	0	0	0	0	0	0	0	0	0	0	0	0	0	0		0	0	0	0	0	0	0	0	0	0	0	0	0	0	0	0	0		0	0	0	0	0	0	0	0	0	0	0	0	0	0	0	0	0	0	0	0	0	0	0	0	0	0
rut	FBgn0003301	FBtr0073992	0.957047	-0.0929564	-0.128513	0.104571	0.0749186	0.0168754	0.0271105			0	1.07724	0	0	0	0	2.83188	2.40054	0	0	0	0	0	0	0	0	0	0	0	0	1.55582	0	0	0	0	0	0	0	0	0	0	0	0	0	0	0	0	0	0	0	0	0	0	0	0	0	0	0	0	0	0	0	0	0	0	0	0	0.970854	0	0	0	0	0	0.356144	0	0	0	0	0	0	0	0	0	0	0	0	0	0	0	0	0	0	0	0	0.411426	0.0426443	0	0	0	0	0	0	0	0	0	0	0	1.33342	0	0	0	0	0	0	0		0	0	0.31034	0	0	0	0	2.73552	0	0	0	0	1.72683	0	0.757023	0	0	0	0	0	0	0	0	0	0	0	0	0.604071	0	0	0	0	0	0	0	0	0	0	0	0	0	0	0	0	0	0	0	0	0	0	0	0	0	0	0	0	0	0	0	0.422233	0	0	0	0	0	0	0	0	0	0	0	0	0	0.659925	0	0	0	0	0	0	0	0.124328	0.226509	0	0	0	0	0	0	0	0	0	0	0	0	0	0	0	0	0	0		0	0	0	0	0	0	0	0	0.286881	0	0	0	0	0	0	0	0		0	0	0	0	0	0	0	0	0	0	0	0	0.704872	0	0	0	0	0	0	0	0	0	0	0	0	0
rut	FBgn0003301	FBtr0305581	0.246235	-0.0170323	-1.75981	0.153777	0.184566	0.0534371	0.0187178			0	0	0	0	0.0976108	0.956057	1.13093	0	0	0.0565835	0	0	0	0	3.21101	0	0	0.378512	0	0	0	1.92979	0.613532	0	0	0	0	0	0	0	0	0	0	0	0	0	0	0	0	0	0	0	0	0	0	0	0	1.95977	0	0.321928	0.15056	0	0	0	0	0	0	0	0	1.07724	0	0	0	0	0	0	0	0.226509	0	0.887525	0	0	0	0.0703893	0	0	0	1.38405	0	0	0	0	0	0	0	0	0	0	0	0	0.250962	0	1.44361	0	0	0	0	0	0	0	0	0	0	0	0		0	0	0	0	0	0	0	0	0	1.97453	0	0	0	0	0	0.443607	0	0	0	0	0	0	0	0	0	1.17632	0	0	0	0	0.189034	0	0	0	0	0	0	0	0.895303	0	0	0	0.847997	0	0	0	0	0.137504	0	0.124328	0	0	0	0	0	0	0	0.464668	0	0	0	0	0	0	1.32769	0	0	0	0	0	0	0	1.67807	0	0	0	0	0	0.575312	2.51349	0	0	0	0	2.51854	0	0	0	2.39506	0	0	0	0	0.356144	0.925999	0	0	0	0.0976108	0	0		0	0	0.201634	0.411426	0	0.0565835	0	0	0	0	0.238787	0	0	0	0	0	0		0	0.31034	0	0	0.176323	0	0	0	0	0	0	0	0	0	0	0	0	0	0	0	0	0	0	0	0	0
rut	FBgn0003301	FBtr0333654	0.414141	-0.448312	-1.33389	0.0103244	0.0163233	0.0111196	0.00926399			0	0	0	0	0	0	0	0	0	0	0	0	0	0	0	0	0	0	0	0	0	0	0	0	0	0	0	0	0	0	0	0	0	0	0	0	0	0	0	0	0	0	0	0	0	0	0	0	0	0	0	0	0	0	0	0	0	0	0	0	0	0	0	0	0	0	0	0	0	0	0	0	0	0	0	0	0	0	0	0	0	0	0	0	0	0	0	0	0	0	0	0	0	0	0	1.08406	0	0	0	0	0	0	0	0	0		0	0	0	0	0	0	0	0	0.286881	0	0	0	0	0	0	0	0	0	0	0	0	0	0	0	0	0	1.36177	0	0	0	0	0	0	0	0	0	0	0	0	0	0	0	0	0	0	0	0	0	0	0	0	0	0	0	0	0	0	0	0	0	0	0	0	0	0	0	0	0	0	0	0	0	0	0	0	0	0	0	0	0	0	0	0	0	0	0	0	0	0	0	0	0	0	0	0	0	0	0	0	0	0		0	0	0	0	0	0	0	0	0.189034	0	0	0	0	0	0	0	0		0	0	0	0.226509	0	0	0	0	0	0	0	0	0.0143553	0	0	0	0	0	0	0	0	0	0	0	0	0
rut	FBgn0003301	FBtr0333655	0.987396	0.0133265	0.0364648	0.0682821	0.045037	0.020284	0			0	1.81967	0	0	0	0	1.7137	0	0	0	0	0	0	0	0	0	0	0	0	0	0	0	0	0	0	0	0	0	0	0	0	0	0.367371	0	0	0	0	0	0	0	0	0	0	0	0	0	0	0	0	0	0	0	0	0	0.918386	0	0	0	0	0	0	2.3505	0	0	0	0	0	0	0	0	0	0	0	0	0	0	0	0	0	0	0	0	0	0	0	0	0	0	0	0	0	0	0	0	0	0	0	0	0	0	0	0	0	0	0		0	0	0	0.378512	0	2.10769	0	0	0	0	0	0	0	0	0	0	0	0	0.823749	0	0	0	0	0	0	0	0	0	0	0	0	0	0	0	0	0	0	0	0	0	0	0	0	0	0	0	0	0	0	0	0	0	0	0	0	0	0	0	0	0	0	0	0	0	0	1.23879	0	0	0	0	0	0	0	0	0	0	0	0	0	0	0	0	0	0	0	0	0	0	0	0	0	0	0	0	0	0	0	0	0	0	0		0	0	0	0	0	0	0	0	0	0	0	0	0	0.344828	0	0	0		0	0	0	0	0	0	0	0	0	0	0	0	0	0	0	0	0	0	0	0	0	0	0	0	0	0
rut	FBgn0003301	FBtr0333656	0.0405919	1.11916	-2.76091	0.576379	0.842924	0.191599	0.217024			0	0	1.19535	0	0.356144	5.6907	0.124328	0.903038	0	0.0565835	0	0	0	0	0.321928	2.11437	0.286881	0	0	0	0	7.0468	1.9486	0	0	0	2.57289	2.93546	0	0	0	0	3.36317	0	0	0	0	0	0.970854	0	0	0	0	3.16027	0	0.124328	0	1.11103	0	2.08746	0	0	1.05658	0	0	0.722466	0	0.137504	0	0.970854	0.641546	0	0.722466	1.31034	0.831877	3.0072	2.37016	0.137504	1.81558	0.263034	0	0.0840643	0	0	0	0.687061	0.895303	0.765535	0	0	0.941106	0.0840643	0.0565835	0.0840643	0.238787	0	0	0	0	0	0.773996	0	0.495695	0	0	0	0	1.9486	0	0	0	0	0	0	3.10769		1.12433	1.40599	2.04963	2.89918	0	0	0.545968	0	1.04264	0.163499	0	0	1.62761	0	2.48543	2.62994	0.641546	3.76871	3.01792	0.584963	0	0	0	3.26153	0	2.47508	0	0.604071	0	0	0	0	0	3.35614	1.32769	0	0	0	4.14731	0	1.99277	0	0	0	1.8953	0	0.124328	0	0	0.613532	0.604071	3.24336	0	1.95606	0.367371	2.28688	0.0703893	2.47768	1.4489	0.815575	0.250962	0	0	0	1.04264	0	0.0565835	0	2.42492	1.75702	0	0	0	0.659925	2.30451	1.33342	0	0	3.02857	0.713696	1.37295	1.15704	3.67694	0	3.48543	0	0	0	2.34767	0	0	0	1.51096	0.516015	0	0	0	0	0.226509	0	0.214125		0.111031	0.0426443	0	0.516015	0.0285692	0	0.137504	0.214125	0	0.378512	0	0.9855	0.367371	0	0	0.189034	0.286881		0	0	0.286881	0	0	0.669027	0	0.0840643	0.176323	0.495695	0	0.214125	0.356144	0.641546	0	0.201634	0	0.226509	0.443607	0.250962	0.773996	0	0	0.378512	0	0.443607
rut	FBgn0003301	FBtr0333657	0.931559	-0.457628	0.195778	0.0835366	0.117983	0.0103719	0.0870831			0	3.27798	0	0	0	0	0	0	0	0	0	0	0	0	0	0	0	0	0	0	0	0	0	0	0	0	0	0	0	0	0	0	0	0	0	0	0	0	0	0	0	0	0	0	0	0	0	0	0	0	0	0	0	0	1.31615	0	0	0	0	0	0	0	0	0	0	0	0	0	0	0	0	0	0	0	0	0	0	0	0	0	0	0	0	0	0.389567	0	0	0	0	0	0	0	0	0	0	3.78764	0	0	0	0	0	0	0	0	0		0	0	0	0	0	0	0	4.51538	1.34483	0	0	3.02857	0	0	0	0	0	0	0	0	0	0	0	0	0	0	2.1177	0	0	0.286881	0	0	0	0	0	0	0	0	0	0	0	0	0	0	0	0	0	0	0	0	0	0	0	0	0	0	0	0	0	0	0	0	0	0	0	0.62293	0	0	0	0	0	0	0	0	0	0	0	0	0	0	0	0	0	0	0	0	0	0	0	0	0	0	0	0	0	0	0	0	0	0	0		0	0	0	0	0	0	0	0	0.176323	0	0	0	0	0	0	0	0		0	0	0	0	0	0	0	0	0	0	0	0	0.807355	0	0	0	0.871844	0	0	0	0	0.584963	0	0	0	0
rut	FBgn0003301	FBtr0340467	0.570816	-0.34128	-0.998231	0.00130956	0.0129737	0	0			0	0	0	0	0	0	0	0	0	0	0	0	0	0	0	0	0	0	0	0	0	0	0	0	0	0	0	0	0	0	0	0	0	0	0	0	0	0	0	0	0	0	0	0	0	0	0	0	0	0	0	0	0	0	0	0	0	0	0	0	0	0	0.137504	0	0	0	0	0	0	0	0	0	0	0	0	0	0	0	0	0	0	0	0	0	0	0	0	0	0	0	0	0	0	0	0	0	0	0	0	0	0	0	0	0	0		0	0	0	0	0	0	0	0	0	0	0	0	0	0	0	0	0	0	0	0	0	0	0	0	0	0	0	0	0	1.31034	0	0	0	0	0	0	0	0	0	0	0	0	0	0	0	0	0	0	0	0	0	0	0	0	0	0	0	0	0	0	0	0	0	0	0	0	0	0	0	0	0	0	0	0	0	0	0	0	0	0	0	0	0	0	0	0	0	0	0	0	0	0	0	0	0	0	0	0	0	0	0		0	0	0	0	0	0	0	0	0	0	0	0	0	0	0	0	0		0	0	0	0	0	0	0	0	0	0	0	0	0	0	0	0	0	0	0	0	0	0	0	0	0	0
rux	FBgn0003302	FBtr0070889	0.755519	-0.240604	-0.608352	0.276211	0.541207	0.182303	0			0	0	0	0	0	0	0	0	0	0	0	0	0	0	0	0	0	0	0	0	0	0	0	0	0	0	0	0	0	0	0	5.59842	0	0	0	0	0	0	0	0	0	0	6.92374	0	0	0	6.62629	0	0	0	0	0	0	0	0	0	0	0	0	4.79338	0	0	0	0	0	0	0	0	0	3.0072	0	0	0	0	0	0	2.05311	0	0	0	0	0	0	0	0	0	0	0	0	0	0	0	0	0	0	0	0	0	0	0	0	0	0	0	0		0	0	0	0	0	0	0	0	0	0	0	0	0	0	0	0	0	0	0	0	0	0	2.64155	0	0	4.10182	0	0	0	0	5.79103	0	0	0	0	0	3.9644	0	0	0	0	0	5.21179	0	0	5.76924	0	0	0	0	5.33878	0	0	0	4.04963	0	3.53356	0	0	0	4.37434	0	0	0	0	0	0	0	4.14241	0	0	0	0	0	0	0	0	0	0	0	0	0	0	0	0	0	0	0	0	0	0	0	0	0	5.74335	0	0	0	0	0	0		0	0	0.516015	0	0.505891	0	0	0	2.07724	0	0	0	0	0	0	0	0		0	0	0	0	0	0	0	0	0	0	0	0	0	0	0	0	0	0	0	0	0	0	0	0	0	0
rux	FBgn0003302	FBtr0307288	0.863858	0.936938	-0.364653	0.273624	0.240087	0.421771	0.415855			0	0	0	0	0	0	0	0	0	0	0	0	0	2.49313	0	0	0	3.28096	0	0	0	0	0	0	0	0	0	0	0	0	0	0	0	0	0	0	0	0	0	0	0	0	0	0	0	0	0	0	0	0	0	0	0.650765	0	0	0	0	0	0	0	0	0	0.863938	0	0	3.34341	0	0	5.71836	0	0	0	0	4.81865	0	0	0	1.15056	0.669027	0	0	5.74174	0	0	0	0	0	0	0	0	0	0	0	0	0	0	0	0	0	0	0	0	0	0	0		0	0	0	3.62293	0	0	0	0	0	0	0	0	0	0	0	0	0	0	0	0	0	0	0	0	0	0	0	0	0	0	3.7137	0	0	0	0	0	3.55459	0	0	0	0	0	0	0	0	4.68594	0	0	0	0	0	0	0	0	0	0	0	0	0	3.98185	0	0	0	0	2.78869	0	0	0	0	0	0	0	0	0	0	0	0	0	0	0	0	0	0	0	0	0	0	0	0	0	0.731183	0	0	0	1.16993	0	0	0	0	0	0		0	0	0	1.76977	0	0	0.555816	0.799087	0	0.871844	0	0.632268	1.91839	0.62293	0	0	0		0.475085	0	0	0.250962	0	0	0	0.641546	0	0	0	0.516015	1.70044	1.90304	1.02857	1.21412	1.36177	0.298658	0	0	0.62293	0.799087	0	0	0	0
ry	FBgn0003308	FBtr0082704	0.912215	-0.23216	-0.248125	0.0715218	0.079429	0.25894	0.244829			1.89142	0	0	0	0	0	0	0	0	0	0	0.948601	0	0	0	0	0	0	3.36177	0	0	0	0	0	0	0	0	0	0	0	0.722466	0	0	0	0	0	0	0	0	0	0	0	0	0	0	0	0	0	0	0	0	0	0	0	0	0	0	0	0	0	0	0	0.286881	0	0	0	0	0	0	0	0	0	0	0	0	0	0	0	0	0	0	0.298658	0	0	0	0	0	0	0	0	0	0	0	0	0	0	0	0	0	0	0	0	0	0	0		0	0	0	0	0	0	0	0	1.69599	0	0	0	0	0	0	0	0	0	0	0	0	0	0	0	0	0	0	0	0	0	0	0	0	0	0	0	0	0	0	0	0	0	0	0	0	0	0	0	0	0	0	0	0	0	0	0	0	0	0	0	0	0	3.01614	0	3.18587	0	0	0	0	0	0	0	0	0	0	0	0	0	0	0	0.124328	0	0	0	0	0	0	0	0	0	0	0	0	0	0	0	0	0	0	0	0		0	0	0.163499	0	0.111031	0.298658	0.687061	1.41143	0.713696	0.516015	0	0	0.389567	0	0	0	0.111031		0.0703893	0.176323	0.704872	0	0.0976108	0	0.0976108	0.201634	0.201634	0.124328	0.176323	0.298658	0	0	0.62293	0.226509	1.71809	0.163499	0.333424	0.687061	0	0.464668	0	0	0	0
S	FBgn0003310	FBtr0077993	0.711667	-0.240248	-0.7042	2.41557	2.24196	0.663125	0.705127			0	2.88947	1.38957	4.68313	5.51854	0	4.23496	3.76871	0	1.16993	3.38957	1.7866	1.99639	2.45418	1.74416	2.12102	1.08406	5.21296	3.54473	1.64616	4.74739	1.72683	4.71534	2.67582	4.27426	4.79494	0.189034	4.1102	0	3.81044	0.124328	0.678072	0.956057	5.34234	2.70266	0	3.09761	3.36177	3.35896	4.08661	2.32769	2.43296	0	2.67129	0	3.7939	0	3.0054	0	3.90014	2.57046	0	4.12267	0	2.70266	4.10685	0.687061	3.73335	0	2.7137	3.9279	4.10518	1.35614	4.3147	2.07382	4.03034	3.01257	1.87184	3.24945	1.66903	3.58736	4.01614	3.99367	0	0.970854	0.263034	2.31034	1.85997	0	2.30159	0	4.74416	3.2765	0.963474	4.93546	0	2.78031	5.45154	5.16712	1.22033	6.35209	0	5.47962	0	4.57894	3.79494	5.86295	4.2149	0	0	2.17313	0	1.01436	0	0.555816		2.93357	0.948601	4.97682	3.55459	0	4.01703	0	3.82579	4.25399	4.96347	0	4.57471	1.73552	0	1.89142	0	1.25701	0	1.07039	2.46728	0	0	0	3.52105	2.9542	4.81506	5.1534	2.75702	0	2.02857	0	0	0.443607	5.43796	5.52701	2.02857	0.400538	3.41954	1.40599	1.25701	4.09592	3.43563	3.11437	0	0.863938	0	5.75942	0.575312	2.52105	3.38957	5.56773	3.04264	6.47362	2.58736	0.443607	0	1.14405	2.68032	0.443607	2.38957	2.91456	3.87676	0	0	1.69153	0	0.263034	0.831877	5.28466	0.933573	4.22265	0.831877	3.80219	3.94298	0	0	5.1914	0	3.74093	4.41278	5.49089	3.04089	1.85599	0	0	0	0	0	1.56071	0	4.16752	2.49057	2.08746	3.9982	5.0045	1.40054	7.59066	0	5.87258	5.33271	2.45681		0.422233	0.367371	0.333424	0.678072	0.485427	0.0840643	0.85599	1.46989	1.57046	0.847997	0.903038	0.847997	0.678072	0.565597	0	0	1.1635		0.367371	1.52105	0.536053	0.584963	0.226509	0.584963	0.536053	0.367371	0.85599	0.739848	0.475085	0.411426	3.04264	1.47508	0.378512	1.0072	0.516015	0.124328	0.555816	0.748461	0.757023	1.16993	0	0	0.815575	0.536053
S	FBgn0003310	FBtr0077994	0.937363	1.6357	0.181345	0.200622	0.190417	0.102735	0.0183523			0	0	0	0	0	3.07724	0	0	0	0	0	0	8.31809	0	0	0	0	0	0	3.92695	0	0	0	0	0	0.879706	0	0	0	0	0	0	0	0	0	0	0	0	0	0	0	0	0	0	0	0	0	0	0	0	0	0	0	0	0	0	0	0	0	0	0	0	0	0	0	0	0	0	0	0	0	0	0	0	0	0.124328	0	0	0	0	0	0	0	1.02857	0	0	0	0	0	3.71039	0	0	0	0	0	0	0	0	0	0	0	0	0	0	0		0	3.06178	0	0	0	0	0	3.28096	0	0	0	0	0	0	0	0	6.35244	0	0	0	0	0	0	0	0	0	0	0	0	0.137504	0	0	0	0	0	0	0	0	0	0	0	3.16832	0	0	0	0	0	0	0	0	0	0	0	0	0	0	0	0	0	0	0	0	0	0	0	0	0	0	0	0	0	0	0	0	0	0	0	0	0	0	0	0	0	0	0	0	0	0	0	0	0	0	0	0	3.23113	0	0	0	0	0	0		0	0	0.31034	0	0	0	0	0	0	0	1.29866	0.137504	0	0	0	0	0		0	0	0	0	0	0	0	0	0	0	0	0	0	0	0	0	0	0.214125	0	0	0	0	0	0	0	0.263034
sad	FBgn0003312	FBtr0082475	0.770028	-4.11358	-0.576372	0	0.103428	0.819093	0.0523536			0	0	0	0	0	0	0	0	0	0	0	0	0	0	0	0	0	0	0	0	0	0	0	0	0	0	0	0	0	0	0	0	0	0	0	0	0	0	0	0	0	0	0	0	0	0	0	0	0	0	0	0	0	0	0	0	0	0	0	0	0	0	0	0	0	0	0	0	0	0	0	0	0	0	0	0	0	0	0	0	0	0	0	0	0	0	0	0	0	0	0	0	0	0	0	0	0	0	0	0	0	0	0	0	0		0	0	0	0	0	0	0	0	0	0	0	0	0	0	0	0	0	0	2.48285	0	0	0	0	0	0	0	0	0	0	0	0	0	0	0	0	0	0	0	0	0	0	0	0	0	0	0	0	0	0	0	0	3.27798	0	0	0	0	0	0	0	0	0	0	0	0	3.9542	0	0	0	0	0.731183	0	0	0	0	0	0	0	0	0	0	0	0	0	0	0	0	0	0	0	0	0	0	0	0	0	0	0	0	0	0	0		0	0	0	0	0.411426	0	0	1.20163	3.98459	0	0	0	8.32692	0	0	0	0		0	0	0	0	0	0	0	0	0	0	0.238787	0	0	0.823749	0	0.298658	0	0	0	0	0	0	0	0	0	0
sala	FBgn0003313	FBtr0080237	1.01	-5.08196e-05	-0.000387854	0	0.018842	0.256494	0.21184			0	0	0	0	0	0	0	0	0	0	0	0	0	0	0	0	0	0	0	0	0	0	0	0	0	0	0	0	0	0	0	0	0	0	0	0	0	0	0	0	0	0	0	0	0	0	0	0	0	0	0	0	0	0	0	0	0	0	0	0	0	0	0	0	0	0	0	0	0	0	0	0	0	0	0	0	0	0	0	0	0	0	0	0	0	0	0	0	0	0	0	0	0	0	0	0	0	0	0	0	0	0	0	0	0		0	0	0	0	0	0	0	0	0	0	0	0	0	0	0	0	0	0	0	0	0	0	0	0	0	0	0	0	0	0	0	0	0	0	0	0	0	0	0	0	0	0	0	0	0	0	0	0	0	0	0	0	0	0	0	0	0	0	0	0	0	0	0	0	0	0	1.90304	0	0	0	0	0	0	0	0	0	0	0	0	0	0	0	0	0	0	0	0	0	0	0	0	0	0	0	0	0	0	0	0	0	0		0.333424	0	0	1.45418	0.443607	0	0.0703893	0.895303	0	0	0	0	0	1.1635	0	0	0		0.565597	0.124328	0	0	0	0.815575	0	0	0	0	0	1.31034	0	0	0	0	0.933573	0.356144	1.23879	0	0.163499	0	0	0	0	0
sala	FBgn0003313	FBtr0308136	1.01	0.253877	0.373422	0.0228998	0.00718858	0.229557	0.230084			0	0	0	0	0	0	0	0	0	0	0	0	0	0	0	0	0	0	0.321928	0	0	0	0	0	0	0	0	0	0	0	0	0	0	0	0	0	0	0	0	0	0	0	0	0	0	0	0	0	0	0	0	0	0	0	0	0	0	0	0	1.3505	0	0	0.137504	0	0.594549	0	0	0	0	0	0	0	0	0	0	0	0	0	0	0	0	0	0	0	0	0	0	0	0	0	0	0	0	0	0	0	0	0	0	0	0	0	0	0	0		0	0	0	0	0	0	0	0	0	0	0	0	0.475085	0	0	0	0	0	0.250962	0	0	0	0	0	0	0	0	0	0	0	0	0	0	0	0	0	0	0	0	0	0	0	0	0	0	0	0	0	0	0	0	0	0	0	0	0	0	0	0	0	0	0	0	0	0	0	0	0	0	0	0	0	0	0	0	0	0	0	0	0	0	0	0	0	0	0	0	0	0	0	0	0	0	0	0	0	0	0	0	0	0		0.298658	0	0.432959	1.20789	0	0.163499	0.344828	0	0	0.687061	0	0.411426	0	0	0	0	0.356144		0	0.604071	0	0.275007	0.910733	0.956057	0	0.275007	0.163499	0	0.214125	0	0	0	0	0	0	0.226509	0.250962	0.226509	1.87971	0	0	0	0	0
sax	FBgn0003317	FBtr0088832	0.833375	0.112712	0.436929	0.738303	0.453815	1.10788	0.972532			0	0	0	0	0	0	2.04264	0	0	0	0	0	0	0	3.15543	4.44626	2.88557	0	0	0	0	0	0	0	0	6.21704	0	0	0	0	0	0	0	0	0	0	0	3.40327	0	0	5.25285	0	0	3.69377	0	0	2.28392	0	0	3.92695	0	0	0.641546	0	0	0	0	2.76553	0	0.910733	0.62293	0	0.495695	0	3.38543	0	0	0	0	3.8268	0	1.79077	0	0	0	4.34554	1.96717	1.56071	0	5.07639	3.92979	0	0	3.68482	0	0	0	0	0	0	0	0	0	0	0	0	0	5.21023	0	0	0	0	0	0	0		4.39369	0	0	0	0	0	0	0	1.18269	0	0	0	0	0	0	0	0	0	0	0.189034	0	0	0	0	0	0	0	0	0	0	0	0	0	0	0	0	0	0	0	0	4.89676	3.72901	2.58496	0	1.91073	0	0	0	6.30579	0	0	0	0	0	0	4.31832	0	0	0	0	0	1.70487	0	0	1.4957	4.40667	0	0	0	0	0	0.678072	0	0	0	0	0	0	0	0	0	1.5509	0	0	0	6.48816	0	0	0	0	0	0	0	0	0	0	0	0	0	0	0		0.333424	0.807355	1.40599	2.14078	0.464668	0.669027	0.85599	1.59455	2.37016	1.40054	1.54597	0.863938	0.9855	1.40054	1.45943	0	0.536053		0.250962	1.64616	0.378512	0.367371	1.10434	1.28096	0.176323	0.454176	0.773996	0.895303	0.464668	0.895303	2.26303	2.41684	0.226509	1.21412	1.46467	0.925999	1.05658	1.81558	1.76553	1.05658	0	0	0	2.39232
sax	FBgn0003317	FBtr0088833	0.665348	0.354012	0.800334	0.0361719	0.0264035	0	0.0253817			0	0	0	0	0	0	0	0	0	0	0	0	0	0	0	0	0	0	0	0	0	0	0	0	0	0	0	0	0	0	0	0	0	0	0	0	0	0	0	0	0	0	0	0	0	0	0	0	0	0	0	0	0	0	0	0	0	0	0	0	0	0	0	0	0	0	3.79805	0	0	0	0	0	0	0	0	0	0	0	0	0	0	0	0	0	0	0	0	0	0	0	0	0	0	0	0	0	0	0	0	0	0	0	0	0	0		0	0	0	0	0	0	0	0	0	0	0	0	0	0	0	0	0	0	0	0	0	0	0	0	0	0	0	0	0	0	0	0	0	0	0	0	0	0	0	0	0	0	0	0	0	0	0	0	0	0	0	0	0	0	0	0	0	0	0	0	0	0	0	0	0	0	0	0	2.66676	0	0	0	0	0	0	0	0	0	0	0	0	0	0	0	0	0	0	0	0	0	0	0	0	0	0	0	0	0	0	0	0		0	0	0	0	0	0	0	0	0	0	0	0	0	0	0	0	0		0	0	0	0	0	0	0	0	0	0	0	0	0	0	0	0	0	0	0	0.659925	0	0	0	0	0	0
sax	FBgn0003317	FBtr0308825	0.558512	-1.22423	-1.02302	0.316292	0.529041	0	0			0	0	1.0072	0	0	0	3.54226	0	0	0	0.632268	0	0	0	0	0	0	0	4.1416	0	0	0	0	0	0	0	0	4.58676	0	0	0	0	0	0	0	0	0	0	0	0	0	0	0	0	0	0	0	0	0	0	0	0	0	0	0	0	0	0	0	0	0	0	0	0	0	3.52231	0	0	0	0	3.48156	0	0	3.08746	0	0	2.63227	0	0	0	0	0	0	0	0	0	0	0	0	0	0	0	5.19849	0	0	0	0	0	0	0	1.37851	0	0	0	0		0	0	0	3.90304	5.36317	0	6.30415	0	0	1.74846	7.44989	0	0	0	0	0	0	0	0	0	0	0	0	0	0	0	0	0	0	0	0	0	0	0	0	0	0	0	0	2.85	0	0	0	0	0	0	0	0	0	0	0	0	0	0	0	0	0	4.81558	0	1.60881	0	0	0	0	0	0	0	0	1.1375	0	0	0	0	0	0	0	5.37295	0	4.47379	0	1.36737	0	2.39232	0	0	0	0	0	0	0	0	0	0	0	4.64616	0	0	0	0	0	0		0	0	0	0	0	0	0	0	0	0	0	0	0	0	0	0	0		0	0	0	0	0	0	0	0	0	0	0	0	0	0	0	0	0	0	0	0	0	0	0	0	0	0
Sb	FBgn0003319	FBtr0083250	1.01	-0.17525	-0.139454	0.00544962	0.0206451	0.0347196	0.117702			0	0	0	0	0	0	0	0	0	0	0	0	0	0	0	0	0	0	0	0	0	0	0	0	0	0	0	0	0	0	0	0	0	0	0	0	0	0	0	0	0	0	0	0	0	0	0	0	0	0	0	0	0	0	0	0	0	0	0	0	0	0	0	0	0	0.333424	0	0	0	0.238787	0	0	0	0	0	0	0	0	0	0	0	0	0	0	0	0	0	0	0	0	0	0	0	0	0	0	0	0	0	0	0	0	0	0	0		0	0	0	0	0	0	0	0	0	0	0	0	0	0	0	0	0	0	0	0	0	0	0	0	0	0	0	0	0	0.941106	0	0	0	0	0	0	0	0	0	0	0	0	0	0	0	0	0	0	0	0	0	0	0	0	0	0	0	0	0	0	0	0	0	0	0	0	0	0	0	0	0	0	0	0	0	0	0	0	0	0	0	0	0	0	0	0	0	0	0	0	1.14405	0	0	0	0	0	0	0	0	0	0		0	0	0	0	0.0703893	0	0.0976108	0	0.422233	0	0	0	0	0	0	0	0		0	0.367371	0	0	0	0	0.111031	0.250962	0.124328	0.189034	0	0	0.782409	0	0	0	1.1375	0.0976108	0	0	0	0	0	0	0	0
Sb	FBgn0003319	FBtr0344008	1.01	0.0225874	0.0129616	0.000670375	0	0.0209496	0.0857534			0	0	0	0	0	0	0	0	0	0	0	0	0	0	0	0	0	0	0	0	0	0	0	0	0	0	0	0	0	0	0	0	0	0	0	0	0	0	0	0	0	0	0	0	0	0	0	0	0	0	0	0	0	0	0	0	0	0	0	0	0	0	0.0703893	0	0	0	0	0	0	0	0	0	0	0	0	0	0	0	0	0	0	0	0	0	0	0	0	0	0	0	0	0	0	0	0	0	0	0	0	0	0	0	0	0	0		0	0	0	0	0	0	0	0	0	0	0	0	0	0	0	0	0	0	0	0	0	0	0	0	0	0	0	0	0	0	0	0	0	0	0	0	0	0	0	0	0	0	0	0	0	0	0	0	0	0	0	0	0	0	0	0	0	0	0	0	0	0	0	0	0	0	0	0	0	0	0	0	0	0	0	0	0	0	0	0	0	0	0	0	0	0	0	0	0	0	0	0	0	0	0	0	0	0	0	0	0		0	0	0	0	0	0	0	0	0.356144	0	0	0	0	0	0	0	0		0	0	0	0	0	0	0	0	0	0	0	0	2.22959	0	0	0	0	0	0	0	0	0	0	0	0	0
sbr	FBgn0003321	FBtr0073411	0.0681884	0.88699	2.51397	2.379	1.9957	1.25087	1.2241			6.98265	4.57894	3.5435	0	4.88411	6.7241	4.04177	6.03584	4.8505	5.22805	3.20945	0	7.13709	2.16672	3.74631	2.18587	0.978196	1.95977	0.400538	0	5.25285	0	3.16511	0	3.19377	0	1.59932	0	3.47638	2.15704	1.20789	0.713696	0	3.75596	0	0	0.604071	0	0	3.20477	0	4.49506	2.79077	3.29572	0	5.55459	2.35896	4.68538	3.37712	4.40531	3.07553	0	1.49057	0	0.773996	3.09255	0	4.15299	4.39438	2.9222	2.72901	3.47897	1.54597	0	0.584963	1	2.80941	0.31034	3.8166	3.16511	2.22959	4.49378	3.3505	0	2.41143	2.98732	2.08406	2.81558	0	2.76553	2.1635	3.13422	4.32121	3.98368	4.96162	4.35544	0	0	2.32481	0.111031	1.20789	6.5008	4.61589	0	0.367371	6.82349	5.13586	5.49729	0	0	0.464668	0	0	0	3.39917		2.12763	3.34625	4.39094	2.71589	0.847997	4.45878	0	0.344828	3.95606	2.62059	0	0.378512	0.214125	0	1.42761	3.85699	0	5.70293	2.35896	3.61941	0	0.704872	2.488	4.54535	3.89045	4.86146	4.70874	3.9982	0	2.98732	1.12433	1.32193	2.17951	4.74039	2.34767	0	4.86394	4.56803	0	3.49313	2.62994	5.23228	0	0	1.07724	4.48929	3.43296	0	0	2.10769	5.66704	0.773996	0	5.07125	0.757023	0	2.65306	4.20945	0	2.51349	0.475085	1.03562	0	0	1.4957	1.41143	0.516015	0	0	4.74147	3.0268	1.50589	0	1.98914	0.400538	0.62293	4.65992	0	0	3.15704	3.37016	2.58015	3.88166	0	3.52231	3.73877	2.46728	0	0	0	5.30451	0	3.20477	0.378512	4.48607	0	0	1.73118	0	0.555816	5.50176		0.879706	0.739848	0.422233	1.22651	0.344828	0.704872	1.31615	2.18587	2.71809	1.38405	1.68706	2.04614	1.5656	0	0.695994	1.74846	1.59932		0.565597	1.43296	1.04264	1.28096	1.29866	0.863938	1.07724	0.555816	1.15056	0.9855	1	1	1.95606	2.68482	1.0635	1.69599	1.63227	0.918386	1.25096	2.27798	2.01436	1.18903	0.536053	0	0	2.35332
sca	FBgn0003326	FBtr0087855	1.01	3.21025	0.534276	0.0885232	0	0.0175681	0			0	0	0	0	0	0	0	0	0	0	0	0	0	0	0	0	0	0	0	0	0	0	0	0	0	0	0	0	0	0	0	0	0	2.46467	0	0	0	0	0	0	0	0	0	0	0	0	0	0	0	0	0	0	0	0	0	0	0	0	0	0	0	0	0.263034	0	0	0	0	0	0	0	0	1.09085	0	0	0	0	0	0	0	0	0	0	0	0	0	0	0	0	0	0	0	0	0	0	0	0	5.47638	0	0	0	0	0	0	0	0		0	0	0	0	0	0	0	0	0	0	0	0	0	0	0	0	0	0	0	0	0	0	0	0	0	0	0	0	0	0	0	0	0	0	0	0	0	0	0	0	0	0	0	0	0	0	0	0	0	0	0	0	0	0	0	0	0	0	0	0	0	0	0	0	0	0	0	0	0	0	0	0	0	0	0	0	0	0	0	0	0	0	0	0	0	0	0	0	0	0	0	0	0	0	0	0	0	0	0	0	0		0	0	0	0	0	0	0	0	0	0	0	0	0	0.298658	0	0	0		0	0	0	0	0	0	0	0	0	0	0	0	0	0	0	0	0	0	0	0	0	0	0	0	0	0
sca	FBgn0003326	FBtr0087856	0.969945	-0.55186	-0.0846269	0.186593	0.159848	0.179367	0.0914534			0	0	0	0.0840643	0	0	0	0	0	0	0	0	0	0	0	0.956057	0	0	4.24565	2.854	0	0	0	0	0	0	0	0	0	0	0	0	0	1.1177	0	0	0	0	0	0	0	0	0	0	0	0	0	0	0	0	0	0	0	0	1.65992	0	0	0.263034	0	0	0	0	0	0	0	0	0	0	0	0	0	2.28688	0	0	0	0	1.5509	0.757023	0	0	0	0	0	0	0	3.06005	0	0	0.757023	0	0	0	0	0	0	0	0	0	0	0	0	0	0	0	0		0	0	0	0	0	0	0	0	0	0	0	0	0	0	0	0	0	0	0	1.29278	0	0	0	0	0	0	0	0	0	2.58976	0	0	0	0	0	0	0	0	0	0	0	0	0	0	0	0	0	0	0	1.0635	0	0	0	0	0	0	1.7866	0	0	0	3.51979	0	0	0	0	0	0	0	0	0	0	0	0	0	0	0	0	0	0	0	0	0	0	5.72874	0.163499	0	0	0	0	0	0	0	0	0	0	0	0	0	0	0	0		0	0	0	0.389567	0.0703893	0	0	0	1.82375	0.321928	0	0	0.443607	0	0	0	0		0	0	0	0.0840643	0	0	0.111031	0	0	0	0	0	2.18269	0	0	0	0	0	0	0	0	0	0	0	0	0
scb	FBgn0003328	FBtr0087369	0.0995963	-0.880324	-2.31806	0.445117	0.998259	0.506656	0.537708			0	0	0	0	0	0	0	0	0	0	0	0	0	0	0	0	0	0	2.74201	4.71039	0	7.41185	3.74308	5.08874	0	0	6.91121	0	0	0	0	0	0	0	0	0	0	0	0	0	0	0	0	0	0	0	0	0	0	0	0	0	0	0	0	0	0	0.704872	0	0	0	0	1.37851	0	0	0	0	2.11437	0	0	0	0	0	0	0	0	0	0	0	0	0	1.65076	0	0	0	0	0	0	0	0	5.29462	0	0	0	4.98687	0	0	0	0	0	0	0	0	0	0		4.39094	0	0	0	0	0	0	0	0	3.21878	0	0	0	0	0	0	0	0	0	0	0	0	0	0	0	0	0	0	0	0	0	0	0	0	0	0	0	0	0	0	0	0	0	0	0	0	0	0	0	0	0	5.08491	0	3.2032	3.95791	0	0.992768	0	0	0	1.852	0	0	0	1.72683	0	0	0	0	0	0	0	3.82579	1.29866	0	0	5.35226	0	6.16229	5.20046	6.05246	1.40599	4.87774	0	0	0	3.57168	0	7.65005	0	5.848	0	0	4.97131	4.27426	4.78241	0	0.422233	4.78712	5.91409	0		0	0	0	0	0	0.748461	0	2.49057	3.00899	1.20163	0	0	1.1635	0	0	0	0		0	0	0.632268	0	0	0	0	0.678072	0	1.33342	0.847997	0.687061	1.05658	3.23726	2.32481	0	2.40054	0.782409	0	0	0	0	0	0	0	0
scb	FBgn0003328	FBtr0087370	0.0409739	-1.47151	-2.75668	0.457385	0.83901	1.09264	1.28627			0	4.28688	0	0	0	0	0	0	0	0	0	0	0	0	0	0	1.26903	0	3.89239	0	0	0	0	0	3.45154	0	0	4.51033	0	0	0	0	0	0	0	0	0	0	1.95606	0	0	1.74416	0	0	0	0	0	0	0.124328	0	0	0	0	3.22651	0.555816	0	0	0	0	0	0	0	0	2.53854	1.46989	0	0	0	0	1.96347	0.214125	0	0	0	0	0	0	0.871844	0	0	0	2.9279	0	0	0	0	0	0	0	0	4.68313	0	0	6.14098	0	0	2.19849	0	0	0	0	0	0	0	0		0	3.24641	0	0	0	0	0	0	0	0	0	0	0	0	0	0	3.1811	0	0	0.0976108	6.77426	0	0	0	4.41075	0	0	0	0	3.16993	0	0	5.0993	0	0	0	0	0	0	0	0	0	0	0	0	0	0.226509	0	0	0	0	0	0	3.91839	0	5.76553	0.111031	0	0	0	0	0	0	0.321928	2.17951	2.88947	3.52482	2.97453	0	0	2.93734	0	4.62877	4.91552	0	5.86641	0	5.478	0	0	0	4.11187	0	0	3.12928	0	4.87873	0	0	0	0	0	0	0	0	0	0	0	0	0	0.903038		0.275007	1.43296	0.526069	2.29572	0.863938	1.85599	2.25701	1.7137	2.30451	2.02148	0	0.910733	1.1177	0	0	1	0		0	1.53605	1.20163	1.04963	0.687061	0.201634	1.07039	0.992768	2.1177	0	2.17951	2.63923	3.28688	0	0	0.526069	4.49633	0.575312	1.86394	0.731183	3.53978	1.63227	0	0	0.695994	2.41954
Sce	FBgn0003330	FBtr0085245	0.687483	0.528707	0.752511	1.13161	0.954822	0.584375	0.60963			0	5.65191	1.04963	0	0.286881	0	0	0	0	0	0	0	0	0	5.76261	0	0	0	4.80271	0	6.80297	0	0	4.94767	6.779	0	0	0	0.495695	0	0	0	0	0	0	0	0	0	0	0	0	0	0	3.06867	0	6.48333	0	5.8936	0	0	0	0	4.90014	0	3.75168	0	7.27072	3.56071	0	0	1.49057	0	1.15704	0	0	0.31034	0	0	0	2.22651	0	0	0	5.25323	0	0	3.78241	3.52356	0	0	0	0	1.85997	0	0	0	0	0	5.14527	0	0	0	0	7.45113	0	0	0.678072	0	0	8.54763	0	0	0	0	5.88509		4.37295	0	0	0	0	0	0	0	0	0	0	0	0	0	4.97728	0	6.16169	0	0.495695	2.76977	0	0	6.05507	0	3.86888	0	0	0	0	3.8339	0	0	0	0	0	0	0	0	0	0	0	0	5.00764	0	0	2.48285	3.57773	0	0	0	0	0	0	0	6.11603	0	0	0	0	0.367371	0	0	0	0	2.40054	3.53107	0	0	0	0	0	3.55582	0.584963	0	0	0	6.88142	0	0	7.33199	0	4.47379	0	0	4.6427	0	0	0	0	0	0	0	0	5.74631	0	0.411426	0	0	0	0	6.79012		0	0.555816	0.263034	0	0.176323	0.321928	0.250962	2.02148	2.16993	1.24489	0	0.545968	1.21412	0	0	0	1.16993		0.214125	0.475085	0.321928	0.214125	0.275007	1.28096	0.286881	0.545968	0.31034	1.10434	0.516015	0.62293	2.63691	2.0635	0.895303	0.632268	0	0.250962	0.678072	1.39506	0.536053	0	0	0	0	0.594549
Scm	FBgn0003334	FBtr0082102	0.867963	0.427283	-0.354822	0.605282	0.629996	0.400518	0.547611			5.26416	0	2.46728	0	3.38543	0	0.137504	0	0.111031	0	0	4.19928	0	0	2.67129	0	0	0	0	0	0	0	4.15137	0	0	0	0	0	0	0	1.80735	0	0	0	0	0	0	0	0	0	0	0	0	0	4.61706	2.43029	0	0	0	0	0	5.95629	0	0	0	0	0	0	0	0	0	0	0.713696	0	0	0	0	0	0	0	0	0	0	0	0	2.55827	2.56071	0	0	0	2.99277	1.65535	0	0	0	5.44593	0	0	0	0	0	0	0	0	0	0	5.89724	0	0	0	4.53232	0	0	0	0		3.21101	0	3.21568	0	0	2.05658	0	1.68706	1.38957	0	0	5.21101	0	0	0	0	0	0	0	0	0	0	0	0	3.61353	0	0	0	0	4.393	0	0	0	0	0	6.77518	1.62761	0	5.06738	0	0	0	0	0	3.97911	0	0	0	0	0	0	3.92979	0	0	1.40054	0	0	0.31034	0	0	0	0	1.69153	0	1.79909	0	1.848	2.90304	0	0	0	0	0	0	0	0	3.63691	0	0	0	0	0	0	0	0	3.88362	0	0	0	0	0	0	0	0	0	0	0	0	0	0	0		0.0976108	0	0	0.475085	0.400538	0	0	0	0	0.344828	1.15056	1.43829	1.07724	0.831877	0	0	0.992768		0.214125	0.722466	0.111031	0	0.516015	0	0.411426	0.613532	0.31034	0	0.124328	0.238787	2.13093	1.72683	0.739848	0.956057	1.07724	0.536053	0.807355	0	0	0.687061	0	0	0.411426	1.90304
Scm	FBgn0003334	FBtr0306008	0.0664465	0.35984	-2.52727	0.274371	0.285686	0.26104	0.0954177			0	0	0	0	0	0	0	0	0	0	0	0	0	0	0	0	0	0	0	0	0	0	0	4.96301	0	0	0	0	0	0	0	0.879706	0	0	0	0	0	0	0	0	0	0	0	0	0	1.64155	1.75275	0	0	0	0	0	0	0	0	0	0	0.757023	0	0	0	1.54102	0	0.344828	2.76765	0	0	0	0	2.05658	0	0	0	0	0	0	0	0	0	0	0	0	0	0	0	0	0	0	0	0	0	0	0	5.81839	4.24031	0	0	0	0	0	0	0	0	0	2.04614		0	2.53605	0	3.07724	0	0	0	0	0	0	0	0	0	0	0	0	0	0	0.823749	0.226509	0	0	0	0	0	0	0	0	0	0	0	0	0	0	0	0	0	0	0	0	0	0	0	0	0	0	0	0	3.3978	0	0	0	0	0	0	0	0	0	0	0	3.73877	0	0	0	0	0	0	1.81967	0	1.18903	1.04264	0.454176	0	0	0	0	0	0	0	0	0	1.91839	0	0	0	3.95047	0	0	0	0	0	0	0	0	0	0	0	0	0	0	4.67976		0	0.432959	0.516015	0	0	0.124328	0.0976108	0.422233	1.1177	0	0	0	0	0	0	1.72683	0		0	0	0	0.298658	0	0.238787	0	0	0	0.887525	0	0	0	0	0	0	0	0	0	0.0703893	0.9855	0	0	0	0	0
Scr	FBgn0003339	FBtr0081657	1.01	-0.434059	-0.243473	0.00654344	0	0	0			0	0	0	0	0	0	0	0	0	0	0	0	0	0	0	0	0	0	0	0	0	0	0	0	0	0	0	0	0	0	0	0	0	0	0	0	0	0	0	0	0	0	0	0	0	0	0	0	0	0	0	0	0	0	0	0	0	0	0	0	0	0	0.687061	0	0	0	0	0	0	0	0	0	0	0	0	0	0	0	0	0	0	0	0	0	0	0	0	0	0	0	0	0	0	0	0	0	0	0	0	0	0	0	0	0	0		0	0	0	0	0	0	0	0	0	0	0	0	0	0	0	0	0	0	0	0	0	0	0	0	0	0	0	0	0	0	0	0	0	0	0	0	0	0	0	0	0	0	0	0	0	0	0	0	0	0	0	0	0	0	0	0	0	0	0	0	0	0	0	0	0	0	0	0	0	0	0	0	0	0	0	0	0	0	0	0	0	0	0	0	0	0	0	0	0	0	0	0	0	0	0	0	0	0	0	0	0		0	0	0	0	0	0	0	0	0	0	0	0	0	0	0	0	0		0	0	0	0	0	0	0	0	0	0	0	0	0	0	0	0	0	0	0	0	0	0	0	0	0	0
Scr	FBgn0003339	FBtr0081658	1.01	-1.69474	-0.0893116	0.00867364	0.0926448	0	0.0149833			0	0	0	0	0	0	0	0	0	0	0	0	0	0	0	0	0	0	0	0	0	0	0	0	0	0	0	0	0	0	0	0	0	0	0	0	0	0	0	0	0	0	0	0	0	0	0	0	0	0	0	0	0	0	0	0	0	0	0	0	0	0	0.910733	0	0	0	0	0	0	0	0	0	0	0	0	0	0	0	0	0	0	0	0	0	0	0	0	0	0	0	0	0	0	0	0	0	0	0	0	0	0	0	0	0	0		0	0	0	0	0	0	0	0	0	0	0	0	0	0	1.82375	0	0	0	0	0	0	0	0	0	0	4.31687	0	0	0	0	0	0	0	0	0	0	2.80529	0	0	0	0	0	0	0	0	0	0	0.286881	0	0	0	0	0	0	0	0	0.124328	0	0	0	0	0	0	0	0	0	0	0	0	0	0	0	0	0	0	0	0	0	0	0	0	0	0	0	0	0	0	0	0	0	0	0	0	0	0	0	0	0	0	0	0		0	0	0	0	0	0	0	0	0	0	0	0	0	0	0	0	0		0	0	0	0	0	0	0	0	0	0	0	0	0	0.389567	0	0	0	0	0	0	0	0	0	0	0	0
sd	FBgn0003345	FBtr0074099	0.970512	0.0278581	0.0830808	0	0	0	0			0	0	0	0	0	0	0	0	0	0	0	0	0	0	0	0	0	0	0	0	0	0	0	0	0	0	0	0	0	0	0	0	0	0	0	0	0	0	0	0	0	0	0	0	0	0	0	0	0	0	0	0	0	0	0	0	0	0	0	0	0	0	0	0	0	0	0	0	0	0	0	0	0	0	0	0	0	0	0	0	0	0	0	0	0	0	0	0	0	0	0	0	0	0	0	0	0	0	0	0	0	0	0	0	0		0	0	0	0	0	0	0	0	0	0	0	0	0	0	0	0	0	0	0	0	0	0	0	0	0	0	0	0	0	0	0	0	0	0	0	0	0	0	0	0	0	0	0	0	0	0	0	0	0	0	0	0	0	0	0	0	0	0	0	0	0	0	0	0	0	0	0	0	0	0	0	0	0	0	0	0	0	0	0	0	0	0	0	0	0	0	0	0	0	0	0	0	0	0	0	0	0	0	0	0	0		0	0	0	0	0	0	0	0	0	0	0	0	0	0	0	0	0		0	0	0	0	0	0	0	0	0	0	0	0	0	0	0	0	0	0	0	0	0	0	0	0	0	0
sd	FBgn0003345	FBtr0074100	0.621677	-0.372001	-0.8931	0	0.0530318	0	0.052462			0	0	0	0	0	0	0	0	0	0	0	0	0	0	0	0	0	0	0	0	0	0	0	0	0	0	0	0	0	0	0	0	0	0	0	0	0	0	0	0	0	0	0	0	0	0	0	0	0	0	0	0	0	0	0	0	0	0	0	0	0	0	0	0	0	0	0	0	0	0	0	0	0	0	0	0	0	0	0	0	0	0	0	0	0	0	0	0	0	0	0	0	0	0	0	0	0	0	0	0	0	0	0	0	0		0	0	0	0	0	0	0	0	0	3.50589	0	0	0	0	0	0	0	0	0	1.57531	0	0	0	0	0	0	0	0	0	0	0	0	0	0	0	0	0	0	0	0	0	0	0	0	0	0	0	0	0	0	0	0	0	0	0	0	0	0	0	0	0	0	0	0	0	0	0	0	0	0.275007	0	0	0	0	0	0	0	0	0	0	0	0	0	0	0	0	0	0	0	0	0	0	0	0	0	0	0	0	0	0	0		0	0	0	0	0	0	0	0	0	0	0	0	0	0	0	0	0		0	0	0	0	0	0	0	0	0	0	0.516015	0.847997	0	0	0	0	0	0	0	0	0	0	0	0	0	0
sd	FBgn0003345	FBtr0074101	0.672385	-0.977041	-0.784981	0.0674878	0.0977448	0	0.040904			0	0	0	0	0	0	0	0	0.659925	0	0	0	0	0	0	0	1.02148	0	0	0	0	0	0	0	0	0	0	0	0	0	0	0	0	0	0	0	0	0	0	0	0	0	0	0	0	0	0	0	0	0	4.01525	0	0	0	0	0	0	0	0	0	0	0	0	0	0	0	0	0	0	0	0	0	0	0	0	0	0	1.38957	0	0	0	0	0	0	0	0	0	0	0	0	0	0	0	0	0	0	0	0	0	0	0	0	0	0	0		0	0	0	0	0	0	0	0	0	0	0	0	0.422233	0	0	0	0	0	0	0	0	0	0	0	0	0	0	0	0	0	0	0	0	0	0	0	0	0	0	0	0	0	0	0	0	0	0	0	0	0	0	0	0	0	0	0	0	0	0	0	0	0	0	0	0	0	0	0	0	0	0	0	0	0	0	0	0	0	0	0	0	0.536053	3.21878	0	0	0	0	0	0	0	0	0	0	0	0	0	0	0	0	5.69516	0		0	0	0	0	0	0	0	0	0	0	0	0	0	0	0	0	0		0	0	0	0	0	0	0	0	0	0	0	0	1.0635	0	0	0	0	0	0	0	0	0	0	0	0	0
sd	FBgn0003345	FBtr0112824	0.0789567	1.95564	2.43976	0.278384	0.150401	0.0355336	0.0552185			0.526069	0	0	0	0	1.1375	0	0	0	0	0	0	0	0	0	0.83996	0	0	0	0	0	0	0	0	0	0	0	0	0.903038	0.378512	0	0	1.64616	0.263034	0	0	0	0	3.82069	0	0	0	0	0	0	0	0	0	0	0.411426	0.903038	0	0.847997	0.422233	0	0	0	0.238787	0	0	0	0	0.443607	0	1.89918	0	0	0	0	0	0	0	0	3.3505	0	1.65535	0	0	0	0	0	0	0.464668	0	0	6.05181	0	0	0	0	0	0	0	1.32193	0	0	0	0	0	0	1.70487	0	0	0	0		0	0.0976108	2.10434	0	4.42761	0	0	0.400538	0	0	0	0	0.887525	0	1.03562	0	0	0	0.356144	0	0	0	0	0	0.163499	0	0	0	0	0.739848	0	0	0	0	0	0	0	0	0	0	0	0	0	0	0.9855	0	0	0	0	0	0	0	0	0	0	0	0	0	0	0.565597	0	0	1.62761	0	0	0	0.584963	0	0	1.21412	0	0	0	0	0	0	0	0	0	0	0	0	0	0	0	0	0	0	0	0	0	0	0	0	0	0	0	0	0	0	0		0	0.604071	0	0	0	0	0	0	0	0	0	0	0	0	0	0	0		0.344828	0	0	0	0	0	0	0	0	0	0	0	0	0	0	0	0	0	0	0	0	0	0	1.09085	0	0
sd	FBgn0003345	FBtr0112825	0.963679	-0.0342917	-0.106152	0	0	0	0.0510649			0	0	0	0	0	0	0	0	0	0	0	0	0	0	0	0	0	0	0	0	0	0	0	0	0	0	0	0	0	0	0	0	0	0	0	0	0	0	0	0	0	0	0	0	0	0	0	0	0	0	0	0	0	0	0	0	0	0	0	0	0	0	0	0	0	0	0	0	0	0	0	0	0	0	0	0	0	0	0	0	0	0	0	0	0	0	0	0	0	0	0	0	0	0	0	0	0	0	0	0	0	0	0	0	0		0	0	0	0	0	0	0	0	0	0	0	0	0	0	0	0	0	0	0	0	0	0	0	0	0	0	0	0	0	0	0	0	0	0	0	0	0	0	0	0	0	0	0	0	0	0	0	0	0	0	0	0	0	0	0	0	0	0	0	0	0	0	0	0	0	0	0	0	0	0	0	0	0	0	0	0	0	0	0	0	0	0	0	0	0	0	0	0	0	0	0	0	0	0	0	0	0	0	0	0	0		0	0	0	0	0	0	0	0	0	0	0	0	0	0	0	0	0		0	0	0	0	0	0	0	0	0	0	0	0	1.32769	0	0	0	0	0	0	0	0	0	0	0	0	0
sd	FBgn0003345	FBtr0112826	0.938759	-2.92504	-0.17774	0.0694524	0.0980522	0.0984811	0.196191			0	0	0	0	0	0	0	0	0	0	0	0	0	0	0	0	0	0	0	0	0	0	0	0	0	0	0	0	0	0	0	0	0	0	0	0	0	0	0	0	0	0	0	0	0	0	0	0	0	0	0	0	0	0	0	0	0	0	0	0	0	0	0.475085	0	0	0	0	0	0	0	1.23879	0	0	0	0	0	0	0.555816	0	0	0	0	0	0	0	5.02281	0	0	0	0	0	0	0	0	0	0	0	0	0	0	0	0	0	0	0		0	0	0	0	0	0	0	0	0	0	0	0	0	0	0	0	0	0	0	0	0	0	0	0	0	0	0	0	0	1.24489	0	0	0	0	0	0	0	0	0	0	0	0	0	0	0	0	0	0	0	0	0	0	7.66562	0	0	0	0	0	0	0	0.992768	0	0	0	0	0	0	0	0	0	0	0	0	0	0	0	0	0	0	0	0	0	0	0	0	0	0	0	0	0	0	0	0	0	0	0	0	0	0	0	0		0	0.321928	0	0	0	0	1.07724	0	0	0	0.275007	0	0	0	0	0	0		0	0	0	0	0	0	0	0	0	0	0	0	1.63691	0	0	0.765535	0	0	0	0	0.895303	0	0	0	0	1.80323
sd	FBgn0003345	FBtr0112827	0.716906	1.52551	-0.692708	0.0450382	0	0	0.117213			0	0	0	0	0	0	0	0	0	0	0	0	0	0	0	0	0	0	0	0	0	0	0	0	0	0	0	0	0	0	0	0	0	0	0	0	0	0	0	0	0	0	0	0	0	0	0	0	0	0	0	0	0	0	0	0	0	0	0	0	0	0	0	0	0	0	0	0	0	0	0	0	0	0	0	0	0	0	0	0	0	0	0	0	0	4.72901	0	0	0	0	0	0	0	0	0	0	0	0	0	0	0	0	0	0	0		0	0	0	0	0	0	0	0	0	0	0	0	0	0	0	0	0	0	0	0	0	0	0	0	0	0	0	0	0	0	0	0	0	0	0	0	0	0	0	0	0	0	0	0	0	0	0	0	0	0	0	0	0	0	0	0	0	0	0	0	0	0	0	0	0	0	0	0	0	0	0	0	0	0	0	0	0	0	0	0	0	0	0	0	0	0	0	0	0	0	0	0	0	0	0	0	0	0	0	0	0		0	0	0	0	0	0	0	0	0	0	0	0	0	0	0	0	0		0	0	0	0	0	0	0	0	0	0	0	0	1.64155	0	0	0	0	0	1.40599	0	0	0	0	0	0	0
sd	FBgn0003345	FBtr0301543	0.533988	0.538185	-1.07552	0.0441074	0	0	0.215468			0	0	0	0	0	0	0	0	0	0	0	0	0	0	0	0	0	0	0	0	0	0	0	0	0	0	0	0	0	0	0	0	0	0	0	0	0	0	0	0	0	0	0	0	0	0	0	0	0	0	0	0	0.137504	0	0	0	0	1.28688	0	0	0	0	0	0	0	0	0	0	0	0	0	0	0	0	0	0	0	0	0	0	0	0	0	1.21412	0	1.99277	0	0	0	0	0	0	0	0	0	0	0	0	0	0	0	0	0	0	0		0	0	0	0	0	0	0	0	0	0	0	0	0	0	0	0	0	0	0	0	0	0	0	0	0	0	0	0	0	0	0	0	0	0	0	0	0	0	0	0	0	0	0	0	0	0	0	0	0	0	0	0	0	0	0	0	0	0	0	0	0	0	0	0	0	0	0	0	0	0	0	0	0	0	0	0	0	0	0	0	0	0	0	0	0	0	0	0	0	0	0	0	0	0	0	0	0	0	0	0	0		0	0	0	0	0	0	0	0	0	0	0	0	0	0	0	0	0		0.367371	0	0	0.31034	0	0	0	0	0.516015	0	0.575312	0	2.23573	0.765535	0	0	0.831877	0	0	0	0	0	0	0	0	0
sd	FBgn0003345	FBtr0301544	0.747318	0.233737	0.628367	0	0.08078	0.0508199	0.0481027			0	0	0	0	0	0	0	0	0	0	0	0	0	0	0	0	0	0	0	0	0	0	0	0	0	0	0	0	0	0	0	0	0	0	0	0	0	0	0	0	0	0	0	0	0	0	0	0	0	0	0	0	0	0	0	0	0	0	0	0	0	0	0	0	0	0	0	0	0	0	0	0	0	0	0	0	0	0	0	0	0	0	0	0	0	0	0	0	0	0	0	0	0	0	0	0	0	0	0	0	0	0	0	0	0		0	0	0	0	0	0	0	0	0	0	0	0	0	0	0	0	0	0	0	0	0	0	0	0	0	0	0	0	0	0	0	0	0	4.6837	0	0	0	0	0	0	0	0	0	0	0	0	0	0	0	0	0	0	0	0	0	0	0	0	0	0	0	0	0	0	0	0	0	0	0	0	0	0	0	0	0	0	0	0	0	0	0	0	3.47508	0	0	0	0	0	0	0	0	0	0	0	0	0	0	0	0	0	0		0	0	0	0	0	0	0	0.863938	0	0	0	0	0	0	0	0	0		0	0.516015	0	0	0	0	0	0.356144	0	0	0	0	0	0	0	0	0.378512	0	0	0	0	0	0	0	0	0
sd	FBgn0003345	FBtr0308128	0.454545	0.551756	1.24532	1.50256	1.15441	1.20982	1.06431			0	0	0	0	0	5.47281	4.34908	4.06178	0	0	0	0	0	0	3.91743	2.45681	4.11353	3.94579	0	0	0.978196	0	5.35685	0	0	0	0	0	0	0	0	0	1.64155	4.41886	0	4.2817	4.06178	0	0	4.36667	0	0	5.8622	2.73118	0	1.4489	3.58135	4.2854	0	2.87381	4.18428	0	3.50716	5.59156	0	0	0	0	0	2.37016	1.82782	2.87381	2.26003	0	1.32193	5.03914	2.43563	0	0	2.17951	0.713696	4.32265	0	0	0	0.594549	3.20633	2.93734	0	4.47314	3.50716	3.27352	4.57713	2.59694	0	0	0	0	0	0	0	0	4.08321	7.07403	0	0	0	0	0	6.11374	0	0	0	0	2.49825		0	0	0	0.933573	0	0	0	4.73498	0.687061	0	0	2.12433	0	0	3.24641	4.9644	0	0	5.48285	1.52607	0	0	0	3.33914	0	0	0	2.67807	0	0	0	0	0	0	0	0	1.81147	3.94486	2.32769	0	2.44361	0	3.31904	0	0	0	3.30743	3.82171	0	0	3.78031	1.0072	0	0	2.70266	0	0.286881	0	0	0	3.13914	5.62322	0	0	2.50843	0	0	0	4.43296	0	0	2.66903	0	4.18349	5.49378	4.76977	3.7666	0	0	0	4.78188	3.79494	5.05181	0	0	0	0	0	0	0	0	0	0	0	0	0	0	0	3.61706	0	4.29352		0.286881	2.09761	0.516015	2.07382	0.432959	0.137504	0.823749	1.92979	2.75489	1.8679	2.04264	1.23266	0.641546	1.07724	0	1.67356	0.978196		0	1.87971	1.52105	0.941106	0.62293	0.485427	0	1.1375	1.26303	0.485427	0.695994	0	3.38267	2.45681	1.45418	1.41684	1.59932	1.38957	1.50589	2.03914	1.13093	0.807355	1.28096	0	0	0.176323
sd	FBgn0003345	FBtr0308129	0.806675	0.170141	0.49682	0	0.0239958	0	0			0	0	0	0	0	0	0	0	0	0	0	0	0	0	0	0	0	0	0	0	0	0	0	0	0	0	0	0	0	0	0	0	0	0	0	0	0	0	0	0	0	0	0	0	0	0	0	0	0	0	0	0	0	0	0	0	0	0	0	0	0	0	0	0	0	0	0	0	0	0	0	0	0	0	0	0	0	0	0	0	0	0	0	0	0	0	0	0	0	0	0	0	0	0	0	0	0	0	0	0	0	0	0	0	0		0	0	0	0	0	0	0	0	0	0	0	0	0	0	0	0	0	0	0.887525	0	0	0	0	0	0	0	0	0	0	0	0	0	0	0	0	0	0	0	0	0	0	0	0	0	0	0	0	0	0	0	0	0	0	0	0	0	0	0	0	0	0	0	0	0	1.53605	0	0	0	0	0	0	0	0	0	0	0	0	0	0	0	0	0	0	0	0	0	0	0	0	0	0	0	0	0	0	0	0	0	0	0	0		0	0	0	0	0	0	0	0	0	0	0	0	0	0	0	0	0		0	0	0	0	0	0	0	0	0	0	0	0	0	0	0	0	0	0	0	0	0	0	0	0	0	0
sd	FBgn0003345	FBtr0308130	0.0501652	-0.319874	-2.66214	0.700736	0.757456	0.286619	0.441398			0.516015	2.15704	2.57289	0	0	0	0	0	0	0	0	0	0	7.37851	3.57168	0	2.84197	4.58556	0	0	3.25852	3.69488	0	0	0	0	0	0	0	0	0	0	0	0	0	0	0	0	0	0	0	0	5.20124	0	0	0	0	0	0	0	0	0	3.43829	0	0	2.13422	0	0	0	0	0	0	0	0	0	0	0	0	0	2.93923	0	1.46467	3.74416	4.49825	0	1.30451	0	0	0	2.7866	0	0	0	0	0	0	0	0	0	0	0	0	0	0	0.9855	6.51112	0	3.55949	0	0	0	0	4.43296	0	0		1.848	0	0	0	0	0	0	0	0.739848	0	0	0	0	0	0	0	5.40361	7.29462	0	0	0	0	3.98277	0	0	4.12433	3.11103	0	0	0	0	0	0	0	0	0	0	0	0	0	0	0	0	0	1.15056	0	0	0	0.704872	5.85275	0	4.33842	0	0	0	4.9279	0	5.18388	0.176323	0	0	0	4.54844	0	0	0	0	0	0	0	0	0	3.32912	0.918386	0	0	0	0	0	0	3.13422	0	0	0	0.250962	0	0.176323	0	0	0	3.48414	0	0	6.3658	0	0	0	0	5.45681	0	0		0	0	0.807355	0	0	0.632268	0	0	2.41143	0	0	0	1.02148	0	0	0	0		0.226509	0	0.62293	0	0.910733	1.32769	0	0	1.17632	0	0	0	0	3.04963	0	0.163499	0	0	0	0	2.49313	0	0	0	1.50589	0
sd	FBgn0003345	FBtr0308131	0.0181079	-2.11963	-3.10429	0.0274399	0.113216	0	0.0052886			0	0	0	0	0	0	0	0	0	0	0	0	0	0	0	0	0	0	0	0	0	0	0	0	0	0	0	0	0	0	0	0	0	0	0	0	0	0	0	0	0	0	0	0	0	0	0	0	0	0	0	0	0	0	0	0	0	0.704872	0	0	0	0	0	0	0	0	0	0	0	0	0	0	0	0	0	0	0	0	2.17632	0	0	0	0	0	0	0	0	0	0	0	0	0	0	0	0	0	0	0	0	0	0	0	0	0	0		0	0	0	0	0	1.81147	0	0	0	0	0	0	0	0	0	0	0	0	0	0	0	0	0	0	0	0	0.378512	0	0	0	0	0	0	0	0	0	0	0	0	0	0	0	0	0	0	0	0	0	0	0	0	0	0	0	0	0	0	0	0	0	0	0	0	0	0	0	0	0	0	0	0	0	0	0	0	0	0	0	0	0	0	0	0	0	0	0	0	0	2.74416	0	2.65076	0	0	3.69933	0.15056	0	0	0	0	0	0		0	0	0	0	0	0	0	0	0	0	0	0	0	0	0	0	0		0	0	0	0.137504	0	0	0	0	0	0	0	0	0	0	0	0	0	0	0	0	0	0	0	0	0	0
sd	FBgn0003345	FBtr0308132	0.963954	-0.752388	-0.105026	0.0480191	0.0895152	0.133708	0.0669228			0	0	0	0	0	0	0	0	0	0	0	0	0	0	0	0.454176	0	0	0	0	0	0	0	0	0	0	0	0	0	0	0	0	0	0	0	0	0	0	0	0	0	0	2.33914	0	0	0	0	0.83996	0	0	0	0	0	0	0	0	0	0	0	0	0	0	0.0143553	0	0	0	0	0	0	0.454176	0	0	0.713696	0	0	0	0.226509	0	0	0	0	0	0	0	0	0	0	0	0	0	0	0	0	0	0	0	0	0	0	0	0	0	0	0	0		3.19377	0	0	0	0	0	0	0	0.411426	0.978196	0	0	0	0	0	0	0	0	0	0	0	0	0	0	0	0	0	0	0	0.659925	0	0	0	0	0	0	0	0	0	0	1.73552	0	0	0	0	0	0	0	0	0	0	0	0	0	0	0.650765	0	0	0	0	0	0	0	0	0	0	0	0	0	0	0	0	0	0.604071	0	0	0	0	0	0	0.807355	0	0	0	0	0	0	0	0	0	0	0	0	0	0	0	0	0	0	0	0		0	0	0.0426443	0	0	0	0	0	0	0	0	0	0	0	0	0.659925	1.57046		0	0	0	0	0	0	0	0	0.400538	0	0.189034	0.0285692	0	0.731183	0	0	0	0.201634	0	0	0.189034	0	0	0	0	0
sd	FBgn0003345	FBtr0308133	0.194352	1.33194	1.92503	0.171014	0.0916796	0.141929	0.132157			0	0	0	0	0	0	0.163499	0	0	3.70266	0	0	0	0	0.0840643	1.80735	0	0	0	0	0	0	0	0	0	0	0	0	0	0	0	0	0	0	0	0	0	0	0	0	0	0	0	0	0	0	0	0.0840643	0	0	0	0	0	0	0	0	0	0	0	0	0	0	0.275007	0	0	1.76129	0	0	0	1.34483	2.8953	0	0	0	0	0	1	0	0	0	0	4.83845	0	0	0	0	0	0	0	0	0	0	0	0	0	0	0	0	0	0	0	0	0	0	0		0	0	0	0	0	0	0	0.847997	0	0	0	0	0	0	0	0	1.74846	0	0	0	0	0	0	0	0	0	0	0	0	0	0	0	0	0	0	0	0.555816	1.04963	0	0	0	0	2.69822	0	0	0	0	0.0426443	0	0	0	0	0	0	0	0	0	0	0	0	0	1.02857	0	0	0	0	0	0	0	0	0	0.505891	0	0	0	0	0	0	0	0	0	0.782409	0	0	0	0	0	0	0	0	0	0	0	0	0	0	0	0	0	0	0		0	0.400538	0	0	0.176323	0	0	0	0	0	0	0.485427	0	1.3505	0	0	0		0	0.565597	0	0	0	0	0.0285692	0	0	0	0	0	0.545968	0.475085	0.526069	0	0.799087	0	0	0	0	0	0	0	0.495695	0
sd	FBgn0003345	FBtr0308134	0.33007	1.17048	1.53469	0.1672	0.0604022	0.0182553	0.0223133			0	0	0	0	4.98732	0	0	0	0	0	0	0	0	0	0	0	0	0	0	0	0	0	0	0	0	0	0	0	0	0	0	0	0	0	0	0	0	0	0	0	0	0	0	0	0	0.565597	0	0	0	0	0	0	0	0	0	0	0	0	0	0	0	0	0	0	0	0	0	0.956057	0	0	0	0	0	0	0	0	1.89142	0	0	4.0197	0	0	0	0	0	0	0	0	0	0	0	0	0	0	0	0	0	0	0	0	5.13586	0	0	0	0		0	0	0	0	0	0	0	0	0	0	0	0	0	0	0	0	0	0	0	0	0	0	0.584963	0	0	0	0	0	0	0	0	0	0	0	0	0	0	0	4.81967	0	0	0	0	0	0	0	0	0	0	0	0	0	0	0	0	0	0	0	0	0.695994	0	0	0	0	0	0	0	0	0	0	0	0	0	0	0	0	0	0	0	0	0	0	0	0	0	0	0	0	0	0	0	0	0	0	0	0	0	0	0	0	0		0	0.31034	0	0	0	0	0	0	0	0	0	0	0	0	0	0	0		0	0	0	0	0	0	0	0.201634	0	0	0	0	0	0	0.378512	0	0	0	0	0	0	0	0	0	0	0
sd	FBgn0003345	FBtr0310311	0.367148	-0.00900425	-1.44622	0.133445	0.177916	0.315791	0.176939			0	0	0	0	0	0	0	0.201634	0	0	0	0	0	0	0	0	0	0	0	0	0	0	0	0	0	0	0	0	0	0	0	3.02857	0	0	0	0	0	0	0	0	0	0	0	0	0	0	0	0	0	0	0	0	3.32193	0	0	0	0	0	0	0	0	0	0	0	1.82782	0	1.68706	0	0	0	0	0	0	0	0	0	0	0.356144	0	0	0	0	0	0	0	3.58856	0	0	0	0	0	0	0	0	0	0	0	0	0	0	0	0	0	0	0		1.48543	0	0	0	0	0	0	0	0	0	0	0	0.505891	0	3.05311	0	0	0	1.73985	0	0	3.42223	0	0	0	0	0	1.1177	0	0	0	0	0	0	0	0	0	0	0	0	0	0	0	0	0	0	0	0.722466	0	0	0	0	0	0	0	0	0	0	0	0	0	0	0	0	1.09085	0	0	0	0	0.526069	0	0	0	0	0	0	1.32769	0	0	0	0	0	0	0	0	0	0	0	0	0	2.9782	0	0	0	0	0	0	0	0	0	0		0	0.356144	0	0	0	0	0	0	0.389567	0.748461	0	0	0.422233	1.33342	0.62293	0.910733	0.584963		0	0.879706	0	0	0.238787	0	0	0	0	0	0	0.238787	0	0	0	0	0.887525	0	0	0.389567	0.555816	0	0	0.956057	0	0.454176
sd	FBgn0003345	FBtr0310312	0.83186	0.169415	0.440495	0.0225464	0.0687425	0.0609191	0.0710201			0	0	0	0	0	0	0	0	0	0	0	0	0	0	0	0	0	0	0	0	0	0	0	0	0	0	0	0	0	0	0	0	0	0	0	0	0	0	0	0	0	0	0	0	0	0	0	0	0	0	0	0	2.36737	0	0	0	0	0	0	0	0	0	0	0	0	0	0	0	0	0	0	0	0	0	0	0	0	0	0	0	0	0	0	0	0	0	0	0	0	0	0	0	0	0	0	0	0	0	0	0	0	0	0	0	0		0	0	0	0	0	0	0	0	0	0	0	0	1.0072	0	0	0	0	0	0	0	0	0	0	0	0	0	0	0	0	0	0	0	0	0	0	0	0	0	0	0	0	0	0	0	0	0	0	0	0	0	0	0	1.26303	0	0	0	1.96347	0	0	0	0	0	0	0	0	0	0	0	0	0	0	0	0	0	0	0	0	0	0	0	0	0	2.70929	0	0	0	0	0	0	0	0	0	0	0	0	0	0	0	0	0	0		0	0	0	0	0	0	0	0	0	0	0	1.03562	0	0	0	0	0		0	0	0	0	0	0	0	0	0	0	0	0	0	0.163499	0.378512	0	0	0	0	0	0	1.30451	0	0	0	0
sd	FBgn0003345	FBtr0310313	0.886998	0.130267	0.309415	0.0775533	0.0806332	0.0909393	0.0694819			0	0	0.286881	0	0	0	0	0	0	0	0	0	0	0	0	0	0	0	0	0	0	0	0	0	0	0	0	0	0	0	0	0	0	0	0	0	0	0	0	0	0	0	0	0	0	0	0	0	0	3.13093	0	0	0	0	0	0	0	0	0	0	0	0	0	0	0	0	0	0	0	0	0	0	0	0	0	0	0.910733	0	0	0	0	0	0	0	0	0	0	0	0	0	0	0	3.81455	0	0	0	0	0	0	0	0	0	0	0	0		0	0	0	0	0	0	0	0	0	0.378512	0	0	0	0	0	0	0	0	0.831877	0	0	0	0	0	0	0	0	0.687061	0	3.59694	0	0	0	0	0	0	0	0	0	0	0	0	0	0	0	0	0	0	0	0	0	0	0	0	0	0	0	0	0	0	0	0	0	0	0	0	0	0	0	0	0	0	0	0	0	0	0	0	0	0	0	0	0.111031	0	0	0	0	0	0	0	2.53854	0	0	0	0	0	0	0	0	0	0		0	0	0	0	0	0	0	0	0	0	0	0	1.54597	0	0	0	0		0	0.400538	0	0	0	0	0	0	0	0	0	0	0	0	0	0	1.40599	0	0	0	0	0	0	0	0	0
sd	FBgn0003345	FBtr0340115	0.955845	-0.055115	-0.131574	0.108717	0.0726295	0.0591961	0			0	0	0	0	0	0	0	0	0	1.96347	0	0	0	0	0	0	0	0	0	0	0	0	0	0	0	0	0	0	0	0	0	0	0	0	0	0	0	0	1.4957	0	0	0	0	2.59932	0	0	0	0	0	0	0	0	0	0	0	0	0	0	0	0	0	0	0	0	0	0	0	0	0	2.47508	0	0	0	0	0	0	0	0	0	0	0	0	0	0	0	0	0	0	0	0	0	0	0	0	0	0	0	0	0	0	2.88166	0	0	0	0		0	0	0	0	0	0	0	0	0	0	0	0	0	0	0	0	0	0	0	1.60407	0	0	0	0	0	0	0	0	0	0	0	0	0	0	0	0	0	0	0	0	3.84398	0	0	0	1.88753	0	0	0	0	0	0	0	0	0	0	0	0	0	0	0	0	0	0	0	0	0	0	0	0	0	0	0	0	0	0	0	0	0	0	0	0	0	0	0	0	0	0	0	0	0	0	0	0	0	0	0	0	0	0	0	0		0	0	0	0	0.31034	0	0	0	0	0	0	0	0.695994	0	0	0	0		0	0	0	0	0	0	0	0	0	0	0	0	0	0	0	0	0	0	0	0	0	0	0	0	0	0
sd	FBgn0003345	FBtr0346799	0.892208	-0.132448	-0.296935	0.155948	0.181421	0.254011	0.303353			0	0	0	0	0	0	1.91456	0	0	0	0	0	0	0	0	0	0	0	0	0	0	0	0.389567	0	0	0	0	0	0	0	0	0	0	0	0	0	0	0	0.650765	0	0	0	0	0	0	0	0	0	0	0	0	0	0	0	1.89142	0	0	2.5008	3.47249	0	0	0	0.333424	0	0	0	0	0	0	0.704872	0	0	0	0	0	0	0	0	0	0	0	1.65535	0	0.9855	0	0	0	0	0	0	0	0	0	0	0	0	0	0	0	0	0	0	0	0	1.87578		0	0.0703893	0	3.16993	0	0	0	0	0	0	0	0	0	0	3.68706	0	0	0	0.879706	1.3505	0	0	0	0	0	0	0	0	0	0	0	0	0	0	0	0	0	0	0	0	0	0	0	0	0	0	0	1.60881	0	0	0	0	0	0	0.201634	0	0	0	0	0	0	0	0	0	1.58496	0	0.31034	0	0	0	0	0	0	0	0	0	0	0	0	0	0	0	3.12102	0	0	0	0	0	0	0	0	0	0	2.33914	0	0	0	0	0	0	0		0	0.871844	0.321928	0	0.422233	0.400538	0.176323	0	0.250962	0	0	0	0	0.695994	0.713696	0	0.464668		0	0	0	0	0	0	0.454176	0.495695	0	0.650765	0.286881	0.879706	0.584963	0.659925	0	0	0	0	0	0.933573	1.07039	0	0	0	0.650765	1.22033
RanGAP	FBgn0003346	FBtr0081234	0.537043	-0.445436	-1.06886	0	0	0	0			0	0	0	0	0	0	0	0	0	0	0	0	0	0	0	0	0	0	0	0	0	0	0	0	0	0	0	0	0	0	0	0	0	0	0	0	0	0	0	0	0	0	0	0	0	0	0	0	0	0	0	0	0	0	0	0	0	0	0	0	0	0	0	0	0	0	0	0	0	0	0	0	0	0	0	0	0	0	0	0	0	0	0	0	0	0	0	0	0	0	0	0	0	0	0	0	0	0	0	0	0	0	0	0	0		0	0	0	0	0	0	0	0	0	0	0	0	0	0	0	0	0	0	0	0	0	0	0	0	0	0	0	0	0	0	0	0	0	0	0	0	0	0	0	0	0	0	0	0	0	0	0	0	0	0	0	0	0	0	0	0	0	0	0	0	0	0	0	0	0	0	0	0	0	0	0	0	0	0	0	0	0	0	0	0	0	0	0	0	0	0	0	0	0	0	0	0	0	0	0	0	0	0	0	0	0		0	0	0	0	0	0	0	0	0	0	0	0	0	0	0	0	0		0	0	0	0	0	0	0	0	0	0	0	0	0	0	0	0	0	0	0	0	0	0	0	0	0	0
RanGAP	FBgn0003346	FBtr0334174	0.893827	0.197	0.29285	1.27862	1.74556	0.460108	0.533865			0	0	3.64039	0	0	0	5.27947	0	0	5.31723	3.16511	0	8.09529	0	4.46009	5.52388	0	0	0	0	0	0	0	0	0	0	0	0	0	3.39369	6.04286	0	0	0	0	0	0	0	0	0	0	0	0	6.1914	0	3.05658	0	4.94907	0	0	0	0	4.02326	0	0	0	0	3.59813	0	5.02989	0	0	1.48543	0	0	0	3.60526	5.82579	2.76765	2.97453	0	0	0	0	0	4.87774	3.74308	4.56803	0	0	5.33628	0	3.26303	0	0	6.56788	0	0	0	0	0	0	0	0	0	0	4.45746	0	0	0	6.15725	0	0	0	6.85935		0	0	4.15381	4.71864	0	0	6.51901	0	4.29131	6.47021	3.09085	0	0	0	4.39025	0	2.31034	0	0	5.40395	0	0	0	4.24717	3.854	5.14608	4.50271	2.96162	0	3.49697	0	3.82579	0	0	0	0	3.23113	5.6314	0	0	5.24527	0	4.70708	5.42324	4.80787	0	5.47021	4.02237	0	0	0	1.5509	0	5.42794	5.88411	4.71315	4.06867	0	0	0	0	5.22188	0	5.2589	3.10936	3.87873	0.238787	0	0	1.28096	3.82069	3.02326	0	0	0	0	0	0	6.90111	0	0	0	0	0	0	0	3.81352	0	0	0	0	6.51444	3.67356	0	0	0	0	0	0	0	0		0	0.15056	0	0.704872	0	0.238787	0.782409	2.57531	0.895303	0.584963	0.367371	0	0.782409	0.739848	0	0	0		0	0	0.454176	0	0.389567	0	0.214125	0	0.238787	0.275007	0.389567	0.333424	3.44493	2.94111	0.704872	1.27501	0.565597	0.356144	0	0	1.21412	0	0	0	0	1.08406
RanGAP	FBgn0003346	FBtr0334175	0.61591	-0.435052	-0.906191	0.00708725	0	0	0			0	0.422233	0	0	0	0	0	0	0	0	0	0	0	0	0	0	0	0	0	0	0	0	0	0	0	0	0	0	0	0	0	0	0	0	0	0	0	0	0	0	0	0	0	0	0	0	0	0	0	0	0	0	0	0	0	0	0	0	0	0	0	0	0	0.321928	0	0	0	0	0	0	0	0	0	0	0	0	0	0	0	0	0	0	0	0	0	0	0	0	0	0	0	0	0	0	0	0	0	0	0	0	0	0	0	0	0		0	0	0	0	0	0	0	0	0	0	0	0	0	0	0	0	0	0	0	0	0	0	0	0	0	0	0	0	0	0	0	0	0	0	0	0	0	0	0	0	0	0	0	0	0	0	0	0	0	0	0	0	0	0	0	0	0	0	0	0	0	0	0	0	0	0	0	0	0	0	0	0	0	0	0	0	0	0	0	0	0	0	0	0	0	0	0	0	0	0	0	0	0	0	0	0	0	0	0	0	0		0	0	0	0	0	0	0	0	0	0	0	0	0	0	0	0	0		0	0	0	0	0	0	0	0	0	0	0	0	0	0	0	0	0	0	0	0	0	0	0	0	0	0
sei	FBgn0003353	FBtr0072169	0.645543	-0.575836	-0.842833	0.802606	0.880029	0.030579	0.0334405			0	3.61471	0	0	4.9814	0	1.52105	0	0	0	0	0	0	0	4.51159	0	0	0	3.57046	4.66676	0	0	0	0	0.238787	0	0	0	2.26303	2.74631	0	0	0	5.06953	0	0	0	5.79312	0	1.88753	3.02857	5.15947	0	0	0	0	0	0	0	4.06091	0	0	0	0	0	0	0	0	0	2.50843	0	3.26903	0	0	0	3.63343	2.83794	0	0	0	2.72465	2.50335	0	0	0	0	0	0.124328	0	4.66846	0	3.75061	0	0	0	0	0	0	0	0	0	0	0	0	0	0	0.613532	4.52669	0	0	0	0	0	0	0		0	4.8485	4.71149	3.69599	4.09255	0	0	4.36877	0	5.42526	0	4.85	0.641546	0	0	0	0	0	0	0	0	0	0	0.367371	3.79077	0	5.21762	0	0	0	0	0	0	0	0	6.50462	0	0	5.02015	0	0	0	0	0	0	0	4.18903	0	0	0	4.52168	1.24489	0	0	0	3.01614	0	1.9782	3.45022	0.298658	0	0	0	0	0.713696	0	0	0	0	5.1823	0	0	3.75809	0	0	0	0	0	0	0	0	0	0	0	5.77505	0	0	0	0	0	0	0	0	0	1.22033	0	0	0	0	0	0		0	0	0	0	0.0976108	0	0	0	0	0	0	0	0.422233	0	0	0	0		0	0	0	0.111031	0	0	0	0	0	0	0.15056	0	0.263034	0	0	0	0	0	0	0	0	0	0	0	0	0.344828
sei	FBgn0003353	FBtr0072170	0.92773	0.135917	0.205382	0.239813	0.178872	0	0			0	0	0	0	0	0	0	0	0	0	0	0	0	0	0	0	0	0	0	0	0	0	0	0	0	0	0	0	0	0	0.910733	0	4.35614	0	0	0	0	0	0	0	0	0	0	0	0	0	0	0	0	0	0	0	0	0	2.55336	0	0	0	0	0	0	0	0	3.36877	0	0	0	0	0	0	0	0	1.13093	0	0	0	0	0	0	0	0	0	5.13381	0	0	0	0	0	0	3.92029	0	0	0	0	0	0	0	3.80632	0	0	0	0	0	0	0		0	0	0	0	0	4.1635	0	4.07382	0	0	0	0	0	0	0	2.23573	0	0	0	0	0	0	0	0	0	1.19535	0	0	0	0	0	0	0	0	0	0	0	0	0	0	0	0	0	0	0	0	0	0	0	0	0	0	0	0	0	0	0	0	0	0	0	0	0	0	0	0	0	0	0	0	0	0	0	0	0	0	2.42223	0	0	0	0	0	0	0	0	0	0	0	0	0	0	0	0	0	0	0	0	0	0	3.97545	0		0	0	0	0	0	0	0	0	0	0	0	0	0	0	0	0	0		0	0	0	0	0	0	0	0	0	0	0	0	0	0	0	0	0	0	0	0	0	0	0	0	0	0
sei	FBgn0003353	FBtr0343342	0.984213	-0.0144926	-0.0441168	0.372513	0.382177	0	0			0	1.10434	0.31034	0	2.95047	0	2.774	0.887525	0	0.536053	0	0	0	0.594549	0	0.189034	0.475085	0	1.07039	1.3505	0	0.378512	0	0.713696	0	0	0.298658	0	1.10434	0	0	0	0	2.18587	0	0.263034	0	1.8679	0	0	0	0	0	0	0.411426	0	0	0	0	0.963474	0.189034	0.475085	0	0	0.879706	0.176323	0	0.871844	0.124328	0.765535	0	0	0.163499	0	0	0.722466	0	0.321928	1.1375	2.01078	0	1.47508	0	0.765535	0	0	1.65535	0	0	0	0	1.04963	0.722466	0.0976108	0.201634	0.263034	0.263034	0	0.275007	0	0	0	0.226509	0	0.201634	0.495695	1.40599	1	0	0	0.485427	0	0	0	0.263034		0.555816	0.356144	0	0	1.07039	0.807355	0.367371	1.43829	3.39232	0	0	0	0.632268	0	0	0	0	1.08406	0.454176	0	0	0.411426	0	0	1.34483	0	2.73552	1.42223	0	0.238787	0.344828	0	0	0	0.555816	0	0	0	1.80323	0.454176	0.344828	0.214125	0.443607	0	0.321928	0	0	0.871844	0.31034	0.613532	0	0	1.18903	0	0.263034	0	0	1.62761	0.722466	0.871844	0.344828	0	1.3505	0	0	0	0	0	0.176323	2.3978	0	0	0	0	0	0.411426	0	0	1.22033	0.163499	0.31034	0.137504	0	0	0	0	0.790772	0	0	0.695994	0	0	0	0	0	0.367371	1.15056	0.422233	0.704872	0.516015	0.176323		0	0	0	0	0	0	0	0	0	0	0	0	0	0	0	0	0		0	0	0	0	0	0	0	0	0	0	0	0	0	0	0	0	0	0	0	0	0	0	0	0	0	0
Jon99Cii	FBgn0003356	FBtr0085512	0.839235	0.382216	-0.42209	0.245038	0.270946	0	0			1.93734	0	3.80323	0	0	0	0	0	0	0	1.77821	0	0	0	0	0	0	0	0	0	0	0	0	0	0	0	0	0	0	0	0	0	0	0	0	0	0	0	0	0	0	0	0	0	0	0	0	1.04963	0	0	0	0	0	0	0	0	0	0	0	1.02148	0	0	0	0	1.83592	0	0	0	0	0	0	0	0	0	3.42761	0	0	0	6.61324	4.26228	0	0	0	0	0	0	0	0	0	0	0	0	0	0	0	0	0	0	0	0	0	0	0	0	0		0	0	0	0	0	0	0	0	0	0	0	0	0	0	0	0	0	0	0	0	0	0	0	0	0	0	0	0	0	0	0	0	0	0	0	0	0	0	0	0	0	4.08066	4.94486	0	0	3.42895	0	6.19476	3.8339	0	0	0	0	0.584963	0	0	0	0	0	0	0	0	0	2.12433	0	0	0	2.17313	0	0	0	0	0	0	0	0	0	0	0	0	0	0	0	0	0	0	0	0	0	0	0	0	0	0	0	0	0	0	0	0	0		0	0	0	0	0	0	0	0	0	0	0	0	0	0	0	0	0		0	0	0	0	0	0	0	0	0	0	0	0	0	0	0	0	0	0	0	0	0	0	0	0	0	0
Jon99Ciii	FBgn0003357	FBtr0085502	1.01	0.377017	0.0403346	0.0677765	0.0754974	0.0915186	0.0260797			0	0	2.04614	0	0	0	0	0	0	0	0	0	0	0	0	0	0	0	0	0	0	0	0	0	0	0	0	0	0	0	0	0	0	0	0	0	0	0	0	0	0	0	0	0	0	0	0	0	0	0	0	0	0	0	0	0	0	0	0	0	0	0	0	0	0	0	0	0	0	0	0	0	0	0	0	0	0	0	5.07039	0	0	0	0	0	0	0	0	0	0	0	0	0	0	0	0	0	0	0	0	0	0	0	0	0	0		0	0	0	0	0	0	0	0	0	0	0	0	0	0	0	0	0	0	0	0	0	0	0	0	0	0	0	0	0	0	0	0	0	0	0	0	0	0	0	0	0	0.189034	0	0	0	0	0	2.01078	0	0	0	0	0	0	0	0	0	0	0	0	0	0	0	0	0	0	0	0	0	4.49185	0	0	0	0	0	0	0	0	0.933573	0	0	0	0	0	0	0	0	0	0	0	0	0	0	0	0	0	0	0	0	0	0		0	0	0	0	0	0	0	0	1.55582	0	0	0	0	0	0	0	0		0	0	0	0	0	0	0	0	0	0	0	0	0	0	0	0.678072	0	0	0	0	0	0	0	0	0	0
Jon99Ciii	FBgn0003357	FBtr0346340	1.01	1.9579	-0.505788	0.148799	0.130751	0	0			2.03914	0	1.0072	0	0	0	0	0	0	0	2.08746	0	0	0	0	0	0	0	0	0	0	0	0	0	0	0	0	0	0	0	0	0	0	0	0	0	0	0	0	0	0	0	0	0	0	0	0	0	0	0	0	0	0	0	0	0	0	0	0	1.82782	0	0	0	0	0.773996	0	0	0	0	0	0	0	0	0.748461	0	0	0	0	7.13986	0	0	0	0	0	0	0	0	0	0	0	0	0	0	0	0	0	0	0	0	0	0	0	0	0	0		0	0	0	0	0	0	0	0	0	0	0	0	0	0	0	0	0	0	0	0	0	0	0	0	0	0	0	0	0	0	0	0	0	0	0	0	0	0	0	0	1.38957	1.22033	3.12763	0	0	0	0	0	0	0	0	0	0	0.695994	0	0	0	0	0	0	0	0	0	3.28688	0	0	0	0	0	3.48543	0	0	0	0	0	0	0	0	0	0	0	0	0	0	0	0	0	0	0	0	0	0	0	0	0	0	0	0	0	0	0		0	0	0	0	0	0	0	0	0	0	0	0	0	0	0	0	0		0	0	0	0	0	0	0	0	0	0	0	0	0	0	0	0	0	0	0	0	0	0	0	0	0	0
Jon99Ci	FBgn0003358	FBtr0085511	1.01	-0.106118	-0.0556532	0	0.0396475	0	0			0	0	0	0	0	0	0	0	0	0	0	0	0	0	0	0	0	0	0	0	0	0	0	0	0	0	0	0	0	0	0	0	0	0	0	0	0	0	0	0	0	0	0	0	0	0	0	0	0	0	0	0	0	0	0	0	0	0	0	0	0	0	0	0	0	0	0	0	0	0	0	0	0	0	0	0	0	0	0	0	0	0	0	0	0	0	0	0	0	0	0	0	0	0	0	0	0	0	0	0	0	0	0	0	0		0	0	0	0	0	0	0	0	0	0	0	0	0	0	0	0	0	0	0	0	0	0	0	0	0	0	0	0	0	0	0	0	0	0	0	0	0	0	0	0	0	0	0	0	1.11103	0	0	0	0	0	0	0	0	0	0	0	0	0	0	0	0	0	0	0	0	0	0	0	0	0	0	0	0	0	0	0	0	0	0	0	0	0	0	0	0	0	0	0	0	0	2.89336	0	0	0	0	0	0	0	0	0	0		0	0	0	0	0	0	0	0	0	0	0	0	0	0	0	0	0		0	0	0	0	0	0	0	0	0	0	0	0	0	0	0	0	0	0	0	0	0	0	0	0	0	0
sesB	FBgn0003360	FBtr0073421	0.0174596	0.425242	3.11899	9.88462	9.3263	9.15608	9.69378			10.5782	9.87383	9.7522	9.48977	10.5474	8.58643	10.0775	10.1474	10.2818	10.3276	9.32355	10.9268	9.49309	10.6643	11.0205	10.5163	8.69516	10.335	8.95936	9.71541	9.47078	6.05485	9.50676	8.72588	9.94806	9.94089	9.17243	9.15401	10.4101	9.94808	9.06032	11.0701	9.97536	10.4687	10.0093	9.70252	10.2616	10.1461	9.72816	9.23611	10.3696	9.5742	10.6943	9.31359	9.45619	10.2321	9.40476	10.2307	9.35526	9.45263	9.91498	11.0662	10.4315	10.2931	9.77795	8.51794	9.13576	9.36146	10.0478	10.3911	8.79734	9.86188	8.79766	7.70736	9.3495	10.0075	10.1526	9.58365	9.6423	9.71773	9.4843	10.0153	9.95009	10.0628	10.0949	10.1782	9.83021	8.96564	10.5903	10.375	9.68886	10.367	10.273	9.20188	10.1839	10.2143	10.244	7.271	9.90418	9.9071	8.63557	10.0341	10.4015	10.8892	9.90221	10.4273	10.8736	11.21	11.2925	10.461	10.7383	11.0977	10.9188	11.1772	11.0846		8.36041	7.77538	9.47581	9.53654	9.37968	9.98064	9.83461	10.2622	9.50273	9.54143	10.1942	9.62438	10.0672	11.2573	10.1398	9.8851	9.00419	10.1107	9.3626	8.85894	8.31886	8.74073	9.6801	9.55936	9.18624	9.98222	9.74604	9.78627	8.75906	9.06571	9.8894	10.39	9.77841	9.64315	9.54525	6.84235	10.3933	10.2215	9.97505	9.88676	10.4565	11.2505	9.98668	10.2618	9.09585	9.33067	10.0056	8.78395	9.07884	9.02384	9.24122	9.72858	10.2703	9.63755	9.41798	8.62979	8.19771	8.91418	9.23064	9.92455	8.91016	8.9465	10.2851	9.16664	8.40041	9.94916	9.67888	9.80665	9.53537	8.4045	8.78123	8.94424	9.60277	9.74569	9.38377	8.84279	9.10334	8.55417	9.85866	8.77617	9.34786	11.6354	10.1893	10.6542	8.54183	10.513	9.76427	10.0718	9.39167	5.09001	5.70736	9.27228	8.90238	7.80787	8.96446	9.25821	8.08204	7.95472	7.42004	7.77788	8.923		9.12083	7.7492	8.85137	7.88087	7.88862	6.49825	7.78666	8.95931	8.02813	8.51609	9.95903	10.9762	8.69174	10.437	10.2835	12.0476	11.9789		9.79456	9.7529	8.49089	10.527	11.3472	10.8654	8.82445	9.15975	7.68636	9.38461	6.9855	8.30113	9.85212	9.47986	7.14017	10.4176	9.50924	9.67786	9.87252	11.0489	10.6189	10.2927	10.6207	10.6404	9.97801	11.7694
sesB	FBgn0003360	FBtr0073422	0.704615	0.113487	0.716804	0.0152316	0.0428839	0.0498822	0			0	0	0	0	0	0	0	0	0	0	0	0	0	0	0	0	0	0	0	0	0	0	0	0	0	0	0	0	0	0	0	0	0	0	0	0	0	0	0	0	0	0	0	0	0	0	0	0	0	0	0	0	0	0	0	0	0	0	0	0	0	0	0	0	0	0	0	0	0	0	0	0	0	0	0	0	0	1.59932	0	0	0	0	0	0	0	0	0	0	0	0	0	0	0	0	0	0	0	0	0	0	0	0	0	0	0		0	0	0	0	0	0	0	0	0	0	0	0	0	0	0	0	0	0	0	0	0	0	0	0	0	0	0	0	0	0	0	0	0	0	0	0	0	0	0	0	0	0	0	0	0	0	0	0	0	0	0	0	0	0	0	0	0	0	0	0	0	0	0	0	0	0	0	0	0	0	0	0	0	0	0	0	0	0	0	0	0	0	4.33128	0	0	0	0	0	0	0	0	0	0	0	0	0	0	0	0	0	0		0	0	0	0	0.847997	0	0	0	0	0	0	0	0	0	0	0	0		0	0	0	0	0	0	0	0	0	0	0	0	0	0	0	0	0	0	0	0	0	0	0	0	0	0
sesB	FBgn0003360	FBtr0073423	0.467917	-0.342863	-1.21599	6.70675	5.91662	8.16611	8.58768			0	6.05268	8.59253	9.35204	9.08223	9.42459	8.2948	8.50934	8.67888	8.6674	8.44874	9.78447	0	0	8.09956	7.94755	7.5108	4.5373	5.29168	7.07264	7.68832	8.70701	6.34234	0	0	7.74551	7.96746	0	10.1792	9.02126	9.70643	10.1969	9.30757	9.14382	10.4589	9.32486	8.24446	8.10837	9.27484	8.18473	7.90352	8.8943	4.64904	3.79701	0	5.11187	7.94977	9.68394	6.09698	6.98094	10.3805	8.53675	9.49907	8.35795	8.78261	8.7501	0	5.83188	6.21994	9.33624	4.67412	6.65693	5.59932	8.22072	8.3853	7.48212	0	7.25125	6.92089	4.76553	6.76009	6.54365	0	7.89869	3.59216	8.40523	7.48696	5.68706	5.87036	7.04352	8.84571	9.4795	7.93416	7.69634	8.08683	0	0	8.7739	0	6.85187	8.64082	0	8.27785	0	0	0	10.048	9.54379	10.8713	10.3983	9.60439	10.4865	7.7849	9.87934	10.05		0	0	9.82055	8.04571	9.21936	8.65439	7.76055	8.29306	9.80216	9.37691	8.18686	8.99107	9.71737	10.2423	9.24413	0	4.7447	0	8.4016	7.68664	7.49601	9.11782	7.69035	7.31606	7.31768	10.332	8.47553	8.75749	8.29921	5.87946	8.2386	8.3756	8.43008	7.43721	7.95873	7.17483	9.69615	7.29756	0	9.29673	6.22381	0	7.09951	10.1938	9.26073	9.24012	10.0387	8.80019	8.45438	8.93617	2.74631	7.07114	8.26261	7.51649	7.76122	7.58744	4.92932	4.89336	5.99322	7.25304	7.13	4.55275	0	6.14629	6.49346	6.7086	8.30456	8.11322	8.89118	6.75822	6.67652	7.14843	8.49885	6.92576	0	0	0	0	6.93204	0	6.83276	13.5036	7.46238	0	0	4.69711	6.00045	0	0	0	0	0	0	5.65935	0	0	11.0696	8.03705	0	0	0		9.48943	5.32912	7.97482	8.14832	6.19121	5.22072	6.27389	7.19948	5.70543	6.63764	9.2167	9.53241	7.41143	10.3477	10.4454	11.8335	11.8667		9.65928	9.98654	8.78385	9.43773	10.0577	9.19012	7.31089	7.40131	5.93097	7.46107	5.27501	6.30652	6.53325	7.13278	5.86913	9.27973	8.35957	8.16405	8.79061	10.0487	9.69089	9.35403	10.8076	10.6569	10.4712	11.3204
sesB	FBgn0003360	FBtr0073424	0.0806834	0.509275	2.42801	2.44907	1.80125	1.53307	2.23322			3.89627	2.83996	2.59455	2.59216	2.38681	2.87971	1.77821	2.8679	3.5741	3.76447	3.54473	5.54381	4.5735	2.93168	1.33342	1.24489	2.0635	3.22805	0	0	0	1.67807	2.19535	0	6.17153	2.73769	0	3.21568	2.15056	3.42223	1.19535	4.4522	1.35614	1.40599	4.49761	3.67582	3.55213	2.488	2.47508	2.73335	4.36597	6.6642	4.64904	3.42492	3.97728	3.91839	0	3.851	1.15704	1.16993	1.14405	3.77821	2.73335	2.45154	1.65992	1.72247	0	1.10434	1.39506	1.5656	1.20789	1.75702	1.52105	1.23266	0	1.91839	0	2.46989	2.37016	2.26903	2.33056	1.22033	2.19535	3.75275	3.06695	2.73985	1.9222	1.62761	2.69153	0	4.41549	3.02326	2.74416	1.82375	2.8339	1.87184	1.85599	3.43962	0	3.14568	2.09761	1.7866	5.5043	0	3.42895	3.27501	4.48607	2.35896	0	0	3.10434	7.40642	3.56194	0	4.92267		0.790772	0.464668	3.22805	2.70044	4.16189	2.58015	0	4.11103	3.02148	2.10434	6.33342	2.50335	2.06005	4.6094	3.33199	3.71039	5.05137	1.85997	1.45943	2.01078	0	2.02503	2.35332	0	1.67356	1.95606	2.35332	2.74846	1.82375	1.49057	2.93923	5.54751	0	0	0	0	4.44493	3.23266	0	2.64386	0	4.33914	4.04352	4.2149	2.46989	0	0	0	3.01614	2.46205	0	1.62761	0	1.01436	0.956057	2.9542	2.19849	1.34483	2.94673	2.53356	1.81558	1.44361	2.98185	1.46467	0	2.9222	2.08066	1.23879	1.15056	0	0	1.20789	3.48929	0	1.90304	1	2.28392	0	2.20163	0	2.81762	5.20124	3.24336	0	1.74416	2.87971	2.52857	0	2.14731	0	0	0	0	2.43829	0	0	4.29572	0	0	0	0		3.08236	0.704872	1.79494	1.17632	0	1.61824	1.45418	0	0	0	1.38957	1.59932	0	2.24793	0	5.77189	5.22265		1.83996	1.29866	2.04264	3.73227	5	2.84599	1.52105	1.16993	0	2.57531	0	1.38957	2.03914	0	0	3.19061	0	0.831877	2.12433	3.72137	2.18269	3.18269	4.2211	3.94953	3.73877	5.4663
sesB	FBgn0003360	FBtr0346384	0.127484	0.358591	2.18179	6.60689	6.05347	7.16372	7.69203			7.25333	6.37086	7.87885	7.30524	7.25257	7.07146	7.55044	7.58556	6.45533	7.13	7.68979	8.62556	3.93734	8.68801	8.09107	8.33222	6.99084	7.60548	4.29425	6.75288	6.4143	4.17393	7.95181	6.77755	7.58684	6.31615	6.74187	3.74739	8.66878	6.94181	6.56392	5.33378	7.32903	9.25392	6.0663	5.83592	6.90797	6.64212	7.50359	7.3302	7.58714	5.75702	5.66562	5.8535	6.56499	8.51069	0	5.7126	6.47362	6.81275	7.43829	8.44944	8.40973	7.49177	7.73444	6.16189	6.74443	6.75769	7.54998	8.32134	4.93829	6.63938	6.42206	7.78424	7.67115	7.90605	0	6.62585	8.42673	8.02165	7.36807	8.0027	5.86121	6.53123	6.85287	7.29948	6.86208	5.95443	6.45861	0	7.10654	7.28049	7.03078	7.01892	7.13453	6.44741	5.97728	0	6.76713	6.08576	6.47606	5.37921	7.77116	7.67122	7.70688	7.33637	7.80832	7.7939	0	0	6.8282	9.02137	6.83226	7.04581	8.63238		2.65992	5.3906	6.62044	6.6295	6.07211	7.66633	5.09297	7.75462	6.95931	7.34003	6.91719	5.17473	6.99458	8.09307	7.93251	6.75916	4.59694	8.20222	5.74012	7.36431	6.39421	6.37226	6.46222	5.82146	6.60763	7.8069	6.6008	6.71699	5.9364	6.12516	6.97016	9.24835	7.66924	8.4782	7.32193	0	8.09998	5.62498	7.50359	7.63749	6.24489	6.98914	5.70127	7.88277	6.43546	6.84071	7.88753	5.01123	6.11603	7.36028	5.95233	7.56704	7.11593	6.07232	6.45171	6.98641	4.33414	5.78162	4.6094	7.71747	7.03397	7.39472	7.84806	6.11395	6.7286	6.49554	7.66917	7.13873	7.02303	6.27984	6.32085	6.51428	7.21868	6.0881	6.2317	5.51979	4.94205	0	6.03474	5.81532	6.87995	9.84772	6.45204	6.51144	4.73064	6.82858	6.30214	6.18011	5.18468	0	0	3.851	5.69404	4.22651	5.74846	7.52388	4.60229	0	0	0	4.00988		6.7658	5.78895	7.05105	6.01502	5.29389	5.41278	5.6091	7.11904	5.67779	6.08916	8.22419	8.37112	7.12112	7.13011	8.94028	10.8857	10.2882		8.26266	7.62359	5.95652	8.73981	10.0886	8.96587	7.27137	7.10066	5.15704	7.22612	4.43962	6.00944	7.97825	7.20222	3.89336	8.78852	7.94023	7.63662	8.61559	7.52003	8.9635	8.29448	8.61489	8.24731	8.69192	10.7646
sev	FBgn0003366	FBtr0073393	0.285928	1.31168	1.64791	0.248081	0.116957	0.610545	0.504593			0	0	1.65076	0	0	0	0	0	0	0	0	0	0	0	0	0	0.536053	0	1.02857	0	0	0	0	0	0	0	0	0	0	0	0.286881	0	0	0	0	0	0	0	1.36177	0	0	0	0	0	0	0	0	0	0	2.33628	0.9855	0	0	3.07382	0	0	0	0	0	0	2.16027	0	0.389567	4.02148	0	0	0	0	0	0.604071	0	2.89918	0	0	0	0	0	0	0	0	0	1.0635	0	0	0	0	3.65076	0	0	0	0	0	0	0	0	0	0	0	0	0	0	0	0	0	0		0	0	0	0	0	0	0	0	3.38128	0	0	0	0	0	0	0	0	0	0	1.59932	0	0	0	0	0	0	0	0	0	0	0	0	0	0	0	0	0	0	0	0	0	0	0	0	0	0	0	0	0	0	0	0	0	0	0	0.565597	0.464668	0.367371	0	0	1.51096	0	0	0	0.263034	0	0.214125	0	0	0	0	0	0	0	0	0	0	0	0	0	3.44626	0	0	0	0	0	0	0	0	0	0	0	0	0	0	0	0	0	0	0	0		0	0.0703893	0.176323	0.555816	0.275007	0.443607	0.765535	2.50843	2.21723	1.29278	0	0.378512	1.19535	0.201634	0.298658	0	0		0.0426443	0.0976108	0	0.176323	0.226509	0	0.275007	0.263034	0.298658	0.411426	1.14405	0.773996	0.321928	1.13093	1.1375	0.344828	1.90304	0.356144	0.298658	0.871844	1.11103	0.475085	0	0	0.963474	0.495695
sgg	FBgn0003371	FBtr0070466	0.636647	-0.256075	-0.860849	0.17429	0.146227	0.487651	0.516737			0	0	0	0	0	0	0	0	0	0	3.2765	0	0	0	0	0	0	0	0	0	0	0	0	0	0	0	0	0	0	0	0	0	0	0	3.43029	0	0	0	0	0	0	0	0	0	0	0	0	0	0	0	0	0	0	0	0	0	0	0	0	0	0	0	0	0	0	0	0	0	2.26003	0	0	0	0	2.65992	0	0	1.88362	0.941106	0	0	3.849	0	0	0	0	0	0	0	0	0	0	0	0	0	0	0	0	0	0	0	0	0	0	0	0		0	0	0	0	0	0	0	0	0	0	0	0	0	0	0	0	0	0	0	0	0	0	0	0	0	0	0	0	0	0	0	0	0	0	0	0	0	0	2.43296	0	0	0	0	0	0	0	2.10098	0	0	0	0	0	0	0	0	0	0	0	0	0	0	0	0	0	0	0	2.41684	0	0	0	0	0	0	0	0	0	0	0	4.13668	0	0	0	0	0	0	0	0	0	3.68145	0	0	0	0	0	0	0	0	0	0	0	0		0	0.970854	0	3.24336	0.378512	0	0	0	0	0	2.20163	1.4957	0	0	0	0	0		0	0	0	1.25096	0	0	0.695994	2.32769	0	0	0	0	0	0	0.790772	0	0	0	0	2.07724	1.03562	0	0	2.50843	0	2.74846
sgg	FBgn0003371	FBtr0070467	0.655868	0.298698	0.820536	2.17394	1.78326	0.0508199	0.014524			0	0	1.66903	0	6.40531	2.77821	2.84197	2.37851	0	5.65392	1.0072	0	0	0	3.3505	4.33056	2.61824	5.21257	0	4.81096	0	6.69112	5.2604	3.95513	4.75862	0	6.09043	0	0	0	3.77716	4.10936	0	5.60615	0	3.66107	4.90593	4.36737	2.40054	3.78973	0	5.01212	2.43296	0	0	0	5.85947	0.895303	0	0	2.33056	0	3.44228	0.0285692	0	0	0	0	2.41954	0	4.6153	4.44361	0	3.0635	0	0	0	3.10601	0	2.22651	1.75275	3.37295	0	0	4.29719	1.33342	3.81147	0	0	0	0	5.29462	5.97384	2.48285	4.93593	0	5.30597	0	4.43296	0	4.82018	6.25437	2.53107	0	6.51586	5.55336	0	7.30387	0	0	0	0	0	4.03298	5.95187		3.55704	4.06264	4.53667	4.89433	1.07039	3.45022	0	0	1.21412	2.27501	0	0.422233	1.73985	0	2.70929	5.96301	0	0	3.38681	4.71754	0	0	0	0	0	3.0321	0	3.24184	0	0	4.1127	6.13648	0	5.76845	0	0	0	0	5.2384	5.90472	0	3.30743	0	0	2.98003	0	5.21568	0	0	4.11187	0	1.48027	0	3.52857	0	0	0	0	2.78241	0	4.19061	0	3.90304	0	0	1.58496	0	0.739848	0	4.46597	1.65076	0	0	0	0	3.9991	0	0	0	0	3.45943	2.47249	1.62293	0	6.54689	0	4.55213	0	0	6.40276	1.19535	0	5.10978	0	3.90207	6.78385	0	0	6.73647	4.67073	5.28021		0	0	0.863938	0	0	0	0	0	0	0	0	0	0	0	0	0	0		0	0	0.163499	0	0	0	0	0	0	0	0	0	0	0	0	0	0	0	0	0	0	0	0	0	0.214125	0
sgg	FBgn0003371	FBtr0070468	0.0290998	0.961246	2.90824	1.29389	0.994468	1.797	0.435564			0	4.67299	2.34199	3.95977	0.214125	0	3.19535	0	0	2.10769	1.99277	0	0	0	2.53107	0	0	0	0	0	0	6.51665	0	3.71589	3.27947	0	3.07895	0	0	0	0	3.488	0	1.28096	0	0	4.99865	0	1.81967	3.70819	0	2.85798	0	0	0	3.88362	3.8846	2.62293	0	0.650765	0.505891	0	3.853	4.65019	5.28577	0	0	3.85699	1.22033	0	0	0.83996	0.9855	0	0	2.65764	0	0	2.31034	0	0	0	0	0	0	0	0	2.60644	0	0	0	0.815575	3.0635	2.51854	3.05137	6.3837	0	0	4.29646	0	0	2.15381	5.17073	0	3.55213	0	3.83289	1.48543	0	0	0	0	0	0	3.95977		3.52607	4.01614	0	1.774	0	1.45418	0	3.74093	0	2.25399	0	0	2.84599	0	1.72683	0	0	0	2.66448	2.95233	0	0	0	0	2.61589	0	0	3.58015	0	2.74416	0	5.69822	0	0	0	0	4.21023	0	0	0	1.29278	0	0	0	0	0	0	0	0	0	0	2.53605	0	1.42223	0	0	0	0	0	0.918386	0.286881	0	0	4.33557	0	4.65764	3.39917	0	0	0	0.298658	3.3978	0	0	0	1.78241	0	0	0	0	3.72792	1.63691	0	0	2.72465	0	0	0	0	0	0	0	4.02237	2.10434	4.23573	3.43829	0	0	4.58195	0	3.83794		0	0	2.06005	2.21412	0	1.64155	0	3.32337	2.82375	3.38957	4.00899	2.73335	2.81352	0	0	3.40327	2.1375		0	1.30451	0	0	1.86394	0	1.82782	0	0	0	0	0	0	0	0	0	2.66448	0	1.96347	1.70044	0	0	0	0	0	0
sgg	FBgn0003371	FBtr0070469	0.975611	-0.0187982	-0.0679501	0.210707	0.352019	0.262542	0.249009			0	0.238787	0	0	0	0	0	0	0	0	0	0	0	0	0	0	0.495695	0	0	0	0	0	0	0	0	0	0	0	0	0.15056	0	0	0	0	0	0	0	0	0	0	0	0	0	0	0	0	0	1.81147	0	0	0	0	0	0	1.30451	0	0	0	0	0	0	0	1.4489	1.15056	4.41752	2.68482	0	0	0	0	0	0	0	0	2.57289	0.773996	0	0	0	0	0	0	0	0	0	0	0	0	0	3.37851	0	0	0	0	0	1.69599	0	0	0	0	0	0	0	0	0		0	0	0	0	0	0	0	0	0	0	0	0	2.02148	0	2.85599	0	0	0	0	0	0	0	0	0	0	0	0	0	0	0.454176	0	0	0	0	0	0	0	0	0	0	0	1.26903	3.32337	0	0	0	0	0	0	0	0	1.08406	0	0	1.95233	2.18587	0	0.545968	0	0	0	0	0	0	1.99277	0	0	0	0	0	0	2.40599	2.85997	2.66903	0	0	0	0	3.97636	0	0	0	4.05832	0	0	0	0	0	0	0	0	0	0	1.89918	0	0	0	0	0	0	0		0	0	0	2.06695	0	0	0	1.29866	0	0	0	0	0	0	0	0	1.09761		0	0	1.03562	0	0	0	0	0	1.39506	2.66448	0	0.765535	0	0	0	0	0	0	0	0.613532	0	0	0	0	0	0
sgg	FBgn0003371	FBtr0070470	0.808344	0.106852	0.493099	0.0259089	0.0214844	0	0			0	0	0	0	0.400538	0	0	0	0	0	0	0	0	0	0	0	0	0	0	0	0	0	0	0	0	0	0.9855	0	0	0	0	0	0	0	0	0	0	0	0	0	0	0	0	0	0	0	0	0	0	0	0	0	0	0	0	0	0	0	0	0	0	0	0	0	0	0	0	0	0	0	0	0.739848	0	0	0	0	0	0	0	0	0	0	0.594549	0	0	0	0	0	0	0	0	0	0	0	0	0	0	0	0	0	0	0	0	0	0		0	0	0	0	0	0	0	0	0	0	0	0	0	0	0	2.16993	0	0	0	0	0	0	0	0	0	0	0	0	0	0	0	0	0	0	0	0	0	0	0	0	0	0	0	0	0	0	0	0	0	0	0	0	0	0	0	0	0	0	0	0	0	0	0	0	0	0	0	0	0	0	0	0	0	0	0	0	0	0	0	0	0	0	0	0	0	0	0	0	0	0	0	0	0	0	0	0	0	0	0	0	0		0	0	0	0	0	0	0	0	0	0	0	0	0	0	0	0	0		0	0	0	0	0	0	0	0	0	0	0	0	0	0	0	0	0	0	0	0	0	0	0	0	0	0
sgg	FBgn0003371	FBtr0070471	0.0462362	-1.21899	-2.70201	0.196835	0.413716	0.858353	0.53519			0.411426	0	0	0	0	0	0	0	0	0	0	0	0	0	0	0	0	0	0	0	0	0	0	3.46728	0	0	0	0	0	0	0	0	0	0	0	0	0	0	0	0	0	0	0	0	0	0	3.02857	0	0	0	1.4489	0	0	0	0	0	0	0	0	0	2.78031	0.0426443	0.475085	0	1.37295	0	0	0	0	2.08746	0	0	0	0	0	0	0	0	0	0	0	0	0	1.36177	0	0	0	0	0.992768	0	0	0	3.19849	0	0	0	0	0	0	0	0	0	0	0	0		0	0	0	0	0	0	0	0.669027	2	2.04264	0	0.176323	0.356144	0	3.36737	0	0	0	1.83592	0.31034	0	0	0	0	0	0	0	0	0	0	0	0	0	2.25096	0	0	0	0	3.43029	3.23113	2.52356	0	0	0	2.26303	0	0	0	0	0.378512	0	0	0	2.6893	0	0	0	0	0	0.594549	0	0	0	0	0	0	0	3.78869	0	0.356144	0.15056	0	0	4.39369	0	3.25852	0	0	0	0	1.04963	0	0	0	0	0	0	0	0	0	0	0	0	0	0.669027	0	0	0	0	0	0		0	0.545968	0.765535	1.48543	0.189034	1.12433	0.286881	0.925999	0.526069	0	1.11103	0.443607	0.475085	1.68257	0.895303	2.43029	1.70487		0.748461	0.941106	1.05658	0.485427	0.263034	0.378512	0.411426	0.201634	0.321928	0.895303	0	0	0	0.632268	0.757023	0.214125	0.584963	0.443607	0.757023	0.918386	1.23266	1.08406	0.669027	0	0	0.918386
sgg	FBgn0003371	FBtr0070472	0.812468	0.117562	0.483733	0.197463	0.199499	0.239273	0.553792			0	0	0.62293	0	0	0	0	0.963474	0	0	0	0	0	0	0	0	0	4.7666	0	0	0	0	0	0	0	0	0	0	0	0	0	0	1.94486	0	0	0	0	0	0	0	0	0	0	2.22033	0	0	0	0	0	0	0	0	0	0	0	2.38128	0	0	0	0	0	0	0	0	0	0	0	0	0	0	0	0	0	0	0	0	0	0	0	0	0	0	0	0	0	0	3.80735	0	0	0	0	0	0	0	0	4.0268	0	0	0	0	0	0	0	0	0		0	0	0	0	0	0	0	0	0	0	0	0	0	0	0	0	0	0	0	0	0	0	0	0	0	0	0	0	0	0	0	0	0	0	3.55213	0	0	0	0	0	0	0	0	0	0	0	0	0	0	0	0	0	0	0	3.49057	0	1.98185	0	1.02148	0	0	0	0	0	1.85997	0	3.33628	1.62761	0	0	0	0	0	0	0	0	0	0	0	0	0	0	0	0	0	0	0	0	0	0	0	0	3.27947	0	0	0	0	0	0	0	0		0	0	0	0	0	0	0	0	0	0	2.71149	0	0	1.35614	0	0	0		0	0	0	1.05658	0	0	0	1.11103	0	0	0	0.250962	2.98003	2.93923	0	0.687061	0	1.79909	0	0	2.07382	0	0	0	1.5008	0
sgg	FBgn0003371	FBtr0070473	0.837971	0.0975472	0.426331	0.00860036	0	0	0			0	0	0	0	0	0	0	0	0	0	0	0	0	0	0	0	0	0	0	0	0	0	0	0	0	0	0	0	0	0	0	0	0	0	0	0	0	0	0	0	0	0	0	0	0	0	0	0	0	0	0	0	0	0	0	0	0	0	0	0	0	0	0	0	0	0	0	0	0	0	0	0	0	0	0	0	0	0	0	0	0	0	0	0	0	0	0	0	0	0	0	0	0	0	0	0	0	0.903038	0	0	0	0	0	0	0		0	0	0	0	0	0	0	0	0	0	0	0	0	0	0	0	0	0	0	0	0	0	0	0	0	0	0	0	0	0	0	0	0	0	0	0	0	0	0	0	0	0	0	0	0	0	0	0	0	0	0	0	0	0	0	0	0	0	0	0	0	0	0	0	0	0	0	0	0	0	0	0	0	0	0	0	0	0	0	0	0	0	0	0	0	0	0	0	0	0	0	0	0	0	0	0	0	0	0	0	0		0	0	0	0	0	0	0	0	0	0	0	0	0	0	0	0	0		0	0	0	0	0	0	0	0	0	0	0	0	0	0	0	0	0	0	0	0	0	0	0	0	0	0
sgg	FBgn0003371	FBtr0070474	0.870076	0.113844	0.348614	0.903976	1.11844	0.155841	0.177613			0	3.35332	0	3.87381	3.62527	0	0	1.14405	0	0	0	0	0	0	5.71589	0.831877	0	0	0	0	0	0	0	0	0	0	0	0	0	0	1.79494	2.99095	1.91839	0	0	0	3.53481	0	0	0	0	0	0	0	0	2.28096	0	0	0	2.20163	1.92979	1.22651	3.5008	0	0	0	2.47768	3.9364	0	0.400538	0	0.526069	0.286881	4.0268	0	4.30159	0	0	0	3.09424	0	0	0	0	0	0	0	0.516015	0	0	4.20163	0	2.32481	3.3147	0	0	0	0	0	0	0	5.67327	5.53667	0	0	3.01436	2.84599	1.38957	0	0	0	0	1.5008	0	5.62644		0	4.32337	0	0.910733	0	1.19535	0.356144	3.21878	0	3.76129	0	1.58015	3.85898	0	2.41143	4.73877	0	0	2.37573	2.90111	0	0	0	0	3.18269	2.926	0	1.90304	0	1.56071	0	0	0	3.51475	0	0	0	0	0	1.81967	5.07639	1.07039	1.09761	0	2.5656	0	0	0	0	0	0	2.4957	0	2.07039	0	0	0	0.275007	0	1.15056	1.81147	0.941106	0	3.77926	1.78241	1.95977	0	1.30451	0.516015	0	0	1.54597	4.53543	1.77821	0	3.32625	3.5509	0	2.64616	0	4.81813	4.01614	1.15056	0	0	0.189034	1.65076	0	0	0	0	0	0	0	0	0	0	0	0	4.02148	5.29866		0	0	0	0	0.604071	0	0.344828	0.650765	1.04963	0	0	0	0	0	0	0	0		0	0	0	0.137504	0.422233	0.333424	0.275007	0	0.422233	0.298658	0	0	0.641546	0.464668	0	0.298658	0.275007	0.275007	0	0.773996	0	0	0	0	0	0
sgg	FBgn0003371	FBtr0070475	0.280715	0.648332	1.66182	0.3694	0.328903	1.32142	0.9962			0	0	0	0	0.432959	0	0	0	0	0	0	0	0	0	0	0	0.748461	0	0	0	0	0	0.475085	0	0	0	0	0	0	0	0	1.9782	0	0	0	0	0	3.10098	0	1.74846	0	0	0	0	0	0	2.11103	0	0	0	0	0	0	0	0.879706	0	0	1.14405	0	0	0	0	0	0	2.29866	0.411426	0	0	2.05311	1.14405	0	0	0	0	0	0	0	0.933573	0	0	0	5.70901	2.32769	3.54102	2.9222	0	0	0	0	0	0	0	0	0	0	0	0	0	0	0	0	0	0	0	4.82731		0	0	0	0	0	0	0	0	0	0	0	0	0	0	0	0	0	0	0	1.30451	0	0	0	0	0	0	0	0	0	0	0	0	0	0	0	0	0	0	0	0	2.32193	0	0	0	2.50843	0	0	0	0	0	0	1.34483	0	0	0	3.5509	0	0	0	0	0.275007	0	0	3.35473	0.286881	1.98185	0	2.3505	0	0	0	1.16993	2.19219	0	3.95884	0	0	0	0	0	0	3.25701	0	0	0	0	1.94486	0	0	0	1.41684	0	0	0	0	0	0	0	0	0	0		0	0	2.04264	1.69599	0.356144	0	2.1635	4.05658	2.96901	2.83188	2.19219	0.189034	3.96717	0	0	0	0		1.5656	1.0635	0	1.73985	1.18903	0	1.57531	0.887525	0	2.57773	1.18903	0.565597	0.650765	4.52042	1.61824	1.43829	2.48285	0	1.73985	0	1.09761	0	0	0	0	0
sgg	FBgn0003371	FBtr0070476	0.951751	-0.719944	0.144306	0.318325	0.340209	1.57386	1.18999			4.22419	0	0	0	0	0	0	0	0	0	0	0	0	0	0	0	0.970854	0	3.03034	0	0	0	0	0	0	0	0	0	0	0	0	0	0	0	0.516015	0	0	0	0	0	2.32769	0	0	0	0	0	0	0	5.26866	0	0	0	0	0	0.378512	0	4.20163	0	0	0	0	0	0	0	0	0	0	0	0	0	0	0	0	2.73552	0	0	0	0	0.321928	4.16269	4.68201	0	0	0	0	0	0	0	0	0	0	0	0	0.604071	0	0	0	0	0	0	0	0	0	0	0		0	0	0	0	0	0	0	0	0	0	0	0	0	0	0	0	0	0	0	0	0	0	0	0	0	0.575312	0	0	0	0	0	0	0	0	0	0	0	0	0	0	0	0	0	0	0	0	0	3.15218	0	0	0	0	0	0	0	0	0	0	0	0	0	0	0	0	0	0	0	0	0.464668	4.51602	0	0	4.36107	0	0	0	4.66164	0	0	0	0	0	0	0	0	2.84599	2.75275	7.34775	3.6837	0	0	0	0	0	0	0	0	0	0	0	0		0.687061	1.67807	2.37851	3.12928	2.09424	1.81558	0.941106	2.47768	2.33342	1.10434	0	3.14893	1.96717	0	0.731183	0	2.26903		1.9855	1.20789	0.739848	0	0.594549	3.37016	1.37851	0.650765	2.82579	1.26903	0.748461	3	0	4.34979	1.51096	1.7866	0.910733	0.847997	1.98914	0	0	1.774	0	0	0	0
sgg	FBgn0003371	FBtr0112828	4.56078e-05	-1.17278	-4.84824	0.219784	0.493784	0.517404	0.265381			1.94486	0	0	0	0	0	0	0	0.15056	0	0	1.04963	0	1.79077	0	0	0	0	2.66221	0	1.0635	0	0	0	0	0	0	0	4.92505	0	0	0	0	0	0	0	0	0	0	0	0	0	0	0	0	0	0	0	0	0	0	0	0	0	0	0	0.650765	0	0	0	0	0	0.887525	0	0	4.59455	1.15056	0	0	1.83996	0	0	0	0	0	0	0	0	0	0	0	0	0	0.367371	0	0	0	0	0	0	0	0	0	0	0	0	0	0	0	0	0	0	0	0	0		0	0	0	0	0	0	0	0	0	0	0	1.90304	0	0	0	0	0	0	4.51728	1.774	0	0	0	0	0	0	0	0	0	0	4.27352	0	0	0	0	0	0.831877	0	0	0	2.24489	0	0	1.53605	0	0	0	4.61117	4.20633	0	0	1.15704	0	0	0	0	0	3.45681	0	0	0	3.74846	0	0	1.46467	0	0	0	0	0	0	0	3.01257	0	0	0	3.93546	0	0	0	0	1.28688	1.1177	0	0	0	0	0	0	4.79442	0	0	0	0	0	0	0	0	0	0	0		0	0	0	1.45943	0	0.432959	0.250962	2.13422	0.356144	1.07039	0	0.432959	1.07039	0.83996	0	0.748461	0		0.378512	0	0	0	0	0	0	0.333424	0.443607	0.286881	0	0.176323	0.895303	1.76553	0.344828	0.790772	0	0	0.464668	0	0.641546	0.378512	0	0	0	0
sgg	FBgn0003371	FBtr0301966	0.880445	0.0790071	0.325866	0.127279	0.136772	0.411255	0.0678889			0	0	0	0	0	0	0	0	0	0	0	0	0	0	0	0	0	0	0	3.26303	0	0	0	0	0	0	0	0	0	0	0	0	1.04963	0	0	0	0	0	0	0	0	2.40054	0	0	0	0	0	0	0	0	0.422233	0	0	0	0	0	0	0	0	0	0	0.948601	0	2	0	0.632268	0	0	0	0	0	0	0	0	0	0	0	0	0	0	0	1.37295	1.27501	0	0	0	0	0	0	0	0	0	0	0	0	0	0	0	0	0	0	0	0	0	0		0	0.545968	0	0	0	0	0	0	0	0	0	0	0	0	0	0	0	0	0.903038	0	0	0	0	0	0	0	0	2.33628	0	0.275007	0	0	0	0	4.16027	0	0	0	0	0	2.54102	0	1.8953	0	0	0	0	0	0	0	0	0	0	0	0	1.15704	0	0	0	0	0	0	0	0	0	0	0	0	0	0	0	0	0	0	0	0	0	0	0	0	0	0	0	0	0	0	0	0	0	0	0	0	0	0	0	0	0	0	0	0	0		0	1.12433	0	0	0.545968	0	0	2.21723	1.11103	0	0	0	0	0	0	1.99277	0		0	0	0	0	0	0	0	0	0	0	0	0	0	1.72247	0	0	0	0	0	0	0	0	0	0.0426443	0	0
sgg	FBgn0003371	FBtr0302185	0.145928	0.787756	2.10515	0.124042	0.0802956	0.0360901	0.0209988			0	0	0	1.1177	0	0	0	0	0	0	0	0	0	0	0	0	0	0.847997	0	0	0	0	0	0	0	0	1.8953	0	0	0	0	0	0	0	0	0	0	0	0	0	0	0	0	0	0	0	0	0	0	0	0	0	0	0	0.956057	0	0	0	0	0	0	0	0	0	0	0	0	0	0	0	0	0	0	0	0.722466	0	0	0	0	0	3.07553	0	1.87578	0	0	0	0	0	0	0	0	0	0	0	0	2.53356	0	0	0	0	0	0	0	0	0		0	1.1635	0	0	0	0	0	0	0	0	0	0	0	0	0	0.526069	0	0	0	0	0	0	0	0	0	0	0	0	0	0	0	0	0	0	0	0	0	0	0	0	1.0635	0	0	0	0	0	0	0	0	0	0	0	0	0	0	0	1.05658	0	0	0	0	0	0	0	0	0	0	0	0	0	0	0	2.0321	0	0	0	0	0	0	1.67356	0	0	0	0	0	0	0	0	0	0	0	0	0	0	0.594549	0	0	0	0	0	0		0	0	0	0	0	0	0	0.613532	0	0	0	0	0	0	0	0	0		0	0.545968	0	0	0	0	0	0	0	0	0	0	0	0	0	0	0	0	0	0	0	0	0	0	0	0
sgg	FBgn0003371	FBtr0331751	0.00151863	-1.19904	-3.94272	0.0808878	0.183675	0.15011	0.0609818			0	0.238787	0	0	0	0	0	0	0	0	0	0	0	0	0	0.176323	0	0	0	0	0	0	0.286881	0	0	0	0	0	0	0	0	0	0	0	0	0	0	0	0	0	0	0	0	0	0	0	0	0	0	0	0	0	0	0	0.432959	0	0	3.43829	0	0	0	0.604071	0	0	0	0.137504	0	0	0	0	0.411426	0	0	0	0	0	0	0.137504	0	0	0	0	0	0	0	0	0	0	0.250962	0	0	0	2.37851	0	0	0	0	0	0	0	0	0	0	0	0		0	0	0	0	0	0	0	0	0	2.61589	0	0	0.545968	0	3.51475	0	0	0	0	0.565597	0	0	0	0	0	0	0	0	0	0	0	0	0	0	0	0	0	0	0	0	0.650765	2.31034	0.250962	0	0	0	0	0	0	0.124328	0	1.12433	0	0	0	0	0	0	0	0	0	0	0	0	0	0	1.20163	0	0	3.25701	0	1.5509	0	0	0	0	0.464668	0	0	0	0	0	0.111031	0	0	0	0	0	0	0	0	0	0	0	0.263034	0	0	0	0	0	0		0	0.214125	0	0	0	0	0	0.333424	0.443607	0.422233	0.565597	0.321928	0	0	0	0	0.250962		0	0	0	0	0	0	0.214125	0	0.378512	0.226509	0	0	0	0	0.432959	0	0	0.333424	0	0	0	0	0	0	0	0
sgg	FBgn0003371	FBtr0331752	0.089326	-1.65125	-2.37553	0.135411	0.332075	0.355089	0.191235			0.111031	0	0.594549	0.0840643	0	0	0.545968	0	0	0.201634	0.367371	0	0	0	3.17313	0.201634	0	0	0.378512	0	0	0	0	0	0	0	0	0	0	0	0	0	0	0	0	0	0	0	0	0	0	0	0	0	0	0	0	0	0	0.201634	0	0	0	0.201634	0.526069	0	0	0	0	0	0	0	0.0840643	0	0	0	0	0	0	0.189034	0	0	0	0	0	0	0.978196	0.879706	0	0	0	0	0	0	0	0	0	0	0	0.15056	0	0	2.28392	0.941106	0	0	0	0	0	0	0	0	0	0	2.12433		0	0	0	0	0	0	0	0	0	0	0	1.59455	0.85599	0	0	0.31034	4.23419	0	3.76022	1.53605	0	0	0	0	0	2.95791	0	0	0	0	0.485427	0	0	0	0	0	0	0	1.74846	0.978196	0	0	0.250962	0	4.36667	0	1.20789	0	1.22651	0	0	0.286881	0	0	0	0	0	0	0	0.713696	0.226509	0	0	0	0	0	0.411426	1.14405	0	0.807355	0	0	0.333424	1.852	0	0	0	0	0.214125	0	0	0.176323	0	0.443607	0	0	0	0	0	0	0	0	0	0	0	0	0	0	0	1.41684	0		0	1.04264	0	0.659925	0.298658	1.30451	0.422233	1.1177	0.356144	0.298658	0	0.536053	0	0	0	0	0		0	0.31034	0	0.0976108	0.298658	0	0.298658	0.176323	0.263034	0	0.594549	0.356144	0	0.454176	0.321928	0	0.933573	0	0.263034	0.604071	0	0	0	0	0	0
sgg	FBgn0003371	FBtr0331753	0.182452	-0.506364	-1.96523	3.12925	3.77647	0.526294	0.308769			0.31034	4.91265	2.86987	5.31433	6.07425	2.62994	1.9222	5.81992	2.75275	3.74093	3.67582	0.454176	0	0	5.27873	4.13504	1.05658	5.44394	2.75916	2.774	1.04963	1.65076	5.26191	4.14975	4.71149	0	4.60644	0	2.52857	3.01257	4.28096	3.09424	5.82299	2.70266	0	4.69933	3.94392	1.774	4.749	0.978196	3.31904	4.14568	5.60318	3.54844	4.765	5.15218	0	2.74201	0	3.98368	3.3799	0.782409	4.51602	5.2502	4.48285	3.61589	1.36737	3.69488	4.71699	2.4489	1.70044	3.23879	1.14405	4.92458	2.82985	4.14975	3.11103	2.14405	3.10936	2.19849	3.45681	2.53107	1.38957	5.53605	1.5008	0.298658	4.42492	2.77821	0	6.46401	1.70487	3.03914	5.67582	3.62527	3.58135	5.40224	0.978196	0	5.70127	1.20789	1.47508	2.5656	5.06437	0	4.51728	6.37712	4.84046	6.05788	0	6.3386	3.89821	0	2.68032	2.75061	5.70321		4.21335	1.45418	4.36947	5.78529	4.96347	4.52544	2.85599	3.71149	4.31252	4.94533	4.33342	1.76553	4.07724	4.10014	4.82324	5.34767	5.70044	6.14445	0	3.63575	0.925999	3.46989	5.7926	3.35896	4.89482	5.14771	4.90785	5.24679	5.07767	2.88166	5.08066	0	4.81762	5.16672	6.38939	0	4.15623	4.03914	5.67835	3.12598	4.74846	6.90953	6.21004	2.61117	3.0054	1.79909	6.20359	0	0.422233	0.443607	5.90641	5.44062	5.91265	5.06221	4.12763	3.31179	3.89724	5.11936	3.36457	2.79909	3.19377	0	3.95884	0.799087	1.53107	4.23343	3.65535	4.06178	5.13545	5.48027	5.79597	5.4219	6.32048	4.98003	0	4.85947	3.47119	0	3.0036	4.97223	5.11603	2.72683	4.92315	1.5656	4.72955	5.34021	4.00988	0	1.38405	4.21645	4.57471	4.83744	0.495695	5.38128	4.50398	0	0	4.31325	4.91409	3.60644	5.39335		0	0.124328	0.847997	1.18269	0.0976108	0.111031	0	1.65992	0.731183	1.15704	0.632268	1.53107	0.871844	0	0	0	0		0.0976108	0.226509	0.321928	0	0	0	0.669027	0.124328	0.516015	0.286881	0	0.0976108	0.903038	1.04963	0.650765	0.31034	0.545968	0.111031	0.189034	0	0.505891	0.454176	0	0	0.545968	0.422233
Sgs1	FBgn0003372	FBtr0077393	1.01	-2.0241	-0.192277	0.0110379	0.0957518	0.0316495	0.0166523			0	0	0	0	0	0	0	0	0	0	0	0	0	0	0	0	0	0	0	0	0	0	0	0	0	0	0	0	0	0	0	0	0	0	0	0	0	0	0	0	0	0	0	0	0	0	0	0	0	0	0	0	0	0	0	0	0	0	0	0	0	0	0.137504	0	0	0	0	0	0	0	0	0	0	0	0	0	0	0	1.02148	0	0	0	0	0	0	0	0	0	0	0	0	0	0	0	0	0	0	0	0	0	0	0	0	0	0		2.8679	0	0	0	0	0	0	0	0	0	0	0	0	0	0	0	0	0	0	0	0	0	0	0	0	0	0	0	0	0	0	0	0	0	0	0	0	0	0	0	0	0	3.854	0	0	0	0	0	0	0	0	0	0	0	0	1.02148	0	0	0	0	0	0	0	0	0	0	0	0	0	0	0	0	0	0	0	0	0	1.80323	0	0	0.124328	0	0	0	0	0	0	0	0	0	0	0	0	0	0	0	0	0	0	0	0		0	0	0	0	0	0	0	0	0.137504	0	0	0	0	0.400538	0	0	0		0	0	0	0	0	0	0	0	0	0	0	0	0	0	0	0	0	0	0	0	0	0	0	0	0	0.432959
Sgs3	FBgn0003373	FBtr0076096	0.157787	-3.75252	-2.05729	0.408446	0.877198	0.143707	0.0746175			0	0.238787	0	0	0	0	0	0	0	0	0	4.16511	0	0	0	0	0	1.28688	0	0	0	0	0	0	0	0	0	0	0	0	0	0	0	0	4.20789	0	0	0	0	0	0	0	0	0	0	0	0	0	4.13668	6.35403	0	0	0	0	0	0	0	0	0	2.33342	4.30159	0	2.09761	0	0	1.80735	0	0	0	0	0	0	1.62761	1.36737	0	0.422233	0	2.95606	4.36387	0	0	0	0	0	0	0	0	0	0	1.22033	0	0	0	0	0	0	0	0	0	0	0	0	0	0	0		0	0	0	0	0	0	0	0	0	0	0	0	0	0	0	0	0	0	0	0	0	0	0	0	0	0	0	0	0	0	0	0	0	0	0	0	0	0	0	0	5.37226	6.20984	7.36072	0	0.910733	6.27165	0	5.92955	0	0	0	0	0	0	0	2.28096	0.475085	0	1.61824	0	0	0	0	0	0	0.565597	0	0	0	5.66846	0	0	0	0	3.97085	6.79142	0	11.0991	2.86987	3.46205	1.57531	3.36177	4.45352	0	3.39917	4.19377	0.757023	0	0	0	0	0	0	0	0	0	0	0	0	0	0		0	0	0.669027	0	0	0	0	0	0	0	1.774	0	0	0	0	0	0		0	0	0	0	0	0	0	0	0	0	0	0	1.08406	0	0	0	0	0	0	0.85599	0	0	0	0	0	0
Sgs4	FBgn0003374	FBtr0346736	0.445789	-3.15691	-1.26551	0.113753	0.312165	0.0503523	0			0	0	0	0	0	0	0	0	0	0	0	0	0	0	0	0	0	0	0	0	0	0	0	0	0	0	0	0	0	0	0	0	0	0	0	0	0	0	0	0	0	0	0	0	0	0	0	0	0	5.45812	0	0	0	0	0	0	0	0	0	1.88362	0	0	0	0	0	0	0	0	0	0	0	0	0	0	0	0	0	0	2.43563	0	0	0	0	0	0	0	0	0	0	0	0	0	0	0	0	0	0	0	0	0	2.16672	0	0	0	0		1.52105	0	0	0	0	0	0	0	0	0	0	0	0	0	0	0	0	0	0	0	0	0	0	0	0	0	0	0	0	0	0	0	0	0	0	0	0	0	0	0	0	0	5.62322	0	0	0	0	2.50335	0	0	0	0	0	0	0	0	0.963474	0	0	0	0	0	0	0	0	0	0	0	0	0	0	0	0	0	0	3.31904	0	9.05336	0	5.02901	0	0	0	0	2.22342	0	0	0	0	0	0	0	1.29278	0	0	0	0	0	0	0	0		0	0	0	0	0	0	0	0	0	0	0	0	0	0.85599	0	0	0		0	0	0	0	0	0	0	0	0	0	0	0	0	0	0	0	0	0	0	0	0	0	0	0	0	0
Sgs5	FBgn0003375	FBtr0083461	0.0612498	-3.97023	-2.56826	0.624916	1.27972	0.258368	0.202585			0	0	0	0	0	0	0	0	6.98356	0	0	0	0	0	0	0	0	0	0	0	0	0	0	0	0	0	0	0	0	0	0	0	0	0	4.23113	0	0	0	0	0	0	0	0	0	0	0	0	0	0	7.72492	0	6.29002	0	0	0	0	0	0	0	5.35014	4.57168	0	2.97636	0	0	0	7.53138	0	0	3.19061	0	0	4.53419	0	0	0	0	0	5.62469	0	0	0	0	0	0	0	0	0	6.60748	0	0	0	0	0	0	0	0	0	0	0	0	0	0	0	0		1.98185	0	0	0	0	0	0	0	0	0	0	0	0	0	0	0	0	0	0	0	0	0	0	0	0	0	0	0	0	0	0	0	0	0	0	0	0	0	0	0	6.50637	8.66903	9.35935	0	5.09255	7.29655	0	7.96682	1.5656	0	0	0	0	5.92979	0	4.20789	0.903038	8.70307	0	0	0	0	0	0	0	0	0	0	2.38128	3.95699	0	0	0	0	0	10.1453	0	13.0977	8.50863	8.90096	5.31397	0	0	0	8.7652	0	0	0	0	0	0	0	0	0	0	0	0	0	0	0	0		0	0	1.20163	0	0	0	0	0	0	0	3.19061	0	0	0	0	0	0		0	0	0	0	0	1.36177	0	0	0	0	0	0	1.15056	0	0	0	0	0	0	2.75489	0	0	0	0	0	0
Sgs7	FBgn0003377	FBtr0076095	0.0105358	-4.08394	-3.3118	1.56873	2.66923	0.293385	0.34797			0	0	3.01078	0	0	0	0	0	0	0	6.23151	0	0	0	0	0	0	0	6.39797	0	0	0	0	0	0	0	0	0	0	0	0	0	0	6.36947	0	0	0	0	0	0	0	6.94977	0	0	0	0	0	6.67002	9.25222	10.3831	0	0	0	0	0	0	0	0	0	8.76822	7.64803	0	3.95699	7.54597	0	8.30784	0	0	0	0	6.88472	0	8.50732	7.25361	9.30829	3.19219	2.9982	5.15745	11.7934	9.15669	2.21412	0	0	0	0	0	0	0	0	0	0	0	0	6.75916	0	0	0	0	0	0	0	0	0	0	0		0	0	0	0	0	0	0	0	0	0	0	0	0	0	0	0	0	0	0	0	0	0	0	0	0	0	0	10.0141	9.45894	0	0	0	0	0	0	0	0	0	0	0	7.97527	9.45531	12.6932	10.6597	0	9.7417	7.62615	11.4482	8.67973	9.04538	0	0	0	9.58937	2.96901	10.3842	5.91025	0	0	5.88728	5.65621	0	2.28688	0	0	0	0	8.31732	0	8.73125	8.49913	7.97556	0	0	0	13.0192	9.03886	16.6262	10.8802	10.6894	10.0373	8.40011	0	0	7.89633	0	0	0	0	0	0	0	0	0	0	0	0	0	0	0	0		0	0	0	0	0	2.16993	0	0	0	0	2.81762	0	0	0	0	0	0		0	0	2.37295	2.65992	0	0	0	0	0	0	0	0	4.01436	0	0	0	0	0	0	0	0	0	0	0	0	0
Sgs8	FBgn0003378	FBtr0076160	0.127758	-2.89832	-2.18036	0.791636	2.00748	0.187962	0.130209			0	0	0	2.8679	0	0	0	0	0	0	0	0	0	0	0	0	0	0	0	0	0	0	0	0	0	8.59328	0	0	0	0	0	0	0	0	0	0	0	0	0	0	0	0	0	0	0	0	0	6.50414	0	8.17173	0	8.79931	0	0	0	0	0	0	0	1.85599	6.24127	0	3.0993	0	2.10098	0	0	0	0	0	4.53169	0	7.34669	5.71864	4.94392	0	1.70487	0	10.642	0	0	0	0	0	0	0	0	0	0	0	0	0	0	0	0	0	0	0	0	0	0	0	0	0	0		6.54288	0	5.14568	0	0	0	0	0	0	0	0	0	0	0	0	0	0	0	0	0	0	0	0	0	0	0	0	6.42038	2.01078	0	0	0	0	0	0	0	0	0	0	0	7.03694	9.58256	10.7344	0	5.29278	8.70784	0	9.93376	0	0	0	5.75114	5.75809	8.04641	0	7.49801	3.94486	6.28651	4.87234	0	0	0	0	0	0	0	0	4.94579	0	6.69877	0	2.42223	0	0	0	11.3155	0	13.6448	7.90056	5.1635	6.20301	4.45286	0	10.4437	7.70605	8.29361	0	0	0	0	0	0	0	0	0	0	0	0	0	0	0		0	0	3.19535	0	0	0	0	0	0	0	0	0	0	0	0	0	0		0	0	0	0	0	0	0	0	0	0	0	0	0	0	0	0	0	0	0	3.38543	0	0	0	0	0	0
Sh	FBgn0003380	FBtr0089657	0.654396	2.05506	0.823415	0.093605	0.0266489	0	0			0	0	0	0	0	0	0	0	0	0	0	0	0	0	0	0	0	0	0	0	0	0	0	0	0	0	0	0	0	0	0	0	0	0	0	2.31904	0	0	0	0	0	0	0	0	0	0	0	0	0	0	0	5.02148	0	0	0	0	0	0	0	0	0	0	0	0	0	0	0	0	0	0	0	0	0	0	0	0	0	0	0	0	0	0	0	2.488	0	0	0	0	0	0	0	0	0	0	0	0	0	0	0	0	0	0	0	0	0		0	0	0	0	0	0	0	0	0	0	0	0	0	0	0	0	0	0	0	0	0	0	0	0	0	0	0	0	0	0	0	0	0	0	0	0	0	0	0	0	0	0	0	0	0	0	0	0	0	0	0	0	0	0	0	0	0	0	0	0	0	0	2.69153	0	0	0	0	0	0	0	0	0	0	0	0	0	0	0	0	0	0	0	0	0	0	0	0	0	0	0	0	0	0	0	0	0	0	0	0	0	0		0	0	0	0	0	0	0	0	0	0	0	0	0	0	0	0	0		0	0	0	0	0	0	0	0	0	0	0	0	0	0	0	0	0	0	0	0	0	0	0	0	0	0
Sh	FBgn0003380	FBtr0089658	0.648595	-0.215052	-0.837228	3.09431	3.5399	0.707556	0.519645			3.03738	4.20867	2.29572	4.69153	6.1631	6.66178	5.57864	4.72301	0.584963	3.5509	2.73552	2.31904	6.97556	0	5.43729	5.36667	0.659925	4.13175	3.38957	4.25701	4.04352	4.55029	3.14078	4.08831	1.65992	0	3.854	0	5.1643	1.87578	4.76075	4.00988	3.1127	5.88679	0	0.782409	5.30012	3.47768	4.18587	3.89918	3.43162	5.94134	0.879706	4.51475	3.21723	5.25512	4.80374	3.5097	0	4.53045	1.52105	0	1.87971	0.536053	0.687061	2.21101	3.44361	4.44294	3.9279	1.7866	2.72901	4.87283	1.19535	3.94767	2.9542	3.92695	3.68257	3.30012	2.19849	2.92029	2.70044	2.25701	0.214125	4.96717	2.09085	1.70929	4.15623	1.99639	0	5.46761	5.30122	2.78869	3.33771	1.87184	4.45483	4.32048	0.111031	0	3.52857	3.02503	6.10497	4.48543	4.11853	0.226509	0.871844	3.06178	4.24031	5.08619	0	0	3.2765	0	5.10811	0	5.21645		5.18031	3.65878	4.91695	4.36947	5.21023	5.26228	3.52231	4.74147	3.66107	4.77136	0	3.67807	3.19849	0	5.41244	5.06781	3.42626	2.9542	2.44626	3.13422	0	3.09592	5.1235	4.2891	2.58736	3.50716	3.9542	4.1102	4.81506	2.72465	4.83036	2.93546	5.55029	4.07553	3.40871	3.27202	4.05918	5.84423	4.2555	3.58135	6.30925	5.66704	4.72738	3.97085	3.76553	3.12928	4.43563	1.36177	2.79286	2.04614	6.63561	4.3147	0.695994	4.57046	3.40327	1.37295	4.25096	6.45368	3.94673	3.23726	3.97911	0	0	4.0063	2.29572	4.59991	3.48156	1.97085	1.10434	4.1177	4.15704	4.85947	4.30961	3.64386	6.33914	4.32625	5.40599	0	3.24793	3.0036	5.58976	3.51223	3.56194	0	2.22342	2.22651	3.83592	6.35667	5.15704	4.393	3.19692	1.3505	0.863938	4.30524	4.82934	0	0	1.72683	2.97453	3.66448	5.19456		0.0976108	0.0703893	1.37851	0.757023	0.250962	0.238787	0.641546	1.66448	0.613532	1.40599	1.54102	1.40054	0.948601	0.286881	0.31034	0	0.422233		0.411426	0.443607	0	0.321928	0.485427	1.09761	0.823749	0.575312	0.895303	0.918386	0.286881	0.124328	0.298658	1.88753	0.62293	0.226509	0.464668	0.0703893	0.632268	0.464668	0.298658	1.31615	0.432959	0	0.411426	0
Sh	FBgn0003380	FBtr0089659	0.921715	0.0893398	0.220043	1.83617	2.159	1.10407	0.723194			5.89579	2.63923	1.75275	0	6.46483	5.96509	4.78031	2.46467	0	2.38681	0.333424	0	7.84937	0	0	0	0.713696	2.1177	0	3.11103	0	0	1.62293	4.16752	4.4121	0	0	0	5.39917	0	5.55919	3.82375	0	1.18269	0	0	0	2.16027	2.79909	0	0	0	0	0	0	4.99684	5.0321	3.41819	0	2.01792	0	1.16993	0	0	0.545968	3.66221	0	2.36177	0	0	0	4.37226	1.30451	0	2.26903	1.82782	3.42358	0	2.69377	2.64616	0	0.344828	3.82375	0.333424	5.20203	0	3.43162	2.17632	0	4.40531	1.3505	0.722466	4.2854	1.86394	6.37972	5.73498	1.0635	0	4.03562	3.52231	1.67356	0	2.33914	0	0	1.88362	0	2.854	0	7.55697	0	0	6.01502	0	2.45681		4.69153	2.76765	0.687061	3.09761	3.24336	4.23266	0	0	1.89918	2.02148	0	1.42761	4.15056	0.863938	3.55949	2.87184	3.39506	0	3.14893	0.263034	0	5.9148	2.74416	3	2.81967	2.25399	2.68032	3.9982	0	0	1.59932	2.13422	0	2.86592	0	0	0	1.41143	6.00315	0	5.09845	0	0	2.42492	1.28688	4.78293	3.70708	0	0	0	4.70099	4.28614	0	4.15137	1.89142	0	2.16672	3.76871	0	2.33342	3.06523	0	0	5.91289	1.63227	0	3.99277	0.632268	0	3.88166	3.34056	1.80323	4.76977	2.55827	6.74994	0	4.33771	1.69599	1.70487	0	6.77729	3.08236	2.23573	0	4.28762	4.73064	3.80116	0	5.83365	0	0.545968	0	0	0	2.30451	0	7.01926	0	5.14282	1.97085	3.90497		0	0	1.19535	0.333424	0.333424	0.263034	0.495695	3.76871	2.0635	2.43829	2.30159	0.815575	1.65535	0.807355	0	1.49057	0.807355		0.687061	1.87971	0.389567	0.604071	0	1.79909	0.238787	0.731183	1.09085	1.03562	0	0.378512	0.575312	3.51728	0.604071	0.137504	1.37295	0.739848	0.367371	1.87184	0.782409	0	0	0	0	0
Sh	FBgn0003380	FBtr0089660	0.49857	0.542411	1.14846	0.160828	0.103702	0.322399	0.227455			3.07724	0	0	0	0	0	0	0	0	0	0	0	0	0	0	0	0	0	0	0	0	0	0	0	0	0	0	0	4.14486	0.887525	5.62673	0	0	0	0	0	0	0	0	0	0	0	0	0	0	0	0	0	0	0	0	0	0	0	0	0	0	0	0	0	0	0	0	0	0	0	0	0	0	0	0	0	0	0	0	0	0	0	0	0	0	0	0	0	0	0	0	0	0	0	0	0	0	0	0	0	0	0	0	0	3.15056	0	0	0	0		0	0	0	0	0	0	0	0	0	0	0	0	0	0	0	0	0	0	0	0	0	0	0	0	2.97636	0	0	0	0	0	0	0	0	0	0	0	0	0	0	0	0	0	0	0	0	0	0	0	0	0	0	0	0	0	0	0	0	0	0	0	0	0	0	0	0	1.76977	0	0	0	0	0	0	0	0	0	0	0	0	0	0	0	0	0	0	0	5.08619	0	0	0	0	0	0	0	0	0	0	0.641546	0	0	0	0		0	0	0	0	0	0.15056	0.505891	0	0	0.422233	0	1.82782	0	0.887525	0	0.555816	1.13093		0	0.594549	0	0	0.516015	0.15056	0	0.807355	0	1.0072	0	0.163499	0	0	0	0.687061	0	0.613532	0.695994	0	0	0	0	0	0	0.678072
Sh	FBgn0003380	FBtr0089661	0.749563	0.162007	0.621471	3.88799	3.98084	1.29367	0.918658			6.3512	5.03606	2.20789	4.74739	6.57168	8.96751	5.10601	5.10936	4.89482	5.88655	4.31615	0.978196	0	0	3.53481	3.6311	0.475085	5.69933	1.32769	5.33664	4.66619	2.74631	4.77558	4.76447	3.56071	3.68257	5.62761	0	4.32984	2.80323	3.78031	1.56071	3.31325	5.69014	1.07724	0	6.28337	5.81096	5.15785	5.07767	0	5.46499	3.8885	1.99639	6.22072	6.142	5.88631	4.20711	0	4.30012	2.13093	3.09592	3.853	5.44095	3.74739	4.69042	4.37156	4.0781	5.3505	3.96625	1.69599	5.11686	1.32193	4.35755	3.6311	5.21062	5.6094	5.99661	4.54473	3.99729	3.73118	4.20006	4.85898	4.08916	5.19417	0.9855	4.88557	2.57773	0	4.60881	5.42358	3.81044	5.50621	2.99095	6.30779	5.78136	0.475085	0	4.28392	4.50398	5.47021	2.84398	4.6311	0	1.46989	5.46989	4.05398	5.02503	0	6.851	4.11936	3.60526	4.95233	3.62761	6.70625		4.56803	1.63227	5.31832	4.77241	5.49665	4.98868	2.93168	6.24565	3.76235	4.75809	0	4.19377	3.70487	0.0426443	4.96625	5.74066	6.20065	5.38232	3.67469	3.06867	4.84398	5.58045	5.17792	6.30561	2.63227	3.91743	5.11853	4.78346	0.124328	4.09339	4.14241	0	4.60999	5.53699	5.19771	0.948601	3.66676	5.2114	5.29829	3.53978	6.24736	3.85599	4.38957	0.0976108	4.56864	4.34127	5.15097	3.95233	0	0.475085	4.54102	4.38267	0	3.51096	3.77189	1.58976	2.66448	4.62936	2.72465	4.47508	3.66448	1.46989	1.45418	4.99141	2.07382	4.63169	3.99729	3.44626	2.62293	4.65535	4.07724	3.77821	4.19849	4.93263	6.89506	3.12433	5.91145	0	5.39985	5.13873	6.86851	3.60526	5.14405	5.7126	5.55213	5.72465	4.99729	6.36807	7.15846	5.55919	4.48349	5.24527	1.18269	4.10936	4.15785	0	5.22149	0.545968	5.35156	4.70432	6.36247		0.31034	0	1.68257	1.54102	0.454176	0.367371	1.05658	3.42895	2.22651	2	2.35332	2.38681	1.88753	0.432959	0	0.739848	1.12433		0.722466	1.58496	0.263034	0.389567	0.536053	1.53605	0.879706	1.03562	1.43296	1.57046	0.516015	0.454176	0.782409	2.7866	0.748461	0.748461	1.51096	0.189034	0.713696	1.59932	1.09085	0.641546	0.214125	0.941106	0.275007	0.722466
Sh	FBgn0003380	FBtr0089663	0.0847004	-0.670701	-2.40265	0.0416869	0.099977	0	0.0224097			0	0	0	0	0	0	0	0	0	0	0	0	0	0	0	0	0	0	0	0	0	0	0	0	0	0	0	0	0	0	0	0	0	0	0	0	0	0	0	0	0	0	0	0	0	0	0	0	0	0	0	0	0	0	0	0	0	0	0	0	0	0	0	0	0	0	0	0	0	0	0	0	0	0	0	0	0	0	0	0	0	0	0	0	0	0	0	0	0	4.37712	0	0	0	0	0	0	0	0	0	0	0	0	0	0	0		0	0	0	0	4.45022	0	0	3.83188	0	0	0	0	0	0	0	0	0	0	0	0	0	0	0	0	0	0	0	0	0	0	0	0	0	0	0	0	0	0	0	0	0	0	0	0	0	0	0	0	0	0	1.81558	0	0	0	0	0	0	0	0	0	0	0	0	0	0	0	0	0	0	0	0	0	0	0	0	0	0	0	0	0	0	0	0	0	0	0	0	0	0	0	0	0	0	0	0	0	0	0	0	0	0		0	0	0	0	0	0	0	0	0	0	0	0	0	0	0	0	0		0	0.0565835	0	0	0	0	0	0	0	0	0	0	0	0	0	0	0.526069	0	0	0	0	0	0	0	0	0
Sh	FBgn0003380	FBtr0301955	0.0367514	-2.6282	-2.80711	0.182288	0.489095	0.376879	0.191613			2.07382	0	0	0	0	0	0	0	0	0	0	0	0	0	0	0	0	0	0	0	0	0	0	0	0	0	0	0	0	0	0	0	0	4.71973	0	0	0	0	0	0	0	0	0	0.879706	0	2.74416	0	0	0	0	0	0	0	0	0	0	0	0	0	0.400538	0	0	0	0	0.584963	0	0	0.956057	0	0	4.04789	0	0	0	0	0	0	0	0	0	0	0	0	0	0	0	0	0	2.73335	0	0	0	0	0	0	0	0	0	0	0	0	0	0	0	0		0	0	0	0	0	0	0	0	0	0	0	4.78973	0	0	0	0	1.0635	0	1.0635	0	0	0	0	0	0	0	0	0	0	0	0	0	0	0	3.8268	0	0	0	0	0	0	0	0	0	0	0	0	0	0	0	6.6295	0	0	0	0	0	0	0	3.12763	0	0	0	1.1375	0	0	0	0	0	0	0	0	0	0	0	6.6489	0	0	6.34074	0	0	2.40871	0	0	0	0	0	0	0	0	0	0	0	0	1.77821	4.26228	0	6.32157	0	0	0	0		0	0	0.378512	0	0	0	0.443607	2.21412	0.925999	0	1.04963	0	1.39506	0	0	0	0		0	0	0	0	0.400538	0	0	0	0.454176	0	0	0	0	1.78241	0	1	1.34483	0	0	0	0	0	0	0	0	0
Sh	FBgn0003380	FBtr0302902	0.0814784	0.482383	2.42246	0.391373	0.194678	0.013324	0.0239866			0	0	0	0	0	0	0	0	0	0	0	0	0	0	3.01078	0	0	0	0	0	0	6.63401	0	0	0	0	0	0	0	0	0	0	0	0	0	0	0	0	0	2.52105	0	0	0	0	0	0	0	0	0	0	0	3.1127	0	0	0	2.1177	0	0	0	1.26903	0	0	0	0	0	0	0	0	0	0	2.63227	2.39506	0	0	0	0	0	0	0	2.11437	0	3.72792	0	0	0	0	0	0	4.18428	0	0	0	0	0	0	0	0	3.28244	0	0	4.09255	0	0	0	0		0	0.773996	0	0	0	0	0	0	0	0	6.09107	4.26078	0	0	0	0	0	0	0	0	0	0	0	0	0	0	0	0	0	0	0	0	0	0	0	5.1918	0	0	0	0	0	0	0	0	0	0	0	0	0	0	0	0	0	0	0	3.34483	0	0	0	0	0	0	0	0	0	0	0	0	0	0	0	0	0	0	0	0	0	0	0	0	0	0	0	0	0	0	0	0	0	0	0	0	0	0	0	0	0	0	0	0	0		0	0	0	0	0	0	0	0	0.226509	0	0	0	0	0	0	0	0		0	0.201634	0	0	0	0	0	0.0703893	0	0	0	0	0.214125	0	0	0	0	0.137504	0	0	0	0	0	0	0	0
Sh	FBgn0003380	FBtr0302903	0.00356894	1.67298	3.68095	0.0297372	0.0184391	0	0			0	0	0	0	0	0	0	0	0	0	0	0	0	0	0	0	0	0	0	0	0	0	0	0	0	0	0	0	0	0	0	0	0	0	0	0	0	0	0	0	0	0	0	0	0	0	0	0	0	0	0	0	0	0	0	0	0	0	0	0	0	0	0	1.23879	0	0	0	0.584963	0	0	0	0	0	0	0	0	0	0	0	0	0	0	0	0	0	0	0	0	0	0	0	0	0	0	1.29866	0	0	0	0	0	0	0	0	0	0		0	0	0	0	0	0	0	0	0	0	0	0	0	0	0	0	0	0	0	0	0	0	0	0	0	0	0	0	0	0	0	0	0	1.01436	0	0	0	0	0	0	0	0	0	0	0.847997	0	0	0	0	0	0	0	0	0	0	0	0	0	0	0	0	0	0	0	0	0	0	0	0	0	0	0	0	0	0	0	0	0	0	0	0	0	0	0	0	0	0	0	0	0	0	0	0	0	0	0	0	0	0	0	0		0	0	0	0	0	0	0	0	0	0	0	0	0	0	0	0	0		0	0	0	0	0	0	0	0	0	0	0	0	0	0	0	0	0	0	0	0	0	0	0	0	0	0
Sh	FBgn0003380	FBtr0308199	0.491399	0.745252	1.1635	0.543104	0.488781	0.246437	0.266864			0	0	0	0	0	0	4.70487	0	0	0	0	0	0	0	3.42223	0	0	4.0268	0	0	0	0	3.87381	0	0	0	0	0	5.3067	0	0	0	0	2.56803	0	0	0	1.89142	0	0	0	3.21412	0	0	0	3.93074	0	0	0	0	0	0	0	0	0	4.07296	0	0	0	0	0	0	0	0	2.56316	3.49057	0	0	0	0	0	1.31615	0	0	0	0	0.400538	0	0	0	3.59216	3.52857	0.226509	0	1.36177	0	0	0	0	0	0	0	0	0	0	0	0	3.53481	0	0	0	0	0	0	0		0	0	2.18269	0	0	3.07895	0	0	0	0	0	1.95977	2.61589	0	0	0	0	0	1.90304	0	0	0	0	0	2.42492	0	3.42358	2.76341	0	2.05311	0	0	0	0	0	0	0	0	0	0	0	0	0	0	0	0	0	2.31904	1.19535	0	0	3.65306	0	0	0	0	0	2.60644	0	1.52105	0	0	0	0	1.23879	0	0	0	0	0	4.32121	0.31034	0	0.85599	2.70708	0	0.333424	0	0	0	4.05572	0	0	0	0	0	1.84398	0	0	0	0	0	0	0	0	0	0	0	0	0	0		0	0	0.189034	0	0	0	0	2.45418	0.722466	0	0	0.823749	0	0	0	0	0		0.189034	0	0	0.226509	0	0.62293	0	0	0.432959	0	0	0	0.432959	1.73552	0.485427	0.400538	0.650765	0.286881	0	1.0635	0	0	0	0	0	0.411426
Sh	FBgn0003380	FBtr0308200	0.161902	1.16586	2.03995	0.38741	0.18603	0.0502773	0.0523059			1.79494	2.78241	0	0	0	0	0	0	1.57531	1.17632	0	0	0	0	2.98914	0	0	0	0	0	0	0	0	0	0	0	0	0	0	0	0	0	0	0.201634	0	4.45352	0	0.432959	0	0	0	0	0	0	0	0.263034	0	0.356144	0	2.61117	0.15056	0	0	0	0	1.03562	0	0.389567	0	0	0	0	0.0840643	0	0	0	0.895303	0	0.163499	0.823749	2.14405	0.895303	0.632268	0	1.54102	0	0	0	0	3.64962	0.189034	0.454176	1.32769	1.68257	1.20789	0	0	0	0	0	0	0	0	0	0.0143553	0	0	0	0	0	2.57531	0	0	0	2.18587		0.333424	0	0	0	0	0	0	0	0	0	0	0	1.1635	0	0	0	0	0	0	0.124328	0	0	0	0	0.298658	0	0	0	0	0	1.47508	0	0	0	0	0	0	0	0	0	3.35473	0	0	0	0	0	3.82171	0	0	0	0	0	0	0	0	0	0	0	0	0	0	0	1.74416	0	0	0	0.925999	0	0	0	0	0	0.443607	0	0	0	0	0	0.9855	0	3.06178	0	0	0	0	0	0	0	0	0	0	0	0	1.05658	0	0	0	0	0	0	0		0	0	0	0	0	0	0	0.400538	0.454176	0	0	0	0	0	0	0	0		0	0.344828	0	0	0	0	0	0	0.124328	0	0	0	0.344828	0	0	0	0	0	0	0	0	0	0	0	0	0.545968
Sh	FBgn0003380	FBtr0332299	1.92411e-11	4.89552	7.4438	0.411066	0.025546	0.0832163	0.0916027			0	2.70929	0	0	0	0	2.77821	0	0	0	0	4.52982	0	1.57046	0	0	0	0	0	0	0	0	0	0	0	0	0	0	0	0	0	0	0	0	0	0	0	0	0	0	0	0	0	2.12433	0	0	0	0	0	0	0	0	0	0	0	0	0	0	0	0	0	0	0	3.852	0	0	0	0	0	0	0	0	0	0	0.31034	1.87578	0	0	4.55949	0	0	0	4.24184	2.79077	0	0	0	0	0	0	0	0	0	0	2.81147	0	5.95675	0	0	0	3.05137	0	0	0	0		0	0	0	0	0	0	0	0	0	0	0	0	0	0	0	0	0	0	0	0	0	0	0	0	0	0	0	0	0	0	0	0	0	0	0	0	0	0	0	0	0	0	0	0	0	0	2.58015	0	0	0	0	0	0	0	0	0	0	0	0	0	0	0	0	0	0	0	0	0	0	0	0	0	0	0	0	0	0	0	0	0	0	0	0	0	0	0	0	0	0	0	0	0	0	0	0	0	0	0	0	0	0		0	0	0	0	0	0	0	0	0	0	0	0	0	0.632268	0	0.782409	0		0	0	0	0	0	0	0	0	0	0	0	0	0	0	0	0	0	0.333424	0	0	0.298658	0.871844	0.321928	0	0	0.555816
Sh	FBgn0003380	FBtr0346703	0.81818	-0.195819	-0.470877	0	0	0	0.0314093			0	0	0	0	0	0	0	0	0	0	0	0	0	0	0	0	0	0	0	0	0	0	0	0	0	0	0	0	0	0	0	0	0	0	0	0	0	0	0	0	0	0	0	0	0	0	0	0	0	0	0	0	0	0	0	0	0	0	0	0	0	0	0	0	0	0	0	0	0	0	0	0	0	0	0	0	0	0	0	0	0	0	0	0	0	0	0	0	0	0	0	0	0	0	0	0	0	0	0	0	0	0	0	0	0		0	0	0	0	0	0	0	0	0	0	0	0	0	0	0	0	0	0	0	0	0	0	0	0	0	0	0	0	0	0	0	0	0	0	0	0	0	0	0	0	0	0	0	0	0	0	0	0	0	0	0	0	0	0	0	0	0	0	0	0	0	0	0	0	0	0	0	0	0	0	0	0	0	0	0	0	0	0	0	0	0	0	0	0	0	0	0	0	0	0	0	0	0	0	0	0	0	0	0	0	0		0	0	0	0	0	0	0	0	0	0	0	0	0	0	0	0	0		0	0	0	0	0	0	0	0	0	0	0.0426443	0	0	0	0	0	0	0	0	0	0.773996	0	0	0	0	0
Sh	FBgn0003380	FBtr0346705	0.826832	-0.142256	-0.451273	3.63311	3.61538	0.430717	0.196661			2.47249	4.90063	0.887525	5.37121	6.02967	1.83996	6.02259	4.58436	5.98071	6.1981	4.55704	0	5.65678	2.17313	5.29719	5.67384	1.83996	4.39849	3.17473	5.00988	4.58976	5.73335	5.9542	5.93381	5.09677	0	6.17053	6.5108	0	0.333424	4.08576	2.46467	4.69711	5.0054	0	0	3.68032	4.47573	4.94345	5.22959	5.27463	1.91073	3.71699	3.72247	0	5.92458	2.29572	1.58496	0	4.48414	0	6.0119	4.96255	1.47508	3.27501	6.78529	0	4.66278	4.94533	4.01881	1.40054	4.79338	1.05658	3.8748	3.19692	5.45582	5.04963	6.72615	3.69599	4.89045	3.77716	3.94486	4.87283	4.71918	4.93168	0	4.58316	2.51854	0	4.98641	4.71149	2.1177	5.18706	3.44626	7.09307	6.93334	0	0	3.44626	3.74846	6.49761	6.48977	0.871844	5.23304	0	5.96162	2.31034	6.9216	0	0	1.79077	0	6.10957	0	6.10852		5.74578	5.21568	5.22342	5.99571	5.6761	5.36352	5.06824	0.584963	4.88557	4.93829	0	4.22497	3.60288	0	4.88215	6.88704	4.32984	0	2.22342	4.53107	0	0	2.98185	4.72738	1.18903	5.69042	0	3.7148	0	2.78241	4.77189	0	5.29241	3.71589	5.77215	0	4.62761	5.95652	3.51602	4.19535	5.65019	5.00135	4.71754	2.4957	3.62877	0	5.29462	1.83188	0	0	5.66107	4.8846	0	5.27836	4.79961	2.46989	2.31904	6.0237	3.2032	4.98185	4.80787	0	2.55582	1.46989	1.08406	4.22419	4.25096	1.85997	4.79181	4.66107	5.29425	4.1177	5.84222	2.72028	2.29278	6.40139	6.24184	0	5.74578	5.49217	6.90737	4.31034	6.33485	0	7.0217	0	5.25701	3.35191	8.70013	0.695994	6.2878	0	0	5.88362	5.66647	0	0	5.52388	5.31288	6.56834	6.92362		0	0	0.807355	0	0.298658	0	0	1.85599	1.58976	0.356144	1.37851	0.422233	0.613532	0	0	0	0		0	0	0.137504	0	0	0	0.485427	0.201634	0.378512	0	0	0	0.263034	1.95233	0.422233	0.226509	0.214125	0	0	0.831877	0	0	0	0	0	0
Sh	FBgn0003380	FBtr0346706	0.797239	-0.197336	-0.518914	0.103728	0.165194	0	0			0	0	0	0	0	0	0	0	0	0.910733	0	0	0	0	0	0	0	0	0	0	0	0	0	0.250962	0	0	3.78764	0	0	0	0	0	0	0	0	2.31904	0	0	0	0	0	0	0	0	0	0	0	0	0	0	0	0	0	0	0	0	0	0	0	0	0	0	0	0	0	0.163499	0	0	0	2.18903	0	0	0	0	0	0	0	0	0	0	0	0	0	0	0.536053	0.238787	0	0	0.495695	0	0	0	0	0	0	0	0	0	0	0	0	0	0	0	0		0	0	0	0	0	0	0	0.85599	0	0	0	0	0	0	0	0	0	0	0	0.238787	0	0	0	0	0	0	0	1.55582	0	0	0	5.32193	0	0	0	0	0	0	0	0	0	0	0	0	0	0	0	1.07724	0	0	0	2.71149	0	0	0	0	0	0	0	0	0	0	0	0	0	0	0	0	0	0	0	0	0.356144	2.95791	0	0	0.176323	0	0	0	0	0	0	0	0	0	0	0	0	0	0	0	0	1.43296	0	0	0	0	0	0	0		0	0	0	0	0	0	0	0	0	0	0	0	0	0	0	0	0		0	0	0	0	0	0	0	0	0	0	0	0	0	0	0	0	0	0	0	0	0	0	0	0	0	0
sha	FBgn0003382	FBtr0088120	1.01	0	0	0	0	0	0			0	0	0	0	0	0	0	0	0	0	0	0	0	0	0	0	0	0	0	0	0	0	0	0	0	0	0	0	0	0	0	0	0	0	0	0	0	0	0	0	0	0	0	0	0	0	0	0	0	0	0	0	0	0	0	0	0	0	0	0	0	0	0	0	0	0	0	0	0	0	0	0	0	0	0	0	0	0	0	0	0	0	0	0	0	0	0	0	0	0	0	0	0	0	0	0	0	0	0	0	0	0	0	0	0		0	0	0	0	0	0	0	0	0	0	0	0	0	0	0	0	0	0	0	0	0	0	0	0	0	0	0	0	0	0	0	0	0	0	0	0	0	0	0	0	0	0	0	0	0	0	0	0	0	0	0	0	0	0	0	0	0	0	0	0	0	0	0	0	0	0	0	0	0	0	0	0	0	0	0	0	0	0	0	0	0	0	0	0	0	0	0	0	0	0	0	0	0	0	0	0	0	0	0	0	0		0	0	0	0	0	0	0	0	0	0	0	0	0	0	0	0	0		0	0	0	0	0	0	0	0	0	0	0	0	0	0	0	0	0	0	0	0	0	0	0	0	0	0
sha	FBgn0003382	FBtr0273343	1.01	0	0	0	0	0	0			0	0	0	0	0	0	0	0	0	0	0	0	0	0	0	0	0	0	0	0	0	0	0	0	0	0	0	0	0	0	0	0	0	0	0	0	0	0	0	0	0	0	0	0	0	0	0	0	0	0	0	0	0	0	0	0	0	0	0	0	0	0	0	0	0	0	0	0	0	0	0	0	0	0	0	0	0	0	0	0	0	0	0	0	0	0	0	0	0	0	0	0	0	0	0	0	0	0	0	0	0	0	0	0	0		0	0	0	0	0	0	0	0	0	0	0	0	0	0	0	0	0	0	0	0	0	0	0	0	0	0	0	0	0	0	0	0	0	0	0	0	0	0	0	0	0	0	0	0	0	0	0	0	0	0	0	0	0	0	0	0	0	0	0	0	0	0	0	0	0	0	0	0	0	0	0	0	0	0	0	0	0	0	0	0	0	0	0	0	0	0	0	0	0	0	0	0	0	0	0	0	0	0	0	0	0		0	0	0	0	0	0	0	0	0	0	0	0	0	0	0	0	0		0	0	0	0	0	0	0	0	0	0	0	0	0	0	0	0	0	0	0	0	0	0	0	0	0	0
sha	FBgn0003382	FBtr0332463	1.01	0	0	0	0	0.033688	0.0100704			0	0	0	0	0	0	0	0	0	0	0	0	0	0	0	0	0	0	0	0	0	0	0	0	0	0	0	0	0	0	0	0	0	0	0	0	0	0	0	0	0	0	0	0	0	0	0	0	0	0	0	0	0	0	0	0	0	0	0	0	0	0	0	0	0	0	0	0	0	0	0	0	0	0	0	0	0	0	0	0	0	0	0	0	0	0	0	0	0	0	0	0	0	0	0	0	0	0	0	0	0	0	0	0	0		0	0	0	0	0	0	0	0	0	0	0	0	0	0	0	0	0	0	0	0	0	0	0	0	0	0	0	0	0	0	0	0	0	0	0	0	0	0	0	0	0	0	0	0	0	0	0	0	0	0	0	0	0	0	0	0	0	0	0	0	0	0	0	0	0	0	0	0	0	0	0	0	0	0	0	0	0	0	0	0	0	0	0	0	0	0	0	0	0	0	0	0	0	0	0	0	0	0	0	0	0		0	0	0	0.475085	0	0	0	0	0.0976108	0	0	0	0	0	0	0	0		0	0	0	0	0	0	0	0	0	0	0	0	0.124328	0	0	0	0	0	0	0	0.137504	0	0	0	0	0
Shaw	FBgn0003386	FBtr0089274	0.565756	0.426838	1.00777	0.112858	0.0313046	0	0			0.632268	0.226509	0	0	0	2.22033	0	0	0	0	0	0	0	0	0	0	0	0	0	0	0	0	0	0	0	0	0	0	0	0	0	0.422233	0	0	0	0	0	0	0	0	0	0	0	0	0	0	0	0	0	0	0	0	0	0	0	0	0	0	0	0	0	0	0	0	0	1.70044	0	0	0	0	0	0	0	0	0	0.137504	1.09085	0	0	0.641546	0	0.31034	1.1177	1.50589	1.42223	0	0	0	0	0	0	0	0.422233	0	0	0	0	0	0	0	0	0	0	0	0		0.137504	0	0	0	0.757023	0	0	0	0	0	0	0.847997	1.02857	0	0	0	0	0	0	0	0	0	0.189034	0	0	0	0	0	0	0	0	0	0	0	0	0	0	0	0	0	0	0	0	0	0	0	0	0	0	0	0	0	0	0	0	0	0	0	0	0	0	0	0	0	0	0	0	0.201634	0	0	0	0	0	0	0	0	0	0	0	0	0	0	0	0	0	0	0	0	0	0	0	0	0	0	0	0	0	0	0	0	0		0	0	0	0	0	0	0	0	0	0	0	0	0	0	0	0	0		0	0	0	0	0	0	0	0	0	0	0	0	0	0	0	0	0	0	0	0	0	0	0	0	0	0
Shaw	FBgn0003386	FBtr0089275	0.878047	0.752871	0.330667	0.571923	0.737007	0	0			0	0	0.863938	0	0	0	1.92979	0	4.12846	0	3.08066	0	6.57999	0	0	0	1.21412	0	0	0	0	0	0	0	0	0	0	0	0	0	0	0	0	0	0	0	3.98094	6.36999	0	0	0	4.45286	0	0	0	0	0	0	0	0	0	0	0	0	0	0	0	0	0	0	0	0	0	4.11853	2.07724	0	0	4.28096	0	1.73985	0	0	0	1.58976	0	0	0	0	0	0	0	0	4.59156	0	0	0	0	0	0	3.36597	0	0	0	0	0	0	5.68734	0	0	0	0	0	0	0	0		0	0	2.59694	1.48027	0	1.90304	0	0	1.91839	0	0	0	0.575312	0	3.27501	1.65535	0	0	1.852	0	0	0	0	0	0	3.28392	5.22381	3.77505	0	1.7137	1.57046	0	0	4.57833	0	0	0	2.30743	5.13381	0	0.378512	0	0	0	0	0	0	0	0	5.77716	0	0	0	0	0	0	0	0	0	0	0	0	2.01792	0	0	0	0	0	0	0	0	0.584963	0.807355	2.58976	0	0	1.19535	0	4.40939	0	0	0	5.01436	0	0	0	3.57046	0	3.1127	0	0	0	0	0.85599	0	0	0	0	1.28096	0	0		0	0	0	0	0	0	0	0	0	0	0	0	0	0	0	0	0		0	0	0	0	0	0	0	0	0	0	0	0	0	0	0	0	0	0	0	0	0	0	0	0	0	0
Shaw	FBgn0003386	FBtr0289989	0.0866268	1.40657	2.39181	0.496419	0.218337	0	0.0244953			0	0	0.411426	0	4.13422	0	1.74416	0	0	0	0	0	0	0	2.88362	1.79494	0	0	2.48285	0	0	0	3.74953	0	0.485427	0	0	0	0	0	0	0	0	0	0	0	3.94579	0	0	3.19849	0.731183	0	0	3.49442	0	0	4.19535	0	0	4.23955	0	0	1.25096	0	0	0	0	1.54102	0	1.52105	0	0	0	0	0	0	0	0	0	0	0	0	0	0	1.81967	0	0	0	0	0	0	0	0	1.03562	0.333424	0	0	0	0	0	0.831877	0	0	0	0	0	6.13586	0	0	0	0	0	0	0	0.163499		0	2.31615	0	0	0	0	0.432959	0	0	0	0	1.10434	0	0	0	0	0	0	1.09085	0.189034	0	0	0	0.992768	0	0	0	0	0	0	0.641546	0	0	0	0	0	0	0	0	0	0	0	0	0	0	0	0	0.443607	0	1.57531	0	0	0	0	0	0	0.823749	0	0	1.44361	0	0	0	0	0.443607	0	0	0	0	0	0	0.9855	0	0	0	0	0	0	0	0	0	0	5.08364	0	0	0	3.46989	0	0	0	0.411426	0	0	0	0	0	0	0	0	0	0.604071		0	0	0	0	0	0	0	0	0	0	0	0	0	0	0	0	0		0.137504	0.31034	0	0	0	0	0	0	0.189034	0	0	0	0	0	0	0	0	0	0	0	0	0	0	0	0	0
Shaw	FBgn0003386	FBtr0332184	0.0520801	1.28322	2.64521	0.371675	0.278333	0	0			0	0	0	0	0	0	0	4.28983	0.641546	3.40327	0	0	0	0	0	2.80323	0	0	0	0	0	0	0	0	0	0	0	5.0027	0	0	0	0	2.8339	1.23879	0	0	0	0	0	0	0	0	0	0	0	0	3.65421	0	0	0	0	0	0.650765	0	0	0	0	0.411426	0	0.378512	2.20163	0	0	0	0	0	0	2.24184	0	0.464668	3.08576	0	0	0	0	0	1.56071	1.1375	0	0	0	0	0	0.111031	0	0	0	0	0	0	0	0	0	0	0	0	0	0	0	0	0	0	0	0	2.91456		0	0.0840643	2.80529	0	1.5509	0	0.847997	1.75275	0.739848	0	0	1.852	0	0	0	0	0	0	0	0	0	0	0	0	0	0	0	0	0	0	0	0	0	2.42492	0	0	0	0	0	0	0	0	2.5435	0	0	0	0	0.464668	0	0.464668	0.669027	2.15704	0	0	0	0	0	0	0	0.238787	2.33342	0	0.831877	0	0	0.831877	0	0	0	0	0	0	0	0	0	0	0	0	0	0.495695	0.411426	0	2.27798	0	0	0	0	0	0	0	0	0	0	1.87971	0	0	0	0	0	0	0.454176		0	0	0	0	0	0	0	0	0	0	0	0	0	0	0	0	0		0	0	0	0	0	0	0	0	0	0	0	0	0	0	0	0	0	0	0	0	0	0	0	0	0	0
CanB2	FBgn0015614	FBtr0309866	1.89668e-05	-1.51523	-5.05137	2.70289	4.52213	1.65744	1.62584			2.40871	3.6241	3.08916	2.70708	3.36457	0	3.90689	4.44294	0	5.29241	0.910733	0	0	0	2.78031	3.17632	3.0036	5.17153	3.74416	4.3978	0	0	7.27408	6.1807	4.33557	0	5.70736	6.6097	0	5.77952	4.72683	4.03034	0	4.44228	0.545968	0	5.8334	2.33056	2.41414	4.78764	4.63575	0	5.58165	1.25096	6.05137	3.27202	2.99277	0.443607	3.07382	2.92979	1.49057	0	3.88753	0	0	5.60792	1.25701	5.21023	3.07553	2.61353	0	3.35473	1.62293	0	1.94111	3.33199	4.26303	0	0	2.97453	0	4.30012	0	0.948601	1.57046	2.62059	4.09761	3.94486	6.54381	0	4.23036	3.37016	5.40054	2.854	6.972	5.28133	5.48091	0	5.00045	3.7301	0	0	6.50906	8.31039	1.58976	0	1.79909	3.48929	0	0	4.10852	0	0	0	3.77083		3.74953	3.9991	4.20867	6.63474	7.02425	3.94298	4.72792	7.28346	5.11686	5.63633	7.8632	6.31958	2.80323	5.20242	4.55213	6.67172	7.28096	7.29912	3.37573	4.45154	6.13422	7.23304	6.08704	6.6659	6.67878	4.91839	3.93168	7.07671	0.286881	5.09508	6.08279	6.95035	6.69014	6.53185	8.20398	8.85449	5.8301	6.38853	7.73268	5.83946	6.21335	0	5.74873	0	4.07125	2.91456	5.75649	0	6.19849	6.27053	8.14017	6.1823	6.34341	4.67807	4.1635	5.81301	1.92979	6.0027	1.83592	3.29866	3.04439	0	6.48864	0	3.92884	2.6893	3.44095	5.84046	5.74524	4.40599	5.58105	5.12184	5.52513	2.9855	0	5.01212	5.19456	0	0	6.09887	6.31343	4.41752	5.64068	0	5.15583	5.86419	4.55704	8.21067	0	0	0.831877	5.14771	1.83592	1.79077	0	5.69711	0	0	5.86121	3.31325	4.07895		0	0.516015	1.24489	3.44361	0	1.23266	1.63227	3.12598	2.72247	1.74416	1.07724	1.17632	3.61824	2.28096	0	2.43563	1.926		1.774	1.05658	1.24489	0.910733	0.669027	1.22651	1.12433	1.33342	0.978196	2.20163	1.46467	1.46989	2.63691	2.25701	1.36177	1.72247	2.20789	1.36177	1.81558	2.90497	2.5656	1.76977	0	1.74846	1.8953	2.57046
shd	FBgn0003388	FBtr0075676	0.907773	0.221837	0.260261	0.0346061	0.024886	0.532309	0.304394			0	0	0	0	0	0	0	0	0	0	0	0	0	0	0	0	0	0	0	0	0	0	0	0	0	0	0	0	0	0	0	0	0	0	0	0	0	0	0	0	0	0	0	0	0	0	0	0	0	0	0	0	0	0	0	0	0	0	0	0	0	0	0	0	2.43829	0	0	0	0	0	0	0	0	0	0	0	0	0	0	0	0	0	0	1.19535	0	0	0	0	0	0	0	0	0	0	0	0	0	0	0	0	0	0	0	0	0		0	0	0	0	0	0	0	0	0	0	0	0	0	0	0	0	0	0	0	0	0	0	0	0	0	0	0	0	0	0	0	0	0	0	0	0	0	0	0	0	0	0	0	0	0	0	0	0	0	0	0	0	0	0	0	0	0	0	2.51349	0	0	0	0	0	0	0	0	0	0	0	0	0	0	0	0	0	0	0	0	0	0	0	0	0	0	0	0	0	0	0	0	0	0	0	0	0	0	0	0	0	0		0	0	0.137504	0.918386	0.0976108	0.594549	0.594549	2.12763	1.43829	1.38405	0	0	0.815575	0	0	0.941106	0		0.111031	0	0.356144	0	0	0	0.298658	0.941106	0	0.378512	0.286881	0.641546	0	0	1.39506	0	0.226509	0	0	1.64616	1.02857	0	0	0	0.604071	0
shd	FBgn0003388	FBtr0304700	0.30696	0.0980635	1.59198	0.0970453	0.0458756	0.252612	0.249013			3.63459	0	0	0	0	0	0	0	0	0	0	0	0	0	0	0	0	0	0	0	0	0	0	0	0	0	0	0	0	0	0	0	0	0	0	0	0	0	0	0	0	0	0	0	0	0	0	3.32481	0	0	0	0	0	0	0	0	0	2.40327	0	0	0	0	0.176323	0	0.650765	0	0	0	0	0	0	0	0	0	0	0	0	0	0	0	0	0	0	0	0	0	0	0	0	0	0	0	0	0	0	0	0	0	0	0	0	0	0	0	0		0	0	0	0	0	0	0	0	0	0	0	0	0	0	0	0	0	0	0	0	0	0	0	0	0	0	0	0	0	0	0	0	0	0	0	0	0	0	0	0	0	0	0	0	0	0	0	0	0	0	0	0	0	0	0	0	0	0	0	0	0	0	0	0	0	0	0	0	0	0	0	0	0	0	0	0	0	0	0	0	0	0	0	0	0	4.63343	0	0	0	0	0	0	0	0	0	0	0	0	0	0	0		0	0	0	0	0	0	0	0	0.799087	0	0	0	1.07039	0	0	2.42492	0		0	0	0.731183	0	0	0	0	0.137504	0.799087	0	0	0	0	0	0	0	0	0.238787	0.948601	0.713696	0.713696	0.650765	0	0	0	1.54102
shd	FBgn0003388	FBtr0333031	1.01	0.0158457	0.021808	0	0	0	0.0802064			0	0	0	0	0	0	0	0	0	0	0	0	0	0	0	0	0	0	0	0	0	0	0	0	0	0	0	0	0	0	0	0	0	0	0	0	0	0	0	0	0	0	0	0	0	0	0	0	0	0	0	0	0	0	0	0	0	0	0	0	0	0	0	0	0	0	0	0	0	0	0	0	0	0	0	0	0	0	0	0	0	0	0	0	0	0	0	0	0	0	0	0	0	0	0	0	0	0	0	0	0	0	0	0	0		0	0	0	0	0	0	0	0	0	0	0	0	0	0	0	0	0	0	0	0	0	0	0	0	0	0	0	0	0	0	0	0	0	0	0	0	0	0	0	0	0	0	0	0	0	0	0	0	0	0	0	0	0	0	0	0	0	0	0	0	0	0	0	0	0	0	0	0	0	0	0	0	0	0	0	0	0	0	0	0	0	0	0	0	0	0	0	0	0	0	0	0	0	0	0	0	0	0	0	0	0		0	0	0	0	0	0	0	0	0	0	0	0	0	0	0	0	0		0	0	0	0	0	0	0	0	0.713696	0	0	0	0	1.19535	0	0.176323	0	0	0	0	0	0	0	0	0	0
shf	FBgn0003390	FBtr0070978	0.202505	1.58564	1.89752	0.0748936	0.0133151	0.290315	0.342119			0	0	0	0	0	0	0	0	0	0	0	0	0	0	0	0	0	0	0	0	0	0	0	0	0	0	0	0	0	0	0	0	0	0	0	0	0	0	0	0	0	0	0	0	0	0	0	0	0	0	0	0	4.92837	0	0	0	0	0	0	0	0	0	0	0	0	0	0	0	0	0	0	0	0	0	0	0	2.93546	0	0	0	0	0	0	0	0	0	0	0	0	0	0	0	0	0	0	0	0	0	0	0	0	0	0	0	0		0	0	0	0	0	0	0	0	0	0	0	0	0	0	0	0	0	0	0	0	0	0	0	0	0	0	0	0	0	0	0	0	0	0	0	0	0	0	0	0	0	0	0	0	0	0	0	0	0	0	0	0	0	0	0	0	0	0	0	0	0	0	0	0	1.34483	0	0	0	0	0	0	0	0	0	0	0	0	0	0	0	0	0	0	0	0	0	0	0	0	0	0	0	0	0	0	0	0	0	0	0	0		0	0	0	0	0	0	0	1.87184	3.0635	0	0	0	0	0	0	0	0		0.344828	0	0	0	0	0	0	1.01436	1.26903	0	0	0	1.70929	1.19535	0	0.545968	0.863938	0	0	1.95233	0	0	0	0	0	0
shf	FBgn0003390	FBtr0340088	0.896476	0.253316	0.28697	0.0295651	0.0320065	0.224627	0.069672			0	0	0	0	0	0	0	0	0	0	0	0	0	0	0	0	0	0	0	0	0	0	0	0	0	0	0	0	0	0	0	0	0	0	0	0	0	0	0	0	0	0	0	0	0	0	0	0	0	0	0	0	0	0	0	0	0	0	0	0	0	0	0	0	3.10434	0	0	0	0	0	0	0	0	0	0	0	0	0	0	0	0	0	0	0	0	0	0	0	0	0	0	0	0	0	0	0	0	0	0	0	0	0	0	0	0		0	0	0	0	0	0	0	0	0	0	0	0	0	0	0	0	0	0	0	0	0	0	0	0	0	0	0	0	0	3.23266	0	0	0	0	0	0	0	0	0	0	0	0	0	0	0	0	0	0	0	0	0	0	0	0	0	0	0	0	0	0	0	0	0	0	0	0	0	0	0	0	0	0	0	0	0	0	0	0	0	0	0	0	0	0	0	0	0	0	0	0	0	0	0	0	0	0	0	0	0	0	0		0	0	1.0072	0	0	0	0	0	0	2.81147	0	0	0	0	0	0	0		0	0	0	0	0	0	0	0	0	0	0	0	0	1.81147	0	0	0	0	0	0	0	0	0	0	0	0
shf	FBgn0003390	FBtr0340089	0.773968	-0.474621	-0.567652	0.012104	0.122232	0.397897	0.363974			0	0	0	0	0	0	0	0	0	0	0	0	0	0	0	0	0	0	0	0	0	0	0	0	0	0	0	0	0	0	0	0	0	0	0	0	0	0	0	0	0	0	0	0	0	0	0	0	0	0	0	0	0	0	0	0	0	0	0	0	0	0	0.163499	0	0	0	0	0	0	0	0.918386	0	0	0	0	0	0	0	0	0	0	0	0	0.189034	0	0	0	0	0	0	0	0	0	0	0	0	0	0	0	0	0	0	0	0	0		0	0	0	0	0	0	0	0	3.69265	0	0	0	2.16672	0	0	0	0	0	1.96347	0	0	0	0	0	0	0	0	0.378512	0	0	0	0	0	0	0	0	0	0	0	0	0	0	0	0	0	0	0	0	0	0	0	0	0	0	0	0	0.298658	0	0	0	1.37295	0	0	0	0	0	2.47249	0	0	0	0	0	0	0	0	0	0	0	0	0	0	0	0	0	0	0	0	0	0	0	0	0	0	0	0	0	0	0	0	0	0		0	0.344828	1	0	0.411426	0.887525	1.13093	1.60881	0	0	0	0.485427	0.895303	0	0	0	0		0	0	0	0	0.807355	0	0.956057	1.24489	0	1.70487	0.454176	0.695994	0	0	0.992768	0	0	0	0.432959	0	1.56071	0.613532	0	0	0	0
shf	FBgn0003390	FBtr0340090	1.01	5.27651	-0.599874	0.0853463	0	0.132588	0.0969093			0	0	0	0	0	0	0	0	0	0	0	8.96136	0	0	0	0	0	0	0	0	0	0	0	0	0	0	0	0	0	0	0	0	0	0	0	0	0	0	0	0	0	0	0	0	0	0	0	0	0	0	0	0	0	0	0	0	0	0	0	0	0	0	0	0	0	0	0	0	0	0	0	0	0	0	0	0	0	0	0	0	0	0	0	0	0	0	0	0	0	0	0	0	0	0	0	0	0	0	0	0	0	0	0	0	0		0	0	0	0	0	0	0	0	0	0	0	0	0	0	0	0	0	0	0	0	0	0	0	0	0	0	0	0	0	0	0	0	0	0	0	0	0	0	0	0	0	0	0	0	0	0	0	0	0	0	0	0	0	0	0	0	0	0	0	0	0	0	0	0	0	0	0	0	0	0	0	0	0	0	0	0	0	0	0	0	0	0	0	0	0	0	0	0	0	0	0	0	0	0	0	0	0	0	0	0	0		0	0	0	0	0	0	0	0	2.25399	0	0	0	0	0	0	0	0		0	0	0	0.356144	0	0	0	0	0	0	0	0	2.1635	0	0	0	0	0	0	0	0	0	0	0	0	0
shg	FBgn0003391	FBtr0071546	0.154995	1.29831	2.06746	0.982609	0.589388	0.612008	0.62308			0	3.56194	0.0703893	3.81455	2.63459	0	0	0	0.201634	0	0	0	0	0	0	0	1.89142	0	0	0	0	0	4.26379	0	0	0	0	0	0	3.99095	0	0	0	1.45418	0	0	0	3.33914	0	0	0	0	0	2.73985	0	0	0	2.53854	2.68032	3.57168	3.27501	0	3.97361	0	2.43296	3.26303	0	4.07039	0	0	3.7301	0	1.87184	0	0.0840643	0.799087	1.57531	0	0	0.650765	0	0	0	0	0	0	1.66903	1.69153	0	0	0	0	0	3.80735	4.17233	5.36036	0.0703893	5.57077	0	1.97085	4.70653	0	0	0	1.91073	0	0	0	0	0	4.37643	0	5.38853	0	0		0	0	0	0	0	0	0	0	1.71809	0	2.9855	0	0	0	0	0	0	0	1.32769	1.57046	0.879706	0	0	0	0	0	0.176323	0.659925	0	0.613532	0	0	0	0	0	0	0	4.91313	0	0	1.926	0	0	0.485427	0	0	0.15056	3.47638	0	0	0	2.31904	0	0	0	1.87184	1.97453	3.96255	1.24489	0	0	0	0	4.54288	3.26003	0	0	1.25701	2.74631	2.51349	0	0	0	0	0	0	0	0	0	4.09508	3.06523	0	1.4957	0	0	0	0	0	0	0	0	0	0	0	0	0	0	0	1.43296	2.86394	0		0.0703893	0.443607	0.454176	0.0840643	0.464668	0.137504	0.454176	2.63227	2.01792	0.782409	0.111031	0.250962	1.76977	0	0	0.731183	0		0	0.321928	0.214125	0.454176	0.0565835	0	0.495695	0.298658	0.321928	0.163499	0.485427	1.04963	3.97728	1.83996	1.51096	0.659925	1.48543	0.400538	0.516015	0.807355	0.250962	0.176323	0	0	0	0.713696
shi	FBgn0003392	FBtr0074118	0.203881	0.431737	1.89345	0.647787	0.452451	0.0773327	0.0296022			0	2.86196	0.545968	2.80941	0	0	0	0	0	5	0	0	0	0	4.31687	0	0.333424	0	0	0	0	4.45943	5.7703	5.54597	0	0	0	0	0	1.40599	0	0	0	0	0	0	5.85125	0	0	0	0	5.478	0	0	0	0	0	0.0143553	0	0	1.53605	0	0	1.38405	0	4.96209	0	0	0	0	0	0	0	0	3.46597	0	0	1.62293	2.80941	0	0	0	0	2.44095	3.63343	0	0	0	0	0	0	0	0	1.76977	0	0	0	0	0	0	0	0	0	0	0	0	0	0	0	0	0	0	0	0	0		0	0	0	0	0	0	4.73715	0	0	0	0	0	0	0	0	0	0	0	0	0	0	0	3.54102	0	0	3.45418	0	0	0	0	0	0	5.40837	0	0	0	0	0	0	0	0	0	3.76447	1.99639	0	0	3.79494	0.333424	0	0	0	0	0	3.32481	0	0.0143553	3.01257	0	0	0	0	0	0	0	0	0	0	0	0	0	0	0	5.65564	2.18903	0	4.47119	0	0	0	0	0	0	0	0	0	0	0	0	0	0	0	0	0	0	0	0	0	0	0	0	0		0.333424	0	0.0976108	0	0	0	0	0	0	0	0.584963	0.298658	0	0	0	0	0		0.367371	0	0	0	0	0	0	0	0	0	0	0	0	0	0	0	0	0.238787	0.163499	0	0	0	0	0	0	0
shi	FBgn0003392	FBtr0074119	0.299326	-0.465563	-1.61168	1.57093	1.66255	0.18018	0.1095			1.53605	5.2407	1.16993	3.78764	4.91169	0	0	0	2.35896	1.82375	5.66505	5.72601	3.98823	3.36597	0	0	3.37016	0	0	0	6.35861	0	0	0	0	2.62059	0	0	0	0	5.66761	0	4.21101	5.84197	3.83592	0	0	0	2.91265	0	4.32841	0	0	0	0	0	4.23036	0	0	5.02459	0	0	0	3.88264	0	0	0	0	0	1.95233	0.378512	5.02724	0	0	0	0	0	0	0	0	0	0	4.65992	2.66903	0.485427	1.28688	0	2.80735	4.51979	0	0	0	1.28688	0.773996	0	0	4.33842	0	3.76235	3.69377	0	2.7137	5.82069	0	5.10182	0	0	2.76129	0.356144	0	1.69153	0	5.05137	6.91097	5.03958		4.5097	0	3.91934	3.65076	0	0	0	0	0	0	0	0	0	5.72083	0	1.69153	6.11728	0	0	0	5.46956	0	0	0	4.96855	3.11936	0	0	0	0	2.7845	0	0	0	0	6.21432	0	0	0	5.3505	0	0	0	0	4.6565	0	6.04592	0	5.17991	4.9364	0	0	6.56773	0	0	4.70487	1.43296	5.78084	4.83794	0	0	3.29278	3.28688	0	0	0	0	0	0.344828	5.13791	2.13093	0	0	0	0	3.88069	0	0	5.0505	0	4.21956	0	4.87627	0.516015	2.1177	0.536053	0	0	3.50716	4.94017	2.35614	6.34678	2.51349	4.37226	3.87184	0	0	0	5.26454	0	1.69599		0	0	0	0	0	0	0	0	1.33914	0	0	0.815575	0	0.454176	0	0	0.454176		0	0	0.411426	0	0	0	0	0	0.815575	0.214125	0.516015	0.124328	0	0	0	0	0	0	0	0.765535	0	0	0	0	0	0
shi	FBgn0003392	FBtr0074121	0.0296228	-0.695442	-2.90087	0.189527	0.373011	0	0.0294436			0	0	0	0	0	0	0	0	0	0	0	0	0	0	0	0	0	0	0	0	0	0	4.54967	0	0	0	0	0	0	0	0	0	0	0	0	0	0	0	0	0	1.48543	0	0	0	0	0	0	0	0	0	0	0	0	0	0	3.0054	0	0	0	0	0	0	0.286881	0	1.66903	1.43829	0	0	0	0	0	0	0	0	0	0	0	0	0	0	0	0	3.73769	0	0	0	0	0	0	0	0	0	3.72792	0	0	0	0	0	0	0	0	0	0	0	0		0	0	0	0	0	1.07039	0	0	0	3.54967	0	0	0	0	2.67807	0	0	0	2.70487	0	0	5.34625	2.63459	0	0	0	0	0	0	0	0	0	0	0	0	0	0	4.11353	0	0	0	0	0.871844	0	0	0	0	0	0	0	0	0	0	0	0	0	0	3.40599	0	0	0	0	0	0	0	0	0	0	0	0	4.56986	0	0	0	0	0	0	0	0	0	0	0	0	0	0	0	0	0	0	0	0	0	0	0	0	0	0	6.72901	0	0	0		0	0	0	0	0	0	0	0	0	0	0	0	0	0	0	0	0		0	0	0	0	0.765535	0	0	0	0	0	0	0	0	0	0	0	0	0	0	0	0	0	0	0	0	0
shi	FBgn0003392	FBtr0074122	0.745311	0.169499	0.633433	0.704936	0.710547	0	0.00871187			0	0	0	0	0	0	0	5.22497	0	0	0	0	0	0	0	0	0	0	0	0	0	0	0	0.214125	5.2149	0	4.09592	0	0	0	0	1.18269	0	0	0	0	0	0	0	2.86987	0.422233	0	3.47119	3.14241	0	4.32912	0	0.757023	0	0	2.27501	0	2.28096	0	0	0	0	3.43429	0	0	0	0	0	4.28762	0	4.25776	0	0	0.201634	0	2.58015	0	0	4.82579	0	0	0	0	0	0	0	0	0	0	6.13648	0	0	0	0	0	0	0	0	0	0	0	6.35491	0	0	0	0	0	0	6.45927	0		0	0	0	0	0	0	0	0	0	6.06113	0	0	3.18903	0	0	3.72028	0	6.04636	0	0	0	0	4.96162	0	0	5.24831	0	0	0	0	1.23266	0	2.24793	0	0	0	0	1.75702	0	0	0	2.97636	0	0	0.0285692	0	0.0143553	0	0	0	0	3.02148	0	0	0	0	0	0	0	3.12598	0	0	3.0321	0	0	0	0	0	0	0.678072	0	0	0	3.95791	0	0	0	0	0	0	0	0	3.51979	0	0	0	0	0	5.02059	0	0	0	0	0	4.62	2.99095	0	0	0	4.3147	0		0	0	0	0	0	0	0	0	0	0	0	0	0	0	0	0	0		0	0	0	0	0.226509	0	0	0	0	0	0	0	0	0	0	0	0	0	0	0	0	0	0	0	0	0
shi	FBgn0003392	FBtr0074123	0.298781	0.30809	1.61385	0.364177	0.376126	0.0657463	0.0507427			0	0	0	0	0	0	0	0	0	0	0	0	0	0	0	0	0	6.27724	0	0	0	0	0	0	4.28096	0	0	0	0	0	0	2.97085	0	0	2.61824	0	0	0	0	0	0	0	0	0	0	4.70819	0	0	0	0	4.01257	0	0	0	0	0	0	3.82477	0	0	0	0	0	0	0	4.65821	0	0	0	0	0	0	0	0	0	0	0	0	0	0	0	0	0	0	0	0	0	0	0	0	4.88753	0	0	0	0	0	0	0	0	0	0	0	0	0	0		0	0	0	0	0	0	0	0	0	0	0	2.17632	0	0	0	4.28983	0	0	0	0	0	0	0	0	0	5.87995	0	0.85599	0	0	0	0	2.75275	3.77505	0	0	3.37434	1.52607	0	0	0	3.63923	0	0	0	0	0	0	0	0	0	0	0	0	0	0	0	0	0	0.895303	0	0	0	0	0	0	0	0.475085	0	0	0	0	0	0	0	0	0	0	0	0	0	0.613532	0	0	0	0	0	0.536053	0	0	0	0	0	0	0	0.963474	0	0	0	6.23573	0		0	0	0.443607	0	0	0	0	0.389567	0	0	0.214125	0	0	0	0	0	0.0703893		0	0	0	0	0.0976108	0.0840643	0	0	0	0	0	0	0.189034	0	0	0	0.948601	0	0	0	0	0	0	0	0	0
shi	FBgn0003392	FBtr0074124	0.155334	0.820686	2.06611	0.182379	0.169165	0.148114	0.0804674			0	0	0	0	0	0	1.31034	0	0	0	0	0	0	0	0	0	0	0	0	0	0	0	1.34483	0	0	0	0	0	0	0	0	0	0	0	5.58946	0	0	0	0	0	0	0	0	0	0	0	0	0	0	0	0	0	0	0	0	1.92979	0	0	0	0	0	0	0	0	1.28688	0.713696	0	0	0	0	0	0	0	0	0	0	0	0	0	0	0	0	0	0	0	0	0	0	0	0	0	0	0	6.97476	0	0	0	0	0	0	0	0	0	0	0		0	0	0	0	0	0	0	0	0	0	0	5.56682	0	0	0	0	0	0	1.7137	0	0	0	0	0	0	0	0	0	0	0	0	0	0	0	0	0	0	4.52168	0	0	0	0	0	0	0	0	0	0	0	0	0	0	0	0	0	0	0	0	0	0	0	0	0	0	0	2.37851	0	0	0	0	0	0	0	0	0	0	0	0	0	0	0	0	0	0	0	0	0	2.90497	0	0	0	0	0	0	0	0	0	0	0	0	0		0	0	0	0	0	0	0	1.95233	0	0	0	0	0	0	0	0	0.565597		0	0	0	0	0.495695	0.526069	0	0	0	0	0	0	1.07039	0	0	0	0	0	0	0	0	0	0	0	0	0
shi	FBgn0003392	FBtr0111036	0.907129	-0.0679559	-0.261906	0.570156	0.745969	0.179568	0.20342			0	0	0	0	0	0	0	0	0	0	0	0	0	0	0	0	0	5.23151	0	0	0	0	0	0	0	0	0	0	0	3.5472	0	0	0	0	0	2.10769	1.88753	0	0	0	0	0	0	0	0	0	0	0	0	0	0	0	0	0	2.35332	0	0	2.07382	3.86394	0	1.67807	0	1.52105	0	0	4.54164	0	0	0	4.06867	0	1.67807	0	0.925999	3.43829	0	0	0	0	5.47281	0	3.00899	4.33342	0	0	0	0	0	0	0	0	0	0	5.35826	0	0	2.7761	0	0	0	0	0	0	0	0		2.51602	4.68145	0	0	0	0	0	0	2.70487	0	0	0	0	0	0	0	0	0	0.863938	2.60644	0	0	0	0	0	1.3505	5.08746	3.0018	0	0	0	0	0	3.85	0	0	5.00135	0	0	0	0	0	4.26303	0	0	0	0	3.34341	0	0	0	4.39506	0	4.15543	4.39849	0	1.03562	0	0	3.21412	0	0	0	4.93876	2.22651	4.67356	0	0	0	0	0	0	0	0	0	0	0	3.16027	0	0	0	0	0	0	0	0	3.8748	0	0	0	0	0	0	0	0	0	0	0	0	0	0		0	0	0	0	0	0.250962	0	2.03914	0	0.226509	0.536053	0	0	0	0	0	0		0	0.536053	0	0	0	0	0	0	0	0	0	0	0.925999	0.782409	0.748461	0.799087	0.941106	0	0	0	0	0.555816	0	0	0	0
shi	FBgn0003392	FBtr0111037	0.0309101	0.782673	2.88403	0.827877	0.657495	0	0.0302698			0	0	0	0	0	6.08385	0	0	0	0	0	0	0	0	3.06523	4.28318	0	2.55336	4.08066	3.46074	0	5.99661	0	0	0	0	0	0	0	0	0	0	0	0	0	0	0	3.37295	0	0	0	0	0	0	0	3.36177	0	4.63401	0	0	0	0	0	0	0	4.72192	0	0	0	0	0	0	0	0	0	2.43829	0	0	4.21412	0	0	0	0	0	0	0	3.99458	0	0	0	5.06867	4.69988	2.30451	3.28096	5.40224	0	0	0	0	0	0	0	0	0	0	5.40429	0	0	0	0	0	0	4.50526	0	0		0	0.748461	3.17473	0	5.31433	0	0	4.1811	0	0	0	0	0	0	3.19692	0	0	0	0	0	0	0	0	4.08491	0	0	0	0	0	0	0	0	0	3.76022	0	0	3.09255	0	0	3.488	0	0	0	0	0	0	0	2.93357	0	0	3.0635	0	0	0	0.847997	0	0	0	0	3.70155	4.46336	0	0	1.02148	0	0	0	2.5435	0	0	0	3.23879	0	0	0	0	0	0	3.7845	5.0321	0	2.45154	0	0	0	0	2.28392	0	0	0	0	0	0	0	0	0	0	0	0	0	0		0	0	0	0	0	0	0	0	0	0	0	0	0	0	0	0	0		0	0.536053	0	0	0	0	0.250962	0	0	0	0	0	0	0	0	0	0	0	0	0	0	0	0	0	0	0
shi	FBgn0003392	FBtr0301594	0.581317	0.188117	-0.976889	0.476814	0.545476	0.170747	0.148246			0	1.926	0	0	0	0	2.25701	0	0	0	0	0	0	0	0	4.41481	0	3.33342	0	0	0	0	3.44493	0	0	0	0	0	4.71754	0	0	0	0	0	0	0	6.21257	0	0	0	0	0	0	0	0	0	0	0	0	0	1.926	0	0	0	0	2.75061	0	0	0	0	0	0	0	0	0.137504	0	0	0	0	0	0	0	0	0	0	0	0	0	0	0	4.46989	3.62761	0	0	0	0	0	0	0	0	0	0	0	7.25899	0	0	0	0	0	3.58856	0	0	0	0	0		0	0	0	0	0	0	0	0	0	0	0	0	0	0	0	0	0	0	0	0	0	0	0	5.75007	0	1.80735	0	4.26153	0	0	0	0	4.80478	5.52544	1.30451	0	0	0	1.13093	0	0	0	0	0.739848	0	0	0	1.28096	0	0	0	0	0	0	0	4.05918	0	0	0	0	0	0	0	0	1.1635	3.46074	1.05658	2.05658	0	0	0	0	4.26454	0	0	0	4.90207	0	0	0	0	0.773996	0	0	0	0	0	0	0	0	0	0	0	0	0	0	6.75047	0	0	0	0		0	0	0.411426	0	0.411426	0	0.641546	0	0	0	0	1.43829	0	0	0	0	0		0	0.799087	0	0.356144	0	0	0.344828	0.584963	0	0	0	0	0	0.298658	0	0	0	0.713696	0.757023	0	0	0	0	0	0	0
shi	FBgn0003392	FBtr0301595	0.018541	0.843158	3.09465	0.129278	0.0441164	0.0470051	0.0490387			0	0	0	0	0	0	3.73552	0	0	0	0	0	0	0	0	0	0	0	0	0	0	0	0	0	4.2149	0	0	0	0	0	0	0	0	0	0	0	0	0	0	0	0	0	0	0	0	0	0	0	0	0	0.176323	0	0	0	0	0	0	0	0	0	0.505891	0	0	0	0	0	0	0	0	0	0	0	0	0	0	0	0	0	0	0	0	0	0	0	0	0	0	0	0	0	0	0	0	0	0	0	0	0	0	0	0	0	0	0	4.94158		0	0	0	1.9222	0	0	0	0	0	0	0	0	0	0	0	2.53356	0	0	0	0	0	0	0	0	0	0	0	0	0	0	0	0	0	0	0	0	0	0	0	0	0	0	0	0	0	0	0	0	0	0	0	0	0	0	0	0	0	0	0	0	0	0	0	0	0	0	0	0	0	0	0	0	0	0	0	0	0	0	0	0	0	0	0	0	0	0	0	0	0	0	0	0	0	0	0	0	0	0	0	0	0		0	0	0	0	0	0	0	0	0	0.799087	0	0	0	0	0	0	0		0	0	0	0	0	0	0	0	0	0	0	0	0	1.27501	0	0	0	0	0	0	0	0	0	0	0	0
shi	FBgn0003392	FBtr0301596	0.319956	-0.245388	1.55911	0.533553	0.486559	0.157222	0.101457			0	0.678072	0	0	0	0	3.3147	0	0	0	0	5.2891	0	0	0	0	0	0	0	0	0	0	0	0	0	0	0	0	0	0	0	0	0	0	0	4.47119	0	0	0	1.75702	0	0	0	0	0	1.92979	0	0	0	0	0	3.22497	0	0	0	0	0	0	0	0	0	0	0	0	0	4.16993	0	0	0	0	0	0	0	0	0	0	0	1.39506	0	0	5.13011	0	0	0	0	0	5.35966	0	0	0	0	0	0	0	1.17632	0	0	0	6.59574	0	0	0	5.96093	5.57046	0		0	0	0	0	0	0	0	0	0	5.19259	0	4.27202	0	0	2.30451	0	0	5.93074	0	0	6.58301	5.00495	0	0	0	0.124328	0	0	0	0	0	0	0	0	0	0	0	0	0	0	0	0	0	0	0	0	0	0	0	0	0	0	0	0	0	0.286881	0	0	0	0	0	0	0	0	0	3.38957	0	0	0	0	0	0	0	0	0	0	4.03562	0	0	3.60407	0	2.57773	0	0	0	0	1.0635	0	0	0	0	0	0	0	4.77294	0	0	0	0	0	0		0	0	0	0	0	0.15056	0	0	0.941106	0	0	0	0	1.1375	0	0.443607	0		0	0	0	0	0	0	0	0	0	0	0	0.454176	0.0285692	0	0	0	0	0	0	1.07039	1.07039	0	0	0	0	0.0143553
shi	FBgn0003392	FBtr0301597	0.648936	-0.227896	-0.836477	0.984418	1.31713	0	0.0224986			0	1.18903	0	0	0	0	4.93593	0	0	0	0	0	0	0	2.26604	2.32193	0	0	0	0	0	0	4.926	0	0	0	5.82502	0	0	0	0	0	0	0	0	0	0	0	4.02591	2.33628	0.505891	0	0	1.14405	0	0	0	5.05137	0	1.29866	0	0	0	0	1.60881	0	0	4.97545	0	0	0	0	0	4.23343	0	2.33628	0	0	0	3.35473	2.35332	0	0	0	1.76553	0	3.03738	0	0	0	0	0	5.72765	0	1.02148	0	0	0	0	0	5.88947	0	4.78712	0	0	5.38474	5.23381	1.96717	2.61117	0	0	0	0	6.56255	4.68762		1.83592	4.73064	0	0	0	5.71781	0	5.10224	3.64039	3.74953	0	4.71094	0.933573	0	3.72792	0	0	6.00135	0	0	0	3.22959	0	2.08406	0	0.333424	0	0	0	2.33342	0	0	0	3.35191	0	0	0	0	0	5.93852	5.14364	0	0	0	2.45943	0	3.26604	0	0	0	2.57289	3.67807	0	0	2.5656	0	0	0	0	3.32625	2.67582	0	3.5008	0	1.50589	3.86394	2.80941	0	0	0	0	3.51979	0	4.71973	0	0	2.05658	0	0	0	0	2.48027	5.1534	0	6.69891	0	2.82985	0	0	2.73985	0	0	0	0	0	0	5.50621	0	0	2.53605	0		0	0	0	0	0	0	0	0	0	0	0	0	0	0	0	0	0		0	0	0	0	0	0	0	0	0	0	0	0	0	0	0	0	0	0	0	0	0.584963	0	0	0	0	0
shi	FBgn0003392	FBtr0333717	0.467319	-0.298614	-1.21751	0	0	0.0684411	0.0171637			0	0	0	0	0	0	0	0	0	0	0	0	0	0	0	0	0	0	0	0	0	0	0	0	0	0	0	0	0	0	0	0	0	0	0	0	0	0	0	0	0	0	0	0	0	0	0	0	0	0	0	0	0	0	0	0	0	0	0	0	0	0	0	0	0	0	0	0	0	0	0	0	0	0	0	0	0	0	0	0	0	0	0	0	0	0	0	0	0	0	0	0	0	0	0	0	0	0	0	0	0	0	0	0	0		0	0	0	0	0	0	0	0	0	0	0	0	0	0	0	0	0	0	0	0	0	0	0	0	0	0	0	0	0	0	0	0	0	0	0	0	0	0	0	0	0	0	0	0	0	0	0	0	0	0	0	0	0	0	0	0	0	0	0	0	0	0	0	0	0	0	0	0	0	0	0	0	0	0	0	0	0	0	0	0	0	0	0	0	0	0	0	0	0	0	0	0	0	0	0	0	0	0	0	0	0		0	0	0	0	0	0	0	1.1635	0	0	0	0	0	0	0	0	0		0	0	0.321928	0	0	0	0	0.124328	0	0	0	0	0	0	0	0	0	0	0	0	0	0	0	0	0	0
shi	FBgn0003392	FBtr0333718	0.859817	-0.102887	-0.374374	1.97825	1.96752	0.33016	0.215376			2.62527	4.22265	0.695994	4.88411	0	1.83996	1.94111	3.32048	0	0.731183	4.01436	3.13258	5.94158	0	1.12433	0.669027	1.20163	0	0	0.400538	1.09761	0	0	4.29939	2.7866	0	4.05137	0	1.65535	0.948601	3.02857	1.80323	0	3.02503	3.12763	0	4.58316	0.536053	0	0	1.42223	0	0	3.16672	3.5509	1.27501	5.59783	5.36422	0	1.07039	3.06005	0	3.53356	0	1.83996	2.22959	3.38405	3.07724	2.74631	3.0036	0	1.66903	0	0.992768	0.948601	1.62293	2.47768	1.3505	0.748461	2.63227	2.35332	0.757023	4.7252	2.95047	3.8846	1.0072	3.86196	0	4.42089	0	1.35614	3.33199	4.32841	1.11103	5.04701	0	1.5008	0	0	1.4489	5.18031	0	3.43162	0	1.83996	3.38128	6.27109	2.89724	5.59156	2.26903	1.20163	0	4.9397	0	4.17712		4.19613	4.11187	3.42089	4.01257	4.27053	2.07382	2.87578	2.72247	1.74416	2.89142	0	0	0.275007	0	1.49057	2.48543	0	0	2.27501	0.432959	0	0	5.63256	5.43463	0.83996	1.15704	1.68257	0.367371	0	3.35473	3.71918	7.13586	3.98459	0	1.89918	0	3.51728	0	0	3.47638	3.98003	5.42727	0	0	3.23419	2.29866	4.94439	0	0	4.72955	0.411426	3.10434	0	3.21257	2.64155	4.42291	1.85997	3.15866	1.42761	2.87184	2.9982	0	1.72247	0	0	0.903038	0	0.495695	0	3.6893	4.28318	1.18903	2.33628	2.71149	0	1.9486	5.2891	0	4.79701	0	1.22651	1.65535	3.73552	0	3.10936	0	2.05311	1.11103	0	6.55995	0	4.83794	1.45943	2.86987	1.65535	0	0	0	2.14405	1.32769	3.40599		0	0.704872	0.422233	1.39506	0.163499	0.321928	0.250962	0	0.669027	0.367371	0.713696	0	0.604071	0	0	0	0		0	0	0.411426	0	0	0.286881	0	0.555816	0	0.443607	0	0.333424	1.69599	0.722466	0	0	0	0	0	0	0.695994	0.454176	0	0	0	0
shi	FBgn0003392	FBtr0340413	0.583989	0.295964	0.969699	2.83066	2.82554	0.431547	0.719308			2.64616	0	2.91265	0	0	0	5.21451	2.87381	3.70155	0.678072	2.95791	6.16289	0	2.22651	5.80038	4.6792	2.38405	5.91672	2.45418	4.90111	7.49257	0	5.72247	4.46793	4.58796	0	5.42928	0	2.99458	1.25701	3.72792	1.45943	0.263034	6.71067	0	3.05832	7.73978	3.84699	4.0054	0	0	5.43663	6.09445	2.10769	6.58436	3.89239	0	5.17033	0.536053	5.60288	0	4.01436	3.03914	6.56742	3.0036	0	0	1.42761	0	0	2.46467	0	1.1375	2.62761	1.82375	4.95233	3.8166	3.42089	2.01436	2.60881	2.21412	3.43696	3.11603	1.46467	3.57046	0	3.72901	2.45943	5.21179	3.76553	5.68874	4.17552	5.28207	4.16832	0	0	4.61824	0	0.238787	5.47638	2.75916	0	6.15704	5.46172	4.29866	0	2.58496	6.08108	2.03914	0	0	0	0	6.13422	6.47102		4.13832	3.75275	1.33342	4.05745	5.25739	4.9331	0	5.86691	5.57561	3.24336	0	4.08491	0.757023	4.61294	5.00315	2.65306	0	3.9279	0	2.78869	5.27053	5.56468	5.86592	0	4.58796	5.30961	5.24146	0	0	0	3.80529	1.43829	3.49953	6.22284	4.69098	3.31904	5.30561	0	3.97361	0	5.70487	0	5.16872	0	5.15745	0	5.29646	0	6.10936	0	5.82934	4.79025	0	4.13668	2.23573	2.59694	0	3.77821	0	2.37851	5.20006	3.59455	1.62293	0	1.90304	4.58376	0.695994	0	3.9982	2.25096	3.30889	4.38612	4.78816	0	3.11103	5.05441	0	0	0	5.57954	5.8485	0.613532	5.29057	0	0	0	5.18745	0	3.6427	0	1.52607	0	5.78372	5.86419	2.60407	3.38128	5.67892	4.97131	5.6453	0	0		0.263034	0	0.263034	0	0.286881	0	0.422233	0	1.46989	1.14405	1.0635	1	0.948601	0	0	0	0.475085		0.124328	1.36177	0	0.669027	0	0	0.879706	0.250962	0	0.632268	0.432959	0	2.04264	1.93357	1.29278	1.07724	1.14405	0.356144	0.871844	0.948601	1.15704	0.62293	0	0.722466	1.08406	1.09761
shn	FBgn0003396	FBtr0088098	0.978635	0.702692	-0.0576585	0.447428	0.558157	0.0517474	0.00727053			4.14731	0	0	0	0	0	0	0	0	0	0	4.41075	0	0	0	0	1.31034	0	1.93734	0	0	0	0	0	0	5.82553	2.40054	0	4.37712	0	0	2.25701	0	0	0	2.72028	0	0	0	0	0	0	2.58496	0	4.55949	0	0.565597	0	0	0	0	0.0976108	0	0	0.189034	0	0	0	0	1.29866	1.01436	0	0	0	0	0	0	0	0	0	0	0	0	0	0	0.0426443	0	0	0	0	0	0	0	0	1.08406	0	0	0	3.60644	0	0	0	0	0	2.5509	0	0	0	0	0	0	0	0	0	0		0	0	1.59932	0	0	0	0	0	0	0	0	0	0	0	0	2.76341	3.03914	0	0	0	0	0	4.15947	1.80323	0.695994	2.96532	0	0	0	0	0	0	0	0.773996	0	0	1.03562	0	2.50589	0	0.765535	0	0	0	3.23726	1.89142	2.57773	0.879706	2.45943	2.0036	0	2.80529	0	0	0	0	0.124328	0	2.40327	0	0	0	0	0.948601	0	0	0	0	0	4.03562	0	0	2.31615	0	0	0.111031	4.50906	0	0	0	0	0	0	0	0	0	0	0	0	0	0	0	0	0	0	0	0	0	0	3.9644	0		0	0	0	0	0	0	0	0	0	0	0	0	0	0	0.879706	0	0		0	0	0	0	0	0	0	0	0	0	0	0	0	0	0	0	0	0	0	0	0	0	0	0	0.189034	0
shn	FBgn0003396	FBtr0088099	0.797075	-0.752662	-0.519484	0.278349	0.27727	0.628744	0.383878			0	0	0.505891	0	0	0	0	0	0	0	0	0	0	1.39506	0	0	0	0	0	0	1.5656	0	0	0	0	0	0	0	0	0	1.25096	2.57289	0	0	0	0	0	0	0	0	0	2.50843	0	0	0	0	0	0	0	3.63227	2.70708	0	2.77821	0	0	0	0	0.464668	0	0	0	0	0.214125	0	2.36457	0	0	0	0	0	0	0	0	0	0	0	0	2.0321	0	0	0.15056	0	1.64155	0.389567	0	0	0	0	0	0	3.05311	0	0	0	0	0	0	0	0	0	0	0	0	0	0		0	0	0	0	0	0	0	0	0	0	0	0	1.33914	0	0	0	0	4.13175	3.99729	0	0	0	0	0	0	0	0	0	4.25701	1.80735	0	0	0	0	0	0	0	0	0	0	0	0	0	0	0	0	0	0	0	0	0	0	0	0	0	0	0	0	0	0	3.43162	1.1635	0	0	0.903038	0	0	0	0	0	0	0	0	0	0	0	0	0	0	0	0	1.76129	0	0	0	0	0	0	0	0	2.57773	0	0	0	2.63459	0	0	0	0	0	0		0.275007	1.55582	0.475085	0	0.124328	0.214125	0.250962	1.40054	1.43829	0.669027	0.799087	0.659925	0	1.12433	0	0.799087	0.903038		0	0.464668	0.422233	0.15056	0.15056	0	0.275007	0.389567	0.275007	0.321928	0.400538	0.389567	1.20789	1.04963	0.454176	0.799087	0.475085	0.214125	0.757023	1.1177	0	0	0	0.31034	0	0.356144
shn	FBgn0003396	FBtr0088100	0.589388	0.41809	0.958572	0.112372	0.103615	0.0263865	0.0149833			0	0	0	0	0	0	0	0	0	0	0	0	0	0	0	0	0	3.71918	0	0	0	0	0	0	0	0	0	0	0	0	0	0	0	1.32769	0	0	0	0	0	0	0	0	0	0	0	3.2765	0	0	0	0	0	0	0	0	0	0	0	1.81558	0	0	0	0	0	0	0	0	0	0	0.0703893	0	0	0	0	0	0	0	0	0	0	0	0	0	0	1.58976	0	0	0	0	0	0	0	0	0	0	0	0	0	0	0	0	0	0	0	0	0		0	0.333424	0	0	0.765535	1.94486	0	0	0	0.831877	0	0.807355	0	0	0	0	0	0	0.650765	0	0	0	0	0	0	0	0	0	0	0	0	0	0	0	0	0	0	0	0	0	0	0	0	0	0	0	0	0	0	0	0	0	0	0	0	0	0	0	0	0	0	0	0	0	0.687061	0	0	0	0	0	0	0	0	1.75275	0	0	0	0	0	0	0	0	0	0	0	0	0	0	0	0	0	0	0	2.69153	0	0	0	0	0	0	0		0	0.111031	0	0.111031	0	0	0	0	0	0	0.226509	0	0	0	0	0	0		0	0	0	0	0	0	0	0	0	0	0	0	0	0	0	0	0	0	0	0	0	0.389567	0	0	0	0
shn	FBgn0003396	FBtr0088101	0.112549	0.77972	2.25207	1.37689	0.908364	0.43205	0.685304			0	1.5509	0.584963	2.20789	4.77663	2.94486	1.56071	3.49953	2.40054	3.47119	0	0	4.26379	0	1.87578	1.97085	0.831877	0	0	3.12763	0	4.58015	2.49825	1.95233	1.57531	0	2.08066	0	0	0.389567	0	0	0.765535	3.17313	0	0	3.65421	0	2.34199	0.594549	0	0	0	1.29278	0	2.65306	0	0	0	0.378512	1.21412	0	3.08236	1.5656	0	0.250962	0	1.30451	0	0	0	3.01436	0.731183	2.26303	0	1.89142	2.08746	2.45154	0.823749	1.10434	1.65535	0.963474	1.91073	1.8953	3.3505	0	1.78241	0.485427	0.516015	0	1.72247	2.12433	0.9855	1.88753	2.22033	0	0	0	0	2.5435	1.79494	2	3.56194	2.37295	3.7301	3.20477	4.6017	3.7366	4.6427	0	1.35614	0	0	0.765535	3.98185		1.35614	1.70487	0	1.87184	2.49313	1.53107	0	1.78241	2.38405	2.40054	0	0.807355	1.25701	0	0.650765	1.57046	0	2.21412	4.64789	1.01436	0	0	0	0	0	0	1.9486	2.01436	4.73606	1.15056	1.51096	0	0	0	0	0	1.41143	0.831877	0.687061	0	2.22959	0	0	0	1.65535	0	2.82171	0	0	0	1.52607	0	0	0	1.29866	2.44095	1.93357	1.9486	0	1.33342	1.60407	0	0.584963	0	0.454176	1.70929	0.31034	1.37851	1.47508	2.14405	0.695994	2.16993	0	1.02857	0	0	0	0	1.80735	0	3.24945	1.7866	1.17632	0	0	1.9222	2.37295	0	3.49697	0	1.33342	0	0	0	0	0	0	0	1.87971	0	0		0.214125	0.0840643	0.176323	0.137504	0.0840643	0.367371	0.604071	0.0840643	1.36177	0.31034	0.910733	0.941106	0.526069	1.0072	0	0.214125	0.321928		0.201634	2.66221	0	0.137504	0.0285692	0.250962	0.124328	0.536053	0.356144	0.485427	0.555816	0.526069	3.19535	1.02857	0.286881	0.815575	2.63459	0.400538	0.765535	0.659925	0.695994	0.659925	0.356144	0	0	0.454176
shn	FBgn0003396	FBtr0330619	0.747815	0.276111	0.627007	0	0	0	0			0	0	0	0	0	0	0	0	0	0	0	0	0	0	0	0	0	0	0	0	0	0	0	0	0	0	0	0	0	0	0	0	0	0	0	0	0	0	0	0	0	0	0	0	0	0	0	0	0	0	0	0	0	0	0	0	0	0	0	0	0	0	0	0	0	0	0	0	0	0	0	0	0	0	0	0	0	0	0	0	0	0	0	0	0	0	0	0	0	0	0	0	0	0	0	0	0	0	0	0	0	0	0	0	0		0	0	0	0	0	0	0	0	0	0	0	0	0	0	0	0	0	0	0	0	0	0	0	0	0	0	0	0	0	0	0	0	0	0	0	0	0	0	0	0	0	0	0	0	0	0	0	0	0	0	0	0	0	0	0	0	0	0	0	0	0	0	0	0	0	0	0	0	0	0	0	0	0	0	0	0	0	0	0	0	0	0	0	0	0	0	0	0	0	0	0	0	0	0	0	0	0	0	0	0	0		0	0	0	0	0	0	0	0	0	0	0	0	0	0	0	0	0		0	0	0	0	0	0	0	0	0	0	0	0	0	0	0	0	0	0	0	0	0	0	0	0	0	0
shn	FBgn0003396	FBtr0330620	0.119095	0.767954	2.22072	1.37689	0.908364	0.43205	0.685304			0	1.5509	0.584963	2.20789	4.77663	2.94486	1.56071	3.49953	2.40054	3.47119	0	0	4.26379	0	1.87578	1.97085	0.831877	0	0	3.12763	0	4.58015	2.49825	1.95233	1.57531	0	2.08066	0	0	0.389567	0	0	0.765535	3.17313	0	0	3.65421	0	2.34199	0.594549	0	0	0	1.29278	0	2.65306	0	0	0	0.378512	1.21412	0	3.08236	1.5656	0	0.250962	0	1.30451	0	0	0	3.01436	0.731183	2.26303	0	1.89142	2.08746	2.45154	0.823749	1.10434	1.65535	0.963474	1.91073	1.8953	3.3505	0	1.78241	0.485427	0.516015	0	1.72247	2.12433	0.9855	1.88753	2.22033	0	0	0	0	2.5435	1.79494	2	3.56194	2.37295	3.7301	3.20477	4.6017	3.7366	4.6427	0	1.35614	0	0	0.765535	3.98185		1.35614	1.70487	0	1.87184	2.49313	1.53107	0	1.78241	2.38405	2.40054	0	0.807355	1.25701	0	0.650765	1.57046	0	2.21412	4.64789	1.01436	0	0	0	0	0	0	1.9486	2.01436	4.73606	1.15056	1.51096	0	0	0	0	0	1.41143	0.831877	0.687061	0	2.22959	0	0	0	1.65535	0	2.82171	0	0	0	1.52607	0	0	0	1.29866	2.44095	1.93357	1.9486	0	1.33342	1.60407	0	0.584963	0	0.454176	1.70929	0.31034	1.37851	1.47508	2.14405	0.695994	2.16993	0	1.02857	0	0	0	0	1.80735	0	3.24945	1.7866	1.17632	0	0	1.9222	2.37295	0	3.49697	0	1.33342	0	0	0	0	0	0	0	1.87971	0	0		0.214125	0.0840643	0.176323	0.137504	0.0840643	0.367371	0.604071	0.0840643	1.36177	0.31034	0.910733	0.941106	0.526069	1.0072	0	0.214125	0.321928		0.201634	2.66221	0	0.137504	0.0285692	0.250962	0.124328	0.536053	0.356144	0.485427	0.555816	0.526069	3.19535	1.02857	0.286881	0.815575	2.63459	0.400538	0.765535	0.659925	0.695994	0.659925	0.356144	0	0	0.454176
shu	FBgn0003401	FBtr0072237	0.924198	1.16796	0.214741	0.227417	0.162906	0.182453	0.239817			0	0	0	0	0	0	0	0	0	0	0	0	0	0	0	0	5.59186	0	0	0	0	0	0	0	0	0	0	0	0	0	0	0	0	0	0	0	0	0	0	0	0	0	0	4.16993	0	0	0	4.8679	0	0	0	0	0	0	0	0	0	0	0	0	0	0	0.163499	0	0	0	0	0	0	0	0	0	0	0	0	1.15056	0	0	0	0	0	0	0	0	0	0	0	0	0	2.0072	0	0	0	0	0	0	0	0	0	0	5.9279	0	0	0	0		0	0	0	0	0	0	0	0	4.67299	0	0	0	0	0	0	0	3.23419	0	0	3.51349	0	0	0	0	0	0	0	0	0	0	0	0	0	0	0	0	0	0	0	0	0	0	0	0	0	0	0	4.37295	0	0	0	0	0	0	0	0	0	0	0	0	0	0	0	0	0	0	0	0	0	0	0	0	0	0	0	0	0	0	0	0	0	0.659925	0	0	0	0	0	0	0	0	0	0	0	0	0	0	0	0	0	0	0		0	0	0	0	0	0	0.226509	1.67356	1.20163	0	0	0	0	0	0	0	0		0	0	0	0.367371	0	0	0	0	0	0	0.250962	0	2.1177	1.38957	0	0.321928	0	0	0.238787	0	0.485427	1.0635	0	0	0	0
sina	FBgn0003410	FBtr0075332	0.914927	-0.0697634	-0.238137	3.26924	3.38809	1.60476	1.60172			0	3.39094	4.6153	6.32157	0	0	3.90304	6.17891	4.68482	5.1534	4.3067	0	0	6.58045	5.95606	5.765	0	6.77637	4.55029	6.40803	4.99322	0	4.94298	5.90977	7.13247	0	0	0	0	4.65821	5.60407	0	5.70874	5.48382	0	5.2604	5.87922	6.4822	4.35403	0	6.21043	0	0	3.01257	2.93168	0	5.00988	4.97223	0	3.41007	5.65535	2.76553	3.04264	5.20124	2.61824	0.910733	0	4.99684	5.19101	2.92029	3.54597	3.99005	3.26903	0	3.71149	5.34376	4.77241	0.807355	0	4.68762	5.66363	3.51096	4.53543	4.70377	6.45286	4.03474	4.86493	3.69822	0	0	6.38905	4.08916	6.13011	2.37851	4.75969	5.4489	7.06727	0	5.76208	3.80426	0	5.06221	5.51254	2.84599	4.89142	6.65549	0	0	0	0	5.03254	0	0	0	0		0	4.44294	5.71122	5.77162	6.44477	4.64616	0	6.27891	4.12267	0	0	5.81762	3.51475	0	3.95327	5.89579	0	6.1914	3.40735	3.15704	0	5.02192	6.2891	6.21432	5.90159	5.21529	4.4957	3.57168	0	4.54967	4.36247	0	5.33842	4.77926	1.92979	7.5519	3.45286	0	0	5.28392	5.13791	0	3.89724	0	3.44361	0	3.99277	0	3.96162	0	5.47768	6.5941	0	7.02181	4.89385	5.26003	0	5.86666	3.73769	4.64386	4.49889	0	0	0	2.32769	3.99367	4.60763	5.35861	1.93357	0	5.92029	4.74578	6.14934	6.18982	0	0	4.28466	0	4.24641	5.06652	3.14405	4.23726	5.23955	0	6.24241	6.21742	4.75596	0	0	7.26003	0	0	6.18249	5.53201	4.47962	1.45418	0	4.30378	4.851	5.33593	6.39592		0.799087	1.48027	1.66448	2.70487	1.01436	1.32769	1.18903	3.27202	2.61117	2.5008	2.06005	2.12102	2.11103	1.14405	0	0	1.28096		2.26303	2.59932	1.15704	1.17632	1.02148	1.72683	1.03562	1.02148	0.505891	1.70929	1.46989	1.37295	3.44361	3.01792	2.04264	2.21412	2.45154	1.32193	1.72247	2.79909	1.69599	1.04264	0	1.32769	0	1.50589
sina	FBgn0003410	FBtr0075333	5.09293e-05	3.2098	4.82272	0.580268	0.161608	0.0839768	0.080083			0	0	0	0	0	0	0	0	0	0	0	0.545968	0	0	0	0	1.88753	0	0	0	0	5.71452	0	0	3.0993	0	0	0	0	0	0	4.86096	0	0	0	0	0	0	0	5.83365	0	0	3.35191	0	0	4.09001	0	0	4.43229	0	0	0	0	0	0	0	6.60288	0	0	0	0	0	0	4.01525	0	0	0	0	4.65421	0	0	0	0	0	0	0	0	0	7.40071	0	0	0	0	0	0	0	0	0	0	0	0	0	0	0	0	0	0	0	0	0	0	0	4.43896	0	0		0	0	0	0	0	0	0	0	0	0	0	0	0	0	0	0	4.67243	0	0	0	0	0	0	0	0	0	0	0	0	0	0	0	0	0	0	0	0	3.50462	0.613532	0	0	0	0	0	0	0	0	0	0	0	0	0	0	0	0	0	0.925999	0	0	0	0	0	0	0	0	0	0	0	0	3.25096	0	0	0	0	0	3.02148	0	0.333424	0	0	0	0	0	0	0	0	0	0	0	0	0	0	0	0	0	0	0	0	0	0	0		0	0	0	0	0	0	0	0	0	0	0	0	0	0	1.42761	0	0		0	0	0	0	0	0	0	0	0	0	0	0	0	0	0	0	0	0	0	0	0	0	0	0	0.659925	1.42223
sina	FBgn0003410	FBtr0344230	0.335491	0.427525	1.51996	0.380396	0.276917	0.0817121	0.226587			4.95838	0	0	0	0	0	0	0	0	0	0	1.15704	0	0	3.90111	0	0	0	0	0	0	0	0	0.863938	0	0	3.0635	2.81147	1.30451	0	0	0	0	0	0	0	0	0	4.44692	0	0	0	0	0	0	0	0	0	0	0	0	0	0	0	0	0	0	0	0	0	0	0	0.555816	0	0	0	0	0	0	1.19535	0	0	0	0	0	0	0	0	0	0	0	0	0	0	0	0	4.02857	0	0	0	4.99548	0	0	0	0	0	3.51223	0	0	0	0	0	0	0	3.14731		0	0	0	0	0	0	0	0	0	3.22188	0	0	0	0	0	0	0	0	0	0	5.5549	0	4.03034	0	0	0	0	0	0	0	0	0	0	0.111031	0	0	0.545968	0	0	0	0	0	0	0	0	1.61353	0	0.887525	0	0	3.36177	0	0	0	0	0	0	0	0	0	0	0.378512	2.97085	0	0	0	0	0	0	0	2.05658	0	0	0	0	0	0	0	0	0	0	0	0	0	0	0	0	0	0	0	3.23573	0	0	0	0	0	0	0	0	0	0		0.298658	0	0	0	0	0	0.333424	0	0	0	0	0.757023	0	0	0	0	0		0.505891	0	0.495695	0	0	1.05658	0	0	0	0	0	0	0	0.773996	0	0	0	0	0	1.98185	1.07724	0	0	0	0	0
sisA	FBgn0003411	FBtr0073461				0	0	0	0			0	0	0	0	0	0	0	0	0	0	0	0	0	0	0	0	0	0	0	0	0	0	0	0	0	0	0	0	0	0	0	0	0	0	0	0	0	0	0	0	0	0	0	0	0	0	0	0	0	0	0	0	0	0	0	0	0	0	0	0	0	0	0	0	0	0	0	0	0	0	0	0	0	0	0	0	0	0	0	0	0	0	0	0	0	0	0	0	0	0	0	0	0	0	0	0	0	0	0	0	0	0	0	0	0		0	0	0	0	0	0	0	0	0	0	0	0	0	0	0	0	0	0	0	0	0	0	0	0	0	0	0	0	0	0	0	0	0	0	0	0	0	0	0	0	0	0	0	0	0	0	0	0	0	0	0	0	0	0	0	0	0	0	0	0	0	0	0	0	0	0	0	0	0	0	0	0	0	0	0	0	0	0	0	0	0	0	0	0	0	0	0	0	0	0	0	0	0	0	0	0	0	0	0	0	0		0	0	0	0	0	0	0	0	0	0	0	0	0	0	0	0	0		0	0	0	0	0	0	0	0	0	0	0	0	0	0	0	0	0	0	0	0	0	0	0	0	0	0
skd	FBgn0003415	FBtr0078328	0.127078	1.15258	2.18355	0.275774	0.111879	0.0696375	0.177514			0	0	0	0	0	0	0	0	0	0.933573	0	0	0	0	0	2.11437	0	0	0	0	0	0	0	2.09424	0	0	0	0	0	0	0	0	0	0	0	0	0	0	0	1.85997	0	0	0	0	0	0	0	0	0	0	0	0	0	0	0.400538	0	0	1.80323	0	0.485427	2.42223	0	0.536053	0	0	1.4489	2.04264	0	0	0.124328	1.32769	0	0	0	0	0	1.0635	0	0	0	0	1.9855	3.66789	0	0	0	0.0840643	0	0.226509	0	0	0	0	0	0	0	0	4.33557	0	0	0	0	0	0	0		0	0	0	0	0	0	0	0	0	0	0	0	0	0	0	0	0	0	2.59932	0	0	0	0	0	0	0	0	2.36737	0	2.19849	0	0	0	0	0	0	0	2.75916	0	0	0	0	0	0	0	0	0	0	0	0.495695	0	0	0	0	0	0	0	0	0	0	0	0	0	0	0	0	0	0	0	0	0	0	0	0.879706	0	0	0	0	0	0	0	0	0	0	0	0	0	0	0	0	0	0	0	0	0	0	0	0	0	0	0		0	0	0.214125	0	0	0	0	0	0.378512	0	0.201634	0.389567	0	0	0	0	0		0	0	0	0.124328	0.0840643	0	0	0	0	0.545968	0.0976108	0	0.773996	0.475085	0	0	1.17632	0	0	0.659925	0.678072	0	0	0	0	0
skd	FBgn0003415	FBtr0078329	0.00887845	-1.02913	-3.37348	1.55998	1.90839	0.279779	0.24353			0	3.8339	1.03562	0.176323	0	2.03562	1.37295	2.32193	2.22342	3.78241	1.51602	3.22651	0	0	3.26303	0.0976108	2.18269	0	2.76977	3.66562	0	0	1.88362	3.32625	4.32337	0	3.05658	0	0.333424	0.275007	3.41819	0	2.38405	0.687061	1.36177	0	3.0635	3.23419	0	0	0	0.163499	4.20163	0	0	3.02503	0	2.77189	0	0.963474	2.53854	2.47768	2.85798	1.91456	2.74416	0.201634	0	2.32481	2.40871	2.25701	1.41143	2.66448	1.05658	0	1.60407	2.1375	0	1.5656	2	2.51096	0.495695	2.38128	2.85	2.38957	3.76235	2.50335	1.57531	0.823749	3.19219	2.32481	3.01257	0.887525	0.464668	2.08066	3.1127	0	0	0	0	3.5741	3.2555	0	1.26303	0.298658	1.95977	4.70819	1.37851	0	0	4.65134	1.51602	0	0.176323	0	2.50843		2.67356	3.75382	3.3799	2.38405	2.72683	2.82171	0	1.26903	3.02503	3.852	0	0	1.21412	3.58376	3.33056	1.76977	0	4.74201	1.36177	1.54102	0	0	0	1.37851	2.77821	2.68032	4.17792	0	0	0	0.863938	0	0	2.59694	0.163499	4.40122	1.03562	3.12598	0	0	2.25096	5.39746	3.27202	0	3.01257	1.36737	4.20477	0.516015	0	5.57864	0	3.42089	0	2.0321	3.17153	2.89336	2.86592	4.0027	0.201634	0.411426	0.189034	0.176323	1.94486	0	1.07724	1.0072	2.26604	0	2.69153	3.05137	2.97453	0.963474	3.62176	0.275007	0	3.12267	2.9982	0	3.44228	4.30743	3.37712	1.14405	2.9486	0	3.15218	0	0.933573	6.40565	3.25096	0	2.78869	4.55704	3.84097	3.38957	3.26903	0	6.17353	0	1.83188	0	0.344828		0	0	0.201634	0.475085	0	0	0.238787	1.09085	1	0.83996	0	0.189034	0.422233	0	0	0	0.298658		0.0426443	0	0	0	0.263034	0	0.250962	0.214125	0.516015	0.367371	0.214125	0.378512	1.12433	1.26303	0.594549	0	0.613532	0.226509	0	0.263034	0	0	0	0	0	0
skd	FBgn0003415	FBtr0112830	0.000160377	-1.5096	-4.55012	0.375652	0.849052	0.403036	0.291681			0	1.76553	0.275007	0	0	0	0	2.88753	0	0	0.124328	0	0	0	0.464668	0	0	0	1.52105	0	0	0	0.443607	0	0	0	2.78241	0	0	0	0	0	0	0	0	1.774	0	0	0	0	0	0	0	0	0	0	0	0	0	1.5008	0	0	0	2.7137	0.400538	0.713696	0	1.52105	0	0	0	0.565597	0.411426	0	0.584963	2.12763	0	0	2.96717	0.790772	0	0	0.594549	0.0565835	0	0	1.71809	0.214125	0	0	0.176323	0.189034	3.55459	0.176323	0.111031	0	0	0	0	0.263034	0	0	1.05658	0	0	0	1.64155	0	0	3.35614	0	0	0	0	0		2.40599	0	1.29866	0	0	2.14078	0	0	0	3.10769	0	4.08661	0	0.124328	0	0	0	0	0	0.731183	0	0	0	3.61471	0	0	0	2.19849	0	0.565597	2.27202	0	0	0.545968	0	0	0	0	0	0	0	1.18903	0.495695	0	0	0	3.32048	0	1.0072	0.250962	1.67356	0.823749	0	0.773996	0	0	0	1.18903	1.99277	0.9855	0	3.42492	1.77821	0	1.46467	0	0	1.79909	0	1.77821	0.516015	0.367371	1.1375	3.0993	0	1.69599	0.669027	0	1.67807	2.98368	1.36177	0.948601	0.124328	0	2.90881	0	0.214125	2.0321	0	2.36737	3.70598	0	0	0.389567	0	0	0	5.46205	0.641546	4.51665	1.8953		0	0.495695	0.356144	1.13093	0.367371	0	0	0.790772	0.773996	0	0.31034	0.687061	0.678072	0.495695	0.765535	0	0		0	0	0	0.0976108	0	0	0	0.275007	0	0.263034	0	0	1.86394	0.918386	0	0.887525	1.12433	0.298658	0.238787	0.275007	0.485427	0.85599	0	0	0	0
skd	FBgn0003415	FBtr0333284	0.571582	-0.337109	-0.99645	1.10758	1.39526	0.508316	0.393375			1.29278	0	0	0	1.74416	0	3.29425	0.757023	0	1.32769	1.04963	0	0	0	0.575312	0.765535	0.250962	2.16672	3.73335	2.21101	4.32553	5.94228	2.69822	2.43829	0.495695	0	2.0072	0	4.31325	2.42223	0	2.0635	0	2.21412	0	1.56071	0	0	0	1.65076	0	0	0	0.584963	0	0	3.54226	0	1.62293	0.275007	0	0	0	0.378512	0.669027	2.86196	2.66903	2.50335	0	0.695994	0	0.0976108	0.799087	3.19377	0	1.50589	3.87381	0	0.485427	0.963474	2.07382	0	2.28688	0	0	0	0.948601	0.286881	0	1.31034	1.76129	0	1.8953	0.918386	0	0	0	0	2.21723	3.43296	2.74631	0	3.69599	0	3.24031	1.72247	3.02326	4.16027	0	0	0	0	0	0	2.55336		1.94111	1.14405	1.28096	2.14405	3.3505	2.10769	0	0	2.64155	2.36737	0	1.79909	0.632268	0	2.16672	1.81967	0	3.02148	3.37851	1.25096	0	0	0.111031	1.37295	1.70487	4.60407	0	0	0	0	0	0.941106	3.07211	0	0	5.04396	2.0036	1.64155	0	4.38336	1.51602	0	2.24793	0	0	0	1.58976	0	2.02503	0	0	0.516015	0	1.40599	1.65992	0	1.36177	0.238787	0.748461	2.26604	3.27947	0.0840643	0.443607	0.214125	1.07724	0.941106	0	1.56071	1.59932	2.47508	2.11103	1.82375	1.52607	2.3505	0	1.24489	0	0	2.70929	2.63227	2.40327	1.81558	0	0.847997	0.516015	0	2.83794	5.10852	1.30451	4.53107	2.17313	0	3.854	2.61117	0.201634	3.57773	2.89142	3.06867	0	3.41954	2.18587		0.163499	0	0.189034	0	0.275007	0.333424	0.31034	2.05311	0.823749	0.757023	0.941106	0.847997	0.748461	0	0	0.604071	0.594549		0.226509	1.40054	0.214125	0.250962	0.0976108	0.536053	0.275007	0.344828	0.298658	0	0.111031	0.333424	1.1635	1.01436	0.432959	0	0	0.226509	0.454176	1.1177	0	0	0	0.298658	0.475085	0.956057
sl	FBgn0003416	FBtr0074230	0.962729	-0.06258	0.108388	0.370931	0.424425	0.17306	0.129131			0	0	0	0	0	0	0	3.82883	0	1.32193	0	0	0	0	0	3.13914	0	2.08406	2.15704	0	3.83592	0	0	0	0	0	0	0	0	0	0	0	0	0	0	0	0	0	0	0	0	0	0	0	0	0	0	0	0	0	0	0	0.925999	5.03122	0	0	0	0.400538	2.83188	0	0	0	0.0840643	0	0.189034	0	0	0	3.69711	0	0	0	0	0	4.41819	1.20789	1.32769	1.11103	0	0	1.35614	0	0	0	0	0	0	0	0	0	0	0	0	0	0	0	0	0	0	0	0	0	0	0	0		0	0.378512	0	0	0	0	0	0	0.0840643	3.10266	0	0	0	0	0	4.14486	0.516015	0	1.20789	0	0	0	0	0	0	0	0	0	0	3.09424	0	0	0	0	0	0	0	0	0	0	2.15704	0	0	0	0.344828	0	0	0	0	3.84097	0	0	0	0	0	0	0.0840643	3.25096	0	0	2.21412	0	2.27798	0.641546	1.11103	0	0	0	0	0	0	3.22342	1.8953	0	0	0	0.475085	0	0	0	0	0	0	0	0.111031	0	0	0	0	0	0	0	0	0	0	0	0	4.02148	4.68986	0	0		0	0.201634	0.0703893	0.748461	0.0426443	0	0.189034	0.454176	0.275007	0	0	0.15056	0.475085	0	0	0.250962	0.0840643		0	0	0.163499	0.201634	0.201634	0	0.201634	0	0.0840643	0	0.137504	0.0565835	0.536053	0.722466	0.0976108	0	0.214125	0	0.0703893	0	0.15056	0.356144	0	0	0	0.163499
slgA	FBgn0003423	FBtr0077203	0.00281309	0.434904	3.75454	1.10685	0.921165	0.106072	0.0760457			0	0.545968	0	0	0	0	0	2.70708	0	3.37573	3.91934	0	0	0	4.26228	0	0	0	0	4.55152	0	0	5.72028	0	0	0	0	6.78215	0	0	0	0	3.65076	0	0	0	0	0	3.2854	0	0	0	0	0	0	0	0	6.2765	0	0	3.58376	0	0	0	0	4.06523	0	0	0.765535	0	0	1.8953	0	6.39421	0	0	0	0	0	0	0	0	1.0635	0	5.18982	0	0	0	0	0	0	6.04221	4.27277	4.79649	0	6.05441	0	0	0	0	2.49825	6.22168	0	0	5.98504	0	7.11405	0	0	0	0	0	0	5.20046	0		0	0	0	0	0	0	0	6.41278	3.76235	3.20006	0	0	2.21412	0	0	0	0	8.40638	0	2.58015	0	3.10936	0	4.82426	2.63459	0	0	0	0	0	0	0	0	0	3.95791	0	0	0	0	5.74066	0	0	0	0	0	0	5.16993	0	0	0	0	0	0	0	0	0	3.08576	3.35896	0	1.60881	0	0	0	3.64155	0	0	0	0	4.43496	0	0	0	0	0	0	0	2.74846	0	5.42156	0	4.38198	3.05832	4.94345	0	0	0	0	0	0	0	4.34127	0	0	0	0	0	0	0	0	0	0		0	0	0	0	0	0	0	0	1.80323	0	0	0	0	0	0	0	0		0.31034	0	0	0	0	0	0	0	0	0	0	0	0	0	0.918386	0	0	0	0.748461	0	0	0	0	0	0	0
slgA	FBgn0003423	FBtr0077204	0.483351	0.231435	1.18248	0	0	0	0			0	0	0	0	0	0	0	0	0	0	0	0	0	0	0	0	0	0	0	0	0	0	0	0	0	0	0	0	0	0	0	0	0	0	0	0	0	0	0	0	0	0	0	0	0	0	0	0	0	0	0	0	0	0	0	0	0	0	0	0	0	0	0	0	0	0	0	0	0	0	0	0	0	0	0	0	0	0	0	0	0	0	0	0	0	0	0	0	0	0	0	0	0	0	0	0	0	0	0	0	0	0	0	0	0		0	0	0	0	0	0	0	0	0	0	0	0	0	0	0	0	0	0	0	0	0	0	0	0	0	0	0	0	0	0	0	0	0	0	0	0	0	0	0	0	0	0	0	0	0	0	0	0	0	0	0	0	0	0	0	0	0	0	0	0	0	0	0	0	0	0	0	0	0	0	0	0	0	0	0	0	0	0	0	0	0	0	0	0	0	0	0	0	0	0	0	0	0	0	0	0	0	0	0	0	0		0	0	0	0	0	0	0	0	0	0	0	0	0	0	0	0	0		0	0	0	0	0	0	0	0	0	0	0	0	0	0	0	0	0	0	0	0	0	0	0	0	0	0
slgA	FBgn0003423	FBtr0077205	0.00762478	0.711077	3.42637	0.0778969	0	0	0.0326153			0	0	0	0	0	0	0	0	0	0	0	0	0	1.89142	0	0	0	0	0	0	0	0	0	0	0	0	0	0	0	0	0	0	0	0	0	0	0	0	0	0	0	0	0	0	0	0	0	0	0	4.69321	0	0	0	0	0	0	0	0	0	0	0	0	0	0	0	0	0	0	1.59455	0	0	0	0	0	0	0	0	0	0	0	0	0	0	0	0	0	0	0	0	0	0	0	0	0	0	0	0	0	0	0	0	0	0	0	0		0	0	0	0	0	0	0	0	0	0	0	0	0	0	0	0	0	0	0	0	0	0	0	0	0	0	0	0	0	0	0	0	0	0	0	0	0	0	0	0	0	0	0	0	0	0	0	0	0	0	0	0	0	0	0	0	0	0	0	0	0	0	0	0	0	0	0	0	0	0	0	0	0	0	0	0	0	0	0	0	0	0	0	0	0	0	0	0	0	0	0	0	0	0	0	0	0	0	0	0	0		0	0	0	0	0	0	0	0	0	0	0	0	0	0	0	0	0		0	0	0	0	0	0	0	0	0	0.847997	0	0	0	0	0	0	0	0	0	0	0	0	0	0	0	0
slgA	FBgn0003423	FBtr0077206	0.000171689	0.991085	4.5321	0.0699425	0.0585365	0.0196132	0.0202334			0	0	0	0	0	0	0	0	0	0	0	0	0	0	0	0	0	0	0	0	0	0	0	0	0	0	0	0	0	0	0	0	0	0	0	0	0	0	0	0	0	0	0	0	0	0	0	0	0	1.95233	0	0	0	0	0	0	0	0	0	0	0	0	0	0	0	0	0	0	0	0	0	0	0	0	0	0	0	0	0	0	0	0	0	0	0	0	0	0	0	5.39163	0	0	0	0	0	0	0	0	0	0	0	0	0	0	0		0	0	0	0	0	0	0	0	0	0	0	0	0	0	0	0	0	0	0	0	0	0	0	0	0	0	0	0	0	0	0	0	0	0	0	0	0	0	0	0	0	0	0	0	0	0	0	0	0	0	0	0	0	0	0	0	0	0	0	0	0	0	0.713696	0	0	0	0	0	0	0	0	0	0	0	0	0	0	0	0	0	0	0	0	0	0	0	0	0	5.19849	0	0	0	0	0	0	0	0	0	0	0	0		0	0	0	0	0.333424	0	0	0	0	0	0	0	0	0	0	0	0		0	0	0	0	0	0	0	0	0	0	0	0	0	0	0	0	0	0	0	0.526069	0	0	0	0	0	0
slgA	FBgn0003423	FBtr0077207	0.0720818	0.780953	2.48692	4.66493	3.45728	2.27458	2.10784			0	7.46459	5.46369	7.07328	6.84925	1.83592	0	5.77742	6.65306	6.59753	4.78136	8.98003	6.41464	4.9528	5.74308	6.13299	3.91073	6.54427	4.21723	0	5.85499	8.95789	0	6.42257	4.90256	0	0	0	7.69251	5.58286	5.85674	6.79364	4.34979	6.59051	6.03188	6.66021	0	6.4266	7.31569	7.46548	6.00338	7.90683	5.94345	6.37104	0.516015	7.46508	0	5.45878	0	7.38094	7.62461	0.321928	5.21451	6.89918	5.04701	6.89118	6.49121	0	2.13093	5.73173	0	6.62293	1.7137	0	3.44228	2.926	5.12598	5.54998	5.37191	5.02281	4.77663	2.22651	6.73078	7.29884	5.13914	5.11977	6.71754	3.46858	4.59574	7.2181	7.75756	5.39609	6.58225	5.46041	7.08098	0	4.87234	0	7.44799	4.84248	8.00326	0	6.45302	4.69488	6.26021	5.59096	0	0	0	0	7.32805	7.1821	8.51602	4.00809	3.58015		5.97131	0	7.10873	6.93322	7.0735	5.18349	6.88923	0	5.60288	5.48639	2.3505	7.0398	4.56255	6.44857	6.8896	6.94685	4.25927	7.66619	4.32769	3.21257	0	0	4.52105	0	2.63923	0	6.88704	6.36036	1.18903	5.2292	6.83517	4.27873	3.58616	0	0	1.72247	7.66676	6.32337	0	0	7.05311	0	4.8475	7.23439	7.08672	6.23055	7.86697	0	7.91361	5.17792	5.04963	6.55397	0	5.20163	1.09085	4.85	5.35685	6.979	3.82985	6.33074	0	0	0	0	2.75061	5.37816	4.53107	2.66448	0	4.51538	5.76261	3.55949	5.55704	6.72042	3.38957	0	6.90183	6.32517	0	0	0	0.226509	0	3.21568	5.93522	0	3.80219	0	4.97315	6.95152	0	0	0	6.1807	0	0	0	0	0	0	0		2.30159	0.536053	3.50589	4.70432	0.992768	1.64155	1.93734	0.650765	4.08916	3.63691	2.78031	4.06609	3.0268	1.20163	0	0.555816	3.04089		0.941106	2.58736	1.43829	2.09424	2.46205	3.40871	2.63459	2.43296	3.07382	3.27947	1.30451	2.41684	2.43829	4.4363	2.18269	2.03914	2.81558	2.76129	2.0635	0	3.12928	2.21101	0	0.992768	0	1.65992
slgA	FBgn0003423	FBtr0077208	1.44889e-07	0.967227	6.02033	2.88597	1.6573	0.553459	0.181872			6.55351	0	0	3.73769	6.30049	0	6.09001	6.15218	0	4.80581	2.28688	0	0	7.00518	4.41616	4.58856	3.01436	6.92505	3.72247	0	4.20006	0	6.85437	2.59216	0	0	0	6.28355	0	0	0	3.05137	1.61824	6.13525	0	0	8.05202	2.29866	4.70984	5.19101	5.44791	5.33163	5.08151	0	0	3.41143	0	7.52239	0	0	4.1811	0	5.8495	4.5735	3.23419	2.09424	0	5.55459	0.887525	2.99095	3.2765	1.926	0	0	2.48027	5.57743	0	0	0	1.97453	2.01792	5.37573	4.79597	3.95233	0	1.35614	1.89918	0	0	3.70377	5.07082	4.67582	3.49057	4.80581	6.84084	0	6.1014	0	0	4.65707	7.41523	5.77452	0	0	0	6.08236	8.20833	7.23534	0	8.2148	6.07403	0	0	0	7.2993		3.3978	0	0	5.52419	1.88753	5.9479	5.1235	3.8166	0	3.35191	0	0	1.1635	0	0	0	0	0	0	2.854	9.34252	3.25248	0	3.82985	5.23381	7.09413	0	3.07553	0	0	0	0	3.76022	5.22651	4.5097	0	5.18468	0	5.10601	4.4363	0	0	0	4.22728	4.90641	6.00675	4.92077	4.14731	6.36807	0	0	4.38267	0	0	3.0197	3.20006	0	0	0	2.47249	4.75596	0	2.70266	0	0	2.82171	0	0	0	0	0	2.02503	1.18269	0.9855	0	0	4.33985	0	5.75702	0	0	0.933573	5.1127	0	0	0	0	0	0	0	0	0	0	0	0	0	0	0	0	0	0		0	0	0.713696	0	0.214125	0	0	1.05658	0.903038	0	0	0.669027	1.11103	1.76129	0	2.98003	0		0	0	0	0	0	0	0	0	0	0	0	0	0	0	0	0.773996	0	0	0	0	2.13093	0	0	0	0	1.82375
slgA	FBgn0003423	FBtr0077209	1.351e-16	1.91307	8.97409	1.45359	0.41219	0	0			5.24451	0	3.51475	0	3.83086	0	4.21023	5.13873	0	4.40803	0	0	6.7086	8.07136	0	5.26716	0	0	2.31325	0	0	0	0	0	6.66391	0	4.51412	0	0	0	0	0	6.07082	0	0	0	0	0	0	0	5.84624	0	0	0	0	0	7.58293	0	0	3.31325	3.27947	0	0.879706	5.57289	1.56071	0	0	3.87086	0	0	0	0	0	0	0	3.07039	0	0	3.7939	0	4.87922	4.8268	0	3.55336	0	0	0.659925	0	0	0	0	0	0	0	2.488	0	0	0	0	0	0	0	0	0	0	6.749	0	6.29793	0	8.45549	4.28244	0	0	0	5.70846		0	0	0	4.36527	4.29793	0	0	0	0	0	0	0	0	0	3.54967	0	0	0	0	0	0	0	0	0	0	7.21354	0	0	0	0	0	0	0	0	0	0	5.78319	5.77426	0	0	0	0	0	0	3.74416	0	0	0	0	0	0	0	0	3.54844	3.35473	0	0	0	0	0	0	0	0	0	0	0	0	0	0	0	0	0	0	0	0	0	0	0	0	0	0	0	0	0	0	0	0	0	0	0	0	0	0	0	0	0	0	0	0	0	0		0	0	0	0	0	0	0	0	0	0	0	0	0	0	0	0	0		0	0	0	0	0	0	0	0	0	0	0	0	0	0	0	0	0	0	0	0	0	0	0	0	0	0
Caper	FBgn0031883	FBtr0344711	0.00634455	-1.0988	-3.48953	0.139586	0.48983	0.146521	0.230047			0	0	0.687061	0	0	2.59455	0	0	0	0	0	0	0	0	0	0	0	0.823749	0	0	0	0	0	0	0	0	0	0	0	0	0	0	0	0.176323	0	0	0	0	2.50335	0	0	0	0	0	0	0	0	0	0	0	0	0	0	0	0	0	0	0	0	0	0	0	0.815575	0	0	1.48543	0	0	0	0	0	2.06005	0	0	0	0	1.5656	1.94486	0	0	0	0	0	0	0	0	0	0	0	0	0	0	0	0	0	0	0	0	0	0	0	0	0	0	0		0	3.0635	0	2.45418	1.63691	2.16027	0	0	0.731183	0	0	0	0.263034	0	0	0	0	0	0	1.64616	0	3.61235	0	0.799087	0	0.910733	0	0.565597	0	0.941106	0	3.47897	0	4.73985	0	0	0	0	3.70044	0	0	0	0	0	1.43296	0	0	0	0	3.34625	0	0	0	0	0	1.83592	0	2.1375	0	0	0	0	2.68706	0	3.08236	0	0.575312	0	0	0	0	0	0	0	0	1.31034	0	0	0	0	0	0	0	0	0	0	0	0	0	0	0	0	0	0	0	0	0	0	0	0	2.36177		0	0	0.226509	0	0	0	0	0.918386	0	0	0.632268	0	0	0	0	0	0.713696		0	0	0.356144	0	0.275007	0	0.31034	0	0	0	0	0	0	1.50589	0.85599	0	1.24489	0	0.584963	0	0	0	0	0	0	0.847997
slgA	FBgn0003423	FBtr0307524	0.00192379	0.685997	3.87378	0.00220646	0.0176476	0.0388191	0.155722			0	0	0	0	0	0	0	0	0	0	0	0	0	0	0	0	0	0	0	0	0	0	0	0	0	0	0	0	0	0	0	0	0	0	0	0	0	0	0	0	0	0	0	0	0	0	0	0	0	0	0	0	0	0	0	0	0	0	0	0	0	0	0	0	0.189034	0	0	0	0	0	0	0	0	0	0	0	0	0	0	0	0	0	0	0	0	0	0	0	0	0.0426443	0	0	0	0	0	0	0	0	0	0	0	0	0	0	0		0	0	0	0	0	0	0	0	0	0	0	0	0	0	0	0	0	0	0	0	0	0	0	0	0	0	0	0	0	0	0	0	0	0	0	0	0	0	0	0	0	0	0	0	0	0	0	0	0	0	0	0	0	0	0	0	0	0	0	0	0	0	0	0	0	0	0	0	0	0	0	0	0	0	0	1.78241	0	0	0	0	0	0	0	0	0	0	0	0	0	0	0	0	0	0	0	0	0	0	0	0	0		0	0	0.659925	0	0	0	0	0	0	0	0	0	0	0	0	0	0		0	0	0.367371	0	0.83996	0	0	0	0	0	0.321928	0	1.46989	1.04963	0	0	0	0	0	0	0	0	0	0	0	0
slgA	FBgn0003423	FBtr0307525	0.00106464	0.845202	4.04549	0.0613108	0	0.0653548	0			0	0	0	0	0	0	0	0	0	0	0	0	0	0	0	0	0	0	0	0	0	0	0	0	0	0	0	0	0	0	0	0	0	0	0	0	0	0	0	0	0	4.6427	0	0	0	0	0	0	0	0	0	0	0	0	0	0	0	0	0	0	0	0	0	0	0	0	0	0	0	0	0	0	0	0	0	0	0	0	0	0	0	0	0	0	0	0	0	0	0	0	0	0	0	0	0	0	0	1.79494	0	0	0	0	0	0	0		0	0	0	0	0	0	0	0	0	0	0	0	0	0	0	0	0	0	0	0	0	0	0	0	0	0	0	0	0	0	0	0	0	0	0	0	0	0	0	0	0	0	0	0	0	0	0	0	0	0	0	0	0	0	0	0	0	0	0	0	0	0	0	0	0	0	0	0	0	0	0	0	0	0	0	0	0	0	0	0	0	0	0	0	0	0	0	0	0	0	0	0	0	0	0	0	0	0	0	0	0		0	0	0	0	0	0	0	1.11103	0	0	0	0	0	0	0	0	0		0	0	0	0	0	0	0	0	0	0	0	0	0	0	0	0	0	0	0	0	0	0	0	0	0	0
slgA	FBgn0003423	FBtr0307526	0.54727	0.26642	1.04751	0.108915	0.184516	0	0			0	0	0	0	0	0	0	0	0	0	0	0	0	0	0	4.07553	0	0	0	0	0	0	0	0	0	0	0	0	0	0	0	0	0	0	0	0	0	0	0	0	0	0	0	0	0	0	0	3.73877	0	0	0	0	0	0	3.62176	0	0	0	0	0	0	0	0	0	0	0	0	0	0	0	0	0	0	0	0	0	0	0	0	0	0	0	0	0	0	0	0	0	0	0	0	0	0	0	0	0	0	0	0	0	0	0	0	0	0		0	0	0	0	0	0	6.6011	0	0	0	0	0	0	0	0	0	0	0	0	0	0	0	0	0	0	0	0	0	0	0	0	0	0	0	0	0	0	0	0	3.92979	0	0	0	0	0	0	4.9514	0	0	0	0	0	0	0	0	0	0	0	0	0	0	0	0	0	0	0	0	0	3.15381	0	0	0	0	0	0	0	0	0	0	0	0	0	0	0	0	0	0	0	0	0	0	0	0	0	0	0	0	0	0	0	0		0	0	0	0	0	0	0	0	0	0	0	0	0	0	0	0	0		0	0	0	0	0	0	0	0	0	0	0	0	0	0	0	0	0	0	0	0	0	0	0	0	0	0
slgA	FBgn0003423	FBtr0307527	0.00281309	0.907008	3.7547	0.770826	0.487491	0.224407	0.208185			0	0	0	0	0	0	0	4.79909	0	0	0	0	0	0	0	0	0.526069	0	0	4.19061	0	1.59932	0	0	0	0	3.36457	0	0	0	0	5.69349	3.05311	3.95606	0	0	0	0	0	5.15543	0	3.0072	0	1.43296	0	4.04527	0	0	0	0	0	0	2.30743	0	0	0	0	0	0	0	0	4.43029	0	0	0	0	3.91073	0	0	0	0	0	0	2.79494	0	0	0	1.20163	0	4.29939	0	0	0	4.36036	0	0	0	0	3.85	0	0	0	0	0	0	0	0	0	0	0	4.2765	0	3.57289	5.10936	0		0	0	0	0.0143553	0	0	0	0	0	0	0	0	0	0	0	0	0	0	1.54597	0	0	0	2.73769	0	0	0	0	0	0	0	0	0	5.96809	0	0	0	0	0	5.63169	0	0	0	2.37295	2.80116	0	0	4.50843	0	3.60644	0	0	2.54597	0	0	0	0	0	0	0	4.14568	0	0	0	0	0	4.29499	1.33342	0	0	0	0	2.75061	0	0	0	0	0	0	0	0	0	0	0	0	0	0	4.97911	0	0	0	0	0	0	0	0	0	0	0	0	0	0		0	0	0	1.82782	0	0	0.903038	0	0	0	0	0	0	0	0	0	1.08406		0	1.1635	0	0	0	1.26903	0	0	0	1.46467	0	0.111031	0	0	0	0	0	0	0.286881	0	0	1.1177	0	0	0	0
slgA	FBgn0003423	FBtr0307528	0.11139	0.230569	2.25766	0.877613	0.679413	0.277324	0.21103			0	4.59036	0	0	2.94298	0	5.10811	4.28762	0	2.30743	0	4.15137	0	0	4.83794	0	0	0	0	0	0	0	6.46434	5.50906	0	0	0	0	0	0	0	2.70929	0	0	0	0	0	0	0	0	0	0	0	0	0	0	0	0	0	0	4.20711	0	5.40054	0	0	0	0	0	3.02148	0	0	2.70266	0.31034	5.18982	2.79494	1.70487	0	0	0	0	0	0	0	0	6.02791	1.65992	0	0	0	0	0	6.24755	0	0	0	5.59991	0	0	0	0	0	0	0	0	3.76022	0	0.613532	0	0	0	0	0	0	0	0		0	0	2.25399	0	0	0	0	5.53543	4.04264	4.13832	0	0	0	0	0	0	0	0	0	0	0	0	0	7.67398	0	0	0	1.74846	0	3.84699	0	0	0	0	6.07724	0	0	0	0	0	0	0	0	0	0	0.367371	0	0	0	0	0	0	0	0	0.62293	0	3.67243	0	0	0	0	0	0	3.15543	1.11103	0	0	0	4.63169	0	0	0	0	0	0	4.83188	0.695994	0	6.16007	0	3.14893	4.90593	0	0	0	0	0	0	0	0	0	0	0	0	0	0	0	0	0	0	0		0	0	0	0	0	0	0	0	2.51602	0	2.19849	0	0	0	0	0	0		0	1.01436	0	0	0.275007	0	0	0.594549	0	0	0	0	0	0	0	0	1.01436	0	0	0	1.25096	0.695994	0	0	0.641546	0
slgA	FBgn0003423	FBtr0307529	6.85865e-07	1.2425	5.73607	0.0678844	0	0	0			0	0	0	0	0	0	0	0	0	0	0	0	0	0	0	0	0	0	0	0	0	0	0	0	0	0	0	0	0	0	0	0	0	0	0	0	0	0	0	0	0	0	0	0	0	0	0	0	0	0	0	0	0	0	0	0	0	0	0	0	0	0	0	0	0	0	0	0	0	2.06695	0	0	0	0	0	0	0	0	0	0	0	0	0	0	0	0	0	0	0	0	0	0	0	0	0	0	5.06091	0	0	0	0	0	0	0	0		0	0	0	0	0	0	0	0	0	0	0	0	0	0	0	0	0	0	0	0	0	0	0	0	0	0	0	0	0	0	0	0	0	0	0	0	0	0	0	0	0	0	0	0	0	0	0	0	0	0	0	0	0	0	0	0	0	0	0	0	0	0	0	0	0	0	0	0	0	0	0	0	0	0	0	0	0	0	0	0	0	0	0	0	0	0	0	0	0	0	0	0	0	0	0	0	0	0	0	0	0		0	0	0	0	0	0	0	0	0	0	0	0	0	0	0	0	0		0	0	0	0	0	0	0	0	0	0	0	0	0	0	0	0	0	0	0	0	0	0	0	0	0	0
slo	FBgn0003429	FBtr0084683	0.649513	1.88269	0.834484	0.276063	0.169394	0	0			0	0	0	0	0	0	0	0	0	0	1.78241	0	0	0	0	0	0	0	0	0	0	0	0	0	0	0	0	0	0	0	0	0	0	0	0	0	0	1.30451	0	0	0	0	0	0	0	4.38336	0	0	0	3.43029	0	0	0	0	0.0976108	0	0	0	0	0	0	0	0	0	0	0	0	0	0	0	0	0	0	0	0	0	0.15056	0.0565835	0	0	0	0	0	4.75489	0	0	0	0	2.09761	0	7.01145	0	2.38128	0	0	0	1.53605	0	0	0	0	0	0	0	0		2.09085	0	0	0	3.69265	0	0	0	3.54473	0	0	0	0	0	0	0	0	3.85599	0	0	0	0	0	0	0	0	0	0	0	0	0	0	0	0	0	0	0	0	0	0	2.51096	0	0	0	0	0	0	0	0	0	0	0	0	0	0	0	0	0	0	0	0	0	0	0	0	0	0	1.15056	0	0	0	0	0	0	0	0	0	0	0	0	0	0	0.263034	0	0	0	0	0	0	0	0	0	0	0	0	0	0	0	0	0	0		0	0	0	0	0	0	0	0	0	0	0	0	0	0	0	0	0		0	0	0	0	0	0	0	0	0	0	0	0	0	0	0	0	0	0	0	0	0	0	0	0	0	0
slo	FBgn0003429	FBtr0084684	0.00614488	-1.39609	-3.50219	0	0	0	0			0	0	0	0	0	0	0	0	0	0	0	0	0	0	0	0	0	0	0	0	0	0	0	0	0	0	0	0	0	0	0	0	0	0	0	0	0	0	0	0	0	0	0	0	0	0	0	0	0	0	0	0	0	0	0	0	0	0	0	0	0	0	0	0	0	0	0	0	0	0	0	0	0	0	0	0	0	0	0	0	0	0	0	0	0	0	0	0	0	0	0	0	0	0	0	0	0	0	0	0	0	0	0	0	0		0	0	0	0	0	0	0	0	0	0	0	0	0	0	0	0	0	0	0	0	0	0	0	0	0	0	0	0	0	0	0	0	0	0	0	0	0	0	0	0	0	0	0	0	0	0	0	0	0	0	0	0	0	0	0	0	0	0	0	0	0	0	0	0	0	0	0	0	0	0	0	0	0	0	0	0	0	0	0	0	0	0	0	0	0	0	0	0	0	0	0	0	0	0	0	0	0	0	0	0	0		0	0	0	0	0	0	0	0	0	0	0	0	0	0	0	0	0		0	0	0	0	0	0	0	0	0	0	0	0	0	0	0	0	0	0	0	0	0	0	0	0	0	0
slo	FBgn0003429	FBtr0084685	0.917136	-0.0936018	-0.230916	0.0275919	0.0113917	0	0			0	0	0	0	0	0	0	0	0	0	0	0	0	0	0	0	0	0	0	0	0	0	0	0	0	0	0	0	0	0	0	0	0	0	0	0	0	1.30451	0	0	0	0	0	0	0	0	0	0	0	0	0	0	0	0	0	0	0	0	0	0	0	0	0	0	0	0	0	0	0	0	0	0	0	0	0	0	0	0.0565835	0	0	0	0	0	0	0	0	0	0	0	0	0	0	0	0	0	0	1.53605	0	0	0	0	0	0	0	0		0	0	0	0	0	0	0	0	0	0	0	0	0	0	0	0	0	0	0	0	0	0	0	0	0	0	0	0	0	0	0	0	0	0	0	0	0	0	0	0	0	0	0	0	0	0	0	0	0	0	0	0	0	0	0	0	0	0	0	0	0	0	0	0	0	0	0	1.15056	0	0	0	0	0	0	0	0	0	0	0	0	0	0	0	0	0	0	0	0	0	0	0	0	0	0	0	0	0	0	0	0	0		0	0	0	0	0	0	0	0	0	0	0	0	0	0	0	0	0		0	0	0	0	0	0	0	0	0	0	0	0	0	0	0	0	0	0	0	0	0	0	0	0	0	0
slo	FBgn0003429	FBtr0100622	0.0607587	-1.80057	-2.57271	0.0189601	0.0921274	0	0			0	0	0	0	0	0	0	0	0	0	0	0	0	0	0	0	0	0	0	0	0	0	0	0	0	0	0	0	0	0	0	0	0	0	0	0	0	0	0	0	0	0	0	0	0	0	0	0	0	0	0	0	0	0	0	0	0	0	0	0	0	0	0	0	0	0	0	0	0	0	0	0	0	0	0	0	0	0	0	0	0	0	0	0.739848	0	0	0	0	1.25096	0	0	0	0	0	0	0	0	0	0	0	0	0	0	0	0		0	0	0	0	0	0	0	0	0	0	0	0	0	0	0	0	0	0	0	0	0	0	0	0	0	0	0	0	0	0	0	0	0	0	0	0	0	0	0	1.45943	0	0	0	0	0	0	0	0	0	0	0	0	0	0	0	0	0	0	0	0	0	0	0	0	0	0	0	0	0	0	0	0	0	2.43029	0	0	0	0	0	0	5.41515	0	0	0	0	0	0	0	0	0	0	0	0	0	0	0	0	0	0	0	0		0	0	0	0	0	0	0	0	0	0	0	0	0	0	0	0	0		0	0	0	0	0	0	0	0	0	0	0	0	0	0	0	0	0	0	0	0	0	0	0	0	0	0
slo	FBgn0003429	FBtr0100623	0.00015621	-0.366112	-4.55736	0.0410204	0.0883339	0.126442	0			0	0	0	0	0	0	0	0	0	0	0	0	0	0	0	0	0	0	0	0	0	0	0	0	0	0	0	0	0	0	0	0	0	0	0	0	0	0	0	0	0	0	0	0	0	0	0	0	0	0	0	0	0	0	0	0	0	0	0	0	0	0	0	0	0	0	0	0	0	0	0	0	0	0	0	0	0.0143553	0	0	0	0	0	0	0	0	0	0	0	0	0	4.29278	0	0	0	0	0	0	0	0	0	0	0	0	0	0		0	0	0	0	0.887525	0	0	0	0	0	0	3.99458	0	0	0	0	0	0	0	0	0	0	0	0	0	0	0	0	0	0	0	0	0	0	0	0	0	0	0	0	0	0	0	0	0	0	0	0	0	0	0	0	0	0	0	0	0	0	0	0	0	0	0	0	0	0	0	0	0	0	0	0	0	3.40735	0	0	0	0	0	0	0	0	0	0	0	0	0	0	0	0	0	0	0.632268	0	0	0	0	0	0	0	0		0	0	0	0	0	0	0	0.910733	0	1.23879	0	0	0	0	0	0	0		0	0	0	0	0	0	0	0	0	0	0	0	0	0	0	0	0	0	0	0	0	0	0	0	0	0
slo	FBgn0003429	FBtr0100624	0.32897	-1.43073	-1.53804	0.138134	0.204907	0	0			0	0	0	0	0	0	0	0	0	0	0	0	0	0	1.70929	0	0	0	0	0	0	0	0	0	0	0	0	0	0	0	0	0	0	0	0	0	0	0	0	0	0	0	0	0	0	0.565597	0	0	0	0	0	0	0	0	0	0	0	2.67582	0	0	0	0	0	0	0	0	0	0	0	0	0	0	0	0	0	0	0	0	0	0	0	0	0	0	0	0	0	0	2.22033	0	0	0	4.38819	0	0	0	0	2.94486	0	0	0	0	0	0	0		0.31034	0	0	0.83996	0	0	0	0	0	0	0	0	0	0	0	0	0	2.65535	0	0	0	0	0	0	0.226509	0	0	0	0	0	0	0	0	0	0	0	0	0	0	0	0	0	0	0	0	0	0	0	0	5.61088	0	0	0	0.516015	0	0	0	0	0	0	1.76129	0	0	0	0	0	0	0	0	0	0	0	0	0	0	0.505891	0	0	0	5.44559	0	2.82375	0	0	0	0	0	0	0	0	0	0	0	0	0	0	0	0	0	0	0		0	0	0	0	0	0	0	0	0	0	0	0	0	0	0	0	0		0	0	0	0	0	0	0	0	0	0	0	0	0	0	0	0	0	0	0	0	0	0	0	0	0	0
slo	FBgn0003429	FBtr0100627	0.0170739	-1.27338	-3.12711	0	0	0	0			0	0	0	0	0	0	0	0	0	0	0	0	0	0	0	0	0	0	0	0	0	0	0	0	0	0	0	0	0	0	0	0	0	0	0	0	0	0	0	0	0	0	0	0	0	0	0	0	0	0	0	0	0	0	0	0	0	0	0	0	0	0	0	0	0	0	0	0	0	0	0	0	0	0	0	0	0	0	0	0	0	0	0	0	0	0	0	0	0	0	0	0	0	0	0	0	0	0	0	0	0	0	0	0	0		0	0	0	0	0	0	0	0	0	0	0	0	0	0	0	0	0	0	0	0	0	0	0	0	0	0	0	0	0	0	0	0	0	0	0	0	0	0	0	0	0	0	0	0	0	0	0	0	0	0	0	0	0	0	0	0	0	0	0	0	0	0	0	0	0	0	0	0	0	0	0	0	0	0	0	0	0	0	0	0	0	0	0	0	0	0	0	0	0	0	0	0	0	0	0	0	0	0	0	0	0		0	0	0	0	0	0	0	0	0	0	0	0	0	0	0	0	0		0	0	0	0	0	0	0	0	0	0	0	0	0	0	0	0	0	0	0	0	0	0	0	0	0	0
slo	FBgn0003429	FBtr0100629	0.0465606	-0.185586	-2.69868	0.0831003	0.0303544	0	0			0	0	0	0	0	0	0	0	0	0	0	0	0	0	0	0	0	0	0	0	0	0	0	0	0	0	1.81967	0	0	0	0	0	0	0	0	0	0	0	0	0	0	0	0	0	0	0	0	0	0	0	0	0	0	0	0	0.485427	0	1.69599	0	0	0	0	0	0	0	0.344828	0	0	0	0	0	0	0	0	0	0	0	0.815575	0	0	0	0	0	0	0	0	0	0	0	0.400538	0	0	0	0	0	0	0	0	0	0	0	0	0	0	3.1635		0	0	0	0	0	0.263034	0	0	0	0	0	0	0	0	0	0	0	0	0	0	0	0	0	0	0	0	0	0	0	0	0	0	0	0	0	0	0	0	0	0	0	0	0	0	0	0	0	0	0	0	1.9782	0	0	0	0	0	0	0	0	0.137504	0	0	0	0	0	0	0	0	0	0	0	0	0	0	0	0	0	0	0	0	0	0	0	0	0	0	0	0	0	0	0	0	0.687061	0	0	0	0	0	0	0	0		0	0	0	0	0	0	0	0	0	0	0	0	0	0	0	0	0		0	0	0	0	0	0	0	0	0	0	0	0	0	0	0	0	0	0	0	0	0	0	0	0	0	0
slo	FBgn0003429	FBtr0100631	0.00150048	-1.49903	-3.94642	0.00391835	0	0	0			0	0	0.411426	0	0	0	0	0	0	0	0	0	0	0	0	0	0	0	0	0	0	0	0	0	0	0	0	0	0	0	0	0	0	0	0	0	0	0	0	0	0	0	0	0	0	0	0	0	0	0	0	0	0	0	0	0	0	0	0	0	0	0	0	0	0	0	0	0	0	0	0	0	0	0	0	0	0	0	0	0	0	0	0	0	0	0	0	0	0	0	0	0	0	0	0	0	0	0	0	0	0	0	0	0	0		0	0	0	0	0	0	0	0	0	0	0	0	0	0	0	0	0	0	0	0	0	0	0	0	0	0	0	0	0	0	0	0	0	0	0	0	0	0	0	0	0	0	0	0	0	0	0	0	0	0	0	0	0	0	0	0	0	0	0	0	0	0	0	0	0	0	0	0	0	0	0	0	0	0	0	0	0	0	0	0	0	0	0	0	0	0	0	0	0	0	0	0	0	0	0	0	0	0	0	0	0		0	0	0	0	0	0	0	0	0	0	0	0	0	0	0	0	0		0	0	0	0	0	0	0	0	0	0	0	0	0	0	0	0	0	0	0	0	0	0	0	0	0	0
slo	FBgn0003429	FBtr0100632	0.00170974	-1.5725	-3.91035	0.049032	0.28384	0.442371	0.223114			0	0	0	0	0	0	0	0	0	0	0	0	0	0	0	3.64501	0	0	1.43296	0	0	0	0	0	0	0	0	0	0	0	0	0	0	0	0	0	0	0	0	0	0	0	0	0	0	0	0	0	0	0	0	0	0	0	0	0	0	0	0	0	0	0	0.0703893	0	0	0	0	0	0	0	0	0	0	0	0	0	0	0	0	0	0	0	0	0	0	0	0	0	0	0	0	0	0	0	0	0	0	0	0	0	0	0	0	0	0		0	0	0	0	0	0	0	3.21101	0	0	0	0	0	0	0	0	0	0	0.879706	0	0	0	0	0	0	0	0	0	3.70044	0	1.51096	0	0	0	3.09424	0	0	0	0	0	0	0	0	0	0	0	0	0	0	0	0	0	0	0	1.61824	0	0	0.464668	0	0	0	0	0	0	1.22651	0	1.72683	0	0.0426443	0	0	0.0976108	2.33914	0	0	0	0	0	3.81967	0	0	0	0	0	2.75702	0	0	0	0	0	0	0	0	0	2.02857	0	0	0.15056	0	0	0		0.0285692	0	0	0	0.201634	0.0840643	0	2.63459	1.45943	0	0.879706	0.641546	0.669027	0.565597	0	0	0.356144		0	0.250962	0	0.111031	0.15056	0	0.226509	0	0.333424	1.1635	0	0	0.238787	2.36737	0	0	0	0	0	0.536053	0.111031	0.214125	0	0	0	0.0976108
slo	FBgn0003429	FBtr0100633	0.634716	-0.36644	-0.865178	0.048102	0.0382766	0	0			0	0	0	0	0	0	0.443607	0	0	0	0	0	0	0	0	0	0	0	0	0	0	0	0	0	0	0	0	0	0	0	0	0	0	0	0	0	0	0	0	0	0	0	0	0	0	0	0	0	0	0	0	0	0	0	0	0	0	0	0	0	0	0	0	0	0	0	0	0	0	0	0	0	0	0	0	0	0	0	0	0	0	0	0	0	0	0	0	0	0	0	2.35614	0	2.25096	0	0	0	0	0	0	0	0	0	0	0	0		0	0	0	0	0	0	0	0	0	0	0	0	0.454176	0	0	0	0	0	0	0	0	0	0	0	0	0	0	0	0	0	0	0	0	0	0	0	0	0	0	0	0	0	0	0	0	0	0	0	0	0	0	0	0	0	0	0	0	0	0	0	0	0	0	0	0	0	0	0	0	0	0	0	0	0	0	0	0	0	0	0	3.04439	0	0.367371	0	0	0	0	0	0	0	0	0	0	0	0	0	0	0	0	0	0		0	0	0	0	0	0	0	0	0	0	0	0	0	0	0	0	0		0	0	0	0	0	0	0	0	0	0	0	0	0	0	0	0	0	0	0	0	0	0	0	0	0	0
slo	FBgn0003429	FBtr0100634	0.00180551	-1.51761	-3.89376	0	0.0377373	0	0			0	0	0	0	0	0	0	0	0	0	0	0	0	0	0	0	0	0	0	0	0	0	0	0	0	0	0	0	0	0	0	0	0	0	0	0	0	0	0	0	0	0	0	0	0	0	0	0	0	0	0	0	0	0	0	0	0	0	0	0	0	0	0	0	0	0	0	0	0	0	0	0	0	0	0	0	0	0	0	0	0	0	0	0	0	0	0	0	0	0	0	0	0	0	0	0	0	0	0	0	0	0	0	0	0		0	0	0	0	0	0	0	0	0	0	0	0	0	0	0	0	0	0	0	0	0	0	0	0	0	0	0	0	0	0	0	0	0	0	0	0	0	0	0	0	0	0	0	0	0	0	0	0	0	0	0	0	0	0	0	0	0	0	0	0	0	0	0	0	0	0	0	0	0	0	0	0	0	0	0	0	0	0	0	0	0	0	0	0	0	0	0	0	0	0	3.81147	0	0	0	0	0	0	0	0	0	0		0	0	0	0	0	0	0	0	0	0	0	0	0	0	0	0	0		0	0	0	0	0	0	0	0	0	0	0	0	0	0	0	0	0	0	0	0	0	0	0	0	0	0
slo	FBgn0003429	FBtr0100635	0.0212899	-1.14542	-3.03935	0	0	0	0			0	0	0	0	0	0	0	0	0	0	0	0	0	0	0	0	0	0	0	0	0	0	0	0	0	0	0	0	0	0	0	0	0	0	0	0	0	0	0	0	0	0	0	0	0	0	0	0	0	0	0	0	0	0	0	0	0	0	0	0	0	0	0	0	0	0	0	0	0	0	0	0	0	0	0	0	0	0	0	0	0	0	0	0	0	0	0	0	0	0	0	0	0	0	0	0	0	0	0	0	0	0	0	0	0		0	0	0	0	0	0	0	0	0	0	0	0	0	0	0	0	0	0	0	0	0	0	0	0	0	0	0	0	0	0	0	0	0	0	0	0	0	0	0	0	0	0	0	0	0	0	0	0	0	0	0	0	0	0	0	0	0	0	0	0	0	0	0	0	0	0	0	0	0	0	0	0	0	0	0	0	0	0	0	0	0	0	0	0	0	0	0	0	0	0	0	0	0	0	0	0	0	0	0	0	0		0	0	0	0	0	0	0	0	0	0	0	0	0	0	0	0	0		0	0	0	0	0	0	0	0	0	0	0	0	0	0	0	0	0	0	0	0	0	0	0	0	0	0
slo	FBgn0003429	FBtr0100636	0.0411457	-1.66973	-2.754	0.000670375	0.241421	0.243425	0.255741			0	0	0	0	0	0	0	0	0	0	0	0	0	0	0	0	0	0	0	0	0	0	0	0	0	0	0	0	0	0	0	0	0	0	0	0	0	0	0	0	0	0	0	0	0	0	0	0	0	0	0	0	0	0	0	0	0	0	0	0	0	0	0.0703893	0	0	0	0	0	0	0	0	0	0	0	0	0	0	0	0	0	0	0	0	0	0	0	0	0	0	0	0	0	0	0	0	0	0	0	0	0	0	0	0	0	0		0	0	0	0	0	0	0	3.21101	0	0	0	0	0	0	0	0	0	0	0.879706	0	0	0	0	0	0	0	0	0	3.70044	0	1.51096	0	0	0	3.09424	0	0	0	0	0	0	0	0	0	0	0	0	0	0	0	0	0	0	0	1.61824	0	0	0	0	0	0	0	0	0	1.22651	0	1.72683	0	0.0426443	0	0	0.0976108	2.33914	0	0	0	0	0	0	0	0	0	0	0	2.75702	0	0	0	0	0	0	0	0	0	2.02857	0	0	0.15056	0	0	0		0.0285692	0	0.485427	0	0.201634	0.0840643	0	0	0.226509	0	0.879706	0.641546	0.669027	0.565597	0	0	0.356144		0	0.250962	0	0.111031	0.15056	0	0.226509	0	0.333424	0	0	0	0.238787	2.36737	1.0072	0	0.400538	0	0.604071	0.536053	0.111031	0.214125	0	0	0	0.0976108
slo	FBgn0003429	FBtr0100637	0.0160647	-2.0305	-3.15075	0.0391333	0.315014	0.480157	0.170898			0	0	0	0	0	0	0	0.400538	0	0	0	0	0	0	0	0	0	3.63807	0	0	0	0	0	0	0	0	0	0	0	0	0	0	0	0	0	0	0	0	0	0	0	0	0	0	0	0	0	0	0	0	0	0	0	0	0	0	0	0	0	0	0	0	0.0703893	0	0	0	0	0	0	0	0	0	0	0	0	0	0	0	0	0	0	0	0	0	0	0	0	0	0	0	0	0	0	0	0	0	0	0	0	0	0	0	0	0	0		0	0	0	0	0	0	0	3.21101	0	0	0	0	0	0	0	0	0	0	0.879706	0	0	0	0	0	0	0	0	2.41684	3.70044	0	1.51096	0	0	0	3.09424	0	0	0	0	0	0	0	0	0	0	0	0	0	0	0	0	0	0	0	0	0	0	0	0	0	0	0	0	0	1.22651	0	1.72683	0	0.0426443	0	3.65076	0.0976108	2.33914	0	0	0	0	0	0	5.01212	0	0	0	0	2.75702	0	0	0	0	0	0	0	0	0	0	0	0	0.15056	0	0	0		0.0285692	0	0.485427	0	0	0.0840643	0	3.62176	0.226509	1.16993	0.879706	0.641546	0.669027	0	0	0	0.356144		0	0.250962	0	0.111031	0.15056	0	0.226509	0	0.333424	0	0	0	0.238787	0	1.0072	0.765535	0.400538	0	0	0.536053	0.111031	0.214125	0	0	0	0.0976108
slo	FBgn0003429	FBtr0100638	0.00723766	-1.54369	-3.44524	0	0	0	0			0	0	0	0	0	0	0	0	0	0	0	0	0	0	0	0	0	0	0	0	0	0	0	0	0	0	0	0	0	0	0	0	0	0	0	0	0	0	0	0	0	0	0	0	0	0	0	0	0	0	0	0	0	0	0	0	0	0	0	0	0	0	0	0	0	0	0	0	0	0	0	0	0	0	0	0	0	0	0	0	0	0	0	0	0	0	0	0	0	0	0	0	0	0	0	0	0	0	0	0	0	0	0	0	0		0	0	0	0	0	0	0	0	0	0	0	0	0	0	0	0	0	0	0	0	0	0	0	0	0	0	0	0	0	0	0	0	0	0	0	0	0	0	0	0	0	0	0	0	0	0	0	0	0	0	0	0	0	0	0	0	0	0	0	0	0	0	0	0	0	0	0	0	0	0	0	0	0	0	0	0	0	0	0	0	0	0	0	0	0	0	0	0	0	0	0	0	0	0	0	0	0	0	0	0	0		0	0	0	0	0	0	0	0	0	0	0	0	0	0	0	0	0		0	0	0	0	0	0	0	0	0	0	0	0	0	0	0	0	0	0	0	0	0	0	0	0	0	0
slo	FBgn0003429	FBtr0301581	0.598483	-0.46345	-0.940183	0.66939	0.943852	0.125494	0.0237567			0	0	0.9855	0	0	0	4.55582	0.575312	0	1.28688	3.13258	0	0	0	1.08406	0	0	0.189034	1.93734	0	5.34305	0	0	0	0	0	2.20477	0	0	0	0	0	0	1.95606	0	0	0	0	0	0	1.56071	0	0	0	0	0	0.879706	0	0	0.948601	0.713696	0	0	0	0.31034	0	0	2.60881	0	0	0	2.38957	0	0	0	2.75275	0	0	0	0	1.926	0	0	0	0	0	0.422233	0	0	0	0	0	0	0	0	3.96901	0	0	3.25399	3.20789	3.904	0	3.58736	0	0	5.42694	0	4.07039	0	0	0	0	0	0	5.1035		0	3.17313	0	0	2.72901	4.26828	0	0	3.73877	2.59455	0	3.56438	2.52105	0	0	0	0	2.71149	0	1.926	0	0	0	0	0	0	5.32085	3.40599	0	0	0	4.20242	4.46858	0	5.30012	0	0	0	3.06523	5.63807	0	0	0	0	0	0	4.9514	0	0	0	0	0	0	0	2.50335	0	0	0	0	0.443607	3.47249	0	0	0	0	0	1.89142	0	0	0	0	0	3.66903	3.73985	0	0	0.903038	0	0	0	4.87922	1.81967	1.02148	0	0	0	1.85599	0	0	0	0	0	0.713696	0	0	0	0	0	4.83693	0	0		0	0	0	1.81147	0	0	0	0	0	0	0	0	0.321928	0	0	0	0		0	0	0	0	0	0	0	0	0.454176	0	0	0	0	0	0	0	0	0.163499	0	0	0	0	0	0	0	0
slo	FBgn0003429	FBtr0301582	0.192161	-0.595072	-1.93271	1.56942	2.5441	0	0.00270728			1.94486	0.704872	3.01792	2.28983	4.33985	5.60229	2.32769	5.6091	3.91073	1.57046	0.933573	3.38405	0	0	4.67243	0	0	4.95047	0	0.978196	0.713696	0	0	0	1.8953	0	1.66903	0	0.454176	0	0	0	1.9486	2.80529	0	0	0	0	2.57531	4.00988	3.13258	5.40259	0	2.82579	1.75275	4.6011	0	4.56742	0	2.52105	0	0	1.9855	0	1.7866	2.22959	0	2.32193	0	0	0	0	0	0	2.53356	3.36597	0	0	2.20477	1.5656	1.76129	1.46467	2.41414	0	4.53543	0.31034	3.64155	0	0	2.74631	0	4.31542	3	1.65535	1.79494	2.15704	0	0	0	3.05485	0	0	1.12433	0	0.695994	2.45943	0	5.42223	0	0	5.10014	0	6.26247	0	5.76924		2.19849	2.07039	1.36737	3.7366	3.70929	4.48929	6.54689	3.60407	2.51349	5.04133	0	5.1334	1.20163	0	1.0635	2.14731	5.40939	3.3978	1.16993	3.18903	1.74846	2.71149	3.8953	1	4.29205	0	3.03562	4.74685	0.0426443	0	3.66903	2.82782	3.22651	4.65421	3.97545	0	1.65992	5.72165	4.22882	0	5.81634	0	1.95977	0	2.34483	4.12516	5.6372	0	4.38612	2.47249	5.25134	3.60526	0	4.8125	3.56925	2.37295	2.08406	4.22497	2.88166	2.848	5.14771	0	0.0976108	0	0	1.45943	0	3.13586	3.35614	3.75061	1.9855	4.0197	3.39094	3.65076	0	3.98914	3.36877	0	3.09085	2.66676	1.95606	2.91456	5.14649	0	3.28096	0	4.37851	0	4.20945	2.57289	3.11936	0	2.32193	3.11103	4.18745	0	0	0	5.62029	3.20789	0		0	0	0	0	0	0	0	0	0	0	0	0	0	0	0	0	0		0	0	0	0	0.0703893	0	0	0	0	0	0	0	0	0	0	0	0	0	0	0	0	0	0	0	0	0
slo	FBgn0003429	FBtr0330286	0.030978	-0.974539	-2.88323	1.73991	2.70781	0.230334	0.0832672			0	0.176323	0.963474	0	4.32553	0	4.89142	0	0	2.72465	3.30597	0	0.695994	0	3.18587	2.04614	2.11103	0	1.59455	0	6.51396	1.69153	0.298658	2.05311	0	0	0	0	0	0.389567	4.01703	4.64501	4.10434	5.4957	0	1.57531	4.6241	5.38957	0	0	3.0036	0	0	0.275007	0	0	4.80012	0	0	5.42694	3.18745	2.10769	0	2.9241	1.42761	2.99277	0	3.4489	0	3.62059	1.63691	4.60881	0.378512	0.678072	0	4.04002	3.41684	0	2.78869	0	0	0	0	5.12516	0.748461	0	1.48027	0.454176	0.31034	0	4.50779	0	2.54102	4.23573	5.10559	0	0	0	3.3978	2.89724	0	0	4.32193	0	4.3875	0	4.9279	4.24793	0	5.48704	0	5.69516	0	0	5.23802		1.13093	3.98368	6.07916	0	3.57894	1.46467	0	2.48543	2.51096	4.92932	0	3.69488	1.60881	3.66221	3.48414	3.5656	0	0	0	0	4.62585	5.41143	4.57531	3.92979	0	4.40395	4.852	0	0	1.93734	4.79909	3.95513	0	3.81352	4.93923	0.992768	2.55336	0	4.3427	3.18903	0	5.23573	3.26604	3.44361	2.69599	0	0	3.2032	0	6.58316	5.68173	3.93263	4.87578	0	4.61765	1.96347	2.90881	4.1643	0	3.43162	0	0	0	0	0.62293	3.29572	2.37851	2.78241	3.5509	3.36877	4.91313	3.09761	4.83086	4.57713	3.24184	5.34376	4.24717	0	5.74066	3.88264	5.95513	2.52356	5.00045	4.488	0	0	3.22651	4.79909	5.32409	6.17513	0	1.37295	5.08194	0	3.58135	0	0	6.54767	2.14731	0	4.8885		0	0	0.422233	1.1177	0.163499	0	0.0976108	1.07724	0.226509	0.333424	0.226509	0	0	0.250962	0	0	0		0	0	0.111031	0.0565835	0	0	0.464668	0.15056	0.137504	0.111031	0	0	0	0.176323	0.163499	0	0	0	0.298658	0.0565835	0	0.163499	0	0	0	0.275007
slo	FBgn0003429	FBtr0330287	0.00176896	-1.50252	-3.89958	0	0	0	0			0	0	0	0	0	0	0	0	0	0	0	0	0	0	0	0	0	0	0	0	0	0	0	0	0	0	0	0	0	0	0	0	0	0	0	0	0	0	0	0	0	0	0	0	0	0	0	0	0	0	0	0	0	0	0	0	0	0	0	0	0	0	0	0	0	0	0	0	0	0	0	0	0	0	0	0	0	0	0	0	0	0	0	0	0	0	0	0	0	0	0	0	0	0	0	0	0	0	0	0	0	0	0	0	0		0	0	0	0	0	0	0	0	0	0	0	0	0	0	0	0	0	0	0	0	0	0	0	0	0	0	0	0	0	0	0	0	0	0	0	0	0	0	0	0	0	0	0	0	0	0	0	0	0	0	0	0	0	0	0	0	0	0	0	0	0	0	0	0	0	0	0	0	0	0	0	0	0	0	0	0	0	0	0	0	0	0	0	0	0	0	0	0	0	0	0	0	0	0	0	0	0	0	0	0	0		0	0	0	0	0	0	0	0	0	0	0	0	0	0	0	0	0		0	0	0	0	0	0	0	0	0	0	0	0	0	0	0	0	0	0	0	0	0	0	0	0	0	0
slo	FBgn0003429	FBtr0334294	0.252518	2.24479	-1.74108	0.469308	0.590108	0.0344435	0.0630296			0	2.04614	0	0	4.28392	8.10014	0	0	2.84599	0	0	0	6.72792	0	0	0	0	0	0	3.09255	3.28688	0	0	0	0	0	0	0	0	0	0	0	0	0	0	0	0.799087	1.33914	0	0	1.31034	0	0	0	0	0	0	1.82782	0	0	2.05311	0	0	0	0	0	0	0.226509	0	0	0	0	0	0	0.978196	0	0	0	0	1.74846	0	0.226509	0	0	0	0	0	0	0	0	0	2.71149	0	0	0	0	0	0	3.60407	0.978196	0	1.09085	0	0	0	0	0	0	0	0	0	0	0	0	0		2.81762	0	4.73877	1.96717	0.669027	0	3.65306	3.84298	0	0	0	0	0	0	0	0	0.189034	0	0	0	0	1.40054	0	1.55582	0.263034	2.16027	0	0	0	0	0	0	0	2.10098	0	6.31234	0	0	0	0	0	0.263034	0	3.53978	0	0	3.31904	0	0	0	0	2.09424	0	1.11103	0.978196	0	0	2.96901	0	0	0	0	0	0	0	0	0	2.28096	0	0	0	0	0	0	0	0	2.63227	0	0	0	0	0.933573	3.39232	0	0	0	0	0	4.41684	0	0	0	0	0	0	0	0	0	0	0	0		0	0	0	0	0	0.298658	0.286881	0	0	0	0	0	0	0	0	0	0		0.137504	0	0	0	0	0.516015	0	0.485427	0	0	0.0840643	0.214125	0	0	0	0	0	0.201634	0	0	0	0	0	0	0	0
slo	FBgn0003429	FBtr0334295	0.997635	0.591714	0.00763332	0.0936404	0.0175363	0.047975	0			0	0	0	0	0	0	0	0	0	0	0	0	0	0	0	0	0	0	0	0	0	0	0	0	0	0	0	0	0	0	0	0	0	0	0	0	0	0	0	0	0	4.02237	0	0	0	1.24489	0	0	0	0	0	0	0	0	0	0	0	0	0	0	0	0	0	0	0	0	0	0	0	0	0	0	0	0	0	0	0	0	0	0	0	0	0	0	0	0	0	0	0	0	4.56499	0	0	0	0	0	0	0	0	0	0	0	0	0	0		1.67356	0	0	0	0	0	0	0	0	0	0	0	0	0	0	0	0	0	0	0	0	0	0	0	0	0	0	0	0	0	0	0	0	0	0	0	0	0	0	0	0	0	0	0	0	0	0	0	0	0	0	0	0	0	0	0	0	0	0	0	0	0	0	0	0	0	0	0.0976108	0	0	0	0	0	0	0	0	0	0	0	0	0	0	0	0	0	0	0	0	0	0	0	0	0	0	0	0	0	0	0	0	0		0	0	0	0	0	0	0	0	0.815575	0	0	0	0	0	0	0	0		0	0	0	0	0	0	0	0	0	0	0	0	0	0	0	0	0	0	0	0	0	0	0	0	0	0
slo	FBgn0003429	FBtr0334296	0.737426	0.437261	-0.648575	0	0.024861	0	0			0	0	0	0	0	0	0	0	0	0	0	0	0	0	0	0	0	0	0	0	0	0	0	0	0	0	0	0	0	0	0	0	0	0	0	0	0	0	0	0	0	0	0	0	0	0	0	0	0	0	0	0	0	0	0	0	0	0	0	0	0	0	0	0	0	0	0	0	0	0	0	0	0	0	0	0	0	0	0	0	0	0	0	0	0	0	0	0	0	0	0	0	0	0	0	0	0	0	0	0	0	0	0	0	0		0	0	0	0	0	0	0	0	0	0	0	0	0	0	0	0	0	0	0	0	0	0	0	0	0	0	0	0	0	0	0	0	0	0	0	0	0	0	0	0	0	0	0	0	0	0	0	0	0	0	0	0	0	0	0	0	0	0	0	0	0	0	0	0	0	0	0	0	0	0	0	0	0	0	0	0	0	0	0	0	0	0	2.51096	0	0	0	0	0	0	0	0	0	0	0	0	0	0	0	0	0	0		0	0	0	0	0	0	0	0	0	0	0	0	0	0	0	0	0		0	0	0	0	0	0	0	0	0	0	0	0	0	0	0	0	0	0	0	0	0	0	0	0	0	0
slp1	FBgn0003430	FBtr0077499	0.326195	-0.504796	-1.545	0.357995	0.44754	0.26268	0.531883			0	0	3.39094	0	0	0	0	0	0	0	0	0	0	2.38405	0	0	4.03562	0	0	0	0	0	1.82782	0	0	0	0	0	0	0	7.27426	0	0	0	0	0	0	0	0	0	0	0	0	0	0	0	0	0	0	0	0	0	0	0	0	0	0	3.02148	0	1.22651	0	0	0.201634	0	0	5.65507	0	0	0	0	0	0	0	0	0	0	0	0	0	0	0	0	0	0	0	0	0	0	0	0	0	0	0	2.11103	0	0	6.46107	0	0	0	0	0	0	0	0		0	0	0	0	0	0	0	0.765535	0	0	0	0	0	0	0	0	0	0	0	0.594549	0	0	0	0	0	0	0	0	0	0	0	0	0	0	0	0	0	0	0	0	0	0	0.516015	0	0	0	0	0	0	0	0	0	0	0	0	6.55612	3.37712	0	0	0	5.40327	0	0.871844	7.14904	0	0	0	0	0	0	0	0	4.62585	2.61824	0	0	0	0	0	0	0	0	0	0	0	0	5.86394	0	0	0	6.85997	0	0	0	0	0	0	0	0	0	0		0	0	0	0	0.189034	0	0.516015	0.422233	1.37851	0	0	0	1.95977	0	0	0	0		0	0	0	0	0.31034	0	0.565597	0	0	0	0	0.475085	3.20006	0.584963	0.389567	2.11103	0	0.495695	0	1.13093	0.992768	1.22651	0	0	1.70487	0.641546
sm	FBgn0003435	FBtr0086492	0.853978	0.603075	0.38847	0.675729	0.647834	0.109354	0.192669			4.80323	3.61589	0	0	6.75114	0	0	0	0	0	0	0	0	0	4.69377	1.21412	0	0	0	0	4.14731	5.732	0	0	0	0	0	0	0	0	0	1.64155	5.01346	4.39025	0	0	0	0	3.74308	0	0	0	0	0	0	0	0	0.214125	0	0	0	0	0	0	0	0	0	0	0	0	0	3.35191	0.0565835	0	1.41143	0	0	0	0	3.4019	0	2.24489	0	0	0	0.933573	0	1.25701	0	0	5.60615	0	1.38405	0	5.34412	0	0	0	0	0	0	0	0	0	0	0	0	0	0	0	0	0	0	0	0		1.73985	1.99639	0	2.93168	0	2.79077	4.39163	2.68706	0	3.02326	0	5.29462	1.64155	0	4.30378	0	0	0	0	0	0	0	0	0	0	0	0	3.02148	0	0	0	0	4.88996	0	0	0	0	0	0	0	2.27798	0	1.13093	0	0	0	0	0	0	0	0	0	0	0	0	0	0	0	0	0	0	0	0	0	0	0	0	0	0	4.76818	2.73552	0	3.22805	0	5.4851	0	0	0	0	0	0	1.5656	0	0	0	0	1.40599	0	0	0	0	0	0	4.12184	0	0	0	0	0	0	0		0	0.594549	0.641546	0	0	0	0	0	0	0	0	0	0.62293	0	0	0	0		0.505891	0.669027	0.526069	0	0	0	0	0	0	0	0	0	1.46467	1.45418	0	0	0.389567	0	0	0	0	0	0	0	0	0
sm	FBgn0003435	FBtr0086495	1.01	0.911634	1.55806	0.0496239	0.0323221	0	0			0	0	0	0	0	0	0	0	0	0	0	0	0	0	0	0	0	0	0	0	0	0	0	0	0	0	0	0	0	0	0	0	0	0	0	0	0	0	0	0	0	0	0	0	0	0	0	0	0	0	0	0	0	0	0	0	0	0	0	0	0	3.60644	0	0	0	0	0	0	0	0	0	0	0	0	0	0	1.60407	0	0	0	0	0	0	0	0	0	0	0	0	0	0	0	0	0	0	0	0	0	0	0	0	0	0	0	0		0	0	0	0	0	0	0	0	0	0	0	0	0	0	0	0	0	0	0	0	0	0	0	0	0	0	0	0	0	0	0	0	0	0	0	0	3.26454	0	0	0	0	0	0	0	0	0	0	0	0	0	0	0	0	0	0	0	0	0	0	0	0	0	0	0	0	0	0	0	0	0	0	0	0	0	0	0	0	0	0	0	0	0	0	0	0	0	0	0	0	0	0	0	0	0	0	0	0	0	0	0	0		0	0	0	0	0	0	0	0	0	0	0	0	0	0	0	0	0		0	0	0	0	0	0	0	0	0	0	0	0	0	0	0	0	0	0	0	0	0	0	0	0	0	0
sm	FBgn0003435	FBtr0100232	0.505966	1.39077	1.13215	0.279776	0.204917	0.00574181	0.011577			0	0	0	0	0	0	0	0	0	0	0	0	0	0	0	0	3.1375	0	4.68313	0	0	0	0	0.773996	0	0	0	4.53667	0	0	0	0	0	0	0	6.33253	0	0	0	0	0	0	0	0	0	0	0	0	0	0	0	0	3.85599	0	0	0	0	0	0	0	0	0	0	0	0	2.41954	0	0	0	0	0	0	0	0	0	0	0	0	0	0	0	0	0	0	0	0	0	0	0	0	0.176323	0	0	0	0	3.46074	0	0	0	0	0	0	0	0	0		0	0	0	0	0	0	0	2.81762	0	4.04264	0	0	0	0	0	0	0	0	1.28096	0	0	0	0	0	0	0	0.475085	0	0	0	0	0	0	0	0	0	0	1.73552	0	0	0	0	0	0	0	0	0	0	0	0	0	0	0	0	0	0	0	0	0	1.99639	0	0	0	0	0	0	0	0	0	0	0	0	0	0	0	0	0	0	0	0	0	0	4.35473	0	0	0	0	0	0	0	0	0	0	0	0	0	0	0	3.99367	0	0		0	0	0	0	0	0	0	0	0	0	0	0	0.0976108	0	0	0	0		0	0	0	0	0	0	0	0	0.137504	0	0	0	0	0	0	0	0	0.163499	0	0	0	0	0	0	0	0
sm	FBgn0003435	FBtr0110898	0.85386	0.2473	0.388745	0	0.0221056	0	0			0	0	0	0	0	0	0	0	0	0	0	0	0	0	0	0	0	0	0	0	0	0	0	0	0	0	0	0	0	0	0	0	0	0	0	0	0	0	0	0	0	0	0	0	0	0	0	0	0	0	0	0	0	0	0	0	0	0	0	0	0	0	0	0	0	0	0	0	0	0	0	0	0	0	0	0	0	0	0	0	0	0	0	0	0	0	0	0	0	0	0	0	0	0	0	0	0	0	0	0	0	0	0	0	0		0	0	0	0	0	0	0	0	0	0	0	0	0	0	0	0	0	0	0	0	0	0	0	0	0	0	0	0	0	0	0	0	0	0	0	0	0	0	0	0	0	0	0	0	0	0	0	0	0	0	0	0	0	0	0	0	0	0	0	2.23266	0	0	0	0	0	0	0	0	0	0	0	0	0	0	0	0	0	0	0	0	0	0	0	0	0	0	0	0	0	0	0	0	0	0	0	0	0	0	0	0	0		0	0	0	0	0	0	0	0	0	0	0	0	0	0	0	0	0		0	0	0	0	0	0	0	0	0	0	0	0	0	0	0	0	0	0	0	0	0	0	0	0	0	0
CASK	FBgn0013759	FBtr0112872	0.030777	-1.01901	-2.88573	1.14535	1.60031	0.0311218	0.0123818			0	1.98185	0.925999	0	0	0	1.53107	0.650765	0.879706	2.26303	1.13093	0	0	0	1.75702	5.46369	1.33342	0.823749	4.31034	0	0	1.1177	4.67016	3.10601	0	0	0	0	0	4.22959	0.956057	0	0	4.23036	0	1.05658	1.04963	0	0	0	0	0	0	0.411426	0	0	0	1.63691	3.13093	0	1.93357	2.23879	4.34554	4.72846	1.79077	0	0	2.88947	0.650765	3.70708	3.47768	0	0.687061	0	2.22342	3.14241	0.505891	1.59455	0	2.93168	0	1.72683	0	0.765535	0	0.275007	2.95047	3.14893	2.44626	2.4957	1.15704	0.704872	0	3.9782	5.10056	0	0	0	0.422233	0	0	0	1.0072	0	0	0	0.575312	0	0	0	0	0	2.71149	0	5.30159		0	2.0072	3.53481	5.32841	5.98504	1.41143	7.20809	0.367371	0	5.41447	0	4.25399	1.34483	0	2.10434	3.55704	0	0	0	2.65076	1.37851	0	5.24565	0	3.12433	5.20163	0.367371	1.5509	0	3.34199	2.97453	1.27501	5.19338	5.84046	1.4957	0	2.60881	0	1.774	0	2.16993	0	0.713696	0	0.333424	4.52042	3.54226	0	1.40599	0	0	3.1127	1.79909	0	3.93263	0	0	0	1.80735	0.831877	0	0	1.08406	0	1.02857	0.378512	1.89918	0.378512	2.10098	0	0.650765	2.97636	0.536053	0	0	0.545968	0.333424	0	0	0	0.321928	2.11437	4.07895	0	4.16912	0	1.5509	0	4.01703	0	0.584963	0	0	5.05745	1.86394	5.97292	0	0	4.9279	0	4.3505		0	0.15056	0	0	0	0	0	0	0	0	0	0	0.378512	0	0	0	0		0	0	0	0	0	0	0	0	0	0	0	0	0	0	0.321928	0	0	0	0	0	0	0	0	0	0	0
sm	FBgn0003435	FBtr0301610	1.01	1.15438	0.947034	0.0478518	0	0	0			0	0	0	0	0	0	0	0	0	0	0	0	0	0	0	0	0	0	0	0	0	0	0	0	0	0	0	0	0	0	0	0	0	0	0	0	0	0	0	0	0	0	0	0	0	0	0	0	0	1.81967	0	0	0	0	0	0	0	0	0	0	0	3.20477	0	0	0	0	0	0	0	0	0	0	0	0	0	0	0	0	0	0	0	0	0	0	0	0	0	0	0	0	0	0	0	0	0	0	0	0	0	0	0	0	0	0	0		0	0	0	0	0	0	0	0	0	0	0	0	0	0	0	0	0	0	0	0	0	0	0	0	0	0	0	0	0	0	0	0	0	0	0	0	0	0	0	0	0	0	0	0	0	0	0	0	0	0	0	0	0	0	0	0	0	0	0	0	0	0	0	0	0	0	0	0	0	0	0	0	0	0	0	0	0	0	0	0	0	0	0	0	0	0	0	0	0	0	0	0	0	0	0	0	0	0	0	0	0		0	0	0	0	0	0	0	0	0	0	0	0	0	0	0	0	0		0	0	0	0	0	0	0	0	0	0	0	0	0	0	0	0	0	0	0	0	0	0	0	0	0	0
sm	FBgn0003435	FBtr0304653	0.0547003	-0.0167634	-2.62178	0.165167	0.182115	0.0125956	0.0219745			0	0	0	0	0	0	0	0	0	0	1.01436	0	0	0	0	0	0	0	0	2.66676	0	0	0	0	0	0	0	0	0	0	0	0	0	0	0	0	0	0	0	0	0	0	0	0	0	0	0	0	0	5.6011	0	0	0	0	0	0	0	0	0	0	0	0	0	4.47768	0	0	0	0	0	0	0	0	0.505891	0	0	0	0	0	0	1.24489	0	0	0	0	0	0	0	0	0	0	0	0	0	0	0	0	1.83188	0	0	0	0	0	0	0	0		0	0	0	0	0	0	0	0	0	0	4.31904	0	0	0	0	0	0	0	0	0	0	0	0	4.41346	0	0	0	0	0	0	0	0	0	0	0	0	0	0	0	0	0	0	0	0	0	0	0	0	0	0	0	0	0	0	0	0	0	0	0	0	0	0	0	0	0	0	0	0	0	0	0.333424	0	0	0	3.5435	0	0	0	0	0	0	0	0	0	0	0	0	0	0	0	0	0	0.669027	0	0	0	0	5.1152	0	0	0		0	0	0	0	0.214125	0	0	0	0	0	0	0	0	0	0	0	0		0	0	0	0	0	0	0	0.344828	0	0	0	0	0	0	0	0.226509	0	0	0	0	0	0	0	0	0	0
sm	FBgn0003435	FBtr0304654	0.849734	-1.59443	-0.398662	0.0589718	0.286396	0.0140463	0			0	0	0	0	0	0	0	0	0	0	0	0	0	0	0	0	0	0	3.30451	0	0	0	0	0	0	0	0	0	0	0	0	0	0	0	0	0	0	0	0	0	0	0	0	0	0	0	0	0	0	0	0	0	0	0	0	0	0	0	0	0	0	0	0	0	0	0	0	0	0	0	0	0	0	0	0	0	0	0	0	0	0	0	0	0	0	0	0	0	0	2.88753	0	0	0	0	0	0	0	0	0	0	0	0	0	0	0		0	0	0	0	0	0	0	0	0	0	0	0	0	0	0	0	0	0	0	0	0	0	4.43162	0	0	0	0	0	0	0	0	0	0	0	0	0	0	0	0	0	0	0	0	0	0	0	0	0	0	0	0	0	0	0	0.9855	0	0	0	0	0	0	0	0	0	0	0	0	0	0	0	2.50335	0	0	0	0	0	0	0	1.70929	0	2.39232	0	0	0	0	0	0	0	5.64847	0	5.0054	0	0	0	0	0	0	0	0	6.25001	0		0	0	0	0	0	0	0.238787	0	0	0	0	0	0	0	0	0	0		0	0	0	0	0	0	0	0	0	0	0	0	0	0	0	0	0	0	0	0	0	0	0	0	0	0
sm	FBgn0003435	FBtr0304655	0.417945	0.503212	1.32431	0.0271429	0.05038	0	0			0	0	0	0	0	0	0	0	0	0	0	0	0	0	0	0	0	0	0	0	0	0	0	0	0	0	2.85	0	0	0	0	0	0	0	0	0	0	0	0	0	0	0	0	0	0	0	0	0	0	0	0	0	0	0	0	0	0	0	0	0	0	0	0	0	0	0	0	0	0	0	0	0	0	0	0	0	0	0	0	0	0	0	0	0	0	0	0	0	0	0	0	0	0	0	0	0	0	0	0	0	0	0	0	0	0		0	0	0	0	0	0	0	0	0	0	0	0	0	0	0	0	0	0	0	0	0	0	0	0	0	0	0	0	0	0	0	0	0	0	0	0	0	0	0	0	0	0	0	0	0	0	0	0	0	0	0	0	0	0	0	0	0	0	0	2.40054	0	0	0	0	0	0	0	0	0	0	0	1.39506	0	0	0	0	0	0	0	0	0	1.29278	0	0	0	0	0	0	0	0	0	0	0	0	0	0	0	0	0	0	0		0	0	0	0	0	0	0	0	0	0	0	0	0	0	0	0	0		0	0	0	0	0	0	0	0	0	0	0	0	0	0	0	0	0	0	0	0	0	0	0	0	0	0
sm	FBgn0003435	FBtr0304656	0.371073	0.238304	-1.43654	0.231354	0.284784	0.044112	0.0153124			0	0.333424	0.214125	0	0	0	0	0	0	0	0	0	0	0.176323	1.5656	0.722466	0	4.30232	0	0	1.09761	0	1.62293	0	0	0	1.25701	0	0	0	0	0	0	0.263034	0	0	0	0	0	0	0	0	0	0	0	0	0	0.344828	0	0	0.389567	0	0	0	0	0	0	0	0	0.333424	0	0.704872	0.83996	0	0	0	1.81558	0	0	1.21412	0	1.12433	0	0	0	0	0.594549	0	0	0	0	0	0.903038	0.0285692	0	0	0	0	0	0	0	0	0	0	0	0	0	0	0	0	1.848	0	1.07039	0	1.52607		0.748461	0	0	1.61353	0	0.695994	2.57046	0.85599	0	0	0	0.0565835	0.201634	0	0.214125	0	0	0	0	0	0	0	0	0	0	0	0	0	0	0	0	0	0	0	0	0	0	0	0	0	0	0	0.176323	0	0	0	0	0	0	0	0	1.08406	0	0	0	0	0	0	0	0	1.15056	0	0	0	0	0	0	0	0	0	1.5008	0.807355	2.67582	0	0	0	1.73118	0	1.75702	0	1.35614	0.903038	0	0	0	0	2.01078	0	1.53605	0	1.45943	0	0	1.30451	0	0	0	0	0	0	2.35332		0	0.0565835	0	0.62293	0	0	0	0.0703893	0	0	0	0	0	0	0	0	0		0	0.15056	0.0840643	0	0	0	0	0	0	0	0	0	0	0.163499	0	0	0	0	0	0	0	0	0	0	0	0
sm	FBgn0003435	FBtr0308785	0.489948	-0.553811	-1.16685	1.03539	1.23338	0.133452	0.0405787			3.65306	3.15056	0.0426443	0	0	0	2.82782	0	0	3.28096	2.51854	2.53854	0	1.72247	3.40735	0	1.87971	3.24489	2.38957	4.20711	0.799087	0	3.78136	0	0	4.61765	3.39643	2.62527	0	3.0635	2.02503	0	4.1177	1.81558	0	0	0	0	0.286881	0	0	0	0	0	0	0	0.565597	3.53854	0	1.23879	0.963474	3.21878	0	0	0	0	0	2.49057	0	0	0	1.78241	0.765535	2.19849	0	1.70929	0	0	0	1.63227	0	0.475085	0	0.163499	0	0.62293	1.41143	0.485427	0	0	1.11103	1.1635	0	0	0	0	1.36177	0	0	3.29719	0	0	0	0	0	0	1.26303	0	5.27426	0	4.34056	0	2.95791	0	3.29278		0	1.4489	2.45681	2.54102	3.11603	1.53107	4.02059	0	2.31615	1.45418	3.06523	0	0	0	2.17632	3.7939	0	0	0	0.526069	6.05072	0	0	2.32193	0	1.59455	0	0	0	0	1.40599	0	4.50462	0	0	0	3.16672	0	0	0	3.16511	0.15056	0	0	0.378512	0.748461	0	0.411426	3.94017	4.10098	0.238787	1.95233	0.15056	1.73118	2.01436	0	2.34767	0	0.925999	1.04963	1.73552	0.970854	0	4.26604	0.516015	0.137504	1.0635	0	0	0	1.15056	0.0143553	3.58015	2.48285	2.40054	3.30597	3.34199	0	0	0	3.90785	2.31325	3.22033	0	0	2.5656	4.54905	0	0	0	3.55704	0.31034	0	0	0.773996	0	3.44758	0	4.1643	0	0		0	0.0703893	0	0.526069	0.0703893	0	0.124328	0.189034	0.903038	0.163499	0	0.124328	0.0976108	0	0	0	0		0.176323	0.137504	0.214125	0	0	0	0.0426443	0	0.0703893	0	0.0840643	0.0426443	0	0.176323	0	0	0	0	0	0	0	0	0	0	0	0.111031
sm	FBgn0003435	FBtr0308786	0.154753	0.781393	2.06862	0.261151	0.228499	0.248052	0.032763			0	0	0	0	0	2.43296	1.04963	0	0	0	0	0	0	0	0	0	0	0	0	0	0	0	4.59395	0	0	0	0	0	0	0	1.37295	0	0	0	0	0	0	0	0	0	0	0	0	0	0	4.39438	4.33128	0	0	0	0	0	0	0	0	0	0	0	0	0	0	0	1.33914	0	0	0	0	0	0	0	0	0	0	0	0	0	0	0	0	0	0	0	0	0.0703893	0	0	0	0	0	0	0	0	0	0	0	0	0	4.83441	0	0	0	0	3.0018	0	0		0	0	0	0	0	0	0	0	0	0	0	0	0	0	2.62059	2.30451	0	0	0	0.925999	0	0	0	0	0	0	0	0	0	0	0	0	0	3.17473	0	0	0	0	3.18428	3.9364	0	0	0	0	0	0	0.847997	0	0	0	0	0.263034	0	0	0.713696	0	0	0	0	0	0	0	0	0	0.739848	2.4489	0	0	0	0	0	0	0	0	0	0	1.91839	0	0	0	0	0	0	0	0	0	0	0	0	0	0	0	0	0	0	0	0	0	0	0	0		0	0	0	0	0	0.31034	0.214125	1.80323	0	0.695994	0.15056	1.04264	0	0	0	0	0		0	0	0	0	0	0	0	0.495695	0	0	0	0	0	0	0.356144	0	0	0	0	0	0	0	0	0	0	0
sm	FBgn0003435	FBtr0308790	0.85149	-0.138372	-0.394746	0	0	0	0			0	0	0	0	0	0	0	0	0	0	0	0	0	0	0	0	0	0	0	0	0	0	0	0	0	0	0	0	0	0	0	0	0	0	0	0	0	0	0	0	0	0	0	0	0	0	0	0	0	0	0	0	0	0	0	0	0	0	0	0	0	0	0	0	0	0	0	0	0	0	0	0	0	0	0	0	0	0	0	0	0	0	0	0	0	0	0	0	0	0	0	0	0	0	0	0	0	0	0	0	0	0	0	0	0		0	0	0	0	0	0	0	0	0	0	0	0	0	0	0	0	0	0	0	0	0	0	0	0	0	0	0	0	0	0	0	0	0	0	0	0	0	0	0	0	0	0	0	0	0	0	0	0	0	0	0	0	0	0	0	0	0	0	0	0	0	0	0	0	0	0	0	0	0	0	0	0	0	0	0	0	0	0	0	0	0	0	0	0	0	0	0	0	0	0	0	0	0	0	0	0	0	0	0	0	0		0	0	0	0	0	0	0	0	0	0	0	0	0	0	0	0	0		0	0	0	0	0	0	0	0	0	0	0	0	0	0	0	0	0	0	0	0	0	0	0	0	0	0
sm	FBgn0003435	FBtr0308791	0.768411	-0.521006	0.579834	0.0930429	0.114715	0.0201594	0.00885396			0	0	0	0	0	0	1.85997	0	0	0	0	0	0	0	0	0	0	1.54597	0	0	0	0	0	0	0	0	0	0	0	0	0	0	0	0	0	0	0	0	0	0	0	0	0	0	0	1.60407	0	0	0	0	0	0	0	0	0	0	0	0.678072	0	0	0	0	0	0	0	0	0	0	0	0	0	0	0	0	0	0	0	0	0	0	0	0	0	0	0	0	0	0	0	0	0	0	0	0	0	0	0	1.43296	0	0	0	0	0	0	2.64847		0	0	0	0	0	0	0	0	0.632268	0	0	0	0	0	0	1.65992	0	0	0	0	0	0	0	0	0	0	0	0	0	0	0	0	0	1.30451	0	0	2.43296	0	0	0	0	0	0	0	0	0	0	0	0	0	0	0	0	0	0.333424	0	0	0	0	0.464668	0	0	0	0	0	0	0	0	0	0	0	0	0	0.879706	0	0	0	0	0	0	0	0	0	0	0	0	0	0	0	0	0	0	0	0	0	0	0	0	3.87873	0	0		0	0	0	0	0	0	0	0	0.189034	0	0.111031	0	0.0426443	0	0	0	0		0	0	0	0	0	0	0	0	0	0	0	0	0	0	0	0	0	0	0.0285692	0	0	0	0	0.201634	0	0
sm	FBgn0003435	FBtr0308792	0.358983	-0.213588	1.46467	0.155917	0.18651	0	0			0	0	0	0	0	0	0	0	0	0	0	0	0	6.6017	0	0	0	0	1.68257	0	0	0	0	0	0	0	0	0	0	0	0	0	0	0	0	0	0	0	0	0	0	0	0	1.88362	0	0	0	0	0	0	0	0	0	0	0	0	0	0	0	0	0	0	0	0	0	0	0	0	0	0	0	0	0	0	0	0	0	0	0	0	0	0	0	0	0	0	4.5435	0	1.65992	0	0	0	0	0	0	0	0	0	0	0	0	0	0	0	0		0	0	0	0	0	0	0	0	0	0	0	0	0	0	0	0	0	0	0	0	0	0	0	0	0	0	0	0	0	1.66448	0	0	0	0	0	0	0	0	0	0	0	0	0	0	0	0	0	0	0	0	0	1.04963	0	0	0	0	0	0	0	0	0	0	0	0	0	0	0	0	0	0	0	0	0	0	0	0	0	0	0	0	0	0	0	0	0	0	0	0	5.70543	0	0	0	0	0	0	0	0	0	0	5.19259	5.22535		0	0	0	0	0	0	0	0	0	0	0	0	0	0	0	0	0		0	0	0	0	0	0	0	0	0	0	0	0	0	0	0	0	0	0	0	0	0	0	0	0	0	0
sm	FBgn0003435	FBtr0308793	0.576641	0.312685	0.986704	0.713011	0.607607	0.085245	0.0343194			0	0	0	0	0	0	0	3.58135	0	2.70487	6.48123	0	0	0	0	0	2.41684	0	0	0	7.26106	0	4.28021	6.40395	0	0	0	6.2817	0	0	1.16993	0	0	3.7148	0	0	0	0	0	0	0	0	0	0	0	0	0	0	0	2.26604	3.10601	0	0	0	0	0	0	0	0	0	0	0	0	6.30706	0	4.36457	0	0	0	0	0	0	0	0	0	0	0	1.85997	0	0.31034	5.05268	0	0	0	0	0	1.15056	0	0	0	0	0	0	0	0	0	0	0	0	0	0	0	6.15299	0	0		0	4.2555	0	0	0	0	0	0	0	6.03672	0	0	0	0	0	0	0	0	0	0	0	0	5.7021	0	0	0	0	0	0	1.30451	3.57168	0	0	0	0	0	0	0.411426	0	0	0	0	0	0	0	0	5.38681	0	0	0	0	3.33485	0	0	0	0	0	0	0	1.28096	0	0	0	0	0	0	0	0	0	0	4.17951	0.526069	0	0	7	0	0	0	0	0	0	3.33199	0	0	0	0	0	0	0	0	0	0	0	0	4.51791	0	0	7.30952	0	0	3.21878		0	0	0	0	0	0	0	1.10434	0	0	0	0	0.344828	0	0	0	0		0	0	0	0	0	0	0	0.238787	0	0	0.378512	0.275007	0	0	0	0	0	0	0	0	0	0	0	0	0	0
sm	FBgn0003435	FBtr0308795	0.763365	0.359125	0.591564	0	0	0	0			0	0	0	0	0	0	0	0	0	0	0	0	0	0	0	0	0	0	0	0	0	0	0	0	0	0	0	0	0	0	0	0	0	0	0	0	0	0	0	0	0	0	0	0	0	0	0	0	0	0	0	0	0	0	0	0	0	0	0	0	0	0	0	0	0	0	0	0	0	0	0	0	0	0	0	0	0	0	0	0	0	0	0	0	0	0	0	0	0	0	0	0	0	0	0	0	0	0	0	0	0	0	0	0	0		0	0	0	0	0	0	0	0	0	0	0	0	0	0	0	0	0	0	0	0	0	0	0	0	0	0	0	0	0	0	0	0	0	0	0	0	0	0	0	0	0	0	0	0	0	0	0	0	0	0	0	0	0	0	0	0	0	0	0	0	0	0	0	0	0	0	0	0	0	0	0	0	0	0	0	0	0	0	0	0	0	0	0	0	0	0	0	0	0	0	0	0	0	0	0	0	0	0	0	0	0		0	0	0	0	0	0	0	0	0	0	0	0	0	0	0	0	0		0	0	0	0	0	0	0	0	0	0	0	0	0	0	0	0	0	0	0	0	0	0	0	0	0	0
sm	FBgn0003435	FBtr0308796	0.126587	0.454351	2.18586	0.0536965	0.0672997	0	0			0	0	0	0	0	0	0	0	0	0	0	0	0	0	0	0	0	0	0	0	2.71589	0	0	0	0	0	0	0	0	0	0	0	0	2.32769	0	0	0	0	0	0	0	0	0	0	0	0	0	0	0	0	0	0	0	0	0	0	0	0	0	0	0	0	0	0	0	0	0	0	0	0	0	0	0	0	0	0.594549	0	0	0	0	0	0	0	0	0	0	0	0	0	0	0	0	0	0	0	0	0	0	0	0	0	0	0	0	0		0	0	0	4.06609	0	0	0	0	0	0	0	0	0	0	0	0	0	0	0	0	0	0	0	0	0	0	0	0	0	0	0	0	0	0	0	0	0	0	0	0	0	0	0	0	0	0	0	0	0	0	0	0	0	0	0	0	0	0	0	0	0	0	0	0	0	0	0	0	0	0	0	0	0	0	0	0	0	0	0	0	0	0	0	0	0	0	0	0	0	0	2.73118	0	0	0	0	0	0	0	0	0	0		0	0	0	0	0	0	0	0	0	0	0	0	0	0	0	0	0		0	0	0	0	0	0	0	0	0	0	0	0	0	0	0	0	0	0	0	0	0	0	0	0	0	0
sm	FBgn0003435	FBtr0308797	0.965433	-0.035171	-0.0998271	0.00986308	0	0	0			0	0	0	0	0	0	0	0	0	0	0	0	0	0	0	0	0	0	0	0	0	0	0	0	0	0	0	0	0	0	1.03562	0	0	0	0	0	0	0	0	0	0	0	0	0	0	0	0	0	0	0	0	0	0	0	0	0	0	0	0	0	0	0	0	0	0	0	0	0	0	0	0	0	0	0	0	0	0	0	0	0	0	0	0	0	0	0	0	0	0	0	0	0	0	0	0	0	0	0	0	0	0	0	0	0	0		0	0	0	0	0	0	0	0	0	0	0	0	0	0	0	0	0	0	0	0	0	0	0	0	0	0	0	0	0	0	0	0	0	0	0	0	0	0	0	0	0	0	0	0	0	0	0	0	0	0	0	0	0	0	0	0	0	0	0	0	0	0	0	0	0	0	0	0	0	0	0	0	0	0	0	0	0	0	0	0	0	0	0	0	0	0	0	0	0	0	0	0	0	0	0	0	0	0	0	0	0		0	0	0	0	0	0	0	0	0	0	0	0	0	0	0	0	0		0	0	0	0	0	0	0	0	0	0	0	0	0	0	0	0	0	0	0	0	0	0	0	0	0	0
sm	FBgn0003435	FBtr0310331	0.094348	-0.363871	-2.34793	0.269747	0.342215	0.0136281	0.0150003			0	0.124328	0	0	0	0	0	0	0.454176	0	0	0	0	0	0	0	0.443607	0	0.250962	2.35896	0	0	0	0.903038	0.0840643	2.9486	0	0	0.238787	0.201634	0	0	0	0	0	0	0.505891	0	0	0	0.604071	0	0	0	0	0	0	0	0	0.536053	0	3.27053	0	0	0	0.516015	0	0	0	0	0.847997	0	0	0	0	0.378512	0	0	0.678072	1.23266	0.124328	0	1.50589	0	0	0	0	0	0	0	0	0	0	0	0.0426443	0	0	4.26303	2.53854	0.85599	0.189034	0	0.555816	0	0	1.62761	0	0.0426443	0	0	0	0	0	0	0		0	0	1.14405	0	0	0	0	0	1.67807	3.64847	0	0	0	0	0	0	0	0	0.176323	0.137504	2.91456	0.475085	0	0.799087	0	0	0	0	0	0	0	0	0	0	1.26303	0	0	0	0	0	0.333424	0	0	0	0	0	0.378512	0.189034	2	0.176323	0.15056	0	0	0	0	0.978196	0.83996	0.565597	0	0.722466	0	0	0.575312	0	0	0	0	0	0	0	0	0	0	0	0	2.02148	0	0	0	0	0	0	2.11103	0	3.81558	1.73552	0	0	0	0	0	0	1.70929	0	0.963474	0	0	0	0	3.06178	0		0	0	0	0	0.0426443	0	0	0	0.189034	0	0	0	0	0	0	0	0		0	0	0	0	0	0	0	0	0	0	0	0	0	0	0	0	0	0	0	0.0565835	0	0.333424	0	0	0	0
sm	FBgn0003435	FBtr0332857	0.59356	0.551712	0.949574	0.0521446	0	0	0			0	0	0	0	0	0	0	0	0	0	0	0	0	0	0	0	0	0	0	0	0	0	0	0	0	0	1.83996	0	0	0	0	0	0	1.82375	0	0	0	0	0	0	0	0	0	0	0	0	0	0	0	0	0	0	0	0	0	0	0	0	0	0	0	0	0	0	0	0	0	0	0	1.81147	0	0	0	0	0	0	0	0	0	0	0	0	0	0	0	0	0	0	0	0	0	0	0	0	0	0	0	0	0	0	0	0	0	0	0		0	0	0	0	0	0	0	0	0	0	0	0	0	0	0	0	0	0	0	0	0	0	0	0	0	0	0	0	0	0	0	0	0	0	0	0	0	0	0	0	0	0	0	0	0	0	0	0	0	0	0	0	0	0	0	0	0	0	0	0	0	0	0	0	0	0	0	0	0	0	0	0	0	0	0	0	0	0	0	0	0	0	0	0	0	0	0	0	0	0	0	0	0	0	0	0	0	0	0	0	0		0	0	0	0	0	0	0	0	0	0	0	0	0	0	0	0	0		0	0	0	0	0	0	0	0	0	0	0	0	0	0	0	0	0	0	0	0	0	0	0	0	0	0
smo	FBgn0003444	FBtr0078129	0.354095	0.563838	-1.47622	0.430696	0.456805	0.365114	0.341327			0	0	0	0	0	0	0	0	0	0	0	0	0	0	0	0	3.07553	2.52607	2.10769	0	5.61412	0	0	0	0	0	0	0	0	0	0	0	0	0	0	0	0	0	0.695994	0	0	0	0	0	0	0	0	0	0	0	0	3.0321	0.575312	5.41278	0	0	0	0.613532	0	0	0	0	0.201634	0	0	0	0	0	0	0	1.7866	0	0	0.263034	0	2.41684	1.62761	0.815575	0	0	0	0	0	1.33914	0	0	0	7.2589	3.26604	0	0	0	0	0	0	0	0	2.59455	0	0	0	0	0	0	0		0	0	1.52607	0	0	0	0	4.12598	0.31034	0	0	0	0	0	0	0	0	0	2.93923	0	0	0	0	0	0	0	0	0	0	2.36737	0	0	0	0	0	0	2.27202	2.13093	0	0	0	6.20516	0	0	1.29866	0	0	0	3.83693	0	0	0.137504	0	0	0	0	0.613532	0	0	0	0	0.411426	0	0	2.20163	0	0.903038	0	0	0	0	0	0	2.774	0	0	0	3.82375	4.28244	0	0	0	0	0	0	0	0	0	3.97728	0	0	0	0	0	0	0	0	0	0	0	0		0.111031	0	0.111031	1.25701	0	0	0.0976108	1.64616	1.05658	0.555816	0.757023	0	0.400538	0.214125	0	0	0		0.163499	0	0.124328	0.163499	0.0976108	0.214125	0.137504	0	0	0.575312	0	0.0840643	1.65535	1.93357	0.275007	0.275007	0.895303	0.0976108	0.189034	0.669027	0.584963	0.275007	0	0	0	0.464668
sn	FBgn0003447	FBtr0071101	3.83965e-09	-2.11746	-6.63099	0.903949	1.85555	0.245272	0.0845414			0	3.0321	1.70487	0	0	0	0	3.32048	1.73985	0	3.51854	0	0	0.722466	0	0	2.49313	0	0	0	0	0	0	0	0	4.488	3.14405	0	0	0	0	2.28688	4.46663	0	0	0.823749	5.93993	0	0	1.73552	0	0	0	1.79909	0	0	0	0	0	0	0	1.29278	0	0	3.43162	0	0	0	3.4957	0	0.604071	4.03474	1.89918	0	1.23266	0	5.01837	0	3.31615	0	0	0	0	5.0492	0	1.88362	4.15218	1.52607	0	2.39506	0	0	5.20438	3.84197	0	0	0	0	2.27202	0	0	0	0	0	2.10098	0	0	0	0	0	0	0	0.948601	0	0		5.69349	5.17552	0	0	3.16993	4.76288	0	3.96993	0	4.96301	1.21412	0	0	0	5.45286	4.07125	0	3.25248	2.54844	0	8.71617	1.4957	2.81762	4.13422	5.25361	0	0	0	0.659925	3.848	0	0	0	2.28392	3.26903	4.25096	0	0	0	0	5.18031	0	5.86716	0	4.49633	1.61824	2.1375	0	0	0	0	0	3.56316	5.53419	0	4.49249	2.1375	0	4.13832	0.389567	0	3.06523	0	1.19535	4.04177	3.86096	0	0	4.8268	5.42526	5.41481	0	3.3799	4.49057	0	0	1.15704	0	0	3.26153	0	0	4.74524	0	0	0	0	4.90256	0	6.3766	0	5.38267	0	0	0	0	1.34483	3.98185	0	0	0		0.137504	0	0	0	0	0	0	0	0	1.93357	0	0	1.36737	0	0.731183	0	0		0	0	0	0	0	0	0	0.333424	0.475085	0	0	0	0	0	0	0	0	0.389567	1	0	0	0	0	0	0	0
sn	FBgn0003447	FBtr0071102	0.000930706	-1.44848	-4.08314	1.83962	3.02797	0.925158	0.809907			0	4.74792	2.67582	5.07553	0	0	0	0	3	5.17832	0	0	0	0	4.5509	4.36247	0	4.27873	4.29352	0	5.44361	0	6.88911	5.91385	4.67469	4.82222	0	5.32121	0	3.28096	0	0	4.74362	0	0	0	0	5.50016	0	0	0.545968	0	0	0	6.12825	0	0	5.67158	0	3.62176	3.13914	0	3.05137	0	0	1.41143	0	6.14649	0	2.0321	0	2.82171	3.8748	5.63052	2.42223	5.23993	0	3.98459	0	4.16108	4.26604	0	4.1102	1.20163	0	0	2.96717	0	0	0	4.54102	0	3.74739	3.21723	0.286881	6.48382	0	0	0	3.51475	0	0	5.98891	0	0	0	0	2.35332	0	0	5.84649	0	0	0	0		4.88069	5.82706	5.81301	4.94298	4.17792	3.27501	0	6.02813	2.82782	2.34199	0	5.57137	2.58015	0	3.87676	0	0	0	0	3.59096	0	0	5.17353	2.74201	2.71149	0	0	4.67864	0	2.86196	3.36036	0	0	0	3.53978	6.29591	0	0	4.79597	6.85025	5.32661	6.53154	3.47768	0	3.25852	0	0	0	0	0	4.68594	5.44162	0	0	3.68257	3.9782	0	4.72846	0	3.65992	4.40259	0	4.55213	0	5.10056	0	4.39094	0	2.02503	0	1.38405	5.25927	4.56133	3.11936	7.62505	4.15785	5.37608	0	6.17732	1.25701	5.3302	4.9222	4.94953	0	5.67356	6.05593	6.41785	0	7.83308	0	6.19279	0	7.57592	7.81647	6.34713	6.56148	0	5.1815	6.98493	7.33262	7.74611		0	1.73552	0.575312	3.95791	1.19535	0.863938	0.565597	3.07895	1.65076	0	0	0	2.10434	0	0	0	0		0	0	0.604071	0	1.03562	0	1.22651	0	0	0.782409	1.26903	0.298658	2.71149	4.35755	2.72465	1.5656	1.66903	0	0	0	1.52607	1.28688	0	0	0	0
sn	FBgn0003447	FBtr0301677	2.16858e-06	-1.51591	-5.50751	0.343807	0.765176	0.0833435	0.24607			0	0	0	1.07724	0	0	0	0	0	0	0	0	0	0	0	0	0	2.62059	3.42626	3.13914	0	0	4.88069	3.62877	4.1416	0.863938	0	0	0	0	0	0	0	0	0	0	0	0	0	0	0	0	0	0	0	0	0	0	0	3.0993	0	0	2.98368	0	0	1.58976	0	0	0	0	0	0	0	0	0	2.47249	0	0	0	0	0	0	0	0	0	0	0	2.17632	0	0	0	0	0	0	0	0	0	0	0	0	0	0	0	0	0	0	0	0	0	0	0	0	0	0	0		1.81967	3.07553	2.87774	0	0	0	0	0	2.11437	0	0	0.731183	2.9222	0	0	0	0	0	0	0	0	0	0	4.13586	0	0.505891	0	3.59813	0	2.40054	0.0143553	0	0	0	0	0	0	0	0	0	0	0	0	0	0	0	5.74416	0	0	0	0	0	0	0	0	0	0	0	1.73552	0	3.85	0	0	0	0	0	3.71589	0	0	0	0	5.11312	0	0	0	0	0	0	6.87295	0	4.63865	3	0	0	0	0	0	0	0	0	5.01659	0	0	4.34056	0	5.29646	0	0	0	0	3.76341		0	0	0	0	0	0	0	1.41684	0	0	0	0	0	0	0	0	0		0	0	0	0	0	0	0	0	0	0	0	0	0	3.58015	0	1.09085	0	0	0	0	1.72683	0	0	0	0	0
sn	FBgn0003447	FBtr0301679	7.0856e-05	-1.74057	-4.74315	2.12997	3.96461	1.50177	0.979129			0	0	0.933573	6.08725	0	0	1.69599	6.05528	0	4.25323	4.6565	0	5.68482	6.61868	6.83832	6.37747	0	2.50843	0	0	0	0.505891	0	7.16128	5.95163	0	6.73769	4.39917	0	2.68482	0	2.18269	2.5435	6.63793	0	0.0565835	3.09085	0	0	0	4.53543	0.731183	0	4.0054	0	0	0	4.79961	0	3.41278	5.08023	7.37313	4.54102	0	2.87381	0	0	0.765535	7.07692	3.9364	0.83996	6.1058	4.43296	5.08534	0	0	0	4.79025	4.30961	4.69599	5.24184	0	3.20789	0	4.23343	3.18745	4.23573	0	0	2.72247	1.40599	0.286881	0	2.43296	6.06372	3.97911	0	0	0	0	0	0	0	0	0	5.60644	0	0	0	0	1.76977	0	6.22052	0	0		5.10434	6.46646	3.69711	5.65793	6.39163	6.3565	8.26833	0	5.19613	3.44095	8.16073	0	1.1177	0	0	6.17133	0	5.98436	4.17951	4.8535	4.71425	5.33128	1.53605	5.84097	0	0	5.02237	0	0	4.53045	6.33967	7.16199	6.15866	6.80051	2.69153	2.54597	5.30305	5.34837	2.34483	3.76765	7.85599	1.83996	0	0	6.40973	0	0	5.76235	0	0	5.11478	6.85587	8.2829	3.86394	3.7845	6.50255	5.32301	0	1.0072	5.08236	6.50732	7.50795	5.78633	6.05788	5.79961	6.27668	0	3.21257	4.40259	5.1206	5.77531	0	0	6.53013	6.29057	0	6.83124	0	0	6.7866	0	3.58135	0	0	8.12768	0	5.56163	0	5.31506	0	6.82184	8.59518	6.20614	6.27277	7.12247	7.74994	8.50855	0	5.74524	7.8604	5.9028		0	3.06178	0.903038	1.42761	3.49953	0	0.978196	3.49442	3.80012	2.65764	0	1.83592	3.30159	0.356144	0	0	0.214125		0	0.321928	0	0.925999	1.52607	0	1.60407	0.85599	1.25701	1.48543	0	1.36177	3.01436	4.70874	3.57652	0	0	0.704872	0.594549	0.956057	0	0.124328	0	0	2.03914	0.400538
sna	FBgn0003448	FBtr0080739	1.01	0.50921	0.463204	0.116165	0.048052	0	0			0	0	0	0	0	0	0	0	0	0	0	0	0	0	0	0	0	0	0	0	0	0	0	0	0	0	0	0	0	0	0	0	0	0	0	0	0	0	0	0	0	0	0	0	0	0	0	0	0	0	0	0	0	0	0	0	0	0	0	0	2.926	0	0.695994	0	0	0	0	0	0	0.286881	0	0	0	0	0	1.02148	2.97636	4.29057	0	0	0	0	0	0	0	0	0	0	0	0	0	0	0	0	0	0	0	0	0	0	0	0	0	0	0		0	0	0	0	0	0	0	0	0	0	0	0	0	0	0	0	0	0	0	0	0	0	0	0	0	0	0	0	0	0.250962	0	0	0	0	0	0	0	0	0	0	0	0	0	0	0	0	0	0	0	0	0	0	0	0	0	0	0	0	0	0	0	4.60229	0	0	0	0	0	0	0	0	0	0	0	0	0	0	0	0	0	0	0	0	0	0	0	0	0	0	0	0	0	0	0	0	0	0	0	0	0	0	0		0	0	0	0	0	0	0	0	0	0	0	0	0	0	0	0	0		0	0	0	0	0	0	0	0	0	0	0	0	0	0	0	0	0	0	0	0	0	0	0	0	0	0
snf	FBgn0003449	FBtr0070748	0.0151419	-0.711425	-3.17355	5.67342	7.11322	3.97208	3.59843			0	6.79533	7.27034	7.02126	8.34603	0	6.42105	8.47147	8.50192	6.40514	5.93074	0	0	0	6.93829	7.58969	6.41937	7.34705	7.60933	1.7137	3.23419	0	8.21315	6.36947	6.90207	9.46875	8.41608	0	7.52599	5.49633	6.88264	4.21023	6.67115	0	8.25011	0	7.09919	6.62717	7.23477	5.85823	7.31832	7.96665	4.80012	8.46095	9.18589	6.90581	0	7.36308	6.82553	2.37016	6.51412	5.62761	6.48671	0	6.34341	7.75909	4.05745	7.10601	8.27933	4.38612	5.98048	6.89288	5.4138	8.0684	6.30488	6.87295	6.83983	6.97235	6.11562	7.38888	4.07382	7.56856	7.15482	7.48543	7.68138	5.96809	7.29646	6.47654	0	8.06528	6.36142	7.73613	3.16672	6.66959	8.14547	9.60107	7.16128	8.32948	6.61736	6.2182	2.28392	0	7.04067	8.63009	7.85966	6.50589	6.89178	8.00523	0	0	6.95303	6.60155	0	0	7.31325		9.15434	8.57527	8.37504	9.21573	7.44725	7.39549	8.16917	7.57501	6.54473	8.9888	8.41375	8.53271	6.99932	8.13021	8.59447	6.05507	4.20006	0	5.41583	7.65828	2.77821	8.69084	9.45094	7.90352	8.49141	5.88728	7.1811	7.73383	7.95936	6.94732	8.91265	8.4412	0	5.78398	8.4557	9.92828	6.28596	7.98453	6.31397	7.92125	8.0663	6.69042	8.80022	9.05303	8.30966	8.84981	5.91862	5.5659	7.28873	4.42223	8.55451	7.4645	8.05675	8.00175	8.90689	8.62022	6.52482	8.59462	8.36435	6.95292	7.98868	6.79935	5.93074	7.36028	5.46761	7.40233	6.50016	5.56194	8.25181	5.35085	8.71593	7.29957	7.01848	6.77873	8.04122	7.28512	8.71222	5.54905	7.99887	6.93204	7.35694	6.0766	9.02492	7.41811	7.59455	7.42148	9.30932	0	1.58015	7.46377	4.05485	0	7.37295	8.19254	8.43192	6.50001	6.0268	8.432	8.59077	6.32085	8.82311		2.89918	2.95977	5.33163	4.44626	3.66448	3.34908	4.22574	4.97682	4.74953	3.79909	4.42559	4.38267	5.63633	3.12763	2.21412	3.64039	3.69711		5.06738	2.80941	2.83592	4.85599	4.65363	5.30961	3.99458	3.33199	3.98732	4.62176	3.67807	4.51665	4.5741	5.66874	1.82782	4.05137	1.63691	3.13093	3.65535	5.3565	5.37295	2.36457	1.79909	2.30159	0	2.15704
snk	FBgn0003450	FBtr0082716	1.01	-0.0176651	-0.00938635	0	0	0	0.0304143			0	0	0	0	0	0	0	0	0	0	0	0	0	0	0	0	0	0	0	0	0	0	0	0	0	0	0	0	0	0	0	0	0	0	0	0	0	0	0	0	0	0	0	0	0	0	0	0	0	0	0	0	0	0	0	0	0	0	0	0	0	0	0	0	0	0	0	0	0	0	0	0	0	0	0	0	0	0	0	0	0	0	0	0	0	0	0	0	0	0	0	0	0	0	0	0	0	0	0	0	0	0	0	0	0		0	0	0	0	0	0	0	0	0	0	0	0	0	0	0	0	0	0	0	0	0	0	0	0	0	0	0	0	0	0	0	0	0	0	0	0	0	0	0	0	0	0	0	0	0	0	0	0	0	0	0	0	0	0	0	0	0	0	0	0	0	0	0	0	0	0	0	0	0	0	0	0	0	0	0	0	0	0	0	0	0	0	0	0	0	0	0	0	0	0	0	0	0	0	0	0	0	0	0	0	0		0	0	0	0	0	0	0	0	0	0	0	0	0	0	0	0	0		0.790772	0	0	0	0	0	0	0	0	0	0	0	0	0	0	0	0	0	0	0	0	0	0	0	0	0
snk	FBgn0003450	FBtr0112833	1.01	-6.63108e-06	-0.000174969	0	0	0	0			0	0	0	0	0	0	0	0	0	0	0	0	0	0	0	0	0	0	0	0	0	0	0	0	0	0	0	0	0	0	0	0	0	0	0	0	0	0	0	0	0	0	0	0	0	0	0	0	0	0	0	0	0	0	0	0	0	0	0	0	0	0	0	0	0	0	0	0	0	0	0	0	0	0	0	0	0	0	0	0	0	0	0	0	0	0	0	0	0	0	0	0	0	0	0	0	0	0	0	0	0	0	0	0	0		0	0	0	0	0	0	0	0	0	0	0	0	0	0	0	0	0	0	0	0	0	0	0	0	0	0	0	0	0	0	0	0	0	0	0	0	0	0	0	0	0	0	0	0	0	0	0	0	0	0	0	0	0	0	0	0	0	0	0	0	0	0	0	0	0	0	0	0	0	0	0	0	0	0	0	0	0	0	0	0	0	0	0	0	0	0	0	0	0	0	0	0	0	0	0	0	0	0	0	0	0		0	0	0	0	0	0	0	0	0	0	0	0	0	0	0	0	0		0	0	0	0	0	0	0	0	0	0	0	0	0	0	0	0	0	0	0	0	0	0	0	0	0	0
snk	FBgn0003450	FBtr0334520	1.01	-0.0192154	-0.0105962	0	0.0188037	0.0952458	0.18189			0	0	0	0	0	0	0	0	0	0	0	0	0	0	0	0	0	0	0	0	0	0	0	0	0	0	0	0	0	0	0	0	0	0	0	0	0	0	0	0	0	0	0	0	0	0	0	0	0	0	0	0	0	0	0	0	0	0	0	0	0	0	0	0	0	0	0	0	0	0	0	0	0	0	0	0	0	0	0	0	0	0	0	0	0	0	0	0	0	0	0	0	0	0	0	0	0	0	0	0	0	0	0	0	0		0	0	0	0	0	0	0	0	0	0	0	0	0	0	0	0	0	0	0	0	0	0	0	0	0	0	0	0	0	0	0	0	0	0	0	0	0	0	0	0	0	0	0	0	0	0	0	0	0	0	0	0	0	0	0	0	0	0	0	0	1.89918	0	0	0	0	0	0	0	0	0	0	0	0	0	0	0	0	0	0	0	0	0	0	0	0	0	0	0	0	0	0	0	0	0	0	0	0	0	0	0	0		0.321928	0	0	0	0	0.356144	0	0	0	0	0	0	0	0	0	0.941106	0		0	0	0	0	0	0	0	0	0	0	0	0	0	0	0	0.389567	0.790772	0	0	0	1.33342	0	0	0	1.11103	1.10434
stwl	FBgn0003459	FBtr0075728	0.494044	0.997651	1.15866	0.163273	0.0880341	0.013324	0.0765664			4.44228	0	0	0	0	0	0	1.14405	0	0	0	0	0	0	0	0	0	0	0	0	0	0	0	1.95977	0	0	0	0	0	0	0	0	0	0	0	2.28392	0	0	0	0	0	0	0	0.201634	2.68706	0	0	0	0	0	0	0	0	0	0	0	0	0.124328	0	0	0	0.298658	0	0	0	0	0	0	0	1.42223	0	0	0	0	0	1.66903	0.910733	0	0	0	0	0	0	0	0	0	0	0	0	0	0	0	0	0	0	0	0	0	0	0	0	0	0	0	0		0	0	0	0	0	0	0	0	0.925999	0	0	0	0	0	0	0	0	0	0.970854	0	0	0	0.163499	0	0	0	0	0	0	1.41143	0	0	0	0	0	0	0	0	0	0	0	3.38543	0	0	0	0	0	0	0	0	0	0	0	0	0	0	0	0	0	0	0.163499	0	1.15704	0	0	0	0	0	0	0	0	0	0	0	0	0	0	0	0	0	0	0	0	0	0	0	0	0	0	0	0	0	0	0	0.713696	0	0	0	0	0	0		0	0	0	0	0	0	0	0	0	0	0	0.226509	0	0	0	0	0		0	0	0	0	0	0	0	0	0	0	0	0	0.226509	0.757023	0	0	0	0	0	0	1.0072	0	0	0	0	0
stwl	FBgn0003459	FBtr0333041	0.905128	0.613128	0.266738	0.166735	0.159742	0.125338	0.0677865			0	0	0	1.12433	0	0	0	0	0	0	0	0	0	0	0	3.48156	0	0	0	0	0	0	0	0	0	0	0	0	0	3.28836	0.189034	0	0	0	0	0	0	0	0	0	0	0	0	0	0	0	0	0	0	0	0	0	0	0	0	0.298658	0	1.09085	3.43962	0	0	0	0	0	0	0	0	0	0	0	0	0	0	0	0	0	0	0.0976108	0	0	0	0	0	0	0	0	0	0	0	0	0	0	0	0	0.189034	0	4.30816	0	0	0	0	0	0	0	0		0	0	0	2.27798	0	0	0	0	0	0	0	0	0	0	0	0	0	0	0	0.650765	0	0	0	1.8953	0	0	0	0	0	0	0	0	0	0	0	0	0	0	0	0	0	0	0	0	0	0	4.23496	0	0	0	0	0	0	0	0	0	0	0	0	0.871844	0	0	0	0	0	0	0	0	0	3.3978	0	0	0	0	0	0	0	0	0	0	0	0	0	0	0	0	0	0	0	0	0	0	0	0	0	0	0	0	0	2.80529	0		0	0.0840643	0	0	0	0.137504	0.111031	0.713696	0.432959	0	0	0	0	0.250962	0	0.400538	0		0	0.400538	0	0	0	0.250962	0.124328	0	0	0.163499	0	0	0	0	0	0	0	0.298658	0.214125	0	0	0.31034	0	0	0	0
stwl	FBgn0003459	FBtr0333042	0.52258	0.431371	-1.09928	0.164734	0.183687	0.111271	0.0656072			2.31904	0	0.432959	5.20398	0	0	0	0	0	0	0	0	0	0	0	0	0	0	0	0	0	0	0	0	0	0	0	0	0	0	0	0	0	0	0	0	0	0	0	0	0.871844	5.13668	0	0	0	0	0	0	0	0	0.275007	0	0.545968	0	0	0	0	1.9855	0	0	0	0	0.526069	0	0	0	0	0	0	0	0	0	0	0	0	0	0	0	0	0	0	0	0	0	0	0	0	0	0	0	0	0	0	0	0	0	0	0	0	0	0	0	0	0	0		0	0	0	0	0	0	0	0	0	0	0	0.15056	0	0	0	0.695994	0	0	0	0	0	0	0	0	0	3.96625	0	0	0	0	0	0	0	0	0	0	0	0	0	0	0	0	0	0	0	0	3.21878	0.85599	0	0	0	0	0	0	0	0	0	0	0	0	0	0	0	0	0	0	0	0.15056	0.137504	2.7137	0	0	0	0	0	0	3.36877	0	0	0	0	0	0	0	0	0	0	0	0	0	0	0	0	0	0	0	0	0	0	3.29425	0		0	0	0.333424	0.871844	0	0	0	0.575312	0	0	0	0	0	0	0	0	0.111031		0	0	0.214125	0	0	0	0	0	0	0	0	0.0840643	0.871844	0	0.124328	0	0	0	0	0	0	0	0	0	0	0.411426
so	FBgn0003460	FBtr0088970	0.147469	1.67515	2.09892	0.0691236	0.0250208	0.412467	0.374223			0	0	2.33342	0	0	0	0	0	0	0	0	0	0	0	0	0	0	0	0	0	0	0	0	0	0	0	0	0	0	0	0	0	0	0	0	0	0	0	3.73552	0	0	0	0	0	0	0	0	0	0	0	0	0	0	0	0	0	0	0	0	0	0	0	0.189034	0	0	0	0	0	0	0	0	0	0	0	0	0	0	0	0	0	0	0	0	0	0	0	0	0	0	1	0	0	0	0	0	0	0	0	0	0	0	0	0	0	0		0	0	0	0	0	0	0	0	0	0	0	0	0	0	0	0	0	0	1.04963	0	0	0	0	0	0	0	0	0	0	0	0	0	0	0	0	0	0	0	0	0	0	0	0	0	0	0	0	0	0	0	0	0	0	0	0	0	0	0	0	0	0	0	0	0	0	0	0	0.226509	0	0	0	0	0	0	0	0	0	0	0	0	1.25096	0	0	0	0	0	0	0	0	0	0	0	0	0	0	0	0	0	0	0	0		0.15056	0	0.485427	1.29278	0	0	0.137504	0.214125	1.5509	0.226509	0.495695	1.1177	0.226509	0.298658	0	0	0.815575		0	0.485427	0	0.214125	0.15056	0.575312	0.286881	0.214125	0.163499	0.201634	0	0.238787	0	0.757023	0.189034	0.765535	0.739848	0	0.594549	1.29866	1.23879	0	0	0	0.594549	1.02148
Sod1	FBgn0003462	FBtr0076229	0.731781	0.108437	0.660903	9.13918	9.11472	7.68436	7.69617			10.3643	9.82674	10.4329	10.0345	9.67099	0	9.81263	10.2931	9.45012	10.0575	9.8472	9.68298	0	10.9306	10.0229	10.2832	10.4337	9.68082	10.4127	9.36205	8.99896	9.59529	8.79873	10.1104	9.43281	0	7.20281	11.2936	9.81256	9.36102	10.8823	9.72625	9.40994	10.6371	9.90662	8.95067	7.01279	9.46593	10.1059	8.49578	9.31343	8.92751	10.2395	8.35883	8.76957	10.0237	10.3706	10.5198	9.42349	9.12709	10.7689	8.63474	9.84152	11.4719	9.51531	9.9089	5.59544	9.54208	10.1383	9.88252	8.03859	9.54375	8.69929	9.49849	8.86196	9.84395	9.21992	9.46881	9.75552	9.85189	10.1312	9.68857	9.67345	9.95526	10.6976	9.29976	9.41787	9.79768	10.9185	9.30868	10.2174	9.97081	8.43979	8.64368	8.16078	9.12578	9.90364	10.4991	9.99879	9.37419	8.79416	10.1561	9.51973	0	9.75285	8.09228	9.81109	9.71378	9.56864	8.72836	10.0042	0	9.91712	9.84972	9.5298		8.65378	9.63374	8.44381	9.57588	10.1569	10.5346	10.5255	10.0441	10.6726	9.6814	10.2758	10.4328	9.71339	8.96555	8.77198	10.3553	7.30451	10.6871	8.43204	9.54114	9.66805	9.40984	9.8925	10.5939	10.1291	9.16274	10.0439	10.3489	6.88533	9.79927	9.66352	9.78699	8.8687	9.47735	7.28411	8.36947	10.3914	8.41777	9.3208	9.84376	6.81365	9.948	9.00868	3.88557	9.41523	10.8973	10.0761	8.77531	7.90213	9.75802	10.6959	9.50329	9.50186	9.81826	10.2828	11.2977	9.15157	10.1332	9.53146	9.95582	9.80106	10.0113	10.104	9.89772	9.16797	9.84144	9.84527	9.92087	9.15636	10.4854	10.2328	9.50393	10.3153	9.69003	8.30337	8.89815	9.47003	10.7219	8.93543	9.04693	9.15606	8.99314	8.76062	10.1126	9.99904	8.22052	8.84373	0	8.0387	9.09745	10.1396	0	9.36468	9.58547	9.60587	9.31915	0	3.73552	9.2589	9.46773	9.42767		7.352	5.54164	7.96428	8.57384	6.65521	11.115	7.29435	7.9969	8.39245	7.62432	8.32921	7.78169	8.87077	7.33869	6.52732	5.59365	7.68278		10.8427	7.77729	8.04979	7.81999	8.12479	8.11473	6.87627	7.64039	6.90989	7.59193	7.09508	7.23352	8.96944	8.61187	7.90213	7.94034	7.37929	7.36273	7.06005	8.82365	8.22212	6.78803	6.32643	7.26828	7.03232	6.33735
Sod1	FBgn0003462	FBtr0333559	0.272576	0.328926	1.68376	0.596603	0.573941	0.708937	0.487244			0	0	0.933573	1.20789	0	0	0	0	1.70487	0	0	0	0	0	0	1.848	0	0	0	0	0	0	0	0	1.88753	0	0	0	0	0	0	0	2.18269	0	0	0	0	0	0	0	0	0	0	0	0	0	0	0	0	0	2.75916	0	0	2.95606	2.83592	0	0	0	2.28392	6.20301	0	1.95233	0	0	0	0	0	0	2.90881	0	0	0	2.30451	1.69599	0	1.44361	0	0	2.46989	0	0	0	0	0	1.41143	0	0	0	2.28983	1.32769	0	0	0	0	1.95606	4.33985	0	2.05658	0	0	0	0	0	5.96717	3.71699		0	0	1.848	1.79077	0	0	0	2.64847	0	0	0	0	0	1.57531	0	2.23266	0	0	4.84398	0	0	2.06695	1.91073	0	1.63227	2.16672	0	0	0	1.34483	0	0	0	0	0	0	0	0	3.12928	2.26903	0	0	0	0	1.87184	0	2.5008	0	0	0	0	0	0	0	0	0	0	0	0	1.87184	1.83996	0	0	2.0321	0	1.87184	0	0	0	3.08066	2.05311	0	2.47249	0	0	0	0	2.24184	0	0	0	0	0	0	0	0	0	0	0	0	0	0	0	2.69822	2.23879	0	0	0	0	1.73552	0		1.59932	0	0	0	0	4.14078	0	1.83592	0	0	0	2.18903	0	2.28688	0	0	0		4.68482	1.9855	0	0	0	2.21101	0	0	0	0	0	0	0	0	0	0	0	1.41684	0	0	2.37016	0	0	0	0	0
sog	FBgn0003463	FBtr0074063	0.705177	0.727102	0.715679	0.475699	0.435373	0.377821	0.715444			0	0	0	0	0.956057	0	0	0	0	0	0	0.443607	0	4.31325	0	0.137504	0	0	0	4.16912	0	0	0	0	0	0	0	0	0	0	0	0	0	0	0	2.05658	0	0	0	0	1.15056	0	0	0	0	0	0	0	3.79909	0	1.18269	0	2.85997	0	2.90304	0	0	0	0	0.454176	0	0	1.32193	0	0	0	2.81762	0	0	0.815575	3.60881	0	0.189034	0	0	3.01257	0	0.879706	0	0	0	0	0	3.70819	0	6.17493	0	0	0	1.59932	0	0	0	0	0	0	0	0	0	0	1.39506	0	0	0	0		0	0	0	0	0	0	0	0	0	0	0	0	0	0	0.454176	0	0	0	5.11977	2.09085	0	0	0	0	0	0	0	1.62761	0	3.29278	0	0	0	0	0	0	0	0	0	2.29278	0	0	0	0	0	4.34696	0	0	3.50335	0	0	0	0	0	0	0	0	0	2.09761	1.09761	0	2.0635	0	0	1.9222	0	2.18269	0	1.64616	0	0	0	0	0	0	0	0	1.05658	0.176323	0	0	0	0	0	0	0	0	0	0	0	0	0.238787	0	0	4.0036	3.82579	0	0	0	0.933573	0		0	0	0	0	0	0.214125	0.555816	2.11103	0	0.695994	2.84599	0	0	0	0	0	0		0	2.18587	0	0	0	2	0	0.695994	0	1.63227	0	0	2.68032	2.52356	0.526069	0	2.86592	1.32193	0.0426443	1.48543	0	0	0.641546	0	0	0
sog	FBgn0003463	FBtr0331760	0.491957	-0.74238	-1.16221	0.114476	0.175618	1.26537	1.12374			0	0	0.422233	0	0	0	0	0	0	0	0	0	0	0	0	0	0	0	0	0	0	0	0	0	0	0	0	0	0	0	0	0	0	0	0	0	0	0	0	0	0	0	0	0	0	0	0	0	0	4.3505	0	0	0	0	0	0	0	0	0	0	0	2.87774	0.0703893	0	1.04963	0	0	0	0	0	0	0	0	0	0	0	0	3.24945	0	0	0	0	0	0	0	0	0	0	0	0	0	0	0	0	0	0	0	0	0	0	0	0	0	0	0		0	0	0	0	0	0	0	0	0	0	0	0	1.7866	0	0	0	0	0	4.15299	0	0	0	0	0	0	0	0	0	0	0	0	0	0	4.35896	0	0	0	0	0	0	0	0	0	0	0	0	0	0	0	0	0	0	0	0	0	0	0	0	0	0	0	0	0	0	1.28096	0	0	0	0	0	0	1.65076	0	0	0	0	0	0	0	0	0	0	0	0	0	0	0	0	0	0	0	4.50716	0	0	0	0	0	0	0	0	0		0.790772	0.163499	1.07724	2.06005	0.137504	0.367371	0	0.933573	1.58015	1.58015	0.956057	2.70487	1.33342	1.86394	1.16993	1.45943	3.33342		0.443607	1.93734	0.238787	1.29866	1.20163	1.79494	0.956057	0.526069	1.12433	1.75702	0.575312	0.687061	0	2.66448	0.263034	1.13093	1.65076	0.495695	1.17632	3.15543	2.75061	1.79494	0	0	0.871844	0.722466
sog	FBgn0003463	FBtr0340346	0.63792	0.473426	0.858707	0.375496	0.3208	1.42831	1.61385			0	0	1.58015	0	0	0	0	0	0	0	0.0976108	0	0	0	0	0	0	0	0	0	0	0	0	0	0	0	0	0	0	1.73118	0	3.20006	0	0	0.545968	0	0	0	0	0	0	0	0	0	0	0	0	0	0	4.20398	2.59216	0	0	0	1.41143	0.333424	3.31034	1.64616	0	0	0.575312	0	1.46989	0	0.189034	0	0	0	0	1.30451	0.594549	0	0	0	0	2.90111	0	2.56316	0	0	0	0	0.214125	2.05658	0	1.37851	0	5.2891	0	0.238787	0	0	0	0	0	0	0	0	0	0	0	0	0	0	0		0	0	1.09085	0	0	0	0	0	0.0703893	0	0	0	0.298658	0	0	0	2.12763	0	3.59096	1.27501	0	0	0	0	0	0	0	0	0	0	0	0	0	0	0	0	0	0	0	0	0	0	0	0	2.48543	0	2.05658	0	0	0	0	0.0840643	0	0	0	0	0	0	0.298658	0	0	1.23266	0	3.55213	3.42089	0	1.59455	3.16993	2.62527	0	0	0.111031	0	0	0	0	0	0	0	0	3.31615	0	0	0	0	0	0	0	0	0	0	0	0	0	0	0	0	0	0	0	0		0.505891	0.495695	1.59455	1.82782	0.978196	0.575312	1.23266	1.51602	2.0036	1.43296	0.847997	2.91265	1.83188	2.0635	2.09761	0.454176	1.91073		1.43296	1.37851	0.773996	1.80323	1.80735	2.41684	1.50589	1.52607	1.58976	2.81558	0.910733	1.65535	1.99639	2.69377	0.356144	1.18269	0.731183	1.22651	2.09424	3.39506	2.85	1.58015	1.02148	2.31325	0	0.903038
sol	FBgn0003464	FBtr0089678	0.277552	-1.14739	-1.67099	0.00916063	0.0828119	0.00666552	0.00219763			0	0	0	0	0	0	0	0	0	0	0	0	0	0	0	0	0	0	0	0	0	0	0	0	0	0	0	0	0	0	0	0	0	0	0	0	0	0	0	0	0	0	0	0	0	0	0	0	0	0	0	0	0	0	0	0.713696	0	0.15056	0	0	0	0	0	0	0	0	0	0	0	0.0976108	0	0	0	0	0	0	0	0	0	0	0	0	0	0	0	0	0	0	0	0	0	0	0	0	0	0	0	0	0	0	0	0	0	0	0		0	0.111031	0.250962	0.978196	0	0	0	0	0	0	0	0	0	0	0	0	0	0	0	0	0	0	0	0	0	0	0	0	0	0	0.0426443	0	0	0	0	0	0	0	0.0285692	0	0	0	0	0	2.22651	0	0	0	0.214125	0	0.895303	0.15056	0	0	2.4957	0	0	0	0	0	0	0	0	0	0	0	0.0143553	0	0	0	0	0	0	0	0	0	0	0	0	0	0	0	0	0	0	0	0	0	0	0	0	0	0.956057	0	0	0	0	0	0	0	0		0.0143553	0	0	0	0	0	0	0	0	0	0.0703893	0	0.0285692	0	0	0	0		0	0	0	0	0	0	0	0	0	0	0.0285692	0	0	0	0.0285692	0	0	0	0	0	0	0	0	0	0	0
sol	FBgn0003464	FBtr0089679	0.991476	0.0110797	0.024384	1.56013	1.56634	0.705939	0.802153			3.49697	4.32409	2.07724	0	4.82883	0	3.95233	1.88362	0.815575	0	0.226509	1.54597	5.93074	0	3.62176	3.64155	0	1.8679	0.687061	3.64731	0	3.22497	0	0	1.18903	1.62761	0.189034	0	0	3.06178	4.95047	2.77189	4.05572	0	5.65449	0	0.992768	4.91217	0.411426	0	0	2.05658	0	3.18745	0	0	3.28836	1.25701	0	4.69321	0.895303	0	1.10434	3.60644	2.01078	4.24565	2.9982	2.68257	0	0.0976108	3.40054	2.98185	1.17632	4.18269	1.33342	2.33056	0.970854	0	0	0	0	2.25399	2.35614	1.43296	0	3.73118	3.78869	2.36737	0	4.20477	5.06221	0	0	0	0.356144	0	0	0	0	1.23879	0	0	0.594549	5.28947	0	0	0	0	0	0	4.92458	0	2.12433	0	0		3.38543	0	2.75702	0	2.69153	2	5.2817	5.37747	1.70487	4.58436	0	0	0	0	3.08746	4.60288	0	0	0	0	0	0	1.96717	0	3.63459	0.137504	0	4.51349	0	3.86196	5.142	0	0	4.49185	0	6.40565	1.0072	0	0	4.66391	3.53232	5.36492	1.81967	0	3.95513	0	3.21257	0.226509	0	0.411426	2.11103	0	0	0	0	0	2.91648	3.95606	0	2.99458	2.31034	0	3.05832	0	0.0285692	4.57531	2.45154	0	4.47962	0.963474	0	2.9241	4.55397	3.73444	0	1.85599	0	0	0	3.45154	0.739848	2.16672	0	0	0	0.226509	3.27202	4.40259	0	0	4.34127	0.201634	0	4.33056	0.15056	0	0	0	0	0	2.18269		0	0.713696	1.09085	0	0.432959	0.411426	0.454176	2.15381	0.963474	1.46989	0.641546	1.25096	0	0.704872	0	0.275007	1.43829		0.432959	1.26903	0.344828	0.286881	0.298658	0.722466	0.555816	0.422233	0.933573	0.773996	0.0143553	0.536053	2.81558	1.51602	0.31034	1.14405	1.28688	0.389567	0.823749	0	1.43296	0.575312	0.650765	1.73552	0.613532	0.970854
sol	FBgn0003464	FBtr0301583	0.993702	-0.70361	0.0184783	0.149775	0.272886	0.110906	0.0459652			0	0	0	0	0	0	0	0	0	0	0	0	0	0	0	0	0	0	0	0	0	0	0	0	0	0	0	0	0	0	0	0	0	0	0	0	0	0	0	3.31615	0	0	0	0	0	0	0	0	0	0	0	0	0	0	0	4.42156	0	2.12763	0	0	0	0	0	0	0	0	0	0	0	2.13093	0	0	0	0	0	0	0	0	0	0	0	0	0	0	0	0	0	0	0	0	0	0	0	0	0	3.7301	0	0	0	0	0	0	0	0	0		0	1.9222	3.30597	0	0	0	0	0	0	0	0	0	0	0	0	0	0	0	0	0	0	0	0.956057	0	0	0	0	0	0	0	1.57046	0	0	0	0	0	0	0	1.19535	0	0	0	0.903038	0	0	0	0	0	3.15866	0	5.51254	2.5008	0	0	0	0	0	0	0	0	0	0	0	0	0	0	0.613532	0	0	0	0	0	0	0	0	0	0	0	0	0	0	0	0	0	0	0	0	0	0	0	0	0	5.92291	0	0	0	0	0	0	0	0		0.333424	0	0	0	0	0	0	0	0	0	0.85599	0	0.695994	0	0	0	0		0	0	0	0	0	0	0	0	0	0	0.526069	0	0	0	0.669027	0	0	0	0	0	0	0	0	0	0	0
sol	FBgn0003464	FBtr0346608	0.558512	0.363244	-1.023	0.14266	0.180778	0	0.0620589			0	0	0	0	0	0	0	0	0	0	0	0	0	0	0	0	0.226509	0	0	0	0	0	0	0	0	0	0	0	0	0	0	0	0	0	0	0	0	0	0	0	0	0	0	0	0	0	0	0	0	0	0	0	0	0	0	0.918386	0	0	0	0	0	0	0	0	0	0	0	0	0	0	0	0	0	0	0	0	0	0	3.93734	0	0	0	3.90977	0	0	0	0	0	0	0	0	0	0	0	0	5.98732	0	0	0	0	0	0	0	0	0		0	0.226509	0	0.201634	0	0	0	0	0	0	0	0	0	0	0	0	0	0	0	0	0	0	4.13996	0	0	0	0	0	0	0	0	0	0	0	0	0	0	0	0	0	0	0	0	0	0	0	0	0	1.75275	0	0	0	0	0	0	0	0	0	0	0	1.0072	0	0	0	2.53854	0	0	0	0	0	1.75275	0	0	0	0	0.0976108	0	0	0	0	0	0	0	0	0	0	0	0	0	0	1.72247	0	0	0	0	0	0	0	0	4.81916	0		0	0	0	0	0	0	0	0	0	0	0	0	0	0	0	0	0		0	0	0	0	0	0	0	0	0	0	0	0	0	0	0	0	0	0	0	1.61353	0	0	0	0	0	0
spir	FBgn0003475	FBtr0081352	0.000323376	-1.88431	-4.3682	0	0.00407353	0	0			0	0	0	0	0	0	0	0	0	0	0	0	0	0	0	0	0	0	0	0	0	0	0	0	0	0	0	0	0	0	0	0	0	0	0	0	0	0	0	0	0	0	0	0	0	0	0	0	0	0	0	0	0	0	0	0	0	0	0	0	0	0	0	0	0	0	0	0	0	0	0	0	0	0	0	0	0	0	0	0	0	0	0	0	0	0	0	0	0	0	0	0	0	0	0	0	0	0	0	0	0	0	0	0	0		0	0	0	0	0	0	0	0	0	0	0	0	0	0	0	0	0	0	0	0	0	0	0	0	0	0	0	0	0	0	0	0	0	0	0	0	0	0	0	0	0	0	0	0	0	0	0	0	0	0	0	0	0	0	0	0	0	0	0	0	0	0	0	0	0	0	0	0	0	0	0.411426	0	0	0	0	0	0	0	0	0	0	0	0	0	0	0	0	0	0	0	0	0	0	0	0	0	0	0	0	0	0		0	0	0	0	0	0	0	0	0	0	0	0	0	0	0	0	0		0	0	0	0	0	0	0	0	0	0	0	0	0	0	0	0	0	0	0	0	0	0	0	0	0	0
spir	FBgn0003475	FBtr0081353	0.00209828	-1.31583	-3.84575	0.00122641	0.00849803	0.0033694	0.0325243			0	0	0	0	0	0	0	0	0	0.0143553	0	0	0	0	0	0	0	0	0	0	0	0	0	0.0285692	0	0	0	0	0	0	0	0	0	0	0	0	0	0	0.0143553	0	0	0	0	0	0	0	0	0	0	0	0	0	0	0	0	0	0	0	0	0	0	0	0	0	0	0	0	0	0	0	0	0	0.0143553	0	0	0	0	0	0	0	0	0	0	0	0	0	0	0	0	0	0	0	0	0	0	0.0285692	0	0	0	0	0.0285692	0	0	0	0		0.0143553	0	0	0	0	0	0	0	0.0143553	0	0	0	0.0143553	0	0	0.0703893	0	0	0	0	0	0	0.0426443	0	0	0	0	0	0	0	0	0	0	0	0	0	0	0	0	0	0	0.0143553	0	0	0	0	0	0	0	0.0143553	0	0	0	0	0	0	0	0.0143553	0	0	0.0143553	0.0143553	0	0	0	0	0	0.0143553	0.0976108	0	0	0	0	0	0	0	0.238787	0	0	0.0143553	0	0.0143553	0	0	0	0	0	0	0	0	0	0	0	0	0	0	0	0	0.250962	0	0		0	0	0	0.0143553	0	0	0	0	0.0285692	0	0	0	0.0143553	0	0	0	0		0	0	0	0	0	0	0	0	0	0.0143553	0	0	0.773996	0.0143553	0	0	0	0	0.0143553	0	0	0	0	0	0	0.0285692
spir	FBgn0003475	FBtr0081354	0.356912	0.131939	-1.46943	0.140453	0.135496	0.161495	0.176095			0	0.505891	0.687061	0	0	0	0	0	0	0.356144	0	0	0	0	0	0	0	0	2.59455	0	0	0	0	0	0	0	0	0	0	0	0	0	0	0	0	0	0	0	0	0	0	0	0	0	0	0	0	0	0	0	0	0	0	0	0	0	0	0.555816	0	0	0	0	0.815575	4.94626	0	0	0	0	0	0	0	0	0	0	0	2.18269	0	0	0	0	0	1.30451	0	0	0	0.799087	0	0	0	0	0	0	0	0	0	0	0	0	0	0	0	0	0	0	0		0	4.39506	0	2.13422	0	1.71809	3.72247	0	0	0.992768	0	0	0.400538	0	0	0	0	0	0	0	0	0	0	0	0.321928	0	0	0	0	0	0	0	0	0	0	0	0	0	0	0	0	0	0	0	0	0	0	0	0	0	0	0	0	0	0	0	0	0	0	0	0	0	0	0	0	0	0	0	0	0	0	0	0	0	0	0	0	0	0	0	0	0	0	0	0	0	0	0	0	0	0	0	0	0	0	0	0	0	0	0	0		0	0.137504	0.0285692	0	0	0.0976108	0.0426443	1.53605	0	0.903038	0	0	0	0	0	0	0		0	0	0	0.807355	0	0	0	0	0.321928	0.650765	0	0	0	0.879706	0.411426	0	0.0976108	0	0	0.432959	0.263034	0.713696	0	0	0	0
spir	FBgn0003475	FBtr0081355	0.995171	0.00745302	0.01391	1.82847	2.07625	0.0899754	0.0913601			0	3.34056	0	4.18587	0.124328	6.60955	2.1375	4.48736	2.55582	3.9241	0	0	0	0	5.34589	2.80323	0	4.54905	3.74201	0	5.71425	0	1.70929	5.50239	0.189034	0	2.61824	0	1.76977	0	1.16993	0	0.411426	1.50589	0	0	2.44361	5.2817	2.848	0	2.41414	0	4.80478	0.695994	0	3.81762	0	3.20945	0	2.31904	3.47768	0	2.57531	2.49313	0	0.298658	2.77189	1.18903	0.124328	0	0	4.41481	0	0	2.30451	3.86691	1.54102	3.93263	0	2.36177	3.95047	3.11603	2.49057	0	6.09993	0	2.49313	0.505891	0	1.81147	4.25323	2.22342	0	1.60407	0	7.17802	3.44758	0	1.22033	0	0	0	4.90929	0	5.80478	5.81813	6.05918	4.97911	0	0	0	0	0	0	0.443607		1.1635	4.89288	0	0	4.37295	2.56803	0	3.19377	3.83491	3.41819	0	4.47249	0	0.137504	4.92979	4.79805	0	0	3.37712	0	0	0	3.74308	6.05202	1.79494	0	0	0	0	0	0.321928	0	1.08406	4.82528	0	0	2.46728	3.5097	5.62293	4.83643	4.9222	6.16591	3.24031	3.45681	2.64616	0	5.83643	0	0	5.93782	4.44493	3.52356	0	3.98003	0.978196	3.17792	1.58976	2.52857	0.356144	2.926	2.488	3.9514	0	0	0	3.45681	0.516015	3.83289	0	6.65019	4.24413	2.08066	1.53605	2.98003	0	4.54597	3.50208	0	0.757023	0	1.07039	0	3.7666	0	3.5373	0.475085	4.80426	0	0	0	4.95093	0	3.42895	3.76871	0	0	0	0.214125	5.1534	0.903038	5.95931		0	0	0	0.464668	0.137504	0	0	0	0	0.389567	0	0.250962	0.286881	0	0	0	0		0	0	0	0.275007	0.0143553	0	0.526069	0	0	0	0.226509	0	0.584963	0	0	0	0	0.263034	0	0	0	0	0	0	0.485427	0
spir	FBgn0003475	FBtr0301884	0.000194281	-1.53314	-4.49853	0.0900161	0.296157	0.108605	0.105221			0	0	1.15704	0	0	0	0	0	0	0.713696	0	0	0	0	0	0	0	0	0	0	0	0	0	1.37851	0	0	0	0	0	0	0	0	0	0	0	0	0	0	1.09085	0	0	0	0	0	0	0	0	0	0	0	0	0	0	0	0	0	0	0	0	0	0	0.613532	0	0.250962	0	0	0	0	0	0	0	0	0.356144	0	0	0	0	0	0	0	0	0	0.286881	0	0	0	0	0	0	0	0	0	0	0	0	1.926	0	0	0	0	1.67807	0	0	0	0		0.263034	0	0	0.263034	0	0	0	0	1.07724	0	0	0	0.669027	0	0	2.68257	0	0	0	0.298658	0	0	1.1635	0	0	0	0	0	0	0	0	0	0	0	0	0	0	0	0	0	0	0.739848	0	0	0	0	0	0	0	1.01436	0	0	0	0	0.0703893	0	0	0.773996	0	0	1.07039	1.04963	0	0	0	0	0	0.669027	2.80323	0.443607	0	0	0	0	0	0	4.25852	0	0	1.05658	0	0.807355	0	0	0	0	0	0	0	0	0	0	0	0	2.83794	0	0	0	3.89627	2.0036	0		0	0	0	0.613532	0	0	0.201634	0	0.641546	0	0	0	0.389567	0	0	0	0		0	0	0	0	0	0	0	0	0	0.333424	0	0	0	0.475085	0	0	0	0	0.250962	0	0.910733	0	0	0	0	0.765535
spir	FBgn0003475	FBtr0306556	0.000151551	-1.95579	-4.56515	0	0.17384	0	0			0	0	0	0	0	0	0	0	0	0	0	0	0	0	0	0	0	0	0	0	0	0	0	0	0	0	0	0	0	0	0	0	0	0	0	0	0	0	0	0	0	0	0	0	0	0	0	0	0	0	0	0	0	0	0	0	0	0	0	0	0	0	0	0	0	0	0	0	0	0	0	0	0	0	0	0	0	0	0	0	0	0	0	0	0	0	0	0	0	0	0	0	0	0	0	0	0	0	0	0	0	0	0	0	0		0	0	0	0	0	0	0	0	0	0	0	0	0	0	0	0	0	0	0	0	0	0	0	0	1.81967	0	0	0	0	0	0	0	0	0	0	0	0	0	0	0	0	0	0	0	0	0	0	0	0	0	0	0	0	0	1.26903	0	0	0	0	0	0	0	0	0	0	0	0	0	0	0	2.08066	0	0	0	0	0	0	0	0	0	0	0	0	0	0	0	0	0	3.94205	0	0	0	0	0	4.69265	0	0	0	0	0	3.75382		0	0	0	0	0	0	0	0	0	0	0	0	0	0	0	0	0		0	0	0	0	0	0	0	0	0	0	0	0	0	0	0	0	0	0	0	0	0	0	0	0	0	0
spir	FBgn0003475	FBtr0307893	0.314585	-0.864875	-1.57191	0.00763402	0	0	0			0	0	0	0	0	0	0	0	0	0	0	0	0	0	0	0	0	0	0	0	0	0	0	0	0	0	0	0	0	0	0	0	0	0	0	0	0	0	0	0	0	0	0	0	0	0	0	0	0	0	0	0	0	0	0	0	0	0	0	0	0	0	0.0703893	0	0	0.731183	0	0	0	0	0	0	0	0	0	0	0	0	0	0	0	0	0	0	0	0	0	0	0	0	0	0	0	0	0	0	0	0	0	0	0	0	0	0	0		0	0	0	0	0	0	0	0	0	0	0	0	0	0	0	0	0	0	0	0	0	0	0	0	0	0	0	0	0	0	0	0	0	0	0	0	0	0	0	0	0	0	0	0	0	0	0	0	0	0	0	0	0	0	0	0	0	0	0	0	0	0	0	0	0	0	0	0	0	0	0	0	0	0	0	0	0	0	0	0	0	0	0	0	0	0	0	0	0	0	0	0	0	0	0	0	0	0	0	0	0		0	0	0	0	0	0	0	0	0	0	0	0	0	0	0	0	0		0	0	0	0	0	0	0	0	0	0	0	0	0	0	0	0	0	0	0	0	0	0	0	0	0	0
spir	FBgn0003475	FBtr0307894	1.01	-3.15461	-1.94464	0.0652215	0.296666	0.0279462	0.0399285			0	0	0	0	0	0	0	0	0	0	0	0	0	0	0	0	0	0	0	0	0	0	0	0	0	0	0	0.411426	0	0	0	0	0	0	0	0	0	0	0	0	0	0	0	0	0	0	0	0	0	0	0	0	0	0	0	0	0	0	0	0	0	0	0	0	0	0	0	0	0	0	0	0	0	0	0	0	0	0	0	0	0	0	3.45681	0	0	0	0	0	0	0	0	0	0	0	0	0	0	0	0	0	2.98003	0	0	0	0		0	0	0	0	0	2.81558	0	0	0	0	0	0	0	0	0	0	0	0	0	0.464668	0	0	0.238787	0	0	0	0	0	0	0	0	0	0	0	0	0	0	0	0	0	0.863938	0	0	0	0	0	0	0	0	0	0	1.82782	0	0	0	0	0	0	0	0.250962	0	0	0	0	0	0	0	0	2.12433	0	0	0	0	0	0	0	0	0	0	5.61324	0	1.42761	0	0	0	0	0	0	4.53045	0	3.34908	0	0	0	0	0.286881	0	0	0	6.16993	0		0	0	0	0	0	0	0	0	0.475085	0	0	0	0	0	0	0	0		0	0.613532	0	0	0	0	0	0	0	0	0	0.163499	0	0	0	0	0	0	0.0976108	0.163499	0	0	0	0	0	0
spir	FBgn0003475	FBtr0339233	0.0784011	-2.20577	-2.44327	0.00261911	0.0513844	0	0			0	0	0	0	0	0	0	0	0	0	0	0	0	0	0	0	0	0	0	0	0	0	0	0	0	0	0	0	0	0	0	0	0	0	0	0	0	0	0	0	0	0	0	0	0	0	0	0	0	0	0	0	0	0	0	0	0	0	0	0	0	0.275007	0	0	0	0	0	0	0	0	0	0	0	0	0	0	0	0	0	0	0	0	0	0	0	0	0	0	0	0	0	0	0	0	0	0	0	0	0	0	0	0	0	0	0		0	0.933573	0	0.963474	0	0	0	0	0	0	0	0	0	0	0	0	0	0	0	0	0	0	0	0	0	0	0	0	0	0	0	0	0	0	0	0	0	0	0	0	0	0	0	0	0	0	0	0	0	0	0	0	0	0	0	0	0	0	0	0	0	0	0	0	0	0	0	0	0	0	0	0	0	0	0	0	0	0	0	0	0	0	0	0	0	0	0	0	0	0	0	0	0	0	3.29278	0	0	0	0	0	0		0	0	0	0	0	0	0	0	0	0	0	0	0	0	0	0	0		0	0	0	0	0	0	0	0	0	0	0	0	0	0	0	0	0	0	0	0	0	0	0	0	0	0
spir	FBgn0003475	FBtr0339234	0.256477	-0.824425	-1.7289	0.150166	0.271687	0.0793403	0.119962			0	0.298658	0	0	0	0	0	0	0	0	0	0	0	0	0	0	0	0	0	0	0	0	0	1.59455	0	0	0	0	0.31034	0	0	0	0	0	0	0	0	0	0	0	0	0	0	0	0	0	0	0	0	0	0	0	0	0	0	0	0	0	0	0	0	1.96717	0.782409	0	0.565597	0	0	0	0	1.22651	0	0	0	0	0	0	0	0	0	0	2.74846	0	0	0.286881	0	0	0	0	0	0	0	0	1.72683	0	0	0	0	4.26003	0	0	0	0	0	0	0		0	1.55582	0	0	0	0	0	0	0	1.05658	0	2.26604	0	0	0	0	0	0	0	0	0	0	0	0	0.495695	0	0	0	0	0.594549	0	0	0	3.08746	0	0	0	0	0	0	0	0	0	0	0	0	0	2.01078	0	0	0	0	0	0	0	0	1.1635	0	0	0	0	0	0	0	0	0	0.432959	0	0	0	0	0	4.43296	0	0	0	0	0	0	0	0	0	0	0	3.27053	0	0.275007	0	4.37086	0	0	0	0	2.42761	0	0	0	0	0	0	0		0	0.0976108	0.124328	0	0	0.275007	0.356144	0.495695	0	0	0	0	0	0	0	0	0		0	0	0.879706	0	0.321928	0	0	0	0	0	0	0	0	0.687061	0.176323	0	0.367371	0.15056	0	0	0.536053	0	0	0	0	0
spn-A	FBgn0003479	FBtr0085589	0.22024	1.45281	1.84144	0.49321	0.323328	0.80093	0.667553			0	0	3.40871	0	0	0	0	0	0	0	0	0	0	0	0	0	0	0	4.25701	0	0	0	0	6.61309	0	0	0	0	0	0	0	5.58826	0	0	0	0	6.89736	0	0	0	0	0	0	0	0	0	0	0	0	0	3.5741	0	0	0	0	0	0	1.75275	0	0	0	0	1.1375	0	0	0	0	0	0	0	0	0	0	0	0	4.88118	0	3.74846	0	0	0	0	5.24489	0	0	0	0	0	0	0	0	0	0	0	0	0	4.6837	0	0	0	0	0	0	0	0		0	0.443607	0	0	0	0	0	0	0.669027	0	0	0	0	0	0.464668	0	0	0	0	3.55704	0	0	0	0	0	0	0	0	0	4.99774	0	0	0	0	0	0	0	0	0	0	0	0	0	0	0	6.24982	0	0	0	0	0	0	0	0	0	0	0	0	0	0	0	0	0	0.584963	1.72247	0	0	0	0	0	0	0	0	4.46336	0	0	0	0	0	0	5.16712	0	0	0	0	0	0	0	0	0	0	0	0	4.33628	0	0	0	0	0	0	0		0	0.263034	0.575312	2.19535	0.214125	0.389567	0.575312	2.47768	0	1.19535	0	1.09761	2.46989	0.641546	0	0	1.52105		0.263034	0.992768	0.704872	0.485427	0	0	0.344828	0	0.678072	2.09085	1.22651	0.739848	2.72465	1.94486	0	1.02148	0.85599	0	0.321928	0	2.1375	0.823749	0	0	0	0
spn-A	FBgn0003479	FBtr0085590	0.987111	1.72237	-0.0372042	0.0555175	0	0.274398	0			0	0	0	0	0	0	0	0	0	0	0	0	0	0	0	0	0	0	0	0	0	0	0	0	0	0	0	0	0	0	0	0	0	0	0	0	0	0	0	0	0	0	0	0	0	0	0	0	0	0	5.82934	0	0	0	0	0	0	0	0	0	0	0	0	0	0	0	0	0	0	0	0	0	0	0	0	0	0	0	0	0	0	0	0	0	0	0	0	0	0	0	0	0	0	0	0	0	0	0	0	0	0	0	0	0	0		0	0	0	0	0	0	0	0	0	0	0	0	0	0	0	0	0	0	0	0	0	0	0	0	0	0	0	0	0	0	0	0	0	0	0	0	0	0	0	0	0	0	0	0	0	0	0	0	0	0	0	0	0	0	0	0	0	0	0	0	0	0	0	0	0	0	0	0	0	0	0	0	0	0	0	0	0	0	0	0	0	0	0	0	0	0	0	0	0	0	0	0	0	0	0	0	0	0	0	0	0		0	0	0	0	0	0	0	2.51096	2.15381	0	0	0	0	0	0	0	0		0	0	0	0	0	0	0	0	0	0	0	0	0	0	0	0	0	0	0	0	0	0	0	0	0	0
spn-B	FBgn0003480	FBtr0082933	1.01	0.112036	0.00422047	0.0694971	0.0798782	0.0423436	0.179694			0	0	0	0	0	0	0	0	0	0	0	0	0	0	0	0	0.124328	0	0	0	0	0	0	0	0	0	0	0	0	0	0	0	0	0	0	0	0	0	0	0	0	0	0	0	0	0	0	0	0	0	0	0	0	0	0	4.72301	0	0	0	0	0	0	0.214125	0	0	0	0	0	0	0	0	0	0	0	0	0	2.23573	0	0	0	0	0	0	0	0	0	0	0	0	0	0	0	0	0	0	0	0	0	0	0	0	0	0	0	0		0	0	0	0	0	0	0	0	0	0	0	0	1.32769	0	0	0	0	0	0	0	0	0	0	0	0	0	0	0	0	0	0	0	0	0	0	0	0	0	0	0	0	0	0	0	0	0	0	0	0	0	0	1.99639	0	0	0	0	0	0	0	0	0	4.74362	0	0	0	0	0	0	0	0	0	0	0	0	0	0	0	0	0	0	0	0	0	0	0	0	0	0	0	0	0	0	0	0	0	0	0	0	0	0	0		0	0	0	0	0	0	0.286881	0.432959	0	0	0	0	0	0	0	0	0		0	0	0	0	0.31034	0	0	0	0.632268	0	0	0	0.887525	0	0	0	0.799087	0	0.298658	0	0	0	0	0	1.74416	0
spn-D	FBgn0003482	FBtr0085116	1.01	0	0	0.0490142	0	0	0			0	0	0	0	0	0	0	0	0	0	0	0	0	0	0	0	0	0	0	0	0	0	0	0	0	0	0	0	0	0	0	0	0	0	0	0	0	0	0	0	0	0	0	0	0	0	0	0	0	0	0	0	0	0	0	0	0	0	0	0	0	0	0	0	0	0	0	0	0	0	0	5.14649	0	0	0	0	0	0	0	0	0	0	0	0	0	0	0	0	0	0	0	0	0	0	0	0	0	0	0	0	0	0	0	0	0		0	0	0	0	0	0	0	0	0	0	0	0	0	0	0	0	0	0	0	0	0	0	0	0	0	0	0	0	0	0	0	0	0	0	0	0	0	0	0	0	0	0	0	0	0	0	0	0	0	0	0	0	0	0	0	0	0	0	0	0	0	0	0	0	0	0	0	0	0	0	0	0	0	0	0	0	0	0	0	0	0	0	0	0	0	0	0	0	0	0	0	0	0	0	0	0	0	0	0	0	0		0	0	0	0	0	0	0	0	0	0	0	0	0	0	0	0	0		0	0	0	0	0	0	0	0	0	0	0	0	0	0	0	0	0	0	0	0	0	0	0	0	0	0
spn-E	FBgn0003483	FBtr0083183	0.95138	-0.633431	0.145278	0.352724	0.396197	0.0296985	0.0721992			0	0	0.584963	0	0	0	0	0	0	0	0	0	0	0	0	0	0	0	0	0	1.9855	0	0	0	0	0	0	0	0	0	0	0	0	0	0	0	0	0	1.86394	0	2.488	0	0	0	0	0	0	4.17552	1.4489	2.62994	3.03386	0	2.35614	0	0	0	0	0.83996	0	0	0	0	0	2.5435	0	0	0	0	0	0	1.13093	0	2.72683	0	0	0	1.20789	1.44361	0	0	0	0	0	0	0	0	0	0	0	0	0	0	0	0	0	3.30597	3.27053	0	0	0	0	0	0	0	0		0	0	0	3.63807	2.10769	0	0	0	1.85599	0	0	0	1.49057	0	4.80839	0	0	0	0	0	0	0	0	0	0	0	0	0.263034	0	3.07039	0	0	0	0	0.389567	0	2.08406	0	5.52168	0	0	0	0	0	1.28096	0	4.04963	0	0	1.852	0	0	0	0	0	0	0	3.27202	0	0.815575	0	0	0	0	0	0	0	0	0	0	0	0	0	0.298658	0	0.454176	2.76341	0	0	0	0	0	0	0	0	0	0	0	0	0	0	0	0	0	0	0	0	0	0	0	0		0	0	0	0	0	0	0	0	0	0.137504	0	0	0.367371	0	0	0	0		0	0	0.367371	0.250962	0	0	0	0	0	0	0.163499	0.0703893	0.411426	0.613532	0	0	0	0	0	0	0	0	0	0	0	0
spo	FBgn0003486	FBtr0077130	1.01	-0.0222557	-0.0136128	0	0.0132588	0.0192487	0.0213468			0	0	0	0	0	0	0	0	0	0	0	0	0	0	0	0	0	0	0	0	0	0	0	0	0	0	0	0	0	0	0	0	0	0	0	0	0	0	0	0	0	0	0	0	0	0	0	0	0	0	0	0	0	0	0	0	0	0	0	0	0	0	0	0	0	0	0	0	0	0	0	0	0	0	0	0	0	0	0	0	0	0	0	0	0	0	0	0	0	0	0	0	0	0	0	0	0	0	0	0	0	0	0	0	0		0	0	0	0	0	0	0	0	0	0	0	0	0	0	0	0	0	0	0	0	0	0	0	0	0	0	0	0	0	0	0	0	0	0	0	0	0	0	0	0	0	0	0	0	0	0	0	0	0	0	0	0	0	0	0	0	0	0	0	0	0	0	0	0	0	0	0	0	0	0	0	0	1.33914	0	0	0	0	0	0	0	0	0	0	0	0	0	0	0	0	0	0	0	0	0	0	0	0	0	0	0	0		0	0	0	0	0	0	0.0285692	0	0	0.298658	0	0	0	0	0	0	0		0	0	0	0	0.189034	0	0	0.137504	0.214125	0	0	0.0143553	0	0	0	0	0	0	0	0	0	0	0	0	0	0
spo	FBgn0003486	FBtr0346640	1.01	-0.141677	-0.074329	0	0.0215478	0	0			0	0	0	0	0	0	0	0	0	0	0	0	0	0	0	0	0	0	0	0	0	0	0	0	0	0	0	0	0	0	0	0	0	0	0	0	0	0	0	0	0	0	0	0	0	0	0	0	0	0	0	0	0	0	0	0	0	0	0	0	0	0	0	0	0	0	0	0	0	0	0	0	0	0	0	0	0	0	0	0	0	0	0	0	0	0	0	0	0	0	0	0	0	0	0	0	0	0	0	0	0	0	0	0	0		0	0	0	0	0	0	0	0	0	0	0	0	0	0	0	0	0	0	0	0	0	0	0	0	0	0	0	0	0	0	0	0	0	0	0	0	0	0	0	0	0	0	0	0	0	0	0	0	2.17632	0	0	0	0	0	0	0	0	0	0	0	0	0	0	0	0	0	0	0	0	0	0	0	0	0	0	0	0	0	0	0	0	0	0	0	0	0	0	0	0	0	0	0	0	0	0	0	0	0	0	0	0		0	0	0	0	0	0	0	0	0	0	0	0	0	0	0	0	0		0	0	0	0	0	0	0	0	0	0	0	0	0	0	0	0	0	0	0	0	0	0	0	0	0	0
spz	FBgn0003495	FBtr0085137	5.28447e-06	1.95891	5.32611	0.518937	0.2085	0.339131	0.0925204			0	0	0	0	0	0	0	0	0	5.08619	0	0	0	0	0	0	0	0	0	0	5.926	0	4.83441	5.48896	6.55444	0	0	0	0	0	0	0	0	0	0	0	0	0	0	0	0	0	0	0	0	0	0	0	0	0	1.93357	0	0	0	0	3.44361	0	1.26903	0	0	0	0	0	5.13011	0	4.89966	0	0	3.9222	2.33342	0	0	0	0	0	0	0	3.66676	0	0	0	0	0	0	0	0	0	0	0	0	0	0	0	0	0	0	0	0	0	0	0	0	0	0	0		4.01436	0	0	0	0	0	0	0	3.08236	0	0	0	0	0	0	0	0	0	0	0	0	0	0	0	0	0	0	0	0	0	0	0	0	0	5.47346	0	0	0	0	0	0	0	0	0	0	0	0	0	0	0	0	0	0	0	0	0	0	0	0	0	0	0	0	0	0	0	3.22497	0	0	0	0	0	0	0	0	0	0	0	0	0	0	4.02414	0	0	0	0	0	0	0	0	0	0	0	0	0.367371	0	0	0	0	0	0.871844		0	2.38128	0	0	1.02148	0.903038	0	0	0	1.45943	0	0	0	0	0	0	0		0	0	0	0	0	0	0	0	0	0	0	0	1.38405	0	0	0	0	0	1.02148	0	0	0	0	0	0	0
spz	FBgn0003495	FBtr0085138	0.129429	1.1068	2.17266	0.0498606	0.0849162	0.607341	0.350401			0	0	0	0	0	0	0	0	0	0	0	0	0	0	0	0	0	0	0	0	0	0	0	0	0	0	0	0	0	0	0	0	0	0	0	0	0	0	0	0	0	0	0	0	0	0	0	0	0	0	3.11103	0	0	0	0	0	0	0	0	0	0	0	0	0	0	0	0	0	0	2.12433	0	0	0	0	0	0	0	0	0	0	0	0	0	0	0	0	0	0	0	0	0	0	0	0	0	0	0	0	0	0	0	0	0	0	0		0	0	0	0	0	0	0	0	0	0	0	0.584963	0	0	0	0	3.12763	0	3.18587	0	0	0	0	0	0	0	0	0	0	0	0	0	0	0	0	0	0	0	0	0	0	0	0	0	0	0	0	0	0	0	0	0	0	0	0	0	0	0	0	0	0	0	0	0	0	0	1.67807	0	0	0	0	0	0	0	0	0	0	0	0	0	0	0	0	0	0	0	0	0	0	0	0	0	0	0	0	0	0	0	0	0	0		0	3.0072	0	0	0.226509	0.432959	0	1.07039	3.71589	1.87184	0	0	0	0	0	0	0		0	0	0	0	0	0	0.757023	0	1.48027	0	0	0	0	0	0	0	1.29866	1.08406	0	1.1635	0	1.38957	0	0	0	1.93734
spz	FBgn0003495	FBtr0085139	0.000801093	2.73776	4.12602	0.234306	0.0742826	0.336879	0.115317			0	0	0.432959	0	0	0	0	0	0	0	0	0	0	0	0	3.78241	0	0	0	0.495695	0	0	0	0	0	0	0	0	0	0	0	0	0	0	0	0	0	0	0	0	0	0	4.5735	0	0	0	0	4.03738	0	0	0	0	0	0	3.37016	0	0	0	0	0	0	0	0	0	0	0	0	2.51602	0	0	0	0	0	0	0	0	0	5.39403	0	0	0	0	0	0	0	0	0	0	0	0	0	0	0	0	0	0	0	0	0	0	0	0	0	0	0		0	0	0	0	0	0	0	0	0	0	0	0	0	0	0	0	0	0	0	0	0	0	0	0	0	0	0	0	0	0	0	0	0	0	0	0	4.34696	0	0	0	0	0	0	0	0	0	0	0	0	0	0	0	0	0	0	0	0	0	0	0	0	0	0	0	0	0	0	0	0	0	0	0	0	0	0	0	0	0	0	0	0	0	0	0	0	0	2.74416	0	0	0	0	0	0	0	0.411426	0	0	0	0	0	0		0	0	0	0	0	0	1.68706	0	1.74416	0	0	2.29572	0	0	0	0	0		0	0	0	1.02857	0	0	0	0	0	0	0	0	0	0	0	0	0	0	0.941106	0	1.02857	0	0	0	0	0
spz	FBgn0003495	FBtr0085140	1.16086e-05	2.46445	5.16071	0.211965	0.0157402	0.080104	0			0	0	2.8953	0	0	0	0	0	0	0	0	0	0	0	0	2.30159	0	0	0	0	0	0	0	2.60644	0	0	0	0	0	0	0	0	0	0	0	0	0	0	0	0	0	0	3.36036	0	0	2.30451	0	0	0	0	0	0	0	0	1.4489	3.92505	0	0	0	0	0	0	0	0	0	0.790772	0	1.37851	0	0	0	0	0	0	0	0	0	1.24489	0	0	0	0	0	0	0	0	0	0	0	0	0	0	0	0	0	0	0	0	0	0	0	0	0	0	0		0	0	0	0	0	0	0	0	0	0	0	0	0	0	0	0	0	0	0	0	0	0	0	0	0	0	0	0	0	0	0	0	0	0	0	0	0	0	0	0	0	0	0	0	0	0	0	0	0	0	0	0	0	0	0	0	0	0	0	0	0	0	0	0	0	0	0	0	0	0	0	0	0	0	0	0	0	0	0	0	0	0	0	0	0	0	1.58976	0	0	0	0	0	0	0	0	0	0	0	0	0	0		0	0	0	1.36177	0	0	0	0	0	0	0	0	0	0	0	0	0		0	0	0	0	0	0	0	0	0	0	0	0	0	0	0	0	0	0	0	0	0	0	0	0	0	0
spz	FBgn0003495	FBtr0085145	6.93952e-07	4.04142	5.73354	0.440783	0.0775466	0.927367	0.961056			0	0	0	0	0	0	0	0	0	0	0	0	0	0	0	0	1.61353	0	4.72192	0	0	0	0	0	0	0	0	0	0	0	0	0	0	0	0	0	0	0	0	0	0	0	0	0	0	0	0.678072	0	0.799087	0	3.60051	0	0	0	1.41684	0	0	1.24489	0	0	0	0	2.18903	0	2.854	0	0	0	0	0	1.62293	0	0	0	0	0	0	4.37573	0	0	0	3.29131	0	0	0	0	0	0	0	4.72137	0	0	0	0	1.57046	0	0	0	0	0	0	0	6.84975	0	4.73281		0	0	0	0	0	0	0	0	0	0	0	0	0	0	0	0	0	0	0	0	0	0	0	0	0	0	0	0	0	0	0	0	0	0	0	0	0	0	0	0	0	0	0	0	0	0	0	0	0	0	0	0	0	0	0	0	3.24184	0	0	0	0	0	0	0	0	0	0	0	0	0	0	0	3.13093	0	0	0	0	0	0	0	1.45943	0	0	0	0	0	0	0	0	0	0	0	0	0	0	0	0	0	0	0	0		0.238787	3.55704	0.713696	1.91456	0	0.879706	0.978196	0	2.774	3.11103	0	0	0	0.454176	1.14405	0	0		0	1.38957	0	0	0	0.475085	1.14405	0	0	0	0.863938	1.07724	0.298658	2.5656	3.39369	0.739848	3.61706	1.41143	0	1.8679	2.04614	0	0	1.26903	1.40599	1.42223
spz	FBgn0003495	FBtr0085146	7.71974e-09	3.49331	6.51883	0.168739	0	0.360908	0.341837			0	0	1.18269	0	0	0	0	0	0	0	0	0	0	0	0	0	0	0	0	0	0	0	0	0	0	0	0	0	0	0	0	0	0	0	0	0	0	0	0	0	0	0	0	0	0	0	0	0	0	0	0	0	0	0	0	0	0	0	0	0	0	0	0	0	0	0	0	0	0	0	0	5.07852	0	0	0	0	0	3.92029	0	2.01436	0	0	0	0	0	0	0	0	0	0	0	0	0	0	0	0	0	0	0	0	0	0	5.52168	0	0		0	0	0	0	0	0	0	0	0	0	0	0	0	0	0	0	0	0	0	0	0	0	0	0	0	0	0	0	0	0	0	0	0	0	0	0	0	0	0	0	0	0	0	0	0	0	0	0	0	0	0	0	0	0	0	0	0	0	0	0	0	0	0	0	0	0	0	0	0	0	0	0	0	0	0	0	0	0	0	0	0	0	0	0	0	0	0	0	0	0	0	0	0	0	0	0	0	0	0	0	0		0	2.13093	0	0	0	0	0	4.0045	0	0	0	0	0	0	0	0	0		0	0	2.67582	0	1.30451	0	0	0	0	0	0	0	0	0	1.79909	0	0	0	0	0	1.29278	1.81558	0	0	0	0
spz	FBgn0003495	FBtr0112834	7.02508e-10	3.85873	6.89455	0.70575	0.106675	0.508798	0.210546			0	0	0.713696	0	0	0	0	0	0	1.76977	0	0	0	0	0	3.23726	0	0	3.17153	1.07039	3.47119	0	2.5435	2.926	4.89142	0	0	0	0	0	0	0	0	0	0	0	0	0	0	0	0	0	4.40122	0	0	0	0	4.61941	0	0	4.50716	0	0	0	1.848	4.47768	0	0	0	0	0	0	1.62293	3.37016	0	3.40054	0	4.21645	1.28096	0	0	0	0	0	0	0	0	5.60526	0	5.16792	0	0	0	0	0	0	0	0	0	0	0	5.79129	0	0	0	0	0	0	0	0	0	0	0	0	0		0	0	0	0	0	0	0	0	0	0	0	0	0	0	0	0	0	0	0	0	0	0	0	0	0	0	0	0	0	0	0	0	0	0	2.49825	0	2.76553	0	0	0	0	0	0	0	0	0	0	0	0	0	0	1.49057	0	0	0	0	0	0	0	0	0	0	0	0	0	0	1.13093	0	0	0	0	0	0	0	0	0	0	0	0	0	0	0.799087	0	0	0	0	1.72247	0	0	0	0	0	0	0	0.367371	0	0	0	0	0	0		0	2.51602	0	1.30451	0	0	0	0	0	2.76553	0	0	2.0635	0	0	0	0		0	0	0	0	1	0	0	0	0	0	0	0	0	0	1.38405	0	0	0.731183	0	0	2.35896	0	0	0	0	0
spz	FBgn0003495	FBtr0114372	0.00556131	1.92685	3.53461	0.41271	0.160127	0.862387	0.948189			0	3.6565	0	0	0	0	0	0	0	0	0	0	0	0	0	0	1.91839	0	4.20398	0	3.42895	0	1.87971	5.1297	1.07039	0	0	0	0	0	0	0	0	0	0	0	0	0	0	0	0	0	0	0	0	0	4.25248	0	0	1.80323	4.30086	0	0	0	0	0.137504	0	1.65992	0	0	0	0	0	2.27202	0	0	0	0	0	1.55582	0	1.18903	0	0	0	0	1.18903	3.68706	0	0	0	0	0	0	0	0	0	0	0	0	0	0	0	0	0	0	0	0	0	0	0	0	0	0	0		1.9782	3.8679	0	0	0	0	0	0	3.24184	0	0	0.321928	0	0	0	0	0	0	0	0	0	0	0	0	0	0	0	0	0	0	0	0	0	0	0	0	3.16832	0	0	0	0	0	0	0	0	0	0	0.925999	0	0	0	0	0	0	0	0	0	0	0	0	0	0	0	0	2.01792	0	0.650765	0	0	0	0	0	0	0	0	0	0	0	0	0	0	0	0	0	0	0	0	0	0	0	0	0	0	0	0	0	0	0	0	0	0		0	1.83188	0	2.1177	0.669027	0.863938	2.0321	1.94486	3.25248	0	0	0	0	0	0	1.9486	0		0	0	3.42223	1.74846	0.887525	0	0.790772	1.41143	0.526069	1.28688	1.97453	1.37851	0	2.61117	1.87184	0	2.28096	0	1.48543	1.63227	0	0	0	0	0	1.34483
sr	FBgn0003499	FBtr0083542	0.327	-2.77696	-1.54248	0.00171569	0.0671606	0.0859941	0.0350276			0	0	0	0	0	0	0	0	0	0	0	0	0	0	0	0	0	0	0	0	0	0	0	0	0	0	0	0	0	0	0	0	0	0	0	0	0	0	0	0	0	0	0	0	0	0	0	0	0	0	0	0	0	0	0	0	0	0	0	0	0	0	0.0426443	0	0	0	0	0	0	0	0	0	0	0	0	0	0	0.137504	0	0	0	0	0	0	0	0	0	0	0	0	0	0	0	0	0	0	0	0	0	0	0	0	0	0	0		0	0	0	0	0	0	0	0	0	0	0	0	0	0	0	0	0	0	1.02148	0	0	0	0	0	0	0	0	0	0	1.01436	0	0	0	0	0	0	0	0	0	0	0	0	0	0	0	0	0	0	0	0	0	0	0	0	0	0	0	0	0	0	0	0	0	0	0	0	0	0	0	0	0	0	0	0	0	0	0	4.74739	0	0	0	0	0	0	0	0	0	0	0	0	0	0	0	0	0	0	0	0	0	0	0		0	0	0.137504	0	0	0	0.0426443	0.298658	0.201634	0	0.0703893	0.275007	0.0976108	0.214125	0	0.124328	0		0	0.344828	0	0	0	0	0	0.176323	0	0	0	0	0	0	0	0	0.389567	0	0	0	0	0	0	0	0	0
sr	FBgn0003499	FBtr0083543	0.666791	0.325735	0.795752	0.481119	0.504994	0.171771	0.055647			0	0	0.879706	0	0	0	0	0	0	0	2.27501	0	0	0	0	0	0	0	0	0	0	0	0	3.76765	0	0	0	0	0	0	0	0	0	4.14405	0	0	1.1375	0	0	0	0	0	0	3.21257	0	0	0	0	0	0	0	0	4.10852	0	0	0	0	0	0	0	0	0	0	4.35755	0	0	0	0	0	0	0	0	0	0.863938	2.28688	0	0	0	5.29756	0	0	0	4.74416	0	0	0.443607	0	0	0	0	0	0	2.5509	0	5.14853	5.29939	0	0	0	0	0	0	0	0	0		0	0	0	2.70266	0	0	0	4.29131	0.0565835	0	3.53605	3.72356	1.32193	0	2.59932	4.2854	5.2902	0.823749	2.38405	1.87578	0	0	0	0	0	0.85599	4.81865	0	0	0	0	0	0	0	0	0	0	0	0	0	0	4.3512	0	0	0	0	0	0	0	2.33628	0	0	0	0	0	0	0	0	0	0	0	0	0	0	0	0	0	0	0	0	0	1.69599	0	0	0	0	0	0	0	0	0	0	4.05572	0	0	0	0	0	0	0	0	0	0	0	0	0	0	0	0	0	0		0	0	0.201634	0	0	0	0	0.0426443	0.432959	0	0	0	0.687061	1.55582	0	0	0		0	0.124328	0	0	0	0	0	0.124328	0	0	0	0	0	0	0	0.659925	0.0840643	0	0.454176	0	0	0	0	0	0	0
sr	FBgn0003499	FBtr0301615	0.600777	0.460275	0.935515	1.02206	0.968165	0.188013	0.339853			0	0	0	2.48543	4.97728	0	0	0	0	0	3.97361	0	6.35509	0	1.43296	2.98185	0	6.50557	0	0.250962	0	0	3.45681	0	1.32193	0	0	0	0	0.31034	0	0	3.54967	0	2.19849	0	4.74685	0	1.62761	0	0	0	0	0	0	0	0	0	0.275007	0	2.76765	5.37086	0	0	0	0	0	0	0	0.226509	0	0	0.298658	0	1.27501	3.21101	1.68257	3.21101	3.03562	0	1.1635	3.1635	3.08406	2.33628	0	0	0	0	0	4.26228	0	0	0	0	0	3.73118	0	0	0	0	2.06695	0	3.45681	0	3.59813	0	0	0	8.01352	0	0	3.03562	0	0	1.87578		0	0	4.38267	0	0	0	4.22574	0	1.774	3.24184	0	0	2.15704	0	4.74093	4.51033	0	0	0	2.67356	0	3.59694	1.91073	3.88166	0	1.04264	2.22033	0	0	0.782409	0	0	0	0	0	5.71039	0	0	1.67807	4.61589	0	5.85075	0	0	0.713696	0	0	0	5.23113	4.48607	4.62234	1.07724	0	0	0.111031	0	2.01792	3.64616	0	2.30159	0	0	0.678072	3.55336	0.275007	0	1.5008	0	0	0	0.263034	2.13422	0	0	0.831877	0	0	0	0	0	0	0	3.75061	0	1.59455	0	0	0	0	0	0	0	0	0	0	0	0	0	0	0	0		0.111031	0	0	0.263034	0.286881	0.422233	0.15056	0.526069	0.201634	0	0	0.575312	0.432959	0	0	0	0.226509		0.15056	1.08406	0	0.0840643	0.378512	0.584963	0.111031	0.137504	0.584963	0.367371	0.286881	0.650765	1.02857	0	0.263034	0	0	0.0976108	0	0.189034	1.43296	0	0.790772	0	0	0.613532
sr	FBgn0003499	FBtr0330050	0.477617	-2.97757	-1.19498	0.00171569	0.0671606	0.0859941	0.0350276			0	0	0	0	0	0	0	0	0	0	0	0	0	0	0	0	0	0	0	0	0	0	0	0	0	0	0	0	0	0	0	0	0	0	0	0	0	0	0	0	0	0	0	0	0	0	0	0	0	0	0	0	0	0	0	0	0	0	0	0	0	0	0.0426443	0	0	0	0	0	0	0	0	0	0	0	0	0	0	0.137504	0	0	0	0	0	0	0	0	0	0	0	0	0	0	0	0	0	0	0	0	0	0	0	0	0	0	0		0	0	0	0	0	0	0	0	0	0	0	0	0	0	0	0	0	0	1.02148	0	0	0	0	0	0	0	0	0	0	1.01436	0	0	0	0	0	0	0	0	0	0	0	0	0	0	0	0	0	0	0	0	0	0	0	0	0	0	0	0	0	0	0	0	0	0	0	0	0	0	0	0	0	0	0	0	0	0	0	4.74739	0	0	0	0	0	0	0	0	0	0	0	0	0	0	0	0	0	0	0	0	0	0	0		0	0	0.137504	0	0	0	0.0426443	0.298658	0.201634	0	0.0703893	0.275007	0.0976108	0.214125	0	0.124328	0		0	0.344828	0	0	0	0	0	0.176323	0	0	0	0	0	0	0	0	0.389567	0	0	0	0	0	0	0	0	0
sr	FBgn0003499	FBtr0344633	0.525819	0.497838	1.09229	1.35988	0.962889	0.0337507	0.0795035			0	4.88947	0	0	0	0	1.91839	4.99141	0.201634	5.37086	0.526069	0	0	0.214125	1.12433	0	0	0	0	0	0	5.15947	4.07468	3.38267	4.51791	0	5.01703	3.19219	0	0	2.17951	3.21101	0	0	0.238787	0	4.0063	0	0	5.44361	0.475085	0	0.879706	0	2.60407	4.57773	3.5656	4.58256	0	2.94673	0	0	3.04439	3.8679	1.1177	0	0	1.83188	0	0	0	4.62644	0	0	0	4.97728	0.713696	0	0	2.39232	0	0.748461	0	0.454176	0	1.55582	3.04963	0	0	3.75275	2.15381	3.81967	2.90497	4.04002	3.35614	0.214125	0	0	0	0	0	0	3.03034	0	0	2.5509	0	5.6476	0	0	1.09085	0	1.41143	0	1.14405		0	0	0	0	0	3.35473	0	0.536053	0.584963	5.70929	0	0	0.344828	3.44493	1.83996	0	0	0	0	0	0	3.18903	0	0	2.96532	0	5.4019	3.96162	0	1.23879	3.95606	0	5.22188	5.13545	0	1.63691	0	5.28133	0	0	4.10434	2.18587	3.04089	0	4.43563	4.19692	5.5373	0	0	0	2.06005	0.176323	0	0.594549	0	0	0	0	0.201634	1.81147	0	0	0	0	0	0	0	0.0976108	0	3.89336	1.83996	0	0	0	0	2.10769	0	0	0	0	2.07382	0	0	0	0	0	3.24336	0	0	0	0	0	0	0	0	0	0	0	0	1.848	0		0	0	0	0	0	0	0	0.286881	0	0.286881	0	0	0	0	0	0	0		0	0.356144	0.333424	0	0	0	0	0	0	0.389567	0	0	0	0.367371	0	0	0.298658	0	0	0	0	0.321928	0	0	0	0
Btk29A	FBgn0003502	FBtr0079615	0.88047	0.169515	0.325733	0.411972	0.508864	0.52123	0.425633			0	0	0	1.80323	0	0	0	0	0	0	0	0	0	0	0	0	0	0	1.83592	0	0	0	0	0	0	0	0	0	0	3.59932	2.854	0	0	1.46989	0	2.97085	5.34021	5.83895	0	0	0.389567	0	0	0	0	0	0	0	0	0	0	0	1.26903	0	0	0	0	0	0	0.704872	0	0	0	0	0	0	0	0	0	0	0	0	4.83592	0	0	0	0	0	0	0	0	0	0	2.44095	0	0	0	3.34056	0	0	4.56377	0	0	0	0	0	0	0	0	0	0	0	0	0	0		0	0	0	0	0	0	0	0	0	0	0	0	0	0	0	0	1.23266	0	3.79909	1.76129	0	0	0	0	2.53854	0	0	0.910733	0	2.32769	0	0	5.69098	0	2.69153	0	0	0	0	0	0	0	0	0	0	0	0	0	0	0	0	0	0	2.42761	0	0	0.286881	3	3.24489	2.57531	1.96347	0	0	0	3.63459	0	0.584963	0	0	0	0	0	0	0	0	0	0	0	0	0	0	0	0	0	5.51317	0	0	0	0	0	0	3.05485	0	0	0	0	0	0	0	0	4.15704		0.454176	0	0.226509	0	0.238787	0.0565835	1.07724	1.05658	0.823749	0.773996	0.632268	0	0.773996	0.263034	0	2.33342	0.15056		0	0.226509	0.505891	0.275007	0.124328	0	0.333424	0	0.495695	0	0.669027	1.05658	2.29866	1.51602	0	0	0	0	0.298658	1.38405	0.137504	0.594549	0	0	0	1.15056
Btk29A	FBgn0003502	FBtr0079616	0.644097	1.9711	0.84625	0.0513439	0.00236423	0.168051	0.184457			0	0	1.1375	0	0	0	0	0	0	0	0	0	0	0	0	0	0	0	0	0	0	0	0	0	0	0	0	0	0	0	0	0	0	0	0	0	0	0	0	0	0	0	0	0	0	0	0	0	0	0	4.12928	0	0	0	0	0	0	0	0	0	0	0	0.124328	0	0	0	0	0	0	0	0	0	0	0	0	0	0	0	0	0	0	0	0	0	0	0	0	0	0	0	0	0	0	0	0	0	0	0	0	0	0	0	0	0	0		0	0	0	0	0	0	0	0	0	0	0	0	0	0	0	0	0	0	0	0	0	0	0	0	0	0	0	0	0	0	0	0	0	0	0	0	0	0	0	0	0	0	0	0	0	0	0	0	0	0	0	0	0	0	0	0	0	0	0	0	0	0	0	0	0	0	0	0	0	0	0	0	0	0	0	0	0	0.238787	0	0	0	0	0	0	0	0	0	0	0	0	0	0	0	0	0	0	0	0	0	0	0		0	0.250962	0	0	0	0	0.176323	0.863938	0.963474	0	0	0	0.464668	0	0	0	0.137504		0	0.214125	0	0.250962	0	0	0	0	0	0	0.475085	0	1.21412	0.389567	0.584963	0	0.632268	0.0565835	0	0	0.978196	0	0	0	0	0
Btk29A	FBgn0003502	FBtr0079617	0.834696	0.19718	0.434189	0.0213747	0	0.0273334	0.146843			0	0	0	0	0	0	0	0	0	0	0	0	0	0	0	0	0	0	0	0	0	0	1.66903	0	0	0	0	0	0	0.575312	0	0	0	0	0	0	0	0	0	0	0	0	0	0	0	0	0	0	0	0	0	0	0	0	0	0	0	0	0	0	0	0	0	0	0	0	0	0	0	0	0	0	0	0	0	0	0	0	0	0	0	0	0	0	0	0	0	0	0	0	0	0	0	0	0	0	0	0	0	0	0	0	0	0	0		0	0	0	0	0	0	0	0	0	0	0	0	0	0	0	0	0	0	0	0	0	0	0	0	0	0	0	0	0	0	0	0	0	0	0	0	0	0	0	0	0	0	0	0	0	0	0	0	0	0	0	0	0	0	0	0	0	0	0	0	0	0	0	0	0	0	0	0	0	0	0	0	0	0	0	0	0	0	0	0	0	0	0	0	0	0	0	0	0	0	0	0	0	0	0	0	0	0	0	0	0		0	0	0	0	0.464668	0	0	0	0	0	0	0	0	0	0	0	0		0	0	0	0	0	0	0	0	0	0	0	0	1	0	0.782409	0	0	0	0.226509	0	0.545968	0	0	0	0	1.26303
Btk29A	FBgn0003502	FBtr0079618	0.616573	-0.44264	-0.904321	0.926253	1.03807	0.0229157	0.0665965			5.32841	5.0343	0	0	0	0	4.63575	0	0	1.47508	1.5509	0	0	0	1.52607	3.6241	0	1.84398	0.879706	3.14893	0	0	0	4.04352	0.15056	5.37051	3.84197	0	2.41684	0	0	0	0	0.344828	0	3.0993	0	0	2.81967	4.57289	0	0	0	3.03386	0	0	0	3.99458	0	0	0	2.95791	0	0	0	1.60407	0	2.23879	0	0	0	2.82985	1.30451	0	1.37851	0	0	0	0	2.35896	0	0.15056	0	3.58856	0	0	0.887525	0.722466	3.64155	1.18903	0	0	0	0.895303	0	0	0	0	0	0	5.18824	0	0	0	3.19535	0	0	0	0	0	0.389567	0	0	0	0		3.3799	3.4489	0	0	0	1.98914	1.87184	0	0	3.6792	0	2.68482	0	0	0	0	0	0	0.790772	0	0	0	4.31034	0.963474	0	0	0	0	0	0	0	0	0	0	0	0	0	0	0	0	1.41143	0	0.344828	0	1.9486	1.35614	0	0	0	0	0	5.12763	0	0	0	6.02237	0	0	0	0.584963	0	0	4.69432	0	0	0.411426	0	0	0	4.15462	2.88947	0	0	3.70266	0	0	3.81455	0	1.53107	0	4.56255	0	0	0	2.36177	0	4.35755	0	0.565597	0	0	5.0321	4.74739	5.68902	4.83794	2.9542	0	0	4.8748	0.454176	3.29572		0	0	0	0	0	0	0	0	0	0	0	0.389567	0	0	0	0	0		0	0	0	0	0	0	0	0	0	0	0	0	0	0	0.464668	0.650765	0.389567	0	0	0.226509	0	0	0	0	0	0
Btk29A	FBgn0003502	FBtr0112835	0.518379	-0.55374	-1.10744	0.0641965	0.0764652	0.0692024	0.135927			0	0	0	0	0.31034	0	0	0	0	0	0	0	0	0	0	0	0	0.516015	0	0	0	0	0	0	0	0	0	0	0	0	0	0	0	0	0	0	0	0	0	0	0	0	0	1.02857	0	0	0	0	0	0	1.62761	0	0.713696	0	0	0	0	0	0	0	0.722466	0	0.333424	0	0	0	0	0	0	0.201634	0	0	0	0	0	0	0	0	0	0	0	0	0	0	0	0	0	0	0	0	0	0	1.28688	0	0	0	0	0	0	0	0	0	0	0	0		0	0.111031	0	0	0	0	0	0	0	2.55582	0	0	0	0	0	0	0	0	0	0	0	0	0	0	0	0	0	0	0	0	0	0	0	0	0	0	0	0	0	0	0	0	0	0	0	0	2.21101	0	0	0	0	0	0	0	0	0	0	0	0	0	0	0	0	0	1.7866	0	0	0	0	0	0.713696	0	0	0.344828	0	0	0	0	0	0	0	0	0	0	0	0	0	0	0	0	0	0	0	0	0	0	0	0	0	0	0		0	0.15056	0	0	0.0840643	0.238787	0	0.250962	0.189034	0	0.263034	0	0	0	0	0	0		0	0	0	0	0	0	0	0	0	0	0.321928	0	1.38405	0.731183	0	0.464668	0.632268	0	0	0	0	0	0	0	0	0
Btk29A	FBgn0003502	FBtr0112836	0.713372	0.283208	0.700806	0.294872	0.225505	0.116975	0.0262801			0.526069	0	0.495695	0.443607	0	0	0	0	0	0	0	0	0	0	0	0.62293	0	0	2.0321	0	2.19849	3.49442	0	0.695994	0	0	0	0	0	0	0	0	0	0	0	0	0	0	2.34483	0	0	0	0	0.713696	0	0	0	0.773996	0	0	2.83794	0	0	0	0	0.575312	0	1.02857	0	0	0	3.13258	0.389567	0	0	0	0	0	0	0.505891	0	0	0	2.84197	0	0	0.367371	0	0	0	0	0	1.926	0	0	0	0	0	1.88362	0	0	0	0	0	1.13093	0	0	0	0	0	0	0	0	0	0		0.464668	0	0	0	0	0	1.09761	0.632268	0	0	0	0.678072	0	0	0	0	0	2.99095	0	0	0	0	0	0	0	0	0	0	0	0	0	0	0	0	0	0	0	0	0	0	0	0	0	0	0	0	0.687061	0	0	0	0	0	0	0	0.432959	0.782409	0	0	2.83188	0	0	0	0.505891	0	1.19535	0	0	0	0	0	3.35896	0	0	0.722466	0	0	0	0	0	0	0	0	0	0	0	0	0	0	0	0	2.06695	0	2.5656	0.748461	0	0	0	0.15056	0.863938	0	0		0	0.594549	0	0.85599	0	0.263034	0	0	0	0.275007	0	0	0	0	0	0	0		0	0	0	0	0	0	0	0.344828	0	0	0.214125	0	0	0	0	0	0	0.124328	0	0	0	0	0	0	0	0
Btk29A	FBgn0003502	FBtr0330692	0.802945	-0.0549552	0.505643	0.0122052	0	0.0474915	0.0438811			0	0	0	0	0	0	0	0	0	0	0	0	0	0	0	0	0	0	0	0	1.14405	0	0	0	0	0	0	0	0	0	0	0	0	0	0	0	0	0	0	0	0	0	0	0	0	0	0	0	0	0	0	0	0	0	0	0	0	0	0	0	0	0	0.137504	0	0	0	0	0	0	0	0	0	0	0	0	0	0	0	0	0	0	0	0	0	0	0	0	0	0	0	0	0	0	0	0	0	0	0	0	0	0	0	0	0	0		0	0	0	0	0	0	0	0	0	0	0	0	0	0	0	0	0	0	0	0	0	0	0	0	0	0	0	0	0	0	0	0	0	0	0	0	0	0	0	0	0	0	0	0	0	0	0	0	0	0	0	0	0	0	0	0	0	0	0	0	0	0	0	0	0	0	0	0	0	0	0	0	0	0	0	0	0	0	0	0	0	0	0	0	0	0	0	0	0	0	0	0	0	0	0	0	0	0	0	0	0		0	0	0	0	0	0	0	0	0.807355	0	0	0	0	0	0	0	0		0	0	0	0	0	0	0	0	0	0.575312	0	0	0.565597	0	0	0	0	0	0	0	0	0	0	0	0	0
Btk29A	FBgn0003502	FBtr0330693	0.794177	-0.232618	-0.527124	1.2752	1.35039	0.0769654	0.0961578			0	0	0.739848	2.72028	3.35755	0	2.21101	2.29572	0	3.41684	0	0	0	0	2.7137	1.67807	0	2.97636	2.07039	3.58616	5.87823	0	5.3512	0	1.4957	0	6.07425	0	0	0	4.69377	0	3.32048	3.71149	0	0	0	5.04963	3.13914	0	0	0	0	1.62293	0	2.6893	0	2.4489	0	2.91456	2.23573	0	2.24489	0	0.739848	0.275007	0	3.53978	0	0	0	0	0.807355	0.485427	0	1.51602	0	0	1.15704	1.20789	0	3.65764	4.61941	0	0.411426	0	2.27202	0	0	0	4.59574	3.42223	2.62293	0.367371	2.59216	0	0	0	0	0.773996	0	3.94486	1.23879	0	1.90689	0	0.516015	1.8679	0	0	1.848	0	3.82273	0	3.05137		3.27352	4.54288	0	0	0	2.84398	0	2.3978	1.68706	0	0	2.06695	0	0	0	1.4489	0	0	0	0.594549	0	0	0	0	0	1.94111	0	2.5509	0	2.91648	0	0	0	0	0	0	2.04614	0	1.98185	3.26454	0	5.64357	0	0	0	0	3.5435	0	0	0	3.22651	1.65076	0	1.70929	1.61353	2.12433	0	0	2.46728	0	5.0009	0	2.14731	0	0	0.765535	2.19219	0	0	0	2.32193	1.42223	3.90881	2.50843	0	2.69377	2.74416	0	3.22188	4.93782	2.51096	1.16993	1.9222	0	0	4.1643	3.48285	0	0	3.74093	4.4363	0	5.94087	5.74389	5.13955	3.31759	0	0	1.62761	3.79181	0		0	0	0	0	0	0	0	0	0.389567	0.464668	0	0	0.454176	0	0	0	0		0	0	0	0	0	0	0.226509	0	0	0	0	0	0	0.475085	0	0	0.443607	0.333424	0	0	1.02148	0	0	0	0	0
srp	FBgn0003507	FBtr0083215	1.01	0.725922	0.601865	0	0.00363734	0	0			0	0	0	0	0	0	0	0	0	0	0	0	0	0	0	0	0	0	0	0	0	0	0	0	0	0	0	0	0	0	0	0	0	0	0	0	0	0	0	0	0	0	0	0	0	0	0	0	0	0	0	0	0	0	0	0	0	0	0	0	0	0	0	0	0	0	0	0	0	0	0	0	0	0	0	0	0	0	0	0	0	0	0	0	0	0	0	0	0	0	0	0	0	0	0	0	0	0	0	0	0	0	0	0	0		0	0	0	0	0	0	0	0	0	0	0	0	0	0	0	0	0	0	0	0	0	0	0	0	0	0	0	0	0	0	0	0	0	0	0	0	0	0	0	0	0	0	0	0	0.367371	0	0	0	0	0	0	0	0	0	0	0	0	0	0	0	0	0	0	0	0	0	0	0	0	0	0	0	0	0	0	0	0	0	0	0	0	0	0	0	0	0	0	0	0	0	0	0	0	0	0	0	0	0	0	0	0		0	0	0	0	0	0	0	0	0	0	0	0	0	0	0	0	0		0	0	0	0	0	0	0	0	0	0	0	0	0	0	0	0	0	0	0	0	0	0	0	0	0	0
srp	FBgn0003507	FBtr0083216	1.01	0.693612	0.61505	0.0422901	0.00550313	0.163048	0.0676396			0	0	0	0	0	0	0	0	0	0	0	0	0	0	0	0	0	0	0	0	0	0	0	0	0	0	0	0	0	0	0	0	0	0	0	0	0	0	0	0	0	0	0	0	0	0	0	0	0	0	0	0	0	0	0	0	0	0	0	1.60881	0	0	1.46989	0	0	0	0	0	0	0	0	0	0	0	0	1.36177	0	0	0	0	0	0	0	0	0	0	0	0	0	0	0	0	0	0	0	0	0	0	0	0	0	0	0	0	0		0	0	0	0	0	0	0	0	0	0	0	0	0	0	0	0	0	0	0	0	0	0	0	0	0	0	0	0	0	0	0	0	0	0	0	0	0	0	0	0	0	0	0	0	0	0	0	0	0	0	0	0	0	0	0	0	0	0	0	0	0	0	0	0	0	0	0.555816	0	0	0	0	0	0	0	0	0	0	0	0	0	0	0	0	0	0	0	0	0	0	0	0	0	0	0	0	0	0	0	0	0	0		0	0.992768	0	1.05658	0	0	0	0	0.722466	0	0	0	0	0	0	0	0		0	0	0	0	0	0	0.0976108	0	0	0.238787	0	0	0	0	0	0	0.389567	0	0.0840643	0.948601	0	0	0	0	0	0
srp	FBgn0003507	FBtr0100595	1.01	-0.226281	-0.18206	0	0	0	0			0	0	0	0	0	0	0	0	0	0	0	0	0	0	0	0	0	0	0	0	0	0	0	0	0	0	0	0	0	0	0	0	0	0	0	0	0	0	0	0	0	0	0	0	0	0	0	0	0	0	0	0	0	0	0	0	0	0	0	0	0	0	0	0	0	0	0	0	0	0	0	0	0	0	0	0	0	0	0	0	0	0	0	0	0	0	0	0	0	0	0	0	0	0	0	0	0	0	0	0	0	0	0	0	0		0	0	0	0	0	0	0	0	0	0	0	0	0	0	0	0	0	0	0	0	0	0	0	0	0	0	0	0	0	0	0	0	0	0	0	0	0	0	0	0	0	0	0	0	0	0	0	0	0	0	0	0	0	0	0	0	0	0	0	0	0	0	0	0	0	0	0	0	0	0	0	0	0	0	0	0	0	0	0	0	0	0	0	0	0	0	0	0	0	0	0	0	0	0	0	0	0	0	0	0	0		0	0	0	0	0	0	0	0	0	0	0	0	0	0	0	0	0		0	0	0	0	0	0	0	0	0	0	0	0	0	0	0	0	0	0	0	0	0	0	0	0	0	0
srp	FBgn0003507	FBtr0306244	1.01	-0.211389	-0.182404	0	0	0.119825	0.0569415			0	0	0	0	0	0	0	0	0	0	0	0	0	0	0	0	0	0	0	0	0	0	0	0	0	0	0	0	0	0	0	0	0	0	0	0	0	0	0	0	0	0	0	0	0	0	0	0	0	0	0	0	0	0	0	0	0	0	0	0	0	0	0	0	0	0	0	0	0	0	0	0	0	0	0	0	0	0	0	0	0	0	0	0	0	0	0	0	0	0	0	0	0	0	0	0	0	0	0	0	0	0	0	0	0		0	0	0	0	0	0	0	0	0	0	0	0	0	0	0	0	0	0	0	0	0	0	0	0	0	0	0	0	0	0	0	0	0	0	0	0	0	0	0	0	0	0	0	0	0	0	0	0	0	0	0	0	0	0	0	0	0	0	0	0	0	0	0	0	0	0	0	0	0	0	0	0	0	0	0	0	0	0	0	0	0	0	0	0	0	0	0	0	0	0	0	0	0	0	0	0	0	0	0	0	0		0	0	0	0.773996	0	0	0	0	0	0	0	1.26303	0	0	0	0	0		0	0	0.454176	0	0.604071	0	0	0	0	0	0	0	0	0	0	0	0	0	0	0.422233	0	0	0	0	0	0
srp	FBgn0003507	FBtr0335423	1.01	-0.391402	-0.23775	0.022626	0.0640485	0.225182	0.15801			0	0	0	0	0	0	0	0	0	0	0	0	0	0	0	0	0	0	0	0	0	0	0	0	0	0	0	0	0	0	0	0	0	0	0	0	0	0	0	0	0	0	0	0	0	0	0	0	0	0	0	0	0	0	0	0	0	0	0	0	0	0	2.37573	0	0	0	0	0	0	0	0	0	0	0	0	0	0	0	0	0	0	0	0	0	0	0	0	0	0	0	0	0	0	0	0	0	0	0	0	0	0	0	0	0	0		0	0	0	0	0	0	0	0	0	0	0	0	0	0	0	0	0	0	0.62293	0	0	0	0	0	0	0	0	0	0	0	0	0	0	0	0	0	0	0	0	0	0	0	0	0	0	0	0	0	0	0	0	0	0	0	0	0	0	0	0	0	0	0	0	0	0	0	0	2.53854	0	0	0	0	0	0	0	0	0	0	0	0	3.30743	0	0	0	0	0	0	0	0	0	0	0	0	0	0	0	0	0	0	0	0		0	2.41954	0.226509	0	0	0.137504	0	0.731183	0.124328	0	0	0	0.189034	0	0	0	0		0.189034	0	0.464668	0.263034	0.83996	0.263034	0	0	0.263034	0	0.124328	0.201634	0	0	0	0	0	0	0	0	0.963474	0	0.536053	0	0	0
srp	FBgn0003507	FBtr0335424	1.01	-0.833255	-0.710038	0	0.0176476	0.173133	0.116962			0	0	0	0	0	0	0	0	0	0	0	0	0	0	0	0	0	0	0	0	0	0	0	0	0	0	0	0	0	0	0	0	0	0	0	0	0	0	0	0	0	0	0	0	0	0	0	0	0	0	0	0	0	0	0	0	0	0	0	0	0	0	0	0	0	0	0	0	0	0	0	0	0	0	0	0	0	0	0	0	0	0	0	0	0	0	0	0	0	0	0	0	0	0	0	0	0	0	0	0	0	0	0	0	0		0	0	0	0	0	0	0	0	0	0	0	0	0	0	0	0	0	0	0	0	0	0	0	0	0	0	0	0	0	0	0	0	0	0	0	0	0	0	0	0	0	0	0	0	1.78241	0	0	0	0	0	0	0	0	0	0	0	0	0	0	0	0	0	0	0	0	0	0	0	0	0	0	0	0	0	0	0	0	0	0	0	0	0	0	0	0	0	0	0	0	0	0	0	0	0	0	0	0	0	0	0	0		0	1.67807	0	0	0	0	0.400538	0	0	0.475085	0	0.389567	0	0	0	0	0		0	0	0.298658	0	0.687061	0	0	0	0	0.422233	0	0	0	0	0.555816	0	0	0	0	1.07724	0	0	0	0	0	0
Sry-alpha	FBgn0003510	FBtr0085557	1.01	2.15735	0.538628	0.133452	0.0244285	0	0.025592			0	0	0	0	0	0	0	0	0	0	0	0	0	0	0	0	0	0	0	0	0	0	0	0	0	0	0	0	0	0	0	0	0	0	0	0	0	0	0	0	0	0	0	0	0	0	0	0	0	0	0	0	0	0	0	0	0	1.45418	0	0	0	0	0	0	0	0	0	4.63691	0	0	0	0.823749	0	0	0	0	0	1.24489	0	0	0	0	0	0	0	0	0	0	0	0	0	5.85275	0	0	0	0	0	0	0	0	0	0	0	0	0		0	0	0	0	0	0	0	0	0	0	0	0	0	0	0	0	0	0	0	0	0	0	0	0	0	0	0	0	0	0	0	0	0	0	0	0	0	0	0	0	0	0	0	0	0	0	0	0	0	0	0	0	0	0	0	0	0	0	0	0	0	0	0	0	0	0	0	0	0	0	0	0	0	0	0	0	0	0	0	0	2.46728	0	0	0	0	0	0	0	0	0	0	0	0	0	0	0	0	0	0	0	0		0	0	0	0	0	0	0	0	0	0	0	0	0	0	0	0	0		0	0	0	0	0	0	0	0	0	0	0	0	0.378512	0	0	0.286881	0	0	0	0	0	0	0	0	0	0
Sry-alpha	FBgn0003510	FBtr0346862	1.01	1.16024	1.18559	0.0369895	0.00272284	0.0140463	0			0	0	0	0	0	0	0	0	0	0	0	0	0	0	0	0	0	0	0.111031	0	0	0	0	0	0	0	0	0	0	0	0	0	0	0	0	0	0	0	0	0	0	0	0	0	0	0	0	0	0	0	0	0	0.536053	0	0	0	0	0	0	0	1.89142	0	0	0	0	0	0	0	0	0	0	0	0	0	0	0	0	0	0	0	0	0	0	0.137504	0	0	0	0	0	0	0	0	1.20789	0	0	0	0	0	0	0	0	0	0	0	0		0	0	0	0	0	0	0.275007	0	0	0	0	0	0	0	0	0	0	0	0	0	0	0	0	0	0	0	0	0	0	0	0	0	0	0	0	0	0	0	0	0	0	0	0	0	0	0	0	0	0	0	0	0	0	0	0	0	0	0	0	0	0	0	0	0	0	0	0	0	0	0	0	0	0	0	0	0	0	0	0	0	0	0	0	0	0	0	0	0	0	0	0	0	0	0	0	0	0	0	0	0	0		0	0	0	0	0	0	0	0	0.238787	0	0	0	0	0	0	0	0		0	0	0	0	0	0	0	0	0	0	0	0	0	0	0	0	0	0	0	0	0	0	0	0	0	0
Sry-beta	FBgn0003511	FBtr0085556	0.961894	0.0678873	0.111485	0.675489	0.611969	0.754883	0.785836			0	0	0.963474	0	0	0	0	0	0	0	0	0	0	0	0	1.14405	0	0	0	0	0	0	0	0	6.58511	0	0	0	0	0	0	0	0	0	0	0	0	0	0	0	0	0	0	0	0	0	0	0	5.41549	0	0	0	3.81352	0	0	0	6.11998	3.85499	0	0	5.98891	0	0.903038	0	0	0	5.9148	0	0	0	3.51854	0	0	5.42291	0	0	3.72683	3.35473	0	0	0	0	5.9472	0.695994	0	0	0	0	0	0	0	0	6.21762	0	0	0	1.33914	0	0	0	0	0	0	0	0		0	0	0	5.03518	3.2555	0	7.55428	0	0	6.01859	0	0	4.10434	0	0	0	0	0	0	5.70072	0	0	0	0	0	5.81378	0	0	0	5.92837	0	0	0	0	0	0	0	0	0	0	0	0	0	0	5.74389	0	0	0	0	0	0	0	0	5.3572	0	0	0	0	0	3.9241	0	3.37295	0	0	0	0	0	0	0	0	0	0	0	0	0	0	0	0	0	0	0	0	0	0	0	0	0	0	0	0	0	0	0	0	0	0	0	0	0	0	0		0	0.263034	0	0	0	0	0.807355	2.40054	2	0.910733	0	0	1.42223	1.44361	0	1.63691	1.9486		0.695994	1.32769	0.713696	0.275007	0.632268	1.15056	0.641546	0.83996	0.687061	0.799087	0	0.748461	2.84599	1.96347	0.454176	1.03562	1.1635	0.565597	1.0072	0.604071	1.4489	0.831877	0	0	0	0
Sry-beta	FBgn0003511	FBtr0346861	1.01	1.00225	1.09697	0.0369895	0.00272284	0.0140463	0			0	0	0	0	0	0	0	0	0	0	0	0	0	0	0	0	0	0	0.111031	0	0	0	0	0	0	0	0	0	0	0	0	0	0	0	0	0	0	0	0	0	0	0	0	0	0	0	0	0	0	0	0	0	0.536053	0	0	0	0	0	0	0	1.89142	0	0	0	0	0	0	0	0	0	0	0	0	0	0	0	0	0	0	0	0	0	0	0.137504	0	0	0	0	0	0	0	0	1.20789	0	0	0	0	0	0	0	0	0	0	0	0		0	0	0	0	0	0	0.275007	0	0	0	0	0	0	0	0	0	0	0	0	0	0	0	0	0	0	0	0	0	0	0	0	0	0	0	0	0	0	0	0	0	0	0	0	0	0	0	0	0	0	0	0	0	0	0	0	0	0	0	0	0	0	0	0	0	0	0	0	0	0	0	0	0	0	0	0	0	0	0	0	0	0	0	0	0	0	0	0	0	0	0	0	0	0	0	0	0	0	0	0	0	0		0	0	0	0	0	0	0	0	0.238787	0	0	0	0	0	0	0	0		0	0	0	0	0	0	0	0	0	0	0	0	0	0	0	0	0	0	0	0	0	0	0	0	0	0
Sry-delta	FBgn0003512	FBtr0085558	0.14678	1.26503	2.10188	1.81829	1.37128	1.1327	0.968068			8.1207	0	3.47249	0	0	0	7.03947	0	0	0	0	0	8.49454	7.60296	4.38128	4.94251	0	0	5.19101	0	0	0	0	0	6.88935	0	7.0677	0	0	0	1.60881	0	2.43563	0	0	0	0	0	5.10476	0	4.32553	0	1	5.25588	7.54659	0	0	5.12722	0	0	0	0	5.60407	0	0	0	0	4.47638	0	0	4.93074	4.73823	1.39506	4.19771	0	0	3.6565	0	6.42257	4.42895	5.04701	4.75916	0	5.02459	6.72547	5.03386	3.18745	1.88753	0	0	4.49378	0	0	5.12143	0	0	0	0	0	0	7.6343	0	0	0	0	0	0	0	0	0	0	0	0	0	6.54967		0	0	5.60407	5.94017	0	0.367371	0	0	2.10098	0	1.73552	0	2.52356	0	0	0	0	0	3.87184	4.40463	0	0	0	0	0	0	0	6.10685	0	3.37156	0	0	0	5.67073	0	0	0	0	0	0	0	0	0	0	4.3505	0	0	5.86196	0	5.97728	0	0.565597	0	4.12433	5.07425	0	3.99729	5.15259	0	4.29205	5.65277	5.62293	5.12516	0	2.94486	0	0	0	0	4.87184	0	2.81558	0	0	0	0.584963	0	0	0	0.85599	0	5.30268	4.52795	0	0	0	0	0	7.24451	0	5.78555	0	0	0	0	0	0	0	0	6.07146	0		0	0.389567	0.669027	2.80116	0.176323	0.575312	0	1.5008	3.09761	1.24489	2.32193	1.23879	0.9855	0.925999	0	2.33628	0.992768		1.29278	0.83996	0.807355	0.214125	0.713696	0.565597	0.722466	0.823749	0.565597	1.44361	1.04264	0.613532	3.07724	1.49057	0.887525	1.07039	1.70929	1.09085	1.13093	1.59932	2.45418	0	0	0	0	1.01436
ss	FBgn0003513	FBtr0083318	1.01	0.0490512	0.0280531	0.00573497	0.00756778	0.0175681	0.0114688			0	0	0	0	0	0	0	0	0	0	0	0	0	0	0	0	0	0	0.464668	0	0	0	0	0	0	0	0	0	0	0	0	0	0	0	0	0	0	0	0	0	0	0	0	0	0	0	0	0	0	0	0	0	0	0	0	0	0	0	0	0	0	0	0.137504	0	0	0	0	0	0	0	0	0	0	0	0	0	0	0	0	0	0	0	0	0	0	0	0	0	0	0	0	0	0	0	0	0	0	0	0	0	0	0	0	0	0		0	0	0	0	0	0	0	0	0	0	0	0	0	0	0	0	0	0	0	0	0	0	0	0	0	0	0	0	0	0.575312	0	0	0	0	0	0	0	0	0	0	0	0	0	0	0	0	0	0	0	0	0	0	0	0	0	0	0	0	0	0	0	0	0	0	0	0	0	0	0	0	0	0	0	0	0	0	0	0	0	0	0	0	0	0	0	0	0	0	0	0	0.189034	0	0	0	0	0	0	0	0	0	0		0	0	0	0	0	0	0	0	0.298658	0	0	0	0	0	0	0	0		0	0	0	0	0	0	0.0840643	0	0	0	0	0	0	0	0	0	0	0	0	0	0	0.214125	0	0	0	0
ss	FBgn0003513	FBtr0306026	1.01	0.186418	0.0966263	0.014883	0	0.0175681	0.0274498			0	0	0	0	0	0	0	0	0	0	0	0	0	0	0	0	0	0	1.19535	0	0	0	0	0	0	0	0	0	0	0	0	0	0	0	0	0	0	0	0	0	0	0	0	0	0	0	0	0	0	0	0	0	0	0	0	0	0	0	0	0	0	0	0.367371	0	0	0	0	0	0	0	0	0	0	0	0	0	0	0	0	0	0	0	0	0	0	0	0	0	0	0	0	0	0	0	0	0	0	0	0	0	0	0	0	0	0		0	0	0	0	0	0	0	0	0	0	0	0	0	0	0	0	0	0	0	0	0	0	0	0	0	0	0	0	0	0	0	0	0	0	0	0	0	0	0	0	0	0	0	0	0	0	0	0	0	0	0	0	0	0	0	0	0	0	0	0	0	0	0	0	0	0	0	0	0	0	0	0	0	0	0	0	0	0	0	0	0	0	0	0	0	0	0	0	0	0	0	0	0	0	0	0	0	0	0	0	0		0	0	0	0	0	0	0	0	0	0.298658	0	0	0	0	0	0	0		0	0	0	0	0	0	0	0	0	0	0	0	0.713696	0	0	0	0	0	0	0	0	0	0	0	0	0
ss	FBgn0003513	FBtr0306027	1.01	0.0890906	0.0463197	0	0	0.0235611	0			0	0	0	0	0	0	0	0	0	0	0	0	0	0	0	0	0	0	0	0	0	0	0	0	0	0	0	0	0	0	0	0	0	0	0	0	0	0	0	0	0	0	0	0	0	0	0	0	0	0	0	0	0	0	0	0	0	0	0	0	0	0	0	0	0	0	0	0	0	0	0	0	0	0	0	0	0	0	0	0	0	0	0	0	0	0	0	0	0	0	0	0	0	0	0	0	0	0	0	0	0	0	0	0	0		0	0	0	0	0	0	0	0	0	0	0	0	0	0	0	0	0	0	0	0	0	0	0	0	0	0	0	0	0	0	0	0	0	0	0	0	0	0	0	0	0	0	0	0	0	0	0	0	0	0	0	0	0	0	0	0	0	0	0	0	0	0	0	0	0	0	0	0	0	0	0	0	0	0	0	0	0	0	0	0	0	0	0	0	0	0	0	0	0	0	0	0	0	0	0	0	0	0	0	0	0		0	0	0	0	0	0	0	0	0	0	0	0	0	0.400538	0	0	0		0	0	0	0	0	0	0	0	0	0	0	0	0	0	0	0	0	0	0	0	0	0	0	0	0	0
sqh	FBgn0003514	FBtr0070877	0.328084	-0.312063	-1.54007	7.21157	7.30937	6.3031	5.83577			8.51791	7.67807	8.19032	6.34181	8.49518	0	8.16199	8.55367	8.41878	7.0227	8.83491	8.99834	9.04884	7.38879	7.91061	7.80038	7.47419	8.80578	9.11751	8.73579	7.15997	0	9.06388	7.87369	7.99345	8.90174	8.65302	9.21087	7.34837	5.51507	7.14792	7.81833	7.73863	7.42501	0	7.00146	0	8.23213	8.86691	4.16027	7.85748	6.16571	7.74234	7.41971	6.95687	8.56377	6.70819	8.72404	8.40782	9.12045	9.00663	10.2095	8.3501	7.25267	6.79273	7.84944	7.21839	7.82177	7.9421	7.54319	7.61912	6.21994	7.15623	7.45755	8.56917	7.00282	8.52486	5.82451	7.96371	7.66541	9.0614	6.96878	7.8767	6.74066	7.16702	7.47711	7.70072	8.48543	7.05637	5.98573	7.3285	9.41865	6.63967	8.12655	8.67483	7.54713	8.66494	0	7.40114	8.74019	8.27081	7.80903	8.65181	0	7.45713	8.79058	6.90905	8.64659	0	0	4.68818	9.06178	7.66334	7.11718	7.82559		8.97097	8.88716	8.71661	9.61091	8.9287	8.66171	7.71328	8.42555	8.63706	8.64111	8.35548	9.12663	6.48494	0	9.05553	7.85842	0	0	7.97292	8.23036	0	7.18378	8.60959	8.3353	7.68496	7.60763	9.70491	6.55536	7.50732	8.53255	9.48643	9.376	7.24174	7.31442	7.86295	8.02037	8.67232	4.74792	9.40107	9.15157	8.16108	0	8.06232	8.79246	6.13443	7.92973	8.11733	8.32026	0	6.60851	8.25885	7.56423	7.0138	9.34813	8.97533	8.76099	5.15015	5.31615	0	8.06862	7.19052	8.70352	6.46058	3.46205	7.57818	8.09181	8.00613	8.79996	5.9486	6.97453	7.84511	6.12825	9.16259	8.47159	10.3225	9.18668	8.02956	6.84725	8.8309	0	9.23967	8.01926	8.12402	8.54268	8.99427	9.36951	7.50239	0	8.96676	8.71022	6.77334	8.20687	9.65934	7.45039	9.76669	9.61502	0	9.29064	8.83952	8.10633	9.17338		4.38336	7.01268	7.72042	7.28974	6.47265	5.32048	5.81762	9.11161	8.83861	8.22829	8.11103	5.43829	8.81641	3.74631	0	5.62761	5.21762		6.71094	5.9798	5.64731	6.38664	6.56955	6.7389	6.39729	7.05115	6.55305	6.44162	5.90111	5.06264	6.4082	8.48888	7.39215	5.00495	5.8166	5.88728	6.03628	6.32607	7.6211	5.61088	0	0	5.72028	5.97728
sqh	FBgn0003514	FBtr0339502	0.742267	-0.0892722	-0.639498	0.0886384	0.0906181	0.106799	0			0	0	0	0	0	0	0	0	0	0	0	0	0	0	0	0	0	0	0	0	0	0	0	0	0	0	0	0	0	0	0	0	0	0	0	0	0	0	0	0	0	0	0	0	0	0	0	0	0	0	0	0	0	0	0	0	0	0	0	2.42223	0	0	0	0	0	0	0	0	0	0	0	0	0	0	0	0	0	0	0	0	0	0	0	0	0	0	0	0	0	2.9241	0	0	0	0	0	3.9607	0	0	0	0	0	0	0	0	0		0	1.1635	0	0	0	0	0	0	0	0	0	0	0	0	0	0	0	0	0	0	0	1.99639	0	0	0	0	0	0	0	0	0	0	0	0	0	0	0	0	0	0	0	0	0	0	0	0	0	0	0	0	0	0	0	0	5.99254	0	0	0	0	0	0	0	0	0	0	0	0	0	0	0	0	0	0	0	0	0	0	0	0	0	0	0	0	0	0	0	0	0	0	0	0	0	0	0	0	0	0	0	0	0	0		0	1.81558	0	0	0	0	0	0	0	0	0	0	0	0	0	0	0		0	0	0	0	0	0	0	0	0	0	0	0	0	0	0	0	0	0	0	0	0	0	0	0	0	0
sqh	FBgn0003514	FBtr0339503	0.570662	-0.753678	-0.998517	0.144797	0.264497	0.116343	0.154555			0	0	0	0	0	0	0	0	0	0	0	0	0	0	0	0	0	0	2.25701	0	0	0	0	0	0	0	0	0	0	0	0	0	0	0	0	0	0	0	0	0	0	0	0	0	0	0	0	0	0	0	0	0	0	0	0	0	0	0	0	3.96809	4.42089	0	0	0	0	0	0	0	0	0	0	0	0	0	0	0	0	1.4489	0	0	0	0	0	0.641546	0	0	0	0	0	0	0	0	0	0	0	2.46728	0	0	0	0	0	0	0	0	0		0	0	0	0	3.96625	0	0	0	0	0	0	0	0	0	0	0	0	0	0	0	0	2.31615	0	0	0.948601	0	4.61176	0	0	0	0	0	0	0	0	0	0	0	0	0	0	5.96555	0	0	0	0	0	0	0	0	0	0.83996	0	0	0	4.03738	0	0	0	0	0	0	0	0	0	0	0	0	0	0	0	0	0	0	0	0	0	0	0	0	0	0	4.02857	0	0	0	0	0	0	0	0	0	0	0	0	0	0	0	0	0	0		0	0	0	0	0	0	0	1.01436	0.963474	0	0	0	0	0	0	0	0		0	0	0.863938	0	0	0	0	0.604071	0	0	0	0	0	0	1.5008	0	1.04963	0	0	0	0	0	0	0	0	0
sqh	FBgn0003514	FBtr0339504	3.80126e-05	0.829532	4.88819	2.29253	0.993536	0.833063	0.906203			0	0	1.58976	0	0	0	0	0	2.23266	2.40871	2.48285	5.07724	5.67356	0	0	2.80735	2.56803	3.89433	4.36667	5.27314	0	0	4.68538	3.81147	2.62994	5.51916	3.26003	6.19928	4.44095	2.99458	0	0	4.45746	5.06996	0	0	0	5.20555	0	0	3.0197	6.19101	4.41007	5.7845	0	5.52074	0	0	2.82375	0	0	4.9982	0	0	2.16993	3.24793	0	3.84097	5.09381	2.31615	3.16832	0	1.71809	0	2.45943	3.851	4.49057	3.09255	4.56864	3.82477	4.79286	2.71149	5.48059	3.86592	4.12598	3.51349	3.64616	4.57289	4.53916	0	2.54844	2.93357	0	2.09085	4.43896	4.18349	2.3505	0	0	3.0635	0	0	0	0	0	0	3.33628	5.5008	0	0	0	0	0	6.4694	3.31325		2.91456	1.85599	0	0	0	0	0	0	0	0	0	0	0	0	5.11686	0	0	0	3.04089	3.63227	0	0	0	0	0	0	3.45022	0	0	0	0	0	0	0	0	0	0	0	0	0	0	0	3.95791	0	0	0	0	0	0	0	0	0	0	0	2.26303	0	3.28983	0	0	0	2.6893	0	0	0	3.46858	0	0	3.75061	0	0	4.38198	0	0	0	0	2.72901	3.83289	3.11103	3.2765	0	4.52293	0	3.39917	0	5.13791	0	0	0	2.96532	0	0	4.82833	4.57833	0	3.19377	4.54967	0	4.07125	0	2.23879	4.10014		0	1.79909	0	3.41954	0	0	0	3.46597	2.64155	2.83592	0	0	0	0	0	0	0		0	0	2.46989	0	2.25096	0	2.30743	0	0	0	2.28392	2.76977	2.86394	3.25248	2.68257	0	2.68032	0	0	0	0	0	0	0	0	0
sqh	FBgn0003514	FBtr0345294	0.671438	0.185722	0.787599	3.97832	3.70592	5.90805	6.13348			4.65076	4.0027	6.34216	0	0	0	4.57471	0	0	0.0143553	0	5.94064	5.50875	6.06286	3.64616	6.73539	4.30961	0	8.2115	8.79948	4.13914	0	6.2447	3.43962	8.27975	7.15896	0	6.66306	0	0	8.00293	1.83996	0	0	8.41388	0	7.53574	0	0	6.0594	0	6.76354	6.81673	0.0976108	6.67638	0	0	5.34199	0	7.37573	5.31252	4.39917	6.00338	6.19771	5.31542	0	9.24719	7.00764	6.34056	6.13791	0	5.46663	5.14078	4.86888	8.19081	6.87553	7.07318	5.28983	6.76858	5.83162	7.6351	5.18706	7.59656	2.93357	6.48896	0	3.42626	7.12743	0	0	3.49697	4.77926	0	6.2867	6.3185	7.27025	0	0	6.42492	3.18903	0	7.22882	0	1.42223	0	8.44464	0	6.20945	6.93015	0	6.34891	6.87221	5.93334	9.05759	0		0	0	0	4.64559	0	0	4.47054	6.06221	4.52042	0	5.42962	3.66107	2.58496	1.60881	5.5741	0	0.799087	3.61941	5.26491	5.6865	0	0	0	8.34691	0	0	5.34021	0	8.96895	2.46989	0	6.70612	6.79142	0	5.59485	3.43162	6.34323	5.80116	0	2.79701	7.0621	8.25248	5.8505	6.32661	6.11956	8.18478	5.49378	0	6.59141	5.14037	0	5.99526	0	0	0	8.40977	6.51017	7.49578	6.10077	6.36702	4.79961	5.09845	4.91982	0	8.82219	0	0	6.37972	5.45713	6.85674	4.8679	6.94895	5.7926	6.25795	0	4.84449	5.77321	4.38957	5.92576	0	5.79779	0	2.80735	6.78188	3.64155	0	0	0	4.53916	2.65992	0	3.80941	8.61187	6.83441	7.2993	0	0	4.26828	5.55152	0	8.14206		4.91265	7.09191	8.40472	5.86344	6.18804	6.62073	7.26021	7.40071	8.48796	8.76749	6.58646	6.56727	8.44741	4.3067	3.53107	0	0		6.51096	6.26097	5.27426	6.75502	6.29682	6.62907	6.33896	7.18507	7.352	6.6414	6.71094	6.79299	6.82222	8.40633	7.26181	5.54874	6.61073	5.59485	7.09413	6.3014	6.7896	6.44973	3.58736	5.05788	0	5.19731
st	FBgn0003515	FBtr0075391	1.01	-1.15926	-0.181003	0.0199541	0.079032	0	0.104138			0	0	0	0	0	0	0	0	0	0	0	0	0	0	0	0	0	0	0	0	0	0	0	0	0	0	0	0	0	0	0	0	0	0	0	0	0	0	0	0	0	0	0	0	0	0	0	0	0	0	0	0	0	0	0	0	0	0	0	0	0	0	0.124328	0	0	0	0	0	0	0	0	0	0	0	0	0	1	0	0	0	0	0	0	0	0	0	0	0	0.970854	0	0	0	0	0	0	0	0	0	0	0	0	0	0	0	0		3.5741	0.933573	0	0	0	0	0	0	0	0	0	0	0	0	0	2.63459	0	0	0	0	0	0	0	0	0	0	0	0	0	0	0	0	0	0	0	0	0	0	0	0	0	0	0	0	0.83996	0	0	0	0	0	0	0	0	0	0	0	0	0	0	0	0	0	0	0	0	0	0	0	0	0	0	0	0	0	0	0	0	0	0	0	0	0	0	0	0	0	0	0	0	0	0	0	0	0	0	0	0	0	0	0	0		0	0	0	0	0	0	0	0	0	0	0	0	0	0	0	0	0		0	0.344828	2.01792	0	0	0	0	0	0	0	0	0	0	0	0	0	0	0	0.344828	0	0	0	0	0	0	0
sta	FBgn0003517	FBtr0070289	4.85991e-05	-1.00662	-4.83431	0.389866	1.12938	0.468564	0.381504			0	0	1.46467	0	0	0	5.88753	0	0	0	0	0	0	0	6.50573	0	0	0	4.07382	0	0	0	0	0	0	0	0	0	0	0	0	0	0	0	0	0	0	0	0	0	0	0	0	0	0	0	0	3.17632	0	0	0	0	0	0	3.74308	0	0	0	0	0	0	0	0	0	0	0	0	0	4.2426	0	5.13258	6.70957	0	0	0	0	0	0	0	0	0	0	0	0	0	0	0	0	0	0	0	0	0	0	0	0	0	0	0	0	0	0	0	0	0		0	4.99639	0	0	3.56071	6.69988	0	0	0	2.74416	0	0	1.95233	0	0	0	0	0	0	2.22342	0	0	0	0	0	0	3.98459	0	0	0	3.23113	5.75275	0	5.96855	0	0	0	0	0	5.55336	6.44311	0	0	0	0	0	0	0	0	0	0	0	0	0	0	0	0	0	0	0	0	0	0	0	0	0	0	0	0	3.5373	5.49185	5.22574	0	0	8.32103	0	0	0	0	2.45943	6.3014	2.12763	3.14893	0	0	0	3.46205	0	0	0	6.28688	0	0	0	0	0	0	0	0	6.97051	7.62374		0	2.57773	0	0	0	0	0	0	2.40054	0	0	0	0	0	0	0	2.98732		2.40871	0	0	1.83592	0	2.926	0	0	0	0	0	0	0	0	0	0	0	0	2.74846	0	0	0	0	0	0	0
sta	FBgn0003517	FBtr0070290	0.332901	0.137952	1.52729	11.2538	11.0064	9.877	9.93007			11.413	11.6498	11.3313	11.5537	11.2144	11.4568	11.6439	11.0008	11.7011	10.9496	11.6418	11.4005	11.5677	11.5578	11.5172	11.7285	11.2293	11.7629	11.5162	11.3339	12.0207	10.1111	11.698	11.9878	11.565	11.4684	11.5617	12.5301	11.3604	11.4965	11.6774	11.109	11.7513	11.7524	11.4288	10.5774	11.2103	11.5529	11.2658	10.9929	11.3644	11.1373	11.4905	11.4675	11.1435	11.6169	10.4714	11.2855	11.0398	11.3087	11.4103	11.7735	11.5883	11.6246	10.9927	11.3115	11.4628	11.1282	11.4742	11.2764	11.726	11.7795	11.0655	11.4848	10.7623	11.4617	11.5563	11.062	11.1993	11.5541	11.5775	11.6339	11.4059	10.7708	11.616	11.2861	11.3102	11.1456	11.2147	11.5959	11.4661	11.3648	11.7031	11.3321	11.4557	10.3776	11.0179	11.8525	11.402	11.3578	10.6655	11.736	11.3247	10.9694	11.7122	11.7462	11.2586	11.0547	12.0406	0	11.2756	9.05845	11.2474	10.8201	11.5499		11.8222	11.8102	11.6768	11.0603	10.7032	11.4261	11.5678	10.756	11.5742	11.6809	11.6262	11.5369	10.4252	11.6938	11.6699	11.4617	10.9899	11.4642	11.0693	11.5922	8.79705	10.6527	10.8974	11.1764	11.5984	11.5416	10.8068	11.2271	9.99534	12.0195	11.3546	10.1809	10.9367	10.9323	9.75178	10.9795	11.0783	11.0166	11.3235	11.3841	11.7496	11.9355	11.7543	10.9139	11.5176	11.4213	11.1819	11.9544	11.0936	12.0409	11.4441	11.1672	11.6878	10.9946	10.9629	11.087	10.3838	11.6934	11.0097	11.6071	11.2168	11.9181	11.868	10.9674	10.6443	11.2648	11.0333	10.9348	11.3601	11.463	11.8186	11.2339	11.5424	11.4721	10.8314	11.1591	11.7452	10.6998	11.6706	11.7518	11.6822	10.7442	11.8163	12.0499	11.1487	11.9061	11.4821	0	10.6555	10.9612	10.8215	10.5949	10.5637	10.8241	11.0274	11.0803	0	10.9228	11.2227	11.1777	11.5156		9.12239	11.4781	9.51304	10.274	8.35253	7.8767	9.73938	10.4517	10.5664	8.64039	10.8744	9.90479	10.4014	9.82898	9.7545	9.80636	11.324		10.2861	9.46748	9.44518	9.801	10.5482	10.2604	8.93552	9.66432	9.2197	10.5436	9.51424	9.61965	11.823	10.965	9.04562	10.1223	9.60073	9.42183	10.1269	10.0145	10.8591	9.79035	9.90078	9.80531	9.94301	9.45802
sta	FBgn0003517	FBtr0339593	0.915476	-0.0420312	-0.235559	5.17653	5.3747	5.02208	5.53716			7.15927	5.8301	7.41802	5.82273	0	0	5.14812	0	6.40769	9.82034	3.9241	0	6.71466	0	8.57788	5.2765	5.53761	5.48253	8.27845	6.10978	0	8.26796	5.69572	6.91157	7.89585	5.98823	0	6.64602	0	6.39917	8.93643	7.53504	9.5463	6.09318	8.38414	0	7.32499	6.25399	6.86406	5.67892	7.2681	8.77587	0	0	6.75168	6.98596	0	0	6.14995	6.48977	7.67101	6.73159	8.28974	6.65263	7.56293	6.2681	0	8.15061	5.03914	5.81992	6.28077	6.36912	7.00248	0	7.02059	6.4019	7.7075	0	7.6732	7.58399	0	6.64342	7.36361	7.59835	6.60496	4.81096	7.48374	7.64911	9.61397	6.95128	5.7021	5.98618	0	7.86821	9.01915	6.81365	6.1815	7.06232	0	7.4645	7.71321	0	9.93047	0	0	0	0	0	0	7.04734	0	9.46267	0	9.98132	6.00787		4.1914	5.86938	5.35156	8.69638	7.55152	4.84398	4.90737	0	5.42459	8.86999	0	8.93275	8.18562	6.31452	0	5.50589	8.59865	8.6532	0	6.8009	0	0	0	5.30488	4.80529	8.33476	9.70941	8.26322	0	5.64818	8.16912	9.06985	6.6978	0	7.50557	0	7.10999	6.71521	0	8.31515	0	5.18269	7.34376	6.38957	8.45951	8.27473	4.99729	5.31651	7.07168	7.36186	6.28281	5.19771	5.49729	6.18923	5.65821	7.45228	8.06507	8.35944	0	6.20555	6.13196	5.79805	4.38612	7.19938	8.0964	6.67723	6.33038	6.19633	4.95513	8.93245	7.53099	6.48543	6.44675	5.09845	5.89772	0	7.49249	0	0	5.43429	7.9739	5.30378	8.39699	0	8.895	8.65019	9.52064	3.64155	5.91265	6.87504	0	0	0	8.5014	9.55107	9.81152	0	7.85368	5.18507	4.03122	0		6.78188	5.61206	0	7.54697	6.8134	0	7.79844	7.0782	5.40531	6.48591	0	7.15259	0	7.40956	6.16752	6.81532	4.30816		3.87086	7.25682	7.70881	7.30113	5.56468	5.42861	6.06242	5.11853	4.765	5.28688	5.59842	6.88399	7.31786	6.28003	6.93887	6.86925	5.02459	5.68538	5.33235	7.33154	6.81967	7.27501	0	0	8.24551	0
sta	FBgn0003517	FBtr0339594	0.479998	-0.313409	-1.19006	1.74965	2.64901	0.962283	1.68382			0	0	3.98094	0	0	0	0	8.06253	7.0045	0	6.98959	0	0	0	0	7.92588	0	0	7.73674	0	0	0	7.19928	0	8.51865	9.67786	0	0	8.60266	0	0	0	0	0	0	0	0	0	0	0	0	6.67835	0	0	0	0	0	0	0	0	0	0	5.7761	0	0	0	0	3.91169	0	0	7.49482	0	3.48929	0	0	0	0	8.56274	2.43829	5.46532	0	6.58631	0	7.72219	0	5.02857	5.62439	5.39985	0	0	0	0	7.15137	7.30003	0	0	0	0	0	3.97085	0	0	7.54674	0	7.8674	0	0	0	0	0	0	0	0	0	0		0	6.82413	0	6.94345	9.50845	0	8.25866	0	6.58165	6.41193	0	0	5.77109	0	4.91361	0	0	0	0	5.52669	0	0	0	4.91648	0	0	1.97085	6.25776	0	5.65449	6.38785	0	0	6.70363	0	0	6.3672	7.60452	0	0	3.89627	0	5.21218	0	2.65535	0	7.78875	6.71959	0	0	8.24646	5.10978	0	7.96919	0	0	0	0	0	5.81173	0	0	7.04078	0	5.67327	7.20232	6.83857	0	0	0	0	0	0	0	0	8.37513	0	0	0	7.97968	8.9397	6.337	7.96947	0	0	0	7.49538	0	0	3.09085	0	0	0	8.33816	0	0	0	0	6.69181	7.94398	7.62249		0	3.05658	0	0	0	0	0	2.64155	0	0	0	0	0	3.58135	0	3.75596	3.32337		0	3.24489	0	3.01257	3.08916	0	0	2.09424	0	0	0	0	4.61235	0	0	3.36036	2.8339	2.25399	0	5.04701	4.57652	0	0	5.25588	4.39849	0
stau	FBgn0003520	FBtr0086783	0.17496	0.556425	1.9932	2.11321	1.40846	0.223976	0.454525			0	5.51728	0	2.40871	0	0	2.16993	4.89239	3.6792	0	0	0	6.59081	0	5.98914	4.56864	0.137504	4.94533	2.58015	5.76155	5.46074	5.96278	4.50779	5.69961	1.848	0	5.67694	0	0	5.337	0	3	4.94111	5.35191	0	0	5.25739	2.89336	0	3.45681	2.42492	4.38681	5.37573	0	0	0	0	4.64212	0	0	5.72083	4.93216	0	0	3.1811	2.44361	0	4.74524	0	1.18903	1.62761	0	1.25701	0	0	2.69377	3.99548	0	2.02857	3.62293	0	0	0	0	0	0.925999	4.94345	1.31615	0	0	5.30122	3.55949	4.04614	0.613532	4.73823	0	0	0	0	1.64155	4.76447	3.65191	0	0	2.02148	5.88362	5.48414	6.11832	0	0	3.97636	0	0	0	0		6.16209	5.40224	5.65564	5.23879	0	1.09085	0	0	2.49313	3.65535	0	0	0	0	0	0	0	0	0	2.55582	0	0	0	6.43829	5.06609	6.27873	0	0	0	3.01436	4.58376	0	0	0	0	0	0	0	0	0	2.46989	0	0	0	4.18982	0	0	0	0	0	0.799087	3.79805	3.7137	0	2.52607	2.83188	1.0072	0	0	2.96532	0	2.82985	0	0	0	4.13504	0	2.17632	3.12598	0	0	0	4.63227	3.98914	0	0	4.9222	0	0	0	0	1.82782	0	0	3.98368	5.64212	4.15543	0	1.82375	0	0	0	0	2.59932	0	5.79572	0	0	3.80632	0	4.87332		0	0	0.0143553	0	0	0.526069	0	0	1.09085	0	0	0	2.17632	0	0	0	0		0	0	0.871844	0	0.695994	0	0	0	0	0	0	0.773996	0.903038	1.47508	0	0	1.96717	0	0.799087	1.65076	1.45418	1.22651	0	0	0	0
stau	FBgn0003520	FBtr0086784	0.285973	-0.478077	-1.6476	2.36508	3.07225	1.53518	0.97977			2.48027	0	2.53605	5.42055	5.83946	0	5.32517	2.92029	3.68818	3.49442	3.96901	0	0	0	0	3.91456	0	0	3.80941	0	0	4.2032	0	5.62352	4.87036	0	0	4.32841	6.66661	0	0.555816	2.46989	6.98914	0	0	3.56925	3.88069	3.23419	4.04701	5.08364	1.90304	0	0	3.64039	4.99503	3.77926	0	0	0	3.774	0	0	3.13258	0	0	1.98914	3.80632	0	0	0	0	3.70155	1.1635	0	3.32769	4.81865	0	4.90207	0	0	3.49442	4.42694	4.04439	3.8679	5.15866	4.03034	0	2.76553	0	4.77716	6.20945	0	0	3.55459	5.96394	6.95907	4.55152	0	3.89142	3.45418	3.55704	0	2.96717	4.15785	5.52482	6.25267	0	0	0	0	0	0	5.63778	4.60881	4.62585		0	0	0	0	4.2555	5.39129	5.42626	4.58616	3.3147	0	0	0	3.44493	3.51096	5.05658	5.55213	0	0	2.28983	0	0	5.36177	3.65191	0	0	0	2.63227	4.22959	0	0	0.0285692	6.7226	5.02459	6.46728	3.30012	6.58601	5.0798	3.80012	4.57046	6.27408	5.97522	6.61912	3.65764	0	3.71809	2.37573	4.87676	0	0	5.615	0	4.42291	0	4.36667	4.06005	0	3.13914	3.85599	3.86196	4.66846	5.40837	2.26303	3.72683	0	3.38819	0	3.01257	2.98003	4.90977	5.34979	4.54597	4.08491	0	0	0	5.70653	0	0	3.66107	5.07767	4.55949	4.61648	3.67807	0	6.12267	2.90881	5.42459	0	2.75061	3.8339	5.29682	6.60036	3.14078	5.99977	5.61559	6.5815	0	5.27277	6.73132	5.24945	4.02945		0.739848	0.782409	2.18903	2.64386	0.970854	0	1.55582	2.95791	2.98732	3.02148	2.25701	2.26303	0.475085	1.54597	0	0.782409	0.925999		0.807355	1.68257	0	0.765535	0.0285692	1.29866	1.21412	0.831877	1.37295	1.28688	0.910733	0.422233	2.28688	3.64039	1.67807	2.02503	0	0.83996	0	1.14405	1.73552	0	0	0	0.62293	0.879706
stau	FBgn0003520	FBtr0301614	0.536077	-0.396612	-1.07075	1.60635	2.07079	0.358337	0.198734			0	0	0.948601	0	0	0	0	0	0	0	5.49217	0	0	0	0	0	3.0018	0	0	0	1.36177	4.06523	5.61765	1.95233	0	0	4.86888	0	0	0	0	1.66448	0	0	1.90304	0	0	6.43012	0	0	3.61353	0	0	4.83542	0	5.15462	0	0	3.89918	2.14405	0	2.64616	5.40293	4.79181	0	0	5.9305	2.76553	4.04264	0.454176	0	3.33199	0.275007	0	2.80735	0	0	0	0	1.31034	4.05311	0	0	3.11936	0	0	2.17313	1.5509	0	0	0	3.62293	0	0.15056	0	0	5.86047	0	6.22997	4.30597	4.69321	6.73444	5.67694	6.34678	2.23573	1.1635	0	0	0	0	2.45681	6.06415	6.67807	0	4.83895		0.454176	4.20555	0	2.852	5.87357	0	0	0	0	0	0	4.03298	0	5.92719	0	3.5435	3.53232	4.01078	0.555816	1.87578	0	0	0	0	3.70598	0	5.86617	4.02059	0	0.176323	0	0	0	2.9542	4.67129	0	0	5.08619	5.73823	0	4.29719	0	3.02326	0	3.23726	5.39712	2.59216	2.08066	4.1416	5.93782	4.02503	0	0	0	2.12433	0	0	0	0	0	1.51602	0	4.05311	0	0	0	2.06005	3.19219	0.687061	0	4.38819	0	2.74846	0	0	4.40122	4.73552	0	3.45022	6.84624	5.39609	0	5.75435	2.84398	0	0	0	0	2.52356	4.29572	4.70044	7.82668	6.8835	6.32912	5.40905	4.66959	0	0	4.29131	4.20945	0		0	0.0426443	0.815575	1.46989	0	0	0	0	0	0	0	1.51096	1.37295	0	0	0.879706	0		0	0	0	0.176323	0.275007	0	0	0	0	0	0	0	1.60407	0	0	1.33914	0.15056	0	0.773996	0	0	0.847997	0	0	0	0
stg	FBgn0003525	FBtr0085397	0.369156	1.05076	1.44079	0.263611	0.190774	0.218175	0.286217			0	0	2.41143	0.526069	0	0	0	0	0	0	0	0	0	0	0	0	0	0	0.495695	0	0	0	0	0	0.250962	0	0	0	0	0	0	0	0	0	0	0	0	0	0	0	0	0	0	3.57894	0	0	0	3.79909	0	0	0	0	0	0	0	0	0	1.95233	0.443607	4.82324	0	0	0	0	0	0	0	0	0	2.06695	0	0	0	1.36737	0	0	0	1.78241	4.1811	0	0	0	0	0	0	0	0	0	0	0	0	0	0	0	0	0	0	0	0	0	0	0	0	0	0		0	0	0	0	0	0	0	0	0	0	0	0	0	0	0	0	0	0	0	0	0	0	0	0	0	0	0	0	0	3.03914	0	0	0	0	0	0	0	0	0	0	0.422233	0	1.34483	0	0	0	0	2.28688	0.389567	0	0	0	0	0	0	0	0	0	0	0	0	2.39232	0.189034	1.33342	0	0	0	0	0	0	0	0	0	0	0	0	0	0.575312	0	0	0	2.98368	4.31179	0	0	0	0	0	0	0	0	0	0	0	0	0	0	0	0	0	0		0	0.495695	0.15056	0	0	0	0	0	1.66448	0.464668	0	0	0.933573	0	0	0	0		0	0	0.189034	0	0.163499	0	0.163499	0.333424	0.176323	0	0.163499	0	0.62293	2.0321	0	1.15056	0.443607	0	0.15056	0	0	1.22033	0	0	0.632268	0
stg	FBgn0003525	FBtr0334867	0.247587	2.19352	1.75628	0.294206	0.094436	0.28438	0.375712			0	0	0	0	0	0	0	0	0	0	0	0	0	0	0	0	0	0	0	0	0	0	0	0	0	0	0	0	0	3.95513	0	0	0	0	0	0	0	0	0	0	0	0	0	1.41684	0	0	0	0	1.25701	0	0	0	0	0	0	0.669027	0	2.44095	0	2.4489	2.33342	0	1.04264	0	0	0	0	0	0	0.765535	0	0	0	0	0	0.773996	0	3.19061	2.33056	0	0	0	0	0	0	1.26303	0	1.25096	0	0	0	0	0	0	0	0	0	0	0	0	5.75302	0	0	0	0		0	0	0	0	0	0	0	0	0	0	0	0	0	0	0	0	0	0	0	0	0	0	0	0	0	0	0	0	0	0	0	0	0	0	0	0	0	0	0	0	0	0	0	0	2.9486	0	0	2.36737	0	0	0	0	0	0	0	0	0	0	0	0	0	2.69599	0	0	0	0	0	0	0	0	0	0	0	0	0	0	0	0	0	0	0	0	1.52607	0	0	0	0	0	0	0	0	0	0	0	0	0	0	0	0	0	0		0	0.432959	0	0	0.176323	0.176323	0.584963	0.970854	2.18269	0	0	0.31034	0	0	0	0	0		0	0	0	0	0	0	0	0	0	0.378512	0	0.454176	4.08491	2.76765	0.799087	0	0	0.9855	0	0	0.298658	0	0	0	0	0
stil	FBgn0003527	FBtr0087825				0	0	0	0			0	0	0	0	0	0	0	0	0	0	0	0	0	0	0	0	0	0	0	0	0	0	0	0	0	0	0	0	0	0	0	0	0	0	0	0	0	0	0	0	0	0	0	0	0	0	0	0	0	0	0	0	0	0	0	0	0	0	0	0	0	0	0	0	0	0	0	0	0	0	0	0	0	0	0	0	0	0	0	0	0	0	0	0	0	0	0	0	0	0	0	0	0	0	0	0	0	0	0	0	0	0	0	0	0		0	0	0	0	0	0	0	0	0	0	0	0	0	0	0	0	0	0	0	0	0	0	0	0	0	0	0	0	0	0	0	0	0	0	0	0	0	0	0	0	0	0	0	0	0	0	0	0	0	0	0	0	0	0	0	0	0	0	0	0	0	0	0	0	0	0	0	0	0	0	0	0	0	0	0	0	0	0	0	0	0	0	0	0	0	0	0	0	0	0	0	0	0	0	0	0	0	0	0	0	0		0	0	0	0	0	0	0	0	0	0	0	0	0	0	0	0	0		0	0	0	0	0	0	0	0	0	0	0	0	0	0	0	0	0	0	0	0	0	0	0	0	0	0
sub	FBgn0003545	FBtr0086881	1.01	0.462069	0.262011	0	0	0	0			0	0	0	0	0	0	0	0	0	0	0	0	0	0	0	0	0	0	0	0	0	0	0	0	0	0	0	0	0	0	0	0	0	0	0	0	0	0	0	0	0	0	0	0	0	0	0	0	0	0	0	0	0	0	0	0	0	0	0	0	0	0	0	0	0	0	0	0	0	0	0	0	0	0	0	0	0	0	0	0	0	0	0	0	0	0	0	0	0	0	0	0	0	0	0	0	0	0	0	0	0	0	0	0	0		0	0	0	0	0	0	0	0	0	0	0	0	0	0	0	0	0	0	0	0	0	0	0	0	0	0	0	0	0	0	0	0	0	0	0	0	0	0	0	0	0	0	0	0	0	0	0	0	0	0	0	0	0	0	0	0	0	0	0	0	0	0	0	0	0	0	0	0	0	0	0	0	0	0	0	0	0	0	0	0	0	0	0	0	0	0	0	0	0	0	0	0	0	0	0	0	0	0	0	0	0		0	0	0	0	0	0	0	0	0	0	0	0	0	0	0	0	0		0	0	0	0	0	0	0	0	0	0	0	0	0	0	0	0	0	0	0	0	0	0	0	0	0	0
sub	FBgn0003545	FBtr0340277	1.01	2.16857	0.91154	0.121608	0.00187162	0	0.154898			0	0	0	0	0	0	0	0	0	0	0	0	0	0	0	0	0	0	0	0	0	0	0	0	0	0	0	0	0	0	0	0	0	0	0	0	0	0	0	0	0	0	0	3.89045	0	0	0	4.46205	0	0	0	0	0	0	0	0	0	0	0	0	3.1177	0	0	0	0	0	0	0	0	0	0	0	0	0	0	0	1.29866	0	0	0	0	0	0	0	0	0	0	0	0	0	0	0	0	0	0	0	0	0	0	0	0	0	0	0	0		0	0	0	0	0	0	0	0	0	0	0	0	0	0	0	0	0	0	0	0	0	0	0	0	0	0	0	0	0	0.189034	0	0	0	0	0	0	0	0	0	0	0	0	0	0	0	0	0	0	0	0	0	0	0	0	0	0	0	0	0	0	0	0	0	0	0	0	0	0	0	0	0	0	0	0	0	0	0	0	0	0	0	0	0	0	0	0	0	0	0	0	0	0	0	0	0	0	0	0	0	0	0		0	0	0	0	0	0	0	0	0	0	0	0	0	0	0	0	0		0	0	0.226509	0	0	0	0	0	0	0.485427	0	0.163499	1.73118	0.956057	0	0.464668	0	0	0	0	0	0	0	0	0	0
Su(dx)	FBgn0003557	FBtr0077822	0.516731	0.424376	1.11048	0.435853	0.28731	0.337553	0.0983063			0	0	1.1375	0	0	0	0	0	2.40599	0	0	0	0	0	0	3.31615	0	0	0	0	0	0	0	0	0	0	1.55582	0	0	0	0	0	0	0	0	0	0	0	0	0	0	0	0	0	0	0	0	4.2891	0	4.57652	3.56803	0	0	0	0	3.41414	0	1.1375	0	0	0	2.95791	0	0	0	0	4.0036	0	4.22574	0	0	0	0	0	0	0.0565835	0.9855	0	0	0	0	0	3.5656	2.76977	0	0	0	0	0	0	0	0	0	0	0	0	0	0	0	0	0	0	0	0	1.79909		2.96162	0	0	3.49313	0	3.61941	0	0	0.526069	0	0	0	0	0	0	0.918386	0	0	0.831877	3.42223	0	0	0	0	0	0	0	0	0	0	0	0	0	0	0	0	0	0	0	0	4.49378	0	0	0	0	0	3.57531	0	0	0	0	0	0	0	0	1.85599	0	0	0	0	0	0	0	0	2.16993	0	1.15056	0	0	0	0	0	0	0	0	0	0	0	0	0	0	0	0	0	0	0	0	0	0	0	0	0	0	0	0	0	0	0	0	0	0		0	1.54597	0	2.23266	0	0	0	1.95977	0	0	0	0	0	0	0	0	0		0	0	0	0	0	0	0	0	0	0	0	0.695994	0	1.85997	0	0	0	0	0	0	0	0	0	0	0	0
Su(dx)	FBgn0003557	FBtr0077823	0.912215	0.834356	0.247953	0.19741	0.136617	0.213603	0.112715			0	0	0	0	0	0	0	0	0	0	0	0	0	0	0	0	0	0	0	0	0	5.30342	0	0	0	0	0	0	0	0	0	1.68706	1.20163	0.575312	0	0	0	0	0	0	0	0	0	0	0	0	0	0	0	1.04264	0	0	0	0	0	3.41684	0	0.378512	0	0	0	0	0	0	0	0	0	0	0	0	0	0	1.53605	0	0	0.464668	0	1.74846	0	0	0	0	1.44361	0	0	0	0	0	0	0	0	0	0	0	0	0	0	1.92979	0	0	0	0	0	0	0		0	0	0	0	0	0	0	0	0	0	0	0	0	0	0	0	0	0	0	0	0	0	0	0	0.443607	0	1.72247	0	0	0	0	0	0	0	0	0	0	0	0	0	2.45943	0	0	0	0.443607	0	0	0	0	0	0	0	0	0	0	1.83996	0	1.18269	0	0	3.13586	0	0	0	0	0	0	0	0	0	0	0	2.27202	0.298658	0	0	0	0	0	0	0	0	0	0	0	0	0	0	0	0	0	0	0	0	0	0	0	0	0	0	0		0	0.978196	0	1.76553	0	0	0	0	0.887525	0	0	0	0	0	0	0	0		0	0.956057	0	0	0	0	0	0	0	0	0.584963	0	0	0	0	0	0	0	0	1.38957	0	0	0	0	0	0
Su(dx)	FBgn0003557	FBtr0077824	0.599552	-0.831943	-0.937958	0.437308	0.618127	0.558265	0.46833			0	0	0	0	5.36982	0	0	0	0	0	0	0	0	0	3.67243	0	2.91265	0	0	0	0	0	0	0	0	0	0	3.926	0	0	0	0	0	0	0	0	0	0	0	0	0	0	0	0	0	0	0	0	0	0	1.87971	0	0	0.176323	0	0	0	0	0	3.39643	0	0	1.28688	0	1.10434	0	0	0	0	3.32048	0	0	0	0	0	0	2.48543	0	0	0	0	0	3.8339	0	4.48285	2.94673	0	0	0	0	0	0	0	0	0	4.04614	0	0	0	0	0	0	1.07724	0	0		4.85798	0	1.54597	0	0	0	2.52356	0	0	0	0	0	2.16993	0	0	0	0.918386	0	0	0	0	0	0	0	0	0	0	0	0	0	1.1635	0	0	0	0	0	0	0	5.31615	0	0	0	0	0	0	0	0	0	0.632268	0	0	2.76341	0	3.63923	0	1.47508	2.8679	0	0	2.86987	0	0	0	0	0.400538	0	0.731183	0	0	2.15056	0	0	0	0	0	3.19219	0.956057	0	0	7.05115	0	0	3.40463	0	0	0	0	0	0	0	2.76765	0	5.05268	0	0	0	0	0	0	3.98094	0		0	0	0.782409	0	0.176323	0.485427	0.464668	0	1.848	1.59455	1.74846	0	1.20163	0	0	0.604071	0.584963		0.378512	0	1.04264	0	0.505891	0	0.443607	0.389567	0	1.09761	0	0	0	1.27501	0.632268	0	2.08066	0	0.485427	1	1.46467	0.263034	0	0	0	1.1177
Su(dx)	FBgn0003557	FBtr0334778	0.154784	0.54192	2.06828	0.687621	0.636041	0.13749	0.364581			6.27426	0	0	0	0	5.99548	0	0	0	0	0	0	0	0	0	0	0	3.90593	0	1.63691	0	0	0	3.9222	4.07895	0	0	0	6.43962	0	0	0	0	0	0	0	0	2.04963	0	0	0	0	0	0	0	0.695994	0	0	0	0	0	0	1.31615	0	0.321928	0	0	0	0.226509	0	0	0	0	2.57289	0	0	0	0	0	0	0.485427	0	0	0	0	0	0	0	0	3.61824	0.516015	0	0	0	0	0	4.98823	0	0	1.18269	0	0	0	7.46491	0	0	0.555816	4.83086	0	0	0	3.2032	5.91839	0	0		0	1.60881	4.62994	0	0	0	0	4.26903	0	0.0426443	0	0	1.38405	0	0	0	6.20242	0	0	0	0	5.42526	0	0.286881	2.10769	0	1.57531	1.84398	6.27221	0	1.3505	3.22342	0	0.963474	0	0	0	0	0	5.99616	0	0	2.78031	0	2.76765	0	0	0	0	0	0	0	0	0	1.13093	0	0	0	0	0	0	1.71809	0	0	0	0.176323	0	0.722466	1.22033	0	0	0	0	0	0	0	0.536053	0	0	0	0	1.02148	0	0	0	0	0	0	0	0	0	0	0	3.38543	0	0	0	0	0	0	1.59932		0.124328	0	0	0	0	0	0	0	0	0.189034	0.731183	0	0	1.29278	0	0	0		0.263034	0.83996	0	0.526069	0	0	0	0.632268	0.464668	0	0.422233	0	3.23879	0	0.545968	0.731183	0	0	0.83996	0	0.226509	0	0	0.748461	0	0
Su(dx)	FBgn0003557	FBtr0339529	0.41414	1.02012	1.33395	0.527485	0.400216	0.115933	0.112357			0	0	0	0	0	0	0	0	1.52105	3.27352	0	0	0	0	0	2.26003	0	0	4.17552	0	0	1.34483	3.72792	0	0	0	5.27724	0	0	0	0	0.695994	5.04396	0	0	0	0	0	0	0	0	0	0	0	0	0	0	0	0	0	0	0	0	0	3.51854	0	0	1.07724	0	0	0	3.25399	0	0	0	2.95606	0	0	0	0	0	0	0	0	2.45418	1.60407	0	0	0	0	0	0	0	2.65535	0	0	0	0	0	0	0	0	0	0	0	0	0	5.69349	0	0	0	0	0	0	4.853		0	0	0	4.61589	0	0	0	0	2.41684	3.26003	0	0	0	0	0	4.32553	0	0	4.24793	0	0	0	0	0	3.11103	0	0	0	0	2.54844	0	0	0	0	0	0	0	0	0	0	0	0	1.94486	0	2.80735	0	0	0	0	0	0	0	0	0	0	1.58496	0	0	3.31615	0	0	0	0	0	0	0	2.05658	0	0	0	3.34625	0	0	0	0	0	0	0	0	0	0	0	0	0	0	0	0	0	0	0	0	0	0	0	0.83996	0	0	0	0	0	0		0	0	0	0	0	0	0	0	0	0	0	1.97085	0	0	0	0	0		0	0	0	0	0	0	0	0	0	0	0	0	0	0	0	0	2.47768	0.443607	0	0	0	0	0	0	0	0
su(f)	FBgn0003559	FBtr0113733	0.824539	-0.242711	-0.456034	1.2391	1.34492	0.660474	0.627475			3.77716	0	3.69711	3.70044	0	0	0	0	0	1.40599	3.90785	6.68888	1.53605	0	4.93121	3.35755	3.38957	0	0.823749	0	4.74739	0	3.17632	0.286881	0	0	0	0	0	3.4489	0	1.16993	0	2.20163	0	0	0	0	0	0	3.35755	0	0	0	0	2.88557	0	3.62176	0	0	1.26903	5.68454	0	0	3.02326	4.79649	0	4.25927	0	0	3.86295	0	0.933573	1.15704	0	0	2.09085	0	0	0.389567	3.01436	4.43162	4.25852	0	0	0	0	0.956057	0	3.19535	4.7137	0	0	0	0	0	0	0	0	0	0	0	0	0	5.72247	6.10434	0	1.5008	0	0	0	0	0	0	6.63038		4.0036	3.81352	0	0	0.275007	0	6.21645	3.60407	2.05311	0	0	0	1.79077	5.85898	3.71589	4.01525	0	0	0	1.848	0	0.495695	4.96347	3.90111	0	2.35614	0	0	0	0	4.05918	0	0	4.94345	0	0	4.03034	0	0.594549	6.40429	0	5.91695	0	0	5.21218	0	0	1.62761	0	0	0	0.85599	0	0	0	4.73552	0	0	4.99955	4.1914	0	4.22959	0	0	0	0	3.0321	0	0	5.36737	0	3.51728	2.11103	2.76977	0	0	0	0	0	0	3.94392	0	5.89433	0	0	0	0	0	0	0	1.87184	0	0	0.669027	0	0	0	0	5.9486	0	0		0.454176	0.226509	0	1.69599	0.516015	0	0	0.62293	0.799087	0.464668	1.22651	1.82782	0.454176	0.321928	0	0	2.61824		0.443607	1.21412	0.495695	0.0285692	0.871844	1.04264	0.443607	0	0.344828	0.713696	0	0	2.53356	1.7137	0	0.545968	0	0.799087	1.23879	1.28688	1.05658	1.41684	0	0	0	0.124328
su(f)	FBgn0003559	FBtr0306544	0.923544	0.0977816	0.216187	0.441435	0.529241	0.313546	0.375329			0.594549	0	0	0	0	0	0	0	0	1	0	3.8846	0	0	0	0	1.29278	0	2.76341	0	0	0	0	4.55275	0	0	0	0	0	0	0	0	0	5.03474	0	0	0	0	0	0	0	3.67469	0	0	0	0	0	0	0	1.51096	0	0	0	0	0	1.0635	0	0	0	4.38405	4.42089	0	0	0	0	0	0	0.356144	0	0.941106	0	0	0	0	0	0	0.847997	1.23266	0	0	4.393	0	0	0.565597	0	0	0	0	0	0	0	0	0	0	0	1.46989	0	0	0	0	0	0	0	0	2.36737		0.333424	0	0	0	0	3.74201	1.47508	0	0	0	0	0	0	3.67016	1.84398	0	0	0	3.19692	0	0	0	0	0	0	4.13422	0	0	0	1.54597	0	0	0	0	0	0	0	0	0	0	0	2.70266	0	0	0.910733	0	0	0	0	2.16672	0	1.5008	0	0	0	0	0	0	0.799087	2.57531	0	0.594549	0	0	2.66448	0	0.731183	0	0	0	3.7939	1.81147	0	1.31615	0	0	4.18903	0	0	0	1.03562	0	3.19377	0	0	0	0	0	0	0	3.52607	0	0	0	0	0	0	0	0	0	0		0	0	0.464668	1.0635	0	0.443607	0.555816	1.1177	1.22033	0	0	0	0	0	0	0.464668	0		0	0	0	0.678072	0	0	0	0.464668	0	0	1.02148	0.83996	0	1.46467	0.632268	0	0.847997	0	0.650765	0	1.62761	0	0	0	0	1.53107
su(f)	FBgn0003559	FBtr0306545	0.973763	-0.0307356	-0.0738048	0	0	0	0			0	0	0	0	0	0	0	0	0	0	0	0	0	0	0	0	0	0	0	0	0	0	0	0	0	0	0	0	0	0	0	0	0	0	0	0	0	0	0	0	0	0	0	0	0	0	0	0	0	0	0	0	0	0	0	0	0	0	0	0	0	0	0	0	0	0	0	0	0	0	0	0	0	0	0	0	0	0	0	0	0	0	0	0	0	0	0	0	0	0	0	0	0	0	0	0	0	0	0	0	0	0	0	0	0		0	0	0	0	0	0	0	0	0	0	0	0	0	0	0	0	0	0	0	0	0	0	0	0	0	0	0	0	0	0	0	0	0	0	0	0	0	0	0	0	0	0	0	0	0	0	0	0	0	0	0	0	0	0	0	0	0	0	0	0	0	0	0	0	0	0	0	0	0	0	0	0	0	0	0	0	0	0	0	0	0	0	0	0	0	0	0	0	0	0	0	0	0	0	0	0	0	0	0	0	0		0	0	0	0	0	0	0	0	0	0	0	0	0	0	0	0	0		0	0	0	0	0	0	0	0	0	0	0	0	0	0	0	0	0	0	0	0	0	0	0	0	0	0
su(Hw)	FBgn0003567	FBtr0082945	0.22619	-1.05028	-1.82348	0	0.0454372	0.0291585	0.0141297			0	0	0	0	0	0	0	0	0	0	0	0	0	0	0	0	0	0	0	0	0	0	0	0	0	0	0	0	0	0	0	0	0	0	0	0	0	0	0	0	0	0	0	0	0	0	0	0	0	0	0	0	0	0	0	0	0	0	0	0	0	0	0	0	0	0	0	0	0	0	0	0	0	0	0	0	0	0	0	0	0	0	0	0	0	0	0	0	0	0	0	0	0	0	0	0	0	0	0	0	0	0	0	0	0		0	0.847997	0	0	0	0	0	0	0	0	0	0	0	0	0	0	0	0	0	0	0	0	0	0	0	0	0	0	0	0	0	0	0	0	0	0	0	0	0	0	0	0	0	0	0	0	0	0	0	0	0	0	0	0	0	0	0	0	0	0	0	0	0	0	0	0	0	0	1.61353	0	0	0	0	0	0	0	0	0	0	0	0	2.12763	0	0	0	0	0	0	0	0	0	0	0	0	0	0	0	0	0	0	0		0	0	0	0	0	0	0	0	0	0	0	0	0.495695	0	0	0	0		0	0	0.367371	0	0	0	0	0	0	0	0	0	0	0	0	0	0	0	0	0	0	0	0	0	0	0
su(Hw)	FBgn0003567	FBtr0082946	0.188754	-0.414679	-1.94368	0.373398	0.526089	0.544381	0.420597			0	0	1.85599	0	0	0	0.176323	0	0	1.70929	0	0	0	0	0	0.632268	0	0	0.214125	0	0	0	0	0	0	0	0	0	0	2.48027	5.43129	0.722466	0	0	0	0	0	0	1.73552	0	0	0	0	3.71918	0	0	4.77294	0	0	0	2.74631	0	0	0	1.45943	0	0	0	0	1.42223	0	0	0.815575	0	0.584963	2.64155	0	0	2.77821	0.704872	0	0	0	0	0	0	1.04264	1.31034	0	0	0	0	0	0	0	0	0	0	0	0	0	0	0	0	0	0	0	0	0	0	0	0	0	0	0.250962		0	0	0	3.9607	0	0	0	0	0.594549	0	0	0	2.45418	0	0	0	0	0	2.14731	2.81352	0	0	0	0	0	0	0	0	0	2.65076	0	0	0	5.05007	0	0	0	0	0	0	3.8125	0	0	0	1.8953	0	0	0	0	0	0	0	0	0	0	0	0	0	3.62761	0	2.83996	1.22651	0	0	2.04963	2.80116	0	0	0	0	4.05658	0	0	0	0	0	0	0	0	0	0	3.16189	0	0	0	0	0	0	0	0	0	0	0	0	2.87578	0	0	0	3.59096	1.52607	0		0	0	0.111031	0.9855	0	0.275007	0.321928	2.31325	0.584963	0.367371	0.895303	0.83996	0.62293	0.475085	0	0.748461	0.713696		0.0976108	0.226509	0	0.275007	0.344828	0	0	0.0976108	0.137504	0.321928	0.545968	0.111031	2.62059	1.65535	0.887525	0.773996	0.495695	0.214125	0.757023	0	0.650765	0	0	0	0	0.722466
su(Hw)	FBgn0003567	FBtr0310002	0.399672	-0.725619	-1.36623	0	0	0	0.0384615			0	0	0	0	0	0	0	0	0	0	0	0	0	0	0	0	0	0	0	0	0	0	0	0	0	0	0	0	0	0	0	0	0	0	0	0	0	0	0	0	0	0	0	0	0	0	0	0	0	0	0	0	0	0	0	0	0	0	0	0	0	0	0	0	0	0	0	0	0	0	0	0	0	0	0	0	0	0	0	0	0	0	0	0	0	0	0	0	0	0	0	0	0	0	0	0	0	0	0	0	0	0	0	0	0		0	0	0	0	0	0	0	0	0	0	0	0	0	0	0	0	0	0	0	0	0	0	0	0	0	0	0	0	0	0	0	0	0	0	0	0	0	0	0	0	0	0	0	0	0	0	0	0	0	0	0	0	0	0	0	0	0	0	0	0	0	0	0	0	0	0	0	0	0	0	0	0	0	0	0	0	0	0	0	0	0	0	0	0	0	0	0	0	0	0	0	0	0	0	0	0	0	0	0	0	0		0	0	0	0	0	0	0	0	0	0	0	0	0	0	0	0	0		0	0	0	0	0	0	0	0	0	0	0	0	0	0	0	0	1	0	0	0	0	0	0	0	0	0
su(sable)	FBgn0003575	FBtr0070120	0.0482029	2.84547	2.68124	0.220583	0	0	0.100182			0	0	0	0	0	6.92458	0	0	0	0	0	0	0	0	3.36737	0	0	0	0	0	0	0	0	0	0	0	0	0	0	0	0	0	0	0	0	0	0	0	0	0	0	0	0	0	0	0	0	0	0	0	1.63691	0	2.57289	0	2.4957	3.8748	0	0	0	0	0	0	0.575312	0	0	0	0	0	0	0	0	0	0	0	0	0	0	0	0	0	0	0	0	0	0	0	0	0	0	1.7137	0	0	0	0	0	0	0	0	0	0	0	0	0	0	0		0	0	0	0	0	0	0	0	0	0	0	0	0	0	0	0	0	0	0	0	0	0	0	0	0	0	0	0	0	0	0	0	0	0	0	0	0	0	0	0	0	0	0	0	0	0	0	0	0	0	0	0	0	0	0	0	0	0	0	0	0	0	0	0	0	0	0	0	0	0	0	0	0	0	0	0	0	0	0	0	0	0	0	0	0	0	0	0	0	0	0	0	0	0	0	0	0	0	0	0	0		0	0	0	0	0	0	0	0	0	0	0	0	0	0	0	0	0		0	1.15056	0	0	0	0	0	0	0	0	0	0	0	0	0	0	1.45418	0	0	0	0	0	0	0	0	0
su(sable)	FBgn0003575	FBtr0340081	0.276353	0.808825	1.67433	0.269418	0.232068	0.144588	0.23298			0	0	1.99639	0	0	0	0	0	0	0	0	0	0	0	0	0.536053	0	1.05658	3.13258	0	0	0	0	0	0	4.24793	0	0	0	0	0	0	0.918386	0	0	0	0	0	0	0	0	0	0	0	0	0	0	1.64616	0	0	0	0	0	0	0	0	0	2.22651	0	0	0	0.422233	0	3.28096	0	0	0	3.94111	0	0	0	0	0.823749	0	1.72683	0	0	1.52607	0	0	0	0	0	0	0	0	0	0	0	0	0	0	0	0	0	0	0	0	0	0	0	0	0	0	0.807355		0	0	0	0	0.275007	2.5435	0	0	0	3.74093	0	0	0	0	0	0	0	0	2.0635	0	0	0	0	0	0	0	0	0.464668	0	0	0	0	0	0	0	0	0	0	0	0	0	0	0	0	0	0	0	0	0	0	0	0	0	0	0	0	1.20163	0	2.63459	0	2.61589	0	0	0	1.13093	0	0	0	0	0	0.443607	0	0	0	0	0	0	0	1.41684	0	2.11437	0	0	0	0	0	0	0	1.56071	0	0	0	0	0	0	0	0	0	0	0	1.23266		0	0	0.632268	0	0.189034	0.189034	0.400538	0.333424	0	0	0	0	0	0.713696	0	0	0		0.344828	0	0.0976108	0	0	0	0.31034	0.432959	0.485427	0	0.238787	0	2.04963	0.918386	0	0	0	0	0.594549	0	0	0.584963	0	0	0	0
su(sable)	FBgn0003575	FBtr0340082	0.970813	1.06347	-0.0821925	0.329615	0.299252	0.16478	0.173471			0	1.36737	1.41684	0	0	0	2.58736	0	0	1.89918	0	0	0	0	0	0	0	0	0	0	0	0	2.84197	0.505891	0	0	0	0	0.678072	0	0	0	0	1.0635	0	0	0	0	1.04264	0	0	0	0	0	0	0.545968	0	0	0	0.555816	0	0	2.76765	0	0	0	0.422233	0	0	0.0976108	0.613532	0	0	0	0	0	0	0	2.0321	0	0	1.01436	0	0	0	0	0	0	0	0	3.6241	0	0	0	0	0	0	0	0	0	0	0	0	0	4.25096	5.28244	0	0	0	0	0	0	0	0	0		0	1.90304	0	0	0	1.65076	0	0	0	0	0.298658	0	0.933573	0	3.12102	0	0	0	0	0.422233	0	0	0	0	0	0	0	0	0	0.454176	0	0	0	0	0	0	0	0	0	2.70266	0	0	0.555816	0	0.111031	0	1.50589	0	0	0	0	2.74631	0	0	0	0	0	0	1.38405	1.07724	0.526069	0	3.2555	0	0	0	0	0	0.992768	0	0	0	1.73552	0	0	0	0.0976108	0	0	0	0	0.650765	0	0	0	0	0	0	0	0	0	0	0	0.604071	0	0	0	0	0	3.4957	0		0.0840643	0.0703893	0	0.226509	0	0	0	0	0.516015	0	0.298658	0.485427	0.367371	0	0	0.298658	0.454176		0	0	0	0.189034	0.250962	0.765535	0	0	0	0.739848	0	0.454176	0	0	0	0.111031	0	0.226509	0	0.879706	0	0	0	0	0.367371	0.526069
Su(var)3-7	FBgn0003598	FBtr0082736	0.954373	-0.31382	0.137006	0.319747	0.378134	0.253605	0.230553			0	0	0.226509	0	0	0	0	0	2.96717	0.790772	0	3.57773	0	0	0	0	0	0	0.823749	0	0	0	1.84398	2.26903	0	0	0	0	0	0	0	0	0	0	0	0	0	0	0	0	0	0	0	0.659925	0	0	0	2.40871	1.29866	0	0	0	0	0	1.32193	0	0	0	4.46989	1.33342	0	0	0.659925	2.47508	0	0	0	0	0	0	0	0	0	2.63923	1.20789	0.263034	1.09085	0	0	0	0	0	0	0.422233	0	0.823749	0	0	0	0	0	0	0	0	0	0	0	0	0	0	0	0	0	0	0		0	0	0	0	4.90689	0	0	0	2.73769	0	0	2.91073	0	0	0	1.98914	2.29278	0	0.275007	0	0	0	0	0	0	0	3.13093	0	0	0	0.565597	0	0	0	1.09761	0	0	0	0	0	0.333424	0	0	0	2.4957	3.59335	0	0	0	0	0	0.0840643	0	0	0	0	0.0976108	0	0	0	0	0	0	0	1.38957	0.214125	0	0	0	0	0	0	2.85997	0	0	0	0	0	0	0	0	0	4.16912	0	0	0	0	0	1.81558	0	0	0	0	1.23266	0	0	0	0	0	0	0		0	0	0.0976108	1.02148	0.0840643	0.176323	0	0.613532	0.773996	0.454176	0	0.400538	0.526069	0	0	0	0.163499		0	0.604071	0	0.201634	0	0	0	0	0	0.286881	0.137504	0.526069	0	1.0072	0.495695	0	0.536053	0.422233	0	0.526069	0	0	0	1.25096	0	0
Su(var)3-7	FBgn0003598	FBtr0301657	0.138705	-0.139608	2.13487	0.478361	0.389341	0.11777	0.206863			0	0	0.0565835	0	3.28983	0	0	3.5472	0	0	0	0	0	0	1.33914	0	0	0	0	0	0.632268	0	4.37921	2.48027	0	0.367371	0	0	0	0	0	0	0	0	0	0	0	0	1.65992	0	0	0	0	3.80529	0	0	0	4.12102	3.29131	0	0	0	0	0	0	3.0072	0	1.46467	0	0	0	1.83996	0	2.59216	0	0	0	0	0	1.42223	0.226509	0	0	3.85798	0	0	0	0.15056	0	0	0.124328	0	3.91073	0	0	0	0	0	0	0.226509	0	0	0	0	0	0	0	2.43563	0	0	0	0	0	0	0		0	0	0	0	0	0	0	3.17153	0	0	0	0	0	0	0	0	0	0	0	1.10434	0	0	0	1.29278	2.82782	3.49313	4.74255	1.48543	0	0	1.69153	0	0	0	0	0	0	0	0.669027	0	0	5.45121	0	0	0	0	0	0.263034	3.37156	0	0.847997	0	0	0	1.41143	0	0	0	0	0	0	0	0	0	0	0	0	0	0	0	0	0	0	0	0	0	0	0	0	0	4.34625	0	0	0	0	0	0	0	0	0	3.15381	0	0	0	0	0	0	0	0	0	0		0	0.201634	0	0	0	0.0565835	0	0	0	0	0.176323	0	0	0.378512	0	1.18903	0		0	0	0	0	0	0	0.189034	0.201634	0.111031	0	0.31034	0	2.01792	0	0	0.443607	0	0	0.0976108	0.495695	1.11103	0	0	0	0.400538	0
Su(var)205	FBgn0003607	FBtr0079635	0.1766	0.461321	1.98683	6.15974	5.12202	3.60243	3.06862			8.60759	2.69599	5.66078	6.70736	8.72079	8.93278	7.853	5.916	7.64789	4.41414	6.26679	7.34243	4.15462	8.71541	7.31188	7.14588	4.5292	7.99141	6.67398	7.46271	7.94597	7.97321	7.76759	6.85773	8.66605	0	7.29655	0	7.79915	7.86059	0	6.98959	4.64559	5.8392	7.18943	0	6.97797	6.74039	0	6.4224	4.69766	5.62702	3.64847	8.55838	7.14975	8.39206	7.54319	6.59216	7.52089	6.23611	5.97751	0	7.82617	7.80368	6.16792	7.18864	0	7.37504	7.96399	7.15441	8.08826	6.70418	5.43396	6.02658	6.27761	5.72438	7.78057	5.12722	7.67709	6.08746	7.05268	7.12897	6.81519	7.01044	6.37591	5.67497	7.34101	6.64631	7.56308	7.60036	6.55888	6.2077	7.19348	7.05864	6.79403	7.32625	8.74292	0	7.5694	6.95664	7.30186	9.96718	0	0	7.6011	7.49498	0	7.78745	9.30147	9.78717	6.82209	6.24546	7.63851	0	3.13586		6.50541	6.02658	7.78097	8.45459	8.44311	6.40361	8.71008	7.92594	5.70404	6.5601	8.64559	7.90893	4.70984	8.17971	7.04002	7.16471	0	7.16962	5.12102	7.02702	0	7.3411	8.26735	0	6.88484	7.86115	5.57289	4.0635	0	6.74604	7.29829	2.93168	7.84612	5.6851	7.77564	0	7.00888	7.37408	8.16164	6.08257	2.64616	5.38785	4.43563	6.74052	6.95373	5.27538	6.40905	7.3805	8.74194	5.54874	6.90977	6.85	0	0	6.0197	8.34926	6.52262	2.89142	3.45418	6.61677	6.45549	8.32665	7.5462	8.23745	4.33056	5.41075	5.55367	5.80219	0	5.46956	8.73237	4.66278	0	5.46074	0	6.40565	4.25776	0	7.5659	0.545968	5.71452	5.28466	6.13853	0	6.93887	6.90725	0	0	0	0	0	8.67599	7.49993	7.82439	6.29664	0	0	0	4.70984	0	7.05463		2.50335	2.69377	3.3978	5.26978	2.58015	2.39506	3.24793	4.63343	4.49313	4.30743	4.31687	4.53605	5.53854	2.73769	1.91456	2.78241	3.89336		2.21412	3.02326	3.64962	3.90111	3.6427	2.40599	3.49057	1.99639	1.43296	4.13914	2.62059	2.9782	6.81762	5.75034	3.70487	4.79857	3.82171	3.55582	4.01346	1.79077	3.51728	1.41684	0	2.02503	3.07724	0
Su(var)205	FBgn0003607	FBtr0079636	0.997101	0.00268536	0.00894047	4.09667	3.79033	1.63579	2.40703			6.01681	0	3.08746	5.80012	6.96382	2.4489	5.35861	5.81327	7.7362	5.36807	4.79286	0	0	8.14032	5.67525	7.26322	3.97361	4.38128	4.17233	4.95745	0	0	0	4.23649	0	3.99729	5.29278	0	0	4.90497	7.76374	0	7.59305	6.94158	0	0	0	6.24031	6.31361	5.70625	3.7366	6.86728	6.86456	7.41219	0	7.10245	4.38405	5.88435	7.5004	4.87578	5.40769	7.60644	7.00596	1.36177	0	7.30415	0	4.90593	6.60763	5.23802	5.14405	0	4.5509	0	5.77373	6.70736	2.54844	7.30396	6.64645	4.83238	6.29848	5.86493	7.20085	5.85848	0	6.08661	5.05615	2.87381	0	0	6.46956	5.17033	7.01302	6.04089	0	0	6.64904	0	0	4.60881	4.43162	5.07724	8.59891	0	6.35526	0	6.30561	0	0	9.48854	6.00045	0	7.66342	0	6.52638		5.75355	0	0	6.02791	0	4.09085	0	7.29297	6.55873	0	0	0	1.66448	0	4.80116	0	0	0	5.78921	3.49825	0	0	4.44361	8.28711	6.15218	5.71534	6.6427	4.83137	0	5.81967	7.20819	0	2.85	0	0	0	5.96648	0	0	6.74779	5.69877	8.06048	6.67962	8.12743	6.44874	6.9991	6.59201	3.92695	3.27352	0	0	5.89579	0	6.71864	4.98048	0	3.10434	7.05886	6.62863	6.4949	6.14078	3.93829	6.48301	0	4.79181	6.3336	5.07468	2.04264	7.20408	6.45943	7.23122	5.55857	6.53216	6.89008	7.46842	7.56651	4.24945	0	0	0	0	4.4489	5.3302	0	0	0	0	0	7.5735	7.77512	8.2502	0	7.46222	5.73823	5.38267	7.57773	0	8.29971	0	6.75969	7.4302		0	1.21412	2.36177	3.40599	1.48543	0	0	3.56316	4.13668	1.51096	0	2.65764	2.40054	2.45154	0	0	2.62059		1.81147	2.852	1.45943	1.49057	1.98914	3.98823	0	2.41684	2.58976	3.06178	2.5509	0.948601	5.33949	3.93168	2.71809	3.10266	3.24945	1.79909	2.57289	4.0321	4.88118	2.80116	0	0	0	2.99639
Su(var)2-10	FBgn0003612	FBtr0088570	0.816434	0.216859	0.475629	0.370912	0.338539	0.170097	0.178635			2.23573	0	0	0	0	0	0	0	0	2.85	2.83996	0	0	0	0	0	0	0	0	0	0	0	0	0	0	0	0	0	0	0	0	0	0	0	0	0.378512	0	5.89312	0	4.50526	5.0648	0	0	0	0	1.48543	0	0	0	1.38405	0	4.63227	0	0	0	0	2.97636	0	0	0	1.21412	0	0.0426443	0	0	0	0	0	0	1.02857	0	0	0	0	0	1.01436	0	1.40054	0	0	0	0	0	0	0	0	0	0	0	0	0	0	0	0	0	0	0	0	0	0	0	0	0	0	0		3.98003	0	0	0	4.31107	2.25399	0	0	1.76977	0	0	0	0	0	0	0	0	0	0	0	0	0	0	0	0	0	0	3.88947	0	0	0	0	0	0	0	0	3.79909	0	0	0	0	0	0	0	0	0	0	0	0	0	0	1.88753	0	0	0	0	0	0	1.75702	0	0	0	0	0	0	0	0	0	0	3.96717	0	0	0	0	0	0	0	0	0	0	0	1.97085	0	0	0	0	0	0	0	0	0	0	0	0	0	0	0	0	0	0	4.60644		0	0	0	1.45943	0.389567	0	0	0	1.04264	0	0	0	0	0	0	0	0		0	0.604071	0	0	0	0	0	0	0	0	0	0	2.96717	0	0	0.739848	0.333424	0	0	0	0	0	0	0	0	0
Su(var)2-10	FBgn0003612	FBtr0088571	0.530498	0.547745	1.08308	0.170771	0.100904	0.0721476	0.0825712			0	0	0	0	0	0	0	0	0	3.56438	3.89821	0	0	0	0	0	0	0	0	0	0	0	0	0	0	0	0	0	0	0	0	0	0	0	0	0	0	0	0	0	0	0	0	0	0	0	0	0	0	0	0	0	0	0	0	0	3.14078	0	0	0	1.88753	0	0	0	0	0	0	0	1.66448	0.722466	0	0	0	0	0	2.38405	0	0.669027	0	0	0	0	0	0	0	0	0	0	0	0	0	0	0	0	0	0	0	0	0	0	0	0	0	0	0		0	0	0	0	0	0	0	0	0.0703893	0	0	0	0	0	0	0	0	0	0	0	0	0	0	0	0	0	0	0	0	1.83188	0	0	0	0	0	0	0	0	0	0	0	0	0	0	0	0	3.6792	0	0	0	0	0	0	0	0	0	0	0	1.70929	0	0	0	0	0	0	0	0	0	0	0.0565835	0	0	0	2.84398	0	0	0	0	0	0	0	0	0	0	0	0	0	0	0	0	0	0	0	0	0	0	0	0	0	0	0		0	0	0	0	0	0	0	0	1.22651	0	0	0	0	0	0	0	0		0	0	0	0	0	0	0	0	0	0	0	0	1.85997	0	0	0	0.286881	0	0	0	0	0	0	0	0	0
Su(var)2-10	FBgn0003612	FBtr0088572	0.161784	0.807595	2.04043	0	0.036616	0	0.0316827			0	0	0	0	0	0	0	0	0	0	0	0	0	0	0	0	0	0	0	0	0	0	0	0	0	0	0	0	0	0	0	0	0	0	0	0	0	0	0	0	0	0	0	0	0	0	0	0	0	0	0	0	0	0	0	0	0	0	0	0	0	0	0	0	0	0	0	0	0	0	0	0	0	0	0	0	0	0	0	0	0	0	0	0	0	0	0	0	0	0	0	0	0	0	0	0	0	0	0	0	0	0	0	0	0		0	0	0	0	0	0	0	0	0	0	0	0	0	0	0	0	0	0	0	0	0	0	0	0	0	0	0	0	0	0	0	0	0	0	0	0	0	0	0	0	0	0	0	0	0	0	0	0	0	0	0	0	0	0	0	0	0	0	0	0	0	0	0	0	0	0	0	0	0	0	0	0	0	0	0	0	0	0	0	0	0	3.69822	0	0	0	0	0	0	0	0	0	0	0	0	0	0	0	0	0	0	0		0	0	0	0	0	0	0	0	0	0	0	0	0	0	0	0	0		0	0	0	0	0	0	0	0	0	0	0	0	0.823749	0	0	0	0	0	0	0	0	0	0	0	0	0
Su(var)2-10	FBgn0003612	FBtr0088573	1.01	0.716754	1.76386	0	0	0	0.00965237			0	0	0	0	0	0	0	0	0	0	0	0	0	0	0	0	0	0	0	0	0	0	0	0	0	0	0	0	0	0	0	0	0	0	0	0	0	0	0	0	0	0	0	0	0	0	0	0	0	0	0	0	0	0	0	0	0	0	0	0	0	0	0	0	0	0	0	0	0	0	0	0	0	0	0	0	0	0	0	0	0	0	0	0	0	0	0	0	0	0	0	0	0	0	0	0	0	0	0	0	0	0	0	0	0		0	0	0	0	0	0	0	0	0	0	0	0	0	0	0	0	0	0	0	0	0	0	0	0	0	0	0	0	0	0	0	0	0	0	0	0	0	0	0	0	0	0	0	0	0	0	0	0	0	0	0	0	0	0	0	0	0	0	0	0	0	0	0	0	0	0	0	0	0	0	0	0	0	0	0	0	0	0	0	0	0	0	0	0	0	0	0	0	0	0	0	0	0	0	0	0	0	0	0	0	0		0	0	0	0	0	0	0	0	0	0	0	0	0	0	0	0	0		0.250962	0	0	0	0	0	0	0	0	0	0	0	0	0	0	0	0	0	0	0	0	0	0	0	0	0
Su(var)2-10	FBgn0003612	FBtr0088574	0.406141	1.3666	1.35111	0.292308	0.169379	0.127725	0.0847313			0	0	0	5.10811	0	0	0	0	0	0	0	0	0	0	0	0	0	0	3.53978	0	0	0	0	0	0	0	0	0	0	0	0	0	0	0	0	0	0	0	0	0	0	0	0	0	0	0	0	0	0	0	0	0	0	0	0	0	0	2.93357	0	0	0	0	0.545968	0	0	1.78241	0	0	0	0	0	0	3.79909	0	0	0	0	0	0	0	0	0	0	0	0	6.24336	4.66619	0	0	0	0	0	0	0	0	0	0	0	0	0	2.07382	0	0	0	0		0	0	0	0	0.863938	0	0	0	0	0	0	0	0	0	0	0	0	0	0	0	0	0	0	0	0	0	0	0	0	0.344828	0	0	0	0	0	0	0	0	0	0	0	0	2.33914	0	0	0	0	0	0	0	0	0	0	0	0	0	1.05658	0	0	0	0	2.93357	0	3.85898	0	0	0	0	0	0	0	0.722466	0	0	0	0	0	0	0	0	0	0	0	0	0	0	0	0	0	0	0	0	0	0	0	0	0	0	0	0	4.98778		0	0.137504	0	0	0	0	0	0.704872	0	0	0	0	0.659925	0.669027	0	0	0		0	0.807355	0	0	0	0	0.454176	0	0	0	0	0.201634	0	0	0	0	0.739848	0	0	0	0	0	0	0	0	0
Su(var)2-10	FBgn0003612	FBtr0088575	0.683559	0.260764	0.761178	0	0.0337827	0	0.00775515			0	0	0	0	0	0	0	0	0	0	0	0	0	0	0	0	0	0	0	0	0	0	0	0	0	0	0	0	0	0	0	0	0	0	0	0	0	0	0	0	0	0	0	0	0	0	0	0	0	0	0	0	0	0	0	0	0	0	0	0	0	0	0	0	0	0	0	0	0	0	0	0	0	0	0	0	0	0	0	0	0	0	0	0	0	0	0	0	0	0	0	0	0	0	0	0	0	0	0	0	0	0	0	0	0		0	0	0	0	0	0	0	0	0	0	0	0	0	0	0	0	0	0	0	0	0	0	0	0	0	0	0	0	0	1.65076	0	0	0	0	0	0	0	0	0	0	0	0	0	0	0	0	0	0	0	0	0	0	0	0	0	0	0	0	0	0	0	0	0	0	0	0	0	0	0	0	0	0	0	0	0	0	0	0	0	0	0	0	0	0	0	0	0	0	0	0	0	0	0	0	1.76129	0	0	0	0	0	0		0	0	0	0	0	0	0	0	0	0	0	0	0	0	0	0	0		0	0.201634	0	0	0	0	0	0	0	0	0	0	0	0	0	0	0	0	0	0	0	0	0	0	0	0
Su(var)2-10	FBgn0003612	FBtr0088576	0.100807	-1.30706	2.3115	0.284704	0.369343	0.0744936	0.329428			0	0	1.40054	0	0	0	1.02148	0	0	0	0	0	0	0	0	0	3.40599	1.95977	0	0	0	0	0	0	0	0	0	0	0	0	0	0	0	0	0	0	0	0	0	0	0	0	0	0	0	0	0	2.25096	0	0	0	0	0	0	0	0	0	0	0	0	3.27053	0	0	0	0	0	0	0	0	0	1.67807	0	3.42761	0	0	0	1.11103	0	0	0	0	0	0	0	0	0	0	0	0	2.05311	0	0	0	0	0	0	4.14486	0	0	0	0	0	0	0	4.16993		0	0	0	0	0	0	0	0	1.26303	1.76553	0	0	0	0	0	0	0	0	0.275007	0	0	0	0	0	0	0	1.77821	0	0	0	0	0	0	0	0	0	0	0	3.86196	0	0	0	0	0	0	0	0	0	5.25475	6.7416	0	0	0	0	0	0	0	2.91839	0	0	0	0	0	0	0.739848	3.14241	0	0	0	1.99277	0	0	0	0	0	0	0	0	0	0	0	0	0	0	0	0	0	0	0	0	1.67356	0	0	0.933573	4.96301	0	0	0	0	0	0		0.15056	0	0	0	0	0	0.367371	0	0	0	0.263034	0.485427	0	0	0	0	0		0	0	0	0	0	0	0	0.695994	0	0.275007	0.356144	0	3.59813	1.79077	0.422233	0	0.604071	0.422233	0.400538	0	0	0	0	0	0	0
Su(var)2-10	FBgn0003612	FBtr0088577	0.437901	-0.717984	-1.28401	0.88736	1.09442	0.199291	0.2083			6.67257	4.65592	0.31034	0	0	0	2.41954	0	2.29866	0	0	0	0	0	2.83592	5.14323	0	0	0	0	1.04264	0	4.58736	0	0	0	5.31506	0	0	0	0	0.948601	0	0	0	2.68706	0	0	0	0	0	0	0	0	3.39232	0.0426443	0	1.33914	0	0	0	0	3.81967	0	0	3.93829	0	0.411426	0	0	2.77821	3.44361	0.0976108	0	0	4.64559	0	0	0	0	0	1.61824	3	0	0	0	1.29278	0	0	0	0	0	3.47249	0	0	0	0	0	3.38128	0	0	2.68032	0	0	0	5.13545	4.04352	0	0	0	0	0	0	0	5.72329		0	4.01703	5.13873	3.9991	0	0	0	0	0.910733	0	7.82063	0	0	0	0	0	0.650765	0	0.333424	0.790772	0	0	3.76553	0	0	0	6.12412	0	0	0	0	0	0	0	0	0	2.02857	0	2.99639	5.10978	0	0	3.24641	0	4.26003	2.75702	0	0	3.99186	0	0	4.72028	0	0	0	0	2.24184	2.12102	0	0.941106	0	0	0	4.14975	1.67356	0	1.81147	0	0	3.8339	3.49697	3.18903	0	0	0	0	1.12433	0	0	0	0	0	4.6094	0	0	0	2.40054	0	0	6.71273	1.91456	0	0	2.36457	5.2902	0	0	0	0	0	0		0	0.298658	0.250962	0	0	0	0	0.831877	0	0	0	1.18269	0	0.823749	0	0	0		0	0	0	0	0	0	0	0	0	0.948601	0	0	1.8953	0.516015	0	0	0.722466	0	0	0	0	1.33342	0	0	0	0
Su(var)2-10	FBgn0003612	FBtr0088578	0.0134678	0.903153	3.21803	0	0	0	0.0243323			0	0	0	0	0	0	0	0	0	0	0	0	0	0	0	0	0	0	0	0	0	0	0	0	0	0	0	0	0	0	0	0	0	0	0	0	0	0	0	0	0	0	0	0	0	0	0	0	0	0	0	0	0	0	0	0	0	0	0	0	0	0	0	0	0	0	0	0	0	0	0	0	0	0	0	0	0	0	0	0	0	0	0	0	0	0	0	0	0	0	0	0	0	0	0	0	0	0	0	0	0	0	0	0	0		0	0	0	0	0	0	0	0	0	0	0	0	0	0	0	0	0	0	0	0	0	0	0	0	0	0	0	0	0	0	0	0	0	0	0	0	0	0	0	0	0	0	0	0	0	0	0	0	0	0	0	0	0	0	0	0	0	0	0	0	0	0	0	0	0	0	0	0	0	0	0	0	0	0	0	0	0	0	0	0	0	0	0	0	0	0	0	0	0	0	0	0	0	0	0	0	0	0	0	0	0		0	0	0	0	0	0	0	0	0	0	0	0	0	0	0	0	0		0	0	0	0	0	0	0	0	0	0	0	0	0.0285692	0.604071	0	0	0	0	0	0	0	0	0	0	0	0
Su(var)2-10	FBgn0003612	FBtr0302505	0.0384531	1.50192	2.78508	0.457425	0.131337	0.175128	0.103696			0	0	1.80323	0	0	0	0	0	0	0	0	0	0	0	0	0	0	0	4.72247	0	0	0	0	0	5.58376	0	0	0	0	0	0	0	0	0	0	3.40054	5.00045	0	0	0	0	0	5.08151	0	0	0	0	0	0	0	0	0	0	0	3.32912	0	0	0	0.201634	0	0	0	0	0	0	0	0	0	0	0	0	0	1.42761	0	0	0	0	0	0	0	0	0	0	0	4.50716	0	0	0	0	2.64616	0	0	0	0	0	0	0	0	0	0	4.39506	5.93097	0	0	0		0	0	0	0	0	0	0	0	1.70044	0	0	0	0	0	0	0	0	0	0	0	0	4.61294	0	0	0	0	0	0	0	0	0	0	0	0	0	0	0	0	0	0	0	0	4.50144	0	0	0	0	0	0.678072	0	0	0	0	0	0	0	0	0	0	0	0.722466	0	0	0	0	1.04963	0	0	0	0	0	0	0	0	0	0	0	0	0	0	0	0	0	0	0	0	0	0	0	0	0	0	0	0	0	0	0	0	0	0	0		0	0	0.565597	0	0	0.238787	0	0.604071	0	0	0	0	0.526069	0	1.04264	0	0		0	0	0.443607	0.15056	0	0	0	0	0.422233	0	0	0.201634	0	1.03562	0.344828	0	0	0	0.0976108	0	0	0	0	0	0	0
Su(var)2-10	FBgn0003612	FBtr0302506	0.978416	-0.0223821	-0.0592909	0.17375	0.0919683	0.0566749	0.0396826			0	0	0	0	0	0	0	0	0	0	0	0	0	0	2.26303	0	0	0	0	0	0	0	0	0	0	0	0	0	0	0	0	0	0	0	0	0	0	0	0	0	0	0	0	0	0	0	0	0	0	0	0	0	0	0	0	0	0	0	0	0	0	0	0	0	0	0	0	0	0	0	0	0	0	0	0	0	0	0	0	0	3.80941	0	3.24184	0	2.64386	2.22033	0	0	0	0	0	0	0	0	0	4.06523	0	0	0	0	0	0	0	0	0		0	0	0	0	0	0	0	0	0	0	0	0	0	0	0	0	0	0	0	0	0	0	0	0	0	0	0	0	0	0	0	0	0	0	0	0	0	0	0	1.99277	0	0	0	0	0	0	0	0	2.90304	0	0	1.80323	0	0	0	0	0	0	0	0	0	0	0	0	0	2.58976	0	0	0	0	0	0	0	0	0	0	0	0	0	0	0	0	0	0	0	0	0	0	0	0	0	0	0	0	0	0	0	0	0	0	0		0	0	0	0	0	0	0	0	0	0	0	0.963474	0	0	0	0	0		0	0	0	0	0	0	0	0	0	0	0.214125	0.495695	0	0	0	0	0	0.321928	0	0	0	0	0	0	0	0
Su(var)2-10	FBgn0003612	FBtr0302507	0.121851	0.987933	2.20832	0.0961325	0.0435451	0.0235611	0.118369			0	0	0	0	0	0	0	0	0	0	0	0	0	0	0	0	0	0	0	0	0	0	0	0	0	0	0	0	0	0	0	0	0	0	0	0.137504	0	0	0	0	0	0	0	0	0	0	0	0	0	0.526069	0	0	0	0	0	0	0	0	0	0	0	0	0	0	0	0	4.54164	0	0.0703893	0	0	0	0	0	0	2.41143	0	0.85599	0	0	0	0	0	0	0	0	1.5509	0	0	0	0	0	0	0	0	0	0	0	0	0	0	0	0	0	0		0	0	0	0	0	0	0	0	0.0143553	0	0	0	0	0	0	0	0	0	0	0	0	0	0	0	0	0	0	0	0	0	0	0	0	0.0565835	0	0	0	0	0	0	0	0	0	0	0	0	0.367371	0	0	0	0	0	0	0	0	0	0	0	0.250962	0	0	0	0	0	0	0	0	0	0	0	0	0	0	0.0976108	0	0	0	0	0	0	0	3.61117	0	0	0	0	0	0	0	0	0	0	0	0	0	0	0	0	0	0	0		0	0	0	0	0	0	0	0	0.400538	0	0	0	0	0	0	0	0		0	1.0072	0	0	0	0	0	0	0	0	0	0	2.07039	0	0	0	0	0	0	0	0	0	0	0	0	0
Su(var)2-10	FBgn0003612	FBtr0306705	0.758744	0.28805	0.600704	0.450164	0.538325	0.0665098	0.0363047			0	0	0.176323	0	0.201634	0	0	0	0	0	0	0	0	0	3.21257	0	1.1375	0	0	2.57531	0	0	0	0	0	0	0	0	0	0	0	0	0	0	0	1.86394	0	0	0	0	0	0	5.12184	0	0	0	0	1.90304	1.01436	4.2502	0	0	0	0	0	0	0	0.887525	0	0	0	1.88362	0.176323	0	0	0	0	0	1.45943	0.565597	0	0	0	0	0	2.53605	0.286881	0.485427	0	0	2.61824	0	1.7137	0	0	0	6.23821	0	0	0	0	0	0	0	0	1.5656	0	2.63691	0	0	0	0	0	0	2.75702		1.94111	0.807355	0	0.765535	1.43296	2.08406	0	0	2.06005	0	0	0	0	0	0	0.411426	0	0	0	0	0	0	0	0	0	0.790772	2.24489	1.8953	0	0	0	0	1.94486	1.39506	0	1.89918	0	0	0	1.57046	0	0	0	0	0.978196	0	3.5008	0	3.22805	0	0	0.941106	0	0	0	0.895303	0.545968	0.978196	2.12102	1.926	0	0	2.08066	0	0	0	0	0	0	0	0.9855	1.39506	0	1.83592	0	0	0	0	0	0	0	1.16993	0	0	0	0	0	0	0	4.64501	0.454176	0	2.86196	0	0	0	0	0	0	2.58496	0		0	0	0	0.443607	0	0	0	0	0	0.687061	0	0	0	0	0	0	0		0	0	0	0	0	0	0	0	0	0	0	0.189034	0	0	0.321928	0	0	0	0	0	0	0	0	0	0	0.432959
Su(var)2-10	FBgn0003612	FBtr0343996	0.151694	-0.95668	-2.0825	0.810472	1.30769	0.233655	0.321298			0.298658	0	1.07039	0	0.176323	0	3.90111	0	0	0	0	0	0	0	4.1127	0	2.29572	3.97636	0	4.23802	0.411426	0	1.848	0.286881	0	0	0	0	0	0	0.263034	0	0	0	0	0	0	0	0	0	0	0	0	0	0	5.09339	0	2.96532	2.01436	0	0	0	3.09255	0	0	0	1.89142	3.11603	0.176323	0	0	1.9486	1.36737	0	0	0	0	0	0	2.76765	1.0072	3.95327	0	2.46467	0	3.63923	2.72901	2.50335	4.64559	0	3.41278	0	0	0	4.91552	0	0	0	0	0	0	0	0	0	0	0	0	4.0063	0	0	0	0	0	0	4.51096		2.43029	0	0	4.55336	3.02857	4.14812	0	2.57289	3.25701	1.95606	0	0	0	0	0	1.28096	0.62293	0	0	0	0	0	0.941106	0.739848	0	2.88753	3.77716	1.53605	0	0	0	0	2.93546	0	0	5.0018	0	0	0	3.22342	1.29866	0	0	0	3.34341	5.07938	0	0	0	0	0	3.74739	0	3.7939	0	3.01436	1.66448	4.10014	0	3.67469	0	0	4.05658	0	2.10769	4.07039	0	0	0	0.748461	1.45418	2.23573	3.43563	1.20789	0	0	0	0	0	0	2.98368	1.89918	4.23343	0	0	0	0	0	0	6.76102	3.2032	0	4.80941	0	0	0	4.03562	0	0	4.39438	5.83162		0	0.411426	0	1.33342	0	0	0	0.432959	0.565597	0.918386	0.31034	0	0	0	0	0	0		0	0	0	0	0.333424	0.895303	0	0	0.367371	0.298658	0	0	2.51854	1.36177	0	0.400538	0.536053	0	0.594549	0	0	0	0	0	0.669027	0.378512
su(w[a])	FBgn0003638	FBtr0070176	0.867963	-0.165785	-0.354717	1.36888	1.58693	0.217674	0.319763			5.32769	0	1.34483	2.79701	2.66903	0	4.17792	0	5.22689	1.08406	0	0	0	0	2.33342	1.16993	1.51602	0.275007	2.80735	0.863938	0	0	3.9644	4.47508	0	0	0	0	0	0	0	3.65191	3.52982	0.238787	5.02503	0	0	0	0	0	0	4.46271	0	1.0072	0	0	0	1.58976	0	0.356144	1.41684	0	3.22033	0	0.443607	0.454176	0	0	0	0.454176	4.12433	0	0.970854	3.64039	1.5509	1.79077	0.505891	3.63691	0.201634	2.08066	2.21412	1.07724	3.59216	0	0	3.10769	3.67356	1.22651	0	0	0	0.871844	1.9222	1.4489	0	0.137504	4.75382	0	0	2.07724	2.75489	0	4.91839	4.7126	0	0	5.23113	0	0	0	4.43095	0	5.1014	0	6.09466		3.02857	2.42492	3.98823	3.86888	2.57531	2.73335	0	0	0	1.35614	7.09845	2.78031	0.613532	0	3.9991	2.54102	4.04177	0	0.0285692	0.695994	0	0	2.70044	3.87578	3.39369	0.389567	4.23802	3.9241	0	0	1.72247	2.49313	0	2.17951	2.97085	0	0	4.38474	4.68482	4.77979	0.815575	2.26003	1.63691	0	4.85947	0	0	1.07039	0	1.66903	5.20359	1.46989	0	4.28762	0	3.45943	4.1127	0	0	1.5509	0	0	0.650765	0	2.08066	0	0	0	1.76977	0	2.47768	0.321928	0	3.21412	0	5.06264	3.2555	0	0	4.53916	5.39163	3.35755	0	0	0	0	3.14241	0	3.96347	0	0.895303	0	0	0	2.09085	0	0	0	0	0	2.16027		0	0.0976108	0	0	0	0	0.189034	0.739848	1.25701	0	0	0	0.757023	0.659925	0	0	0		0.189034	0	0	0	0	0	0.250962	0.0976108	0.389567	0.263034	0	0.214125	0.678072	0	0.378512	0.918386	0	0	0	0.565597	1.42761	0.333424	0	1.70487	0.903038	0
su(w[a])	FBgn0003638	FBtr0070177	0.0937745	-1.0612	-2.35099	0.566951	1.08316	0.262001	0.33051			0	0	1.89142	4.25096	0	0	4.69042	0	0	0	0	0	0	0	0	4.24793	1.53605	0	0	0.863938	0	0	2.15056	4.08576	0	0	0	0	0	0	0	0	0	0	0	0	0	0	0	0	0	0.887525	0	0	0	0	0	0	0	4.02857	0	0	1.67356	0	1.04264	0	0	2.14731	0	1.19535	0	3.89918	0	5.44294	0	3.44361	0	0	0	1.58976	0	0	0	0	0	0	0.765535	0	0	0	0	0	0	2.25096	0	0	0	0	0	2.34767	0	0	4.18745	0	0	0	0.910733	0	0	0	0	0	0	0	0		2.09761	0	0	1.57531	3.81455	4.15137	0	0	0	4.45943	0	2.16027	0	0	0	2.94298	6.04221	0	0	1.5008	0	0	2.93546	0	0	0	0	0	0	0	0.871844	2.19219	0	0	2.5435	0	3.67469	0	0	0	2.47768	4.10852	0	0	0	0	3.47897	0	3.61706	3.87873	0	0	0	4.73498	2.43029	0	1.55582	0	0	0.831877	0	0	0	0	2.67807	0	0	0	0	0	3.27947	1.80735	3.91456	3.34056	0	0	0	0	0	0	4.91504	1.72247	0	0	0	0	3.41414	0	5.58256	0	0	0	0	1.65535	3.6792	0	0	0	0	0	5.3345		0	0	0	0	0	0	0.367371	0.687061	0.992768	0	0	0.555816	0	0.963474	0	0	0.887525		0	1.07724	0.505891	0.15056	0.367371	0	0	0	0	0.516015	0.594549	0	2.46467	0.176323	0.432959	0	0.918386	0	0.632268	0	0	0	0	0	0	0.757023
Cbp53E	FBgn0004580	FBtr0087056	1.15243e-41	-5.5226	-14.1045	0.860493	7.03998	0.0103719	0.0769137			4.58736	0	1.45418	0	0	0	5.15137	2.21723	0	1.75702	0	0	0	0	5.52795	0.879706	0	0	0	6.55136	4.49506	0	0	0	0	2.93734	0	0	0	0	1.57531	0	1.12433	0	0	0	0	0	0	0	5.30195	2.45681	5.94509	0	0	0	0	0	0	0.739848	0	0	0	0	0	0	0	2.68257	0	0	0	0	0.831877	2.03914	0	0	3.05311	0	0	2.53356	1.22651	3.26754	0	0	0	0	4.97361	0.85599	0	0	0	0	0	0.124328	0	0	0	0	2.07382	0	0	0.613532	3.67016	0	0	0	0	2.63227	0	7.07178	0	0	0	0	0		4.95699	6.53029	8.84071	8.92362	8.31651	8.10428	8.42874	8.51605	7.13463	8.79344	8.81009	8.2198	4.97361	3.51349	7.99407	6.79623	6.34696	9.44516	5.63546	5.51223	5.63662	7.98971	8.35636	7.70494	7.80916	8.359	7.57312	7.672	7.63372	6.2114	7.90953	0	8.67186	8.82559	8.03771	9.52221	8.79581	7.21218	7.61088	8.75939	7.75822	8.83447	7.60992	7.7412	6.97189	7.36036	8.29838	3.66107	6.77834	7.64313	8.53423	7.42635	5.96023	8.93295	6.41278	7.0936	5.29793	7.28198	7.33271	6.6595	6.88996	0	6.05961	2.47249	1.18903	6.2485	4.24489	5.9364	8.26894	6.66988	7.14608	6.92279	8.44977	7.21655	4.48864	8.31252	7.18319	7.86474	5.1035	8.44729	7.05507	7.37773	7.37851	6.0594	8.51881	6.81686	6.87848	5.25814	6.32625	7.23103	8.0045	10.3874	7.37955	8.0222	6.40173	7.70957	9.40786	6.54797	7.81333	7.47986	4.19613		0	0	0	0	0	0.176323	0	0	0	0	0	0	0	0	0	0	0		0	0	0.176323	0	0	0	0	0	0	0	0	0.250962	0	0.31034	0	0	0	0	0	0	0.298658	0	0	0	0.963474	0
su(w[a])	FBgn0003638	FBtr0302884	0.259563	0.145583	1.72098	0.0917114	0.101528	0	0			0	0.970854	0	0	0	0	0	0	0.356144	0	0	0	0	0	0.526069	0	0	0	0	0.604071	0	0	0	0	0	0	0	0	0	0	0	0	0	0	0	2.25399	0	0	0	0	0	0	0	0	0	0	0	0	0	0	0	0	0	0	0	0	0	0	0	0	0	0	0.263034	0	0	0	2.04264	0	0	0	0.678072	0	0	0	0	0	0	0	0	0	0	0	0	0	0	0	0	0	0	0	0	0	0.790772	1.14405	0	0	0	0	0	0	0	0	0	0	0		0	0	0	0	0	0	0	0.275007	0	0	0	0	0	0	0	0	0	0	0.62293	0	0	0	0	0	0	0	0	2.87578	0	0	0	0	0	0	0	0	0	0	0	0	0	1.60881	0	0	0	2.43029	0	0	0.584963	0	0	0	0	0	0	0	0	0.978196	0	0.238787	0	0	0.201634	0	0	0	0.111031	0.15056	0	0	0	0	0	0	0	0	0	0	0	0	0	0	0	0	0	0	0	0	0	0	0	0	0.176323	0	0	0	0	0	0	0	0		0	0	0	0	0	0	0	0	0	0	0	0	0	0	0	0	0		0	0	0	0	0	0	0	0	0	0	0	0	0	0	0	0	0	0	0	0	0	0	0	0	0	0
su(w[a])	FBgn0003638	FBtr0305651	0.561285	0.338505	1.01639	0.0526485	0.00953935	0.0175681	0.042732			0	0	0	0	0	0	0	0	0	0	0	0	0	0	4.14405	0	0	0	0	0	0	0	0	0	0	0	0	0	0	0	0	0	0	0	0	0	0	0	0	0	0	0	0	0	0	0	0	0	0	0	0	0	0	0	0	0	0	0	0	0	0	0	0	0	0	0	0	0	0	0	0	0	0	0	0	0	0	1.38405	0	0	0	0	0	0	0	0	0	0	0	0	0	0	0	0	0	0	0	0	0	0	0	0	0	0	0		0	0	0	0	0	0	0	0	0	0	0	0	0	0	0	0	0	0	0	0	0	0	0	0	0	0	0	0	0	0	0	0	0	0	0	0	0	0	0	0	0	0	0	0	0	0	0.963474	0	0	0	0	0	0	0	0	0	0	0	0	0	0	0	0	0	0	0	0	0	0	0	0	0	0	0	0	0	0	0	0	0	0	0	0	0	0	0	0	0	0	0	0	0	0	0	0	0	0	0	0	0	0		0	0	0	0	0	0	0	0	0	0.298658	0	0	0	0	0	0	0		0	0	0	0	0	0	0	0	0	0	0	0	0	1.11103	0	0	0	0	0	0	0	0	0	0	0	0
su(w[a])	FBgn0003638	FBtr0305652	0.87655	0.101886	0.335043	0.058947	0	0	0			0	0	0	0	0	0	0	0	0	0	0	0	0	0	2.53605	0	0	0	0	0	0	0	0	0	0	0	0	0	0	0	0	0	0	0	0	0	0	0	0	0	0	0	0	0	0	0	0	0	0	0	0	0	0	0	0	0	0	0	0	0	0	0	0	0	0	0	0	0	0	0	0	0	0	1.73118	0	0	0	0	0	0	0	0	0	0	1.9222	0	0	0	0	0	0	0	0	0	0	0	0	0	0	0	0	0	0	0	0		0	0	0	0	0	0	0	0	0	0	0	0	0	0	0	0	0	0	0	0	0	0	0	0	0	0	0	0	0	0	0	0	0	0	0	0	0	0	0	0	0	0	0	0	0	0	0	0	0	0	0	0	0	0	0	0	0	0	0	0	0	0	0	0	0	0	0	0	0	0	0	0	0	0	0	0	0	0	0	0	0	0	0	0	0	0	0	0	0	0	0	0	0	0	0	0	0	0	0	0	0		0	0	0	0	0	0	0	0	0	0	0	0	0	0	0	0	0		0	0	0	0	0	0	0	0	0	0	0	0	0	0	0	0	0	0	0	0	0	0	0	0	0	0
su(w[a])	FBgn0003638	FBtr0336687	0.797005	-0.181742	-0.520333	0.0181975	0.0354709	0	0			0	0	0	0	0	0	0	0	0	0	0	0	0	0	0	0	0	0	0	0	0	0	0	0	0	0	0	0	0	0	0	0	0	0	0	0	0	0	0	0	0	0	0	0	0	0	0	0	0	0	0	0	0	0	0	0	0	0	0	0	0	0	0	0	0	0	1.91073	0	0	0	0	0	0	0	0	0	0	0	0	0	0	0	0	0	0	0	0	0	0	0	0	0	0	0	0	0	0	0	0	0	0	0	0	0	0		0	0	0	0	0	0	0	0	0	0	0	0	0	0	0	0	0	0	0	0	0	0	0	0	0	0	0	0	0	0	0	0	0	0	0	0	0	0	0	0	0	0	0	0	0	0	0	0	0	0	0	0	0	0	0	0	0	3.58256	0	0	0	0	0	0	0	0	0	0	0	0	0	0	0	0	0	0	0	0	0	0	0	0	0	0	0	0	0	0	0	0	0	0	0	0	0	0	0	0	0	0	0		0	0	0	0	0	0	0	0	0	0	0	0	0	0	0	0	0		0	0	0	0	0	0	0	0	0	0	0	0	0	0	0	0	0	0	0	0	0	0	0	0	0	0
svp	FBgn0003651	FBtr0082562	0.480254	0.717099	1.18907	0.185489	0.156442	0.114887	0.234876			0	0	2.09761	0	0	0	0	0	0	4.28021	0	0	0	0	0	0	0	0	0	0	0	0	0	0	0	0	0	0	0	3.37156	0	0	0	0	0	0	0	0	0	0	3.94017	0	0	0	0	0	0	0	0	0	0	0	0	0	0	0	0	0	0	0	0	0	0	0	0	0	0	0	0	1.29278	0	0	0	3.95791	0	0.536053	0	0	0	0	0	0	0	0	0	0	0	0	0	0	0	0	0	0	0	0	0	0	0	0	0	0	0	0	0		0	0	0	0	0	0	0	0	3.93829	0	0	0	0	0	0	0	0	0	0	0	0	0	0	0	0	0	0	0	0	0	0	0	0	0	0	0	3.88947	0	0	0	4.07724	0	0	0	0	0	0	2.23573	0	0	0	0	0	0	0	0	1.65992	0	0	0	0	0	0	0	0	0	0	0	0	0	0	0	0	0	0	0	0	0	0	0	0	0	0	0	0	0	0	0	0	0	0	0	0	0	0	0	0	0	0	0	0		0	0	0.137504	0	0	0	0.464668	0.659925	0	0	0	0.298658	0.0703893	0	0	0	0.321928		0.475085	0.263034	0	0	0.613532	0.555816	0	1	0	0	0.137504	0	0	0.286881	0.356144	0.189034	0	0	0	1.56071	0	0.669027	0	0	0	0
svp	FBgn0003651	FBtr0082563	0.912052	0.539391	-0.248862	0.0939923	0.103126	0.0795425	0.0222248			0	0	0	0	0	0	0	0	0	0	0	0	0	0	0	0	1.35614	0	0	0	0	0	0	0	0	0	0	0	0	0	0	0	0	0	0	0	0	0	0	0	0	0	0	0	0	0	0	0	0.31034	0	0	0	0	3.07039	0	1.9855	0	0	0.124328	0	0.31034	0	0	0	0	0	0	0	0	0	0	0	0	0	0	0	0	0	0	0	0	0.286881	0	0	0	0	0	1.0635	0	0	0	0	0	0	0	0	0	0	0	0	0	0	0	0	1.36177		0	0	0	0	0	0	0	0	1.11103	0	0	0	0	0	0	0	0	0	0	0	0	0	0	0	0	2.02148	0	0	0	1.68257	0	0	0	0	0	0	0	0	0	0	0	0	0	0	0	0	0	0	0.748461	0	0	0	0	0	0	0.505891	1.63691	0	0.124328	0	0	0	0	0	0	0	1.40054	0	0	0	0	0	0	0	0.933573	0	0	0	0	0	0	0	0	0	0	0	0.250962	0	0	0	0	0	0	0	0	0	0	0	0	0	0		0	0	0	0.432959	0.214125	0	0	0.454176	0	0	0	0.250962	0	0	0	0	0		0	0	0	0	0	0	0	0	0	0	0	0	0	0.250962	0	0.15056	0.176323	0	0	0	0	0	0	0	0	0
svp	FBgn0003651	FBtr0082564	0.886297	1.91074	-0.311348	0.159675	0.0901753	0.0607868	0.0120792			0	0	0.704872	0	0	0	0	0	0	0	0	0	0	0	0	0	0.176323	0	0	0	0	0	0	0	0	0	0	0	0	0	0	0	0	0	0	0	0	0	0	0	0	0	0	0	0	0	0	0	0	0	1.77821	0	0	4.851	0	2.75061	0	0	0	0	0	0	0.422233	0	0	0	0	0	0	0.176323	0	0	0	0.226509	0	0	0	0	0	0	0	0	0	0	0	0	0	0	0	0	0	0	0	0	0	0	0	0	0	0	0	0	0	0	5.67976		0	0	0	0	0	0	0	0	3.15543	0	0	0	0	0	0	0	0	0	0	0	0	0	0	0	0	0	0	0	0	0	0	0	0	0	0	0	2.52857	0	0	0	0	0	0	0	0	0	0	0	0	0	0	0	0	0	0	1.07039	0	0	0	0	0	0	0	0	0	0	0	0	0	0	0	0	0	0	0	0	0	0	0	0	0	2.35332	0	0	0	0	0	0	0	0	0	0	0	0	0	0	0	0	0	0	0		0	0	0	0	0	0.176323	0	0.0143553	0.555816	0	0	0	0.286881	0	0	0	0		0	0	0	0	0	0	0.163499	0	0	0	0	0	0	0	0	0	0	0	0.15056	0	0	0	0	0	0	0
svp	FBgn0003651	FBtr0331183	0.443928	1.88462	1.26974	0.159675	0.0901753	0.0607868	0.0120792			0	0	0.704872	0	0	0	0	0	0	0	0	0	0	0	0	0	0.176323	0	0	0	0	0	0	0	0	0	0	0	0	0	0	0	0	0	0	0	0	0	0	0	0	0	0	0	0	0	0	0	0	0	1.77821	0	0	4.851	0	2.75061	0	0	0	0	0	0	0.422233	0	0	0	0	0	0	0.176323	0	0	0	0.226509	0	0	0	0	0	0	0	0	0	0	0	0	0	0	0	0	0	0	0	0	0	0	0	0	0	0	0	0	0	0	5.67976		0	0	0	0	0	0	0	0	3.15543	0	0	0	0	0	0	0	0	0	0	0	0	0	0	0	0	0	0	0	0	0	0	0	0	0	0	0	2.52857	0	0	0	0	0	0	0	0	0	0	0	0	0	0	0	0	0	0	1.07039	0	0	0	0	0	0	0	0	0	0	0	0	0	0	0	0	0	0	0	0	0	0	0	0	0	2.35332	0	0	0	0	0	0	0	0	0	0	0	0	0	0	0	0	0	0	0		0	0	0	0	0	0.176323	0	0.0143553	0.555816	0	0	0	0.286881	0	0	0	0		0	0	0	0	0	0	0.163499	0	0	0	0	0	0	0	0	0	0	0	0.15056	0	0	0	0	0	0	0
sw	FBgn0003654	FBtr0089397	0.806812	-0.0893818	-0.496414	0.140816	0.0180972	0	0.131046			0	0	0	0	0	0	0	0	0	0	0	0	0	0	0	0	0	0	0	0	0	0	0	0	0	0	0	0	0	0	0	0	0	0	0	0	0	0	0	0	0	0	0	0	0	0	0	0	0	0	0	0	0	0	0	0	0	0	0	0	0	0	0	0	0	0	0	0	0	0	0	0	0	0	0	0	0	0	0	0	0	4.52293	0	0	0	0	0	5.43396	0	0	0	0	0	0	0	0	0	4.82883	0	0	0	0	0	0	0		0	0	0	0	0	0	0	0	0	0	0	0	0	0	0	0	0	0	0	0	0	0	0	0	0	0	0	0	0	0	0	0	0	0	0	0	0	0	0	0	0	0	0	0	0	0	0	0	0	0	0	0	0	0	0	0	0	0	0	0	0	0	0	0	0	0	1.82782	0	0	0	0	0	0	0	0	0	0	0	0	0	0	0	0	0	0	0	0	0	0	0	0	0	0	0	0	0	0	0	0	0	0		0	0	0	0	0	0	0	0	0	0	0	0	0	0	0	0	0		0	0	0	0	0	0	0	0.378512	0	0	0	0	2.22959	0	0	0	0	0	0.799087	0	0	0	0	0	0	0
sw	FBgn0003654	FBtr0089398	0.588424	-0.272069	-0.960704	0.00662093	0.0107885	0.000844429	0.0434973			0	0	0	0	0.0285692	0	0	0	0	0	0	0	0	0.0426443	0	0	0	0.0840643	0.0143553	0	0	0	0	0	0	0	0	0	0	0	0	0	0	0	0.0426443	0	0	0	0	0.0143553	0	0	0	0.0426443	0	0.0143553	0.0426443	0	0	0.0143553	0	0	0	0	0.0143553	0	0	0	0	0.0565835	0	0.0143553	0	0	0	0.0285692	0	0.0703893	0	0	0	0	0.0285692	0	0	0	0	0	0.0426443	0	0	0	0	0	0.0143553	0	0	0	0	0.0143553	0	0	0	0	0	0	0	0	0	0	0	0	0	0	0.0703893		0	0	0.0143553	0	0	0	0	0	0.0143553	0	0	0	0	0	0	0	0.0285692	0	0.0143553	0	0.0143553	0.0143553	0.176323	0	0	0	0.0703893	0	0	0.0143553	0	0	0	0.0143553	0	0	0	0	0	0	0	0	0	0	0	0	0	0	0.0143553	0	0.443607	0.0143553	0	0	0	0.0143553	0	0	0	0.0143553	0	0.0285692	0	0	0.0285692	0	0	0	0	0	0	0	0	0.0143553	0	0	0.0143553	0	0.0840643	0	0.0143553	0	0	0	0	0	0	0	0	0.0285692	0	0	0	0	0	0	0	0	0	0	0		0	0	0	0	0	0	0	0	0	0	0	0	0	0	0	0.0143553	0		1.13093	0	0	0	0	0	0	0	0	0	0	0	0	0	0	0	0	0	0	0	0	0	0	0	0	0
sw	FBgn0003654	FBtr0089399	0.555308	-0.298471	-1.02996	1.47878	1.55369	0.923981	0.561716			3.07895	2.83996	2.8339	0	5.61589	0	1.76553	1.37295	0	0	0	0	0	6.16289	0	0	0	7.12474	5.40837	0	0	0	0.536053	0	0	0	0	0	0	0	0	0	3.24184	3.0993	5.85574	0	0	0	0	5.5345	4.32841	0	0	4.06953	2.88753	4.64904	3.85997	0	0	4.86542	0	0	0	0	3.55827	3.16511	0	0.0703893	0	4.65878	0	4.50144	0	0.432959	0	3.19219	0	6.55336	3.73227	0	0	4.25776	4.43829	0	0	0	1.50589	0	6.30615	0	0	0	3.02148	3.7666	4.26903	0	4.48864	0	0	3.27501	0	0	0	0	0	0	0	0	0	0	0	0	5.78293	0	5.16471		0	4.05398	4.67412	0	0	0	0	3.66789	5.30342	0	0	0	0	0	0	0	5.53263	0	4.42962	0	5.29719	5.06178	5.10852	0	0	0	7.20418	3.79701	0	3.69599	0	0	0	5.59126	0	0	4.926	0	0	0	5.6522	0	0	0	0	0	0	0	4.8475	0	5.46695	5.19535	0	2.38681	0	3.94017	0	1.95977	2.04264	3.79805	0	4.83744	0	0	3.60526	3.26003	0	0	0	3.853	0	1.11103	0	4.56255	0	0	4.48414	0	5.57259	0	4.25172	0	0	0	0	0	0	0	0	6.67652	0	0	0	3.23113	0	0	0	3.87086	0	0	3.97361		0.704872	0	1.83188	0	0	0	0	3.08066	0	1.37295	0	2.07039	2.14731	0	0	2.30743	2.19219		0	0	1.23266	1.18903	0	1.9486	1.60407	0	0.879706	0	0	1.74416	0	0.536053	0	0	0	0.748461	0	3.03034	0	1.69153	0	0	0	0
sw	FBgn0003654	FBtr0089400	0.220813	-0.589362	-1.83983	0.559453	0.933719	0	0.0523757			0	0	2.31325	0	0	0	0	0	0	0	0	0	0	0	1.84398	0	0	0	0	0	0	0	0	0	0	0	0	0	0	0	0	0	0	0	0	0	0	0	0	0	0	0	0	0	0	0	0	6.17073	0	0	3.1127	0	2.21101	0	0	0	0	0.432959	0	0	0	0	1.5656	0	0	0	0	0	0	0	0	0	0	0	7.01223	0	2.39506	1.98185	0	4.67129	0	0	3.62877	0	2.55336	0	0.0285692	0	5.12887	0	0	0	0	0	5.74255	0	0	0	0	0	4.17792	0	3.77189	0	0		5.81301	5.54288	0	0	4.10769	0	0	0	0	0	0	0	0	0	0	0	0	0	3.1177	3.39643	0	0	0	0	1.33914	0	0	2.67807	0	0	0	0	0	0	0	0	0	1.37295	0	0	0	0	0	0	4.26903	0	0	0	0	0	0	2.54102	0	0	3.64847	0	0	0	0	0	4.3799	0	1.45943	0	0	0	0	0	0	0	0.903038	0	4.55643	0	0	0	4.81352	0	0	0	0	0	6.12205	0	0	0	5.97522	0	0	0	0	0	6.07082	1.56071	4.15704	4.91409	0	0	0	5.53947	6.02746		0	0	0	0	0	0	0	0	0	0	0	0	0	0	0	0	0		0	0	0	0	1.36177	0	0	0	0	0	0	0	0	0	0	0	0	0	0	0	0	0	0	0	0	0
sw	FBgn0003654	FBtr0089401	0.994471	0.00530428	0.0163808	0.812748	0.96576	0.385587	0.0850988			0	0	0.815575	0	0	0	0	0	0	4.54226	0	0	0	0	4.15543	1.23266	0	0	0	0	0	0	0	0	0	0	0	0	0	0	0	4.21723	0	0	0	0	0	0	1.57531	3.02503	0	0	0	0	0	0	0	2.90111	3.34341	0	3.94953	0	4.0027	0	0.0426443	0	0	2.26903	0	0	0	0	0	1.60407	0	0	2.37295	0	0	0	0	3.73769	0	4.78503	0	0	1.63227	0	0	0	0	1.91456	4.81044	4.39094	2.26303	5.5509	4.90689	0	1.7137	2.58015	0	0	0	0	0	0	4.99322	0	0	0	0	0	2.01078	0	0		2.65535	1.98914	4.80064	0	3.74846	2.42223	0	2.18903	0	3.96347	0	0	0	0	0	0	0	0	2.0072	1.59455	0	0	3.41549	3.35614	3.03914	2.72028	0	1.79494	0	2.17951	0	0	0	0	0	0	0	4.83238	0	0	3.41954	0	0	0	2.31615	0	1.1375	0	0	0	0	0	0	0	2.29278	0	0	0	3.19849	0	0	0	3.45943	0	0	0	0	2.01436	1.25701	0	3.36036	0	0	0	0	0	1.63691	0	0	0	0	3.15704	0	0	0	0	0	0	0	0	4.27947	0	0	6.34038	4.37226	3.10769	0	0	2.79286	0	2.69153		0	0.250962	0	0.925999	1.02857	0	0	0	1.52607	0	0	0	1.4957	1.32769	0	0	0		0	0	0	0	0	0	0	0	0	0	0	0	0	0	0	1.16993	0	1.04264	0	0	0	0	0	0	0	0
sw	FBgn0003654	FBtr0089402	0.841817	-0.100379	-0.415863	0.0733091	0	0	0			0	0	0	0	0	0	0	0	0	0	0	0	0	0	0	0	0	0	0	0	0	0	0	0	0	0	0	0	0	0	0	0	0	0	0	0	0	0	0	0	0	0	0	0	0	0	0	0	0	0	0	0	0	0	0	0	0	4.10769	0	0	0	0	0	0	0	0	0	0	0	0	0	0	0	0	0	0	0	0	0	0	0	0	0	0	0	0	0	0	0	0	0	0	0	0	3.58976	0	0	0	0	0	0	0	0	0	0		0	0	0	0	0	0	0	0	0	0	0	0	0	0	0	0	0	0	0	0	0	0	0	0	0	0	0	0	0	0	0	0	0	0	0	0	0	0	0	0	0	0	0	0	0	0	0	0	0	0	0	0	0	0	0	0	0	0	0	0	0	0	0	0	0	0	0	0	0	0	0	0	0	0	0	0	0	0	0	0	0	0	0	0	0	0	0	0	0	0	0	0	0	0	0	0	0	0	0	0	0		0	0	0	0	0	0	0	0	0	0	0	0	0	0	0	0	0		0	0	0	0	0	0	0	0	0	0	0	0	0	0	0	0	0	0	0	0	0	0	0	0	0	0
sw	FBgn0003654	FBtr0089403	0.233573	-0.484624	-1.79951	0.176149	0.39992	0.0721476	0.110994			0	0	0	0	0	0	0	0	0	0	0	0	0	0	0	3.31034	4.40599	0	0	0	0	0	0	0	0	0	0	0	0	0	0	0	0	0	0	0	0	0	0	0	0	0	0	0	0	0	0	0	0	0	0	0	0	0	0	0	0	0	0	0	0	0	0	0	0	0	4.31687	0	0	3.96162	0	0	0	0	0	0	0	0	0	0	0	0	0	0	0	0	0	0	2.5008	0	0	0	0	0	0	0	0	0	0	0	0	0	0	0	0		0	0	0	4.01346	0	0	0	0	0	0	0	0	0	0	5.35438	5.11145	0	0	0	0	0	0	0	0	0	1.72683	0	0	0	0	1.79909	0	0	0	0	0	0	0	4.52732	0	0	0	0	0	0	0	0	0	0	0	0	0	0	0	0	0	3.43029	0	0	0	0	0	0	0	0	0	0	2.69153	0	0	0	0	1.774	0	0	0	5.54874	0	0	0	0	0	0	0	0	0	0	0	0	0	0	0	0	0	0	0	0	0	0	4.41481	0		0	0	0	0	0	0	1.22651	0	0	0	0	0	0	0	0	0	0		0	1.54102	0	0	0	0	0	0	0	0	0	0	0	0	0	0	0	0	0	0	1.34483	0	0	0	0	0
sw	FBgn0003654	FBtr0089404	0.0419668	-0.676229	-2.74506	0.0535581	0.109641	0	0.139695			0	0	0	0	0	0	0	0	0	2.76129	0	0	0	0	0.0426443	0	0	0	0	0	0	0	0	0	0	0	0	0	0	0	0	0	0	0	0	0	0	0	0	0	0	0	0	0	0	0	0	0	0	0	0	0	0	0	0	0	0	0	0	0	0	0	0	0	0	0	0	0	0	0	0	0	0	0	0	0	0	0	0	0	0	0	0	0	2.81967	0	0	0	0	0	0	0	0	0	0	0	0	0	0	0	0	0	0	0	0		2.23266	0	0	0	0	0	0	0	0	3.31179	0	0	1.63691	0	0	0	0	0	0	0	0	0	0	0	0	0	0	0	0	0	0	0	0	0	0	0	0	0	0	0	0	0	0	0	0	0	0	0	0	0	0	0	0	0	0	0	0	0	0	0	0	0	0	0	0	0	0	0	0	3.89239	0	0	0	0	0	0	0	0	0	0	0	0	0	0	0	0	0	0	0	0	0	0	0	0	0	0	0	0	0	0	0		0	0	0	0	0	0	0	0	0	0	0	0	0	0	0	0	0		0	0	0	0	0	0	0	0	0	0	0	0	0	0	0	0	2.33342	0	0	0	1.29866	0	0	0	0	0
sw	FBgn0003654	FBtr0089405	0.0139518	-1.48952	-3.20454	0.204725	0.41899	0.341646	0.3778			0	0	0	0	0	0	3.9241	0	0	0	0	0	0	0	0	0	0	0	0	0	3.58976	0	0	0	0	0	0	0	3.12102	1.07724	0	0	0	0	0	0	0	0	1.94486	0	0	0	0	0	0	0	0	0	0	0	0	0	0	0	0	0	0	0	0	0	0.214125	0	0	0	3.88947	0	0	0	0	0	0	0	0	0	0	0	0	0	0	0	0	0	0	0	0	0	0	0	0	0	0	3.73552	0	0	0	0	0	0	0	0	0	0	0	0	0		0	0	0	0	0	0	0	0	1.91073	0	0	0	0	0	0	0	0	0	0	0	0	0	0	4.83086	0	0	0	0	0	0	0	0	3.40599	0	2.31904	0	0	0	0	5.67327	0	0	0	0	0	0	0	0	0	4.33842	0	0	6.34092	0	0	0	0	3.64501	0	0	0	0	0	0	0	0	0	0	0	0	0	0	0	0	0	0	0	0	0	2.37851	0	0	0	0	7.1533	0	0	0	0.321928	0	0	0	0	0	0	0	0	0	0	0	0		0	0	0	0	0	0.575312	0	0	2.93357	0	0	0	0	0.948601	1.3505	0	0		0	2.14731	0	1.0072	0	0	0	0	0	0	0	0	0	0	1.52105	1.95606	0.575312	0	0	0	0	0	0	0	0	2.61589
sw	FBgn0003654	FBtr0089406	0.0972462	-0.800123	-2.33179	0.334345	0.681101	0	0			4.53107	0	0	0	0	0	0	0	0	0	0	0	0	0	0	0	0	0	0	0	0	0	0	0	0	0	5.85823	0	0	0	0	0	0	0	0	0	0	0	0	0	0	0	0	0	0	0	0	3.12598	0	0	2.9486	0	0	0	0	0	0	0	0	0	0	0	0	0	0	2.07382	0	0	1.35614	0	0	0	0	0	0	0	3.63227	0	5.01569	0	0	0	0	0	0	0	0	0	0	0	0	0	4.63459	0	0	0	0	1.92979	0	0	0	0	0	0	0		0	4.13011	1.43829	4.81865	3.67807	0	0	1.55582	0	0	0	0	0	0	5.23113	3.08066	0	0	0	2.70487	0	0	3.54967	0	0.782409	2.73118	0	0	0	0	3.7148	0	0	0	0	0	0	0	0	0	0	0	0	0	2.48285	0	0	0	0	0	5.55029	0	0	0	0	0	0	0	0	0	0	0	0	0	0	0	1.37295	0	0	0	0	0	0	3.52607	0	0	0	0	0	0	0	0	0	0	0	0	0	0	0	0	4.20555	0	0	0	2.56071	6.17193	0	0	0	0	5.50526		0	0	0	0	0	0	0	0	0	0	0	0	0	0	0	0	0		0	0	0	0	0	0	0	0	0	0	0	0	0	0	0	0	0	0	0	0	0	0	0	0	0	0
sw	FBgn0003654	FBtr0089407	0.613803	-0.312069	-0.909915	0.869769	1.04825	0	0			0	0	1.04963	0	0	0	0	0	0	3.82782	0	0	0	0	0	2.35614	2.9486	0	5.55735	0	0	0	3.92029	0	0	0	0	0	0	0	0	0	3.51349	0	0	0	0	0	0	0	4.06609	0	0	0	0	3.08916	0	4.78869	0	0	1.04264	0	3.01792	0	0.992768	4.47314	0	3.10434	0	0	0	0	0.344828	0	0	3.67582	0	0	0	1.46989	0	2.45681	0	4.19219	0	0.863938	2.44626	0	0	0	3.27501	0	4.04177	3.02148	0	0	0	0	0	0	0	0	0	0	4.17792	0	5.66164	5.8627	0	0	0	0	2.08746	0	0		2.57046	5.46369	0	3.33628	4.04264	5.08194	0	0	0	0	0	0	1.80735	0	4.55336	4.91313	0	0	0	0	0	0	2.31034	0	0	2.81967	5.05137	0	0	2.38681	0	0	0	0	0	0	3.6837	0	4.58195	0	1.84398	0.250962	4.12267	0	4.58616	0	0	0	0	0	0	0	0	3.7137	4.88606	0	0	0	0	0	3.16672	0	4.87627	0	0	0	2.85599	0	1.82375	0	2.86196	0	3.48671	0	0	0	4.32912	0	0	0	0	0	0.910733	0	0	0.226509	0	0	0	0	0	0	0	0	0	0	0	0	0.925999	2.32481	6.0781		0	0	0	0	0	0	0	0	0	0	0	0	0	0	0	0	0		0	0	0	0	0	0	0	0	0	0	0	0	0	0	0	0	0	0	0	0	0	0	0	0	0	0
sw	FBgn0003654	FBtr0089408	0.0307764	-0.780701	-2.8859	0.0772478	0.397049	0	0			0	0	0	0	0	0	0	0	0	0	0	0	0	0	0	0	0	0	0	0	0	0	0	0	0	0	0	0	0	0	0	0	0	4.33914	0	0	0	0	0	0	0	0	0	0	0	0	0	0	0	0	0	0	0	0	0	0	0	0	0	0	0	0	0	0	0	0	0	0	0	0	0	0	0	0	0	0	0	0	0	0	0	0	0	0	0	0	0	0	0	0	0	0	3.77189	0	0	0	0	0	0	0	0	0	0	0	0		0	0	0	0	0	0	0	4.25248	0	0	0	0	0	0	0	0	0	0	0	2.1177	2.43563	2.56071	0	0	1.93734	4.15462	0	0	0	0	0	0	0	0	0	0	0	0	5.02813	0	0	0	0	0	0	0	0	0	3.95884	0	0	1.0635	0	0	3.08406	0	0	0	1.3505	0	0	0	0	0	0	0	0	0	2.61117	0	0	0	0	0	0	0	0	0	0	0	0	0	0	0	0	0	0	0	0	0	4.51159	0	0	0	0	0	0	0	0	0	1.03562		0	0	0	0	0	0	0	0	0	0	0	0	0	0	0	0	0		0	0	0	0	0	0	0	0	0	0	0	0	0	0	0	0	0	0	0	0	0	0	0	0	0	0
sw	FBgn0003654	FBtr0089409	0.918442	-0.618514	-0.228334	0.0592226	0.0598408	0	0			0	0	0	0	0	0	0	0	0	0	0	0	0	0	0	0	0	0	0	0	0	0	0	0	0	0	0	0	0	0	0	0	0	0	0	0	0	0	0	0	0	0	0	0	0	0	0	0	0	0	1.88753	0	1.64155	0	0	0	0	0	0	0	0	0	0	0	0	0	0	0	0	0	0	0	0	0	0	0	0	0	0	0	0	2.6893	0	0	0	0	0	0	0	0	0	0	0	0	0	0	0	0	0	0	0	0	0	0	0		0	0	0	0	0	0	0	0	0	0	0	0	0	0	0	0	0	0	0	0	0	0	0	0	0	0	0	0	0	0	0	0	0	0	0	0	0	0	0	0	0	0	0	0	0	0	0	0	0	0	0	0	0	0	0	0	0	0	0	0	0	0	0	0	0	0	0	0	0	0	1.29278	0	0	0	0	0	0	0	0	0	0	0	0	0	0	0	0	0	0	0	0	0	0	0	4.75114	0	0	0	0	0	0		0	0	0	0	0	0	0	0	0	0	0	0	0	0	0	0	0		0	0	0	0	0	0	0	0	0	0	0	0	0	0	0	0	0	0	0	0	0	0	0	0	0	0
sw	FBgn0003654	FBtr0340360	0.929738	-0.0522893	-0.200655	0.133324	0.0328475	0.270393	0.497742			0	0	0	0	0	0	0	0	0	0	0	0	0	0	0	0	0	0	0	0	0	0	0	0	0	0	0	0	0	0	0	0	0	0	0	0	0	0	0	0	0	0	0	0	0	0	0	0	0	0	0	0	0	0	0	0	0	0	0	0	0	0	0.790772	0	0	0	0	0	0	3.24031	4.43696	0	0	0	0	0	0	0	0	0	0	2.77821	0	0	0	0	0	0	0	0	0	0	0	0	0	0	0	2.75275	0	0	0	0	0	0	0		0	0	0	0	0	0	0	0	0	0	0	0	0	0	0	0	0	0	0	0	0	0	0	0	0	0	0	0	0	0	0	0	0	0	0	0	0	0	0	0	0	0	3.31759	0	0	0	0	0	0	0	0	0	0	0	0	0	0	0	0	0	0	0	0	0	0	0	0	0	0	0	0	0	0	0	0	0	0	0	0	0	0	0	0	0	0	0	0	0	0	0	0	0	0	0	0	0	0	0	0	0	0		0	0	0	2.22651	0	0	0	0	0	0	2.37016	0	0	0	0	0	0		0	0	0	0	0	0	0	0	0	2.47249	0	0	2.7866	3.34341	0	0	1.60407	0	1.37295	0	1.36177	0	0	0	0	0
sw	FBgn0003654	FBtr0340361	0.808768	-0.121186	-0.492276	0.0371626	0.0426766	0	0			0	0	0	0	0	0	0	0	0	0	0	0	0	0	0	0	0	0	0	0	0	0	3.90207	0	0	0	0	0	0	0	0	0	0	0	0	0	0	0	0	0	0	0	0	0	0	0	0	0	0	0	0	0	0	0	0	0	0	0	0	0	0	0	0	0	0	0	0	0	0	0	0	0	0	0	0	0	0	0	0	0	0	0	0	0	0	0	0	0	0	0	0	0	0	0	0	0	0	0	0	0	0	0	0	0	0		0	0	0	0	0	0	0	0	0	0	0	0	0	0	0	0	0	0	0	0	0	0	0	0	0	0	0	0	0	0	0	0	0	0	0	0	0	0	0	0	0	0	0	0	0	0	0	0	0	0	0	0	0	0	0	0	0	0	0	0	0	0	0	0	0	0	0	0	0	0	0	0	0	0	0	0	0	0	0	0	0	0	0	0	4.31034	0	0	0	0	0	0	0	0	0	0	0	0	0	0	0	0		0	0	0	0	0	0	0	0	0	0	0	0	0	0	0	0	0		0	0	0	0	0	0	0	0	0	0	0	0	0	0	0	0	0	0	0	0	0	0	0	0	0	0
swa	FBgn0003655	FBtr0070922	1.01	1.09357	0.0213204	0.0500791	0.0102537	0	0			0	0	0	0	0	0	0	0	0	0	0	0	0	0	0	0	0	0	0	0	0	0	0	0	0	0	0	0	0	0	0	0	0	0	0	0	0	0	0	0	0.62293	0	0	0	0	0	0	0	0	0	0	0	0	0	0	0	0	0	0	0	0	0	0	0	0	0	0	0	0	0	0	0	0	0	0	0	0.432959	0	0	0	0	0	0	0	4.20242	0	0	0	0	0	0	0	0	0	0	0	0	0	0	0	0	0	0	0	0		0	0	0	0	0	0	0	0	0	0	0	0	0	0	0	0	0	1.03562	0	0	0	0	0	0	0	0	0	0	0	0	0	0	0	0	0	0	0	0	0	0	0	0	0	0	0	0	0	0	0	0	0	0	0	0	0	0	0	0	0	0	0	0	0	0	0	0	0	0	0	0	0	0	0	0	0	0	0	0	0	0	0	0	0	0	0	0	0	0	0	0	0	0	0	0	0	0	0	0	0	0	0		0	0	0	0	0	0	0	0	0	0	0	0	0	0	0	0	0		0	0	0	0	0	0	0	0	0	0	0	0	0	0	0	0	0	0	0	0	0	0	0	0	0	0
sws	FBgn0003656	FBtr0071125	0.106085	-1.0547	-2.28505	0.743021	1.22015	0.314754	0.289531			0	1.73552	0	0.0285692	0	0	0	2.71589	0	0.516015	0	0.0976108	0	0	4.82528	0	2	4.06695	4.07211	0.933573	0.137504	0.443607	2.98914	4.16591	0	0	0	0	0	0.0426443	4.06437	0	0	0	0	0	0	0	1.04264	0	0	0	0.565597	0	0	0	0	2.41684	0	0	2.03914	0	0	0	0.443607	1.52607	0	1.39506	0	0	2.87381	3.42626	0.286881	0.0565835	0	1.89918	0	0	0.31034	0.731183	0	0.0565835	1.76129	0.124328	0	0.321928	0	0	2.53605	0	0	3.97636	0.344828	3.18587	0	0	0.0703893	0	3.46989	2.29278	0	0	3.65076	0.163499	0.0565835	0	0.15056	0.0565835	0	0	0	0	3.83996	0	0.111031		4.22882	0	2.26003	1.96347	0	1.62293	0	0	1.02148	0	5.54133	0	2.23573	0	0	0	0	1.61824	0	1.28096	4.05832	0	0	0	0.137504	2.10769	0	1.0635	0	0.137504	1.38405	0	0	1.42223	3.43162	0	1.62761	3.10434	0	0	0.0976108	0	1.67356	0	0.0426443	0	0.641546	0.286881	0	0	2.92979	0.111031	3.93357	0.475085	0	0.137504	0.0426443	0.333424	0	0.704872	2.15704	0.0565835	2.81352	0	0.516015	0.704872	0.0426443	0.163499	0	2.3505	0	0.941106	3.67016	3.61941	0	0.62293	4.21801	0	2.66903	2.59932	4.8846	1.58496	2.43029	0	0.773996	0	3.3799	5.66931	0	0	4.2765	0	2.78241	3.43162	3.56194	2.01792	0	0	4.51033	1.58496	3.54473		0	0.0840643	0.0976108	0.378512	0.0703893	0.124328	0.137504	0.731183	1.53605	0.443607	0.575312	0.226509	0.298658	0.111031	0	0	0.536053		0	1.17632	0	0	0.0565835	0	0.15056	0.111031	0	0.765535	0	0.137504	1.79077	0.85599	0.201634	0.0703893	0.604071	0	0.15056	0.604071	0.389567	0.286881	0.176323	0	0	0
sws	FBgn0003656	FBtr0071126	0.404354	-0.760411	-1.3547	1.13099	1.61357	0.538192	0.406958			0	4.93876	2.774	0	0	0	2.45943	0	0	0	0	0	0	0	0	0	0	6.00045	0	0	4.86641	7.0207	0	5.88606	3.40327	0	0	0	2.59932	0	0	4.84398	0	0	0	0	0	0	4.24565	0	0	0	0	1.99277	0	0	0	3.07039	0	4.01257	5.38681	0	0	0	0.632268	1.16993	0	2.53854	1.73985	0	0	2.40327	0.871844	0	0.925999	2.46989	4.71149	0	1.38957	0	0	0	0	3.51979	0	2	0	2.94486	0	0	1.62293	0	0	2.01436	0	0.895303	0	0	0	2.71809	5.62059	0	0	0	0	0	5.31107	0	0	0	0	0	7.25333	0	2.5008		0	0.748461	5.12267	0	0	0	0	0	0.632268	0	0	0	1.14405	0	4.34127	2.51096	0	6.92849	0	0	0	0	5.90857	0	2.43829	4.31904	0	0	0	3.87184	0	0	1.05658	2.82375	0	0	0	0	0	0	0	6.49697	1.0072	0	0	5.31615	5.70764	5.04483	0	0	5.29057	3.15381	7.79279	5.11645	4.39917	0	0	5.55336	0	0	0	4.79805	0.526069	0	0.650765	0	0	0	0	2.1375	3.46074	0	5.06953	0	0	4.37016	6.37347	0	4.35966	0	6.06523	0	5.02059	0	0	0	5.11228	0	0	0	4.31687	0	5.65935	4.43763	3.88753	0	0	0	0	0	0		0	0	0.555816	2.68257	0.15056	0.475085	0.475085	1.33342	0	0.782409	0	0	1.18903	0.910733	0	0	0.594549		0.321928	0	0	0.575312	0.124328	1.07039	0.15056	0.0976108	0.941106	0.713696	0.411426	0.111031	0	2.61824	0.443607	0.411426	0	0.367371	0.895303	0	0.495695	0	0	0	0	0.831877
sws	FBgn0003656	FBtr0301675	0.00604801	-1.62326	-3.50724	0.349392	0.697467	0.126937	0.113045			0	1.73552	0	0.0285692	0	0	0.815575	0	0	0.516015	0	0.0976108	0	0	0	0	2	0	0	0.933573	0.137504	0.443607	2.98914	0	0	0	0	0	0	0.0426443	4.06437	0	0	0	0	0	0	0	1.04264	0	0	0	0.565597	0	0	0	0	0	0	0	0	0	0	0	0.443607	1.52607	0	0	2.40871	0	2.87381	0	0.286881	0.0565835	0	0	0	0	0	0	0	0.0565835	1.76129	0.124328	0	0.321928	1.65535	0	2.53605	0	0	3.97636	0.344828	0	0	0	0.0703893	0	0	2.29278	0	0	0	0.163499	0.0565835	0	0.15056	0.0565835	0	0	0	0	0	0	0.111031		0	2.19219	2.26003	1.96347	0	1.62293	0	0	0	0	5.54133	0	0	0	0	3.8748	0	0	0	1.28096	0	0	0	0	0.137504	2.10769	0	0	0	0.263034	1.38405	0	0	1.42223	3.43162	0	0	0	0	0	0.0976108	0	1.67356	0	0.0426443	0	0	0.286881	0	0	2.92979	0.111031	3.93357	0.475085	0	0.137504	0.0426443	0.333424	0	0.704872	2.15704	0.0565835	0	0	0.516015	0.704872	0.0426443	0.163499	0	0	0	0.941106	0	3.61941	0	0.62293	0	0	2.66903	2.59932	0	1.58496	0	0	0.773996	0	0	5.66931	0	0	0	0	0	0	0	2.01792	0	0	4.51033	0	3.54473		0	0.0840643	0.0976108	0	0.0703893	0.124328	0.137504	0.731183	0	0	0.575312	0.226509	0	0.111031	0	0	0		0	0	0	0	0.0565835	0	0.15056	0.111031	0	0	0	0.137504	0	0	0.201634	0.0703893	0.604071	0	0.15056	0.604071	0.389567	0.286881	0.176323	0	0	0
Syb	FBgn0003660	FBtr0088362	0.0708584	1.27332	2.49416	1.906	1.12997	4.12796	3.66266			0	0	7.62249	0	0	0	0	0	0	6.97373	0	0	0	0	7.07521	0	6.2292	0	7.56293	0	0	0	0	0	0	0	6.91492	6.4116	0	6.37069	0	0	3.72028	0	0	0	0	0	4.98641	0	0	0	0	6.28799	0	0	0	0	9.63232	8.23036	6.61309	0	0	0	5.81429	0	0	6.29921	0	5.58105	8.15218	0	5.38198	7.00787	6.13832	0	0	0	2.9542	6.09064	4.78816	0	0	0	0	6.38526	5.32229	8.14354	0	0	0	0	0	5.1981	0	7.89154	0	0	0	2.33914	0	0	0	0	0	0	0	6.24546	0	0	5.76607	0	0	0	0		0	0	0	0	0	0	0	0	7.24517	0	0	0	3.69377	0	0	0	0	0	0	6.79831	0	6.76977	0	0	0	0	0	5.85848	1.58496	3.46074	0	0	0	0	0	0	0	0	0	0	0	0	0	0	3.37016	0	0	0	0	0	0	6.88252	0	0	0	0	0	0	0	1.82782	5.90929	0	0	0	1.87578	0	7.04723	0	0	0	0	0	0	5.56955	8.52693	7.66818	0	0	0	0	5.6744	5.85549	5.91121	0	0	0	0	0	6.44593	0	6.15076	0	0	0	0	0	0	0	0	0	0		3.18903	5.25739	4.08406	5.91049	2.18587	5.22612	4.80168	6.17672	4.57652	5.6427	4.81404	5.03298	5.35014	3.64962	0	0	4.27798		3.89627	4.25852	6.19613	4.35755	4.81711	5.5097	3.52231	4.17313	2.68257	4.62819	3.45812	3.64847	4.81967	5.98596	5.16269	3.35755	3.22651	3.78241	4.0781	5.99616	3.91934	0	0	0	3.36317	0.389567
Syb	FBgn0003660	FBtr0088363	0.0132724	1.43629	3.22329	0.740968	0.233851	1.30156	1.03499			1.26903	0	0	0	0	0	0	0	0	0	0	0	0	0	0	0	0	0	0	0	0	0	0	5.62702	0	0	0	0	0	0	0	0	0	0	1.53605	0	0	0	5.41583	0	4.16832	0	0	0	5.73525	3.12433	0	5.46205	2.04614	5.30961	0	0	0	0	4.27202	0	0	0	0	4.67016	0	0	0	0	3.8339	0	0	0	4.80271	0	4.88899	0	0	0	0	0	0	5.28614	0	0	0	0	0	5.43329	0	0	0	0	0	0	0	0	0	0	0	4.92077	0	0	0	0	0	0	0	0	0		0	0	0	0	0	0	0	0	1.47508	0	0	0	0	0	0	0	0	0	3.95791	0	0	0	0	0	0	0	0	0	0	5.08066	1.81147	0	0	0	0	0	0	0	0	0	0	0	0	0	0	0	0	0	0	0	0	0	0	0	0	0	0	0	0	3.0635	0	0	0	0	1.33914	0	0	5.50716	0	0	0	0	0	0	0	1.38405	0	0	0	0	0	0	0	0	0	0	0	0	0	0	0	0	0	0	0	0	0	0	0	0	0		2.25399	0	0	0	0	3.0635	1.36737	2.80735	0	2.53356	3.21412	2.17951	0	0	0	4.70708	0		0	0	3.26454	0	0	2.774	0	1.95233	2.852	0	2.24184	2.84398	3.7761	0	0	0	0	3.67469	2.95977	0.432959	0	0.137504	0	0	0	0
Syb	FBgn0003660	FBtr0273274	0.00809572	0.77405	3.40611	1.25884	0.757794	2.19906	2.3665			0	0	5.21062	0	0	0	0	0	0	5.89069	0	0	0	8.5489	3.99005	0	7.09508	0	6.77439	0	0	0	2.65535	0	7.81385	0	1.79077	0	0	1.93357	8.39463	0	0	0	0	0	0	0	5.64703	0	5.16993	0	0	4.96486	0.575312	0	0	0	6.02303	7.84887	5.40531	0	0	0	0	0	0	3.15381	0	4.25248	2.1375	0	5.21062	1.87578	0	0	0	0	0	4.98914	5.44659	0	0	0	0	3.26454	0	6.11499	0	0	0	0	0	0	0	0	0	0	0	0	0	0	0	0	0	0	0	0	0	0	0	0	0	0	0		0	0	0	0	0	0	0	0	0	0	0	6.90737	4.92125	0	4.77452	0	6.86913	0	0	0	0	0	0	0	0	0	0	1.66448	0	0	0	0	0	0	0	0	0	0	0	0	0	0	0	0	0	0	0	6.49554	0	0	0	0	0	0	5.0635	0	5.64674	0	0	2.23573	0	0	4.8846	0	5.38059	0	0	0	0	0	0	0	0	0	0	0	0	0	0	0	0	4.86592	0	0	0	0	0	0	0	0	4.15704	0	8.81676	3.854	0	0	0	0	0	0	0		0.298658	4.12928	2.68482	5.12846	2.0635	0	0	4.6153	3.72465	0	3.32912	0	3.9222	0	0	2.98914	4.49889		1.81147	4.03738	4.13996	4.47379	3.44095	0	3.25096	0	0	3.51854	0	0	0	4.75061	2.99639	3.35473	3.40327	0	2.28983	5.10182	5.07253	2.69153	0	0	3.18903	4.0063
Syb	FBgn0003660	FBtr0273275	0.659458	0.185789	-0.812293	0.978113	0.968569	3.14267	3.39484			7.14221	0	3.30451	0	0	0	0	0	0	5.10769	0	0	0	0	0	0	0	0	0	0	0	0	0	0	0	0	0	0	0	0	0	0	5.92362	0	7.92932	6.91037	0	0	0	0	0	0	0	0	4.10182	0	0	0	0	6.31506	0	0	0	0	5.04439	0	0	4.41684	0.748461	0	0	0	3.75489	0	3.5472	0	0	0	4.92315	3.33056	0	0	0	0	0	4.33914	2.9222	3.85699	0	0	0	0	0	5.68426	0	0	0	0	0	5.73118	0	0	0	0	0	0	0	0	0	0	0	7.66796	0	0	0		0	0	0	0	0	0	0	0	5.47281	0	0	0	5.73037	0	0	2.24184	0	0	6.1983	0	0	2.66903	0	0	0	0	0	6.23496	0	7.00045	4.79233	0	0	0	0	0	0	7.11998	0	0	0	0	5.67807	0	6.8632	0	0	0	0	0	0	4.95838	0	0	0	0	0	0	5.05007	0	0	0	0	0	6.40139	0	1.70487	4.8125	0	0	0	0	0	0	7.75702	7.13986	0	0	0	0	0	0	0	0	0	0	0	0	0	0	0	0	0	0	0	0	0	0	0	0	0		0	1.9222	4.02768	4.48478	3.42626	0	2.26303	4.11437	5.55643	4.28096	5.45779	2.85997	4.58556	3.09424	2.57289	0	4.77926		3.39232	3.33914	2.49825	2.73985	3.47897	2.90689	3.16672	2.7137	2.34483	3.8679	2.82985	2.4489	5.28725	4.33414	3.20006	3.41819	3.7366	1.40054	3.32337	5.52888	4.19849	3.90497	3.26903	4.1375	2.19535	4.60407
Syb	FBgn0003660	FBtr0339455	0.0314636	-1.15636	-2.87602	0.312798	0.505108	0.289853	0.363633			0	0	4.02857	0	0	0	0	0	6.13832	0	4.78764	0	0	0	0	0	0	0	0	0	0	0	0	0	0	0	0	0	0	0	0	0	0	0	0	0	4.03738	0	0	0	0	0	0	0	0	0	0	2.92029	0	0	0	0	0	0	0	0	0	0	0	0	0	0	0	0	0	0	3.14405	0	0	0	0	0	0	0	0	0	0	4.55029	0	0	0	3.23726	0	0	0	0	0	0	0	0	0	0	0	0	0	0	0	0	0	0	0	0	0	0	0		0	0	0	0	0	0	0	0	0	0	0	0	0	3.22342	0	0	0	0	0	0	0	0	0	0	0	0	0	0	0	4.61412	4.72028	0	0	0	0	0	0	0	0	0	0	0	0	0	0	0	0	0	0	0	0	0.0285692	0	0	0	5.93499	4.3505	6.1979	0	0	0	0	0	0.933573	0	0	0	0	0	0	0	0	0	0	0	0	1.02148	0	0	0	0	0	0	0	5.66619	0	0	0	0	0	0	0	0	7.10087	0	0	0	7.224	0	0	0		2.19849	0	0	0	0	0	0	0	0	0	2.72901	0	0	0	0	0	0		0	0	0	1.93357	0	0	0	0	1.86394	0	0	0	0	0	0	0	0	0	0	0	2.40599	3.25096	0	0	0	0
CCT1	FBgn0003676	FBtr0084290	0.0200691	-0.851266	-3.06296	2.84831	3.22145	1.87661	2.0505			6.19357	0	0	5.44294	4.6011	0	0	6.52168	0	5.81019	0	0	4.50144	2.10434	5.50367	6.52356	4.95559	5.25134	5.85175	0	0	0	0	6.55474	4.03826	0	0	0	6.48848	4.78503	7.81654	4.73498	4.86047	0	2.9241	5.8071	0	0	0	6.51365	0	5.01525	6.20261	0	0	0	0	4.96209	4.44228	4.46923	0	5.75596	6.20926	0.918386	0	0	3.53356	3.83086	0	4.16108	3.52482	4.13996	3.60644	5.56773	4.19298	0	1.88362	0.526069	4.60703	5.39815	4.80219	0	5.80787	5.82502	6.50906	5.70515	4.66789	5.10894	0	5.75756	3.7845	4.24565	0	5.36492	6.61692	1.52105	5.01569	0	6.29682	0	0	0	6.69418	1.35614	5.84172	0	0	0	0	0	4.8953	0	2.52356	0	0		0	0	5.66278	0	4.87676	5.24375	0	0	4.08916	5.07425	0	6.50383	3.72574	0	3.26754	6.21218	0	0	4.25626	4.08236	4.04089	0	6.5572	5.74524	3.851	6.3726	0	6.23419	0	6.3411	6.03628	0	3.36457	3.49057	3.75809	0	0	6.5601	0	4.89772	6.11291	0	4.07125	0	0	6.17233	3.66334	6.57939	0	4.01436	4.79909	6.02104	0	6.19574	3.7666	4.3505	5.3067	5.67412	0	4.16108	4.23802	0	0	0	4.55336	4.12102	2.73335	3.93074	4.03914	6.75261	0	1.12433	0	5.07895	5.87061	6.38284	5.33271	7.7767	0	0	0	6.10538	0.0840643	9.77675	4.89093	3.99548	4.8679	0	3.92979	0	5.80684	8.28346	8.23141	7.37825	0	1.10434	0	0	0	0	7.84455		0.748461	1.774	1.15056	3.57894	0	1.33342	1.8953	3.7148	4.43095	3.32769	2.42223	1.79909	3.34767	1.27501	1.10434	0	0		0.584963	2.40599	1.11103	1.31615	1.41143	1.84398	2.12433	1.35614	1.41684	2.04614	2.40327	1.62761	3.26754	4.79546	0	1.91839	3.18587	1.46467	2.09085	0	2.75489	1.93357	2.10434	3.5509	3.0054	3.59335
CCT1	FBgn0003676	FBtr0084291	0.476944	-0.345612	-1.19699	3.09231	3.9623	0.904898	0.508769			0	5.0045	4.76924	5.00045	0	0	5.8301	5.02989	5.51538	5.43896	0	0	7.78705	0	6.77123	6.77873	3.46074	0	5.91073	5.99932	4.85549	0	5.69321	6.77703	7.43463	0	7.30278	0	0	4.59991	0	0	0	6.19771	0	6.41836	0	6.18289	4.38819	7.00191	0	6.0237	0	5.00675	0	5.85225	0	6.1813	0	0	5.09043	4.18031	6.24089	0	3.38405	0	0	3.5656	6.97671	0	0	5.6279	1.87578	0	0	6.58225	5.56407	0	4.75649	3.44095	0	6.21023	0	0	0	3.35755	4.44824	4.8525	0	4.75649	6.37347	6.45861	7.44261	5.90689	2.15056	8.94143	6.27146	0	6.95408	6.47638	0	0	6.38405	0	3.59813	0	0	7.11176	0	0	6.50001	0	0	0	0		6.06738	5.53169	5.71864	5.58796	4.94345	6.98618	0	5.88801	3.90977	0	6.74698	0	4.06091	0	6.42878	6.07852	0	8.44245	0	5.4138	0	7.80755	0	0	4.8525	4.47703	6.49985	5.62352	5.92671	4.8802	3.74739	3.17632	7.08332	5.59126	0	0	6.81801	0	6.6605	0	4.62293	7.28021	5.62205	0	6.71987	0	7.20516	0	0	6.15502	6.45648	3.92695	0	5.86987	5.40361	0	3.48414	4.49378	5.13093	5.58436	2.84599	7.49201	5.57924	0	3.71039	3.80941	4.40939	4.77558	5.22766	0	4.90063	6.04045	6.13648	0	0	4.01614	7.42299	0	7.43254	0	7.04712	4.75061	6.72342	0	0	7.00809	7.01357	0	3.38267	7.30925	0	0	6.36247	4.46663	7.52826	5.08619	0	8.42626	7.64003	7.04352	3.70155		0	0	0	2.24184	1.22651	0	0	0	2.22651	0	0	0	0	3.34625	0	3.23113	3.11103		0	0	0	0	0	0	0	0	0	0	0	0	5.72765	0	2.61117	0	0	0	0	2.72247	2.16672	0	0	0	0	0
term	FBgn0003683	FBtr0075112	1.01	0.641657	0.0181224	0.0358116	0	0.0235611	0			0	0	0	0	0	0	0	0	0	0	0	0	0	0	0	0	0	0	0	0	0	0	0	0	0	0	0	0	0	0	0	0	0	0	0	0	0	0	0	0	0	0	0	0	0	0	0	0	0	0	0	0	0	0	0	0	0	0	0	0	0	0	0	3.76022	0	0	0	0	0	0	0	0	0	0	0	0	0	0	0	0	0	0	0	0	0	0	0	0	0	0	0	0	0	0	0	0	0	0	0	0	0	0	0	0	0		0	0	0	0	0	0	0	0	0	0	0	0	0	0	0	0	0	0	0	0	0	0	0	0	0	0	0	0	0	0	0	0	0	0	0	0	0	0	0	0	0	0	0	0	0	0	0	0	0	0	0	0	0	0	0	0	0	0	0	0	0	0	0	0	0	0	0	0	0	0	0	0	0	0	0	0	0	0	0	0	0	0	0	0	0	0	0	0	0	0	0	0	0	0	0	0	0	0	0	0	0		0	0	0	0	0	0	0	0.400538	0	0	0	0	0	0	0	0	0		0	0	0	0	0	0	0	0	0	0	0	0	0	0	0	0	0	0	0	0	0	0	0	0	0	0
Tbp	FBgn0003687	FBtr0071679	0.342365	-0.972887	-1.50383	0.838027	1.20172	0.526485	0.60326			0	0	4.36527	0	0	0	0	0	0	5.56955	0	0	0	0	3.83592	0	0.356144	0	4.22419	5.46107	0	0	0	0	0	0	0	0	0	1.36177	0	0	6.56605	0	0	0	0	0	0	0	0	0	0	3.48543	0	0.678072	0	5.24641	0	0	0	0	0	1.20789	0	0	0	4.72629	0	0	4.43429	0	1.3505	0	3.87578	1.774	0	0	0	2.52105	0	0	0	2.79701	0	1.48027	3.26754	2.58015	0	0	0	4.78293	5.52168	0	0	0	0	0	1.03562	5.488	0	0	0	0	0	0	0	0	0	0	0	0	0	0	0		5.40088	6.46956	0	5.09043	0	0	6.95408	6.73145	0	0.933573	0	0	0	0	0	0	0	0	0	0	2.46728	0	0	0	4.9222	0	0	4.76818	0	4.58856	0.422233	0	0	0	6.62571	0	0	0	0	0	0	0	4.39917	0	0	0	0	5.91862	0	0	0	4.78712	0	0	4.19535	0	3.89045	0	5.65707	1.58015	3.04089	0	5.97682	1.22651	0.757023	0	0.641546	0	0	0	0	0	0	1.87184	0	0	5.04658	0	0	0	0	3.98459	5.93687	0	0	0	0	0	0	0	0	0	0	5.64559	0	0	0	0	0	0	1.44361		0	0.613532	1.22651	1.97085	0.367371	0	0.286881	0.757023	1.22033	0.475085	0	0	1.08406	0	0	0.948601	0		0.238787	0.536053	0	0.238787	0.31034	0	0.575312	0.238787	0.62293	0.411426	0.565597	0.263034	2.79286	1.61353	0.722466	0	1.07724	0.275007	0	0.695994	1.01436	1.25701	0	1.57531	0	0.659925
thr	FBgn0003701	FBtr0086825	1.01	-1.98845	0.582325	0.0294413	0.0700785	0.0366421	0.0326964			0	0	0	0	0	0	0	0	0	0	0	0	0	0	0	0	0.263034	0	0	0	0	0	0	0	0	0	0	0	0	0	0	0	0	0	0	0	0	0	0	0	0	0	0	0	0	0	0	0	0	0	0	0	0	0	0	0	0	0.321928	0	0	0	0	0	0.948601	0	0	0	0	0	0	0	0	0	0	0	0	0	0	0	0	0	1.20163	0	0	0	0	0	0	0	0	0	0	0	0	0	0	0	0	0	0	0	0	0	0	0.356144		0	0	0	0	0	0	0	0	0	0	0	0	0	0	3.32625	0	0	0	0	0	0	0	0	0	0	0	0	0	0	0	0	0	0	0	0	0	0	0	0	0	0	0	0	0	0	0	0	0	0	0	0	0	0	0	0	0	0	0	0	0	0	0	0	0	0	0	0	0	0	0	0	0	0	0	0	0	3.75168	0	0	0	0	0	0	0	0	0	0	0	0	0	0	0	0	0	0	0	0	0	0	0	0		0	0	0	0	0.111031	0	0.0840643	0	0.238787	0	0	0.189034	0	0	0	0	0		0	0.464668	0	0	0	0	0.0976108	0	0	0	0	0	0	0	0	0.124328	0	0.163499	0	0	0	0	0	0	0	0
thr	FBgn0003701	FBtr0340283	1.01	-0.159399	0.113267	0.0432634	0.0389629	0	0.0704355			0	0	0	0	0	0	0	0	0	0	0	0	0	0	0	0	0	0	0	0	0	0	0	0	0	0	0	0	0	0	0	0	0	0	0	0	0	0	0	0	0	0	0	0	0	0	0	0	0	0	0	0	0	0	0	0	0	0	0	0	0	0	0.31034	0	0	0	0	0	0	2.15381	0	0	0	0	0	1.852	0.226509	0	0	0	0	0	0	0	0	0	0	0	0	0	0	0	0	0	0	0	0	0	0	0	0	0	0	0	0		0	0	0	0	0	0	0	0	0	0	0	0	0	0	0	2.55336	0	0	0	1.13093	0	0	0	0	0	0	0	0	0	0	0	0	0	0	0	0	0	0	0	0	0	0	0	0	0	0	0	0.250962	0	0	0	0	0	0	0	0	0	0	0	0	0	0	0	0	0	0	0	0	0	0	0	0	0	0	0	0	0	0	0	0	0	0	0	0	0	0	0	0	0	0	0	0	0	0	0	0	0	0	0	0	0		0	0	0	0	0	0	0	0	0	0	0	0	0	0	0	0	0		0	0	0	0	0	0	0	0	0	0.124328	0	0	1.08406	0.62293	0	0	0	0	0	0	0	0	0	0	0	0
tipE	FBgn0003710	FBtr0073219	0.298432	-0.562897	-1.61514	2.23467	2.73433	0.0189369	0.0363407			0	5.34767	2.63227	3.17632	2.52356	0	1.52607	6.10287	0.432959	4.91025	1.67356	0	0.298658	0	0	0.731183	2.70266	5.02104	4.08491	0	0.963474	3.63807	3.3799	3.51096	0.992768	0	0	0	0.378512	4.56255	4.02768	0	4.64501	2.07724	0	0	4.35755	0	0	3.28688	0	0	4.73985	0.226509	1.79909	0	3.69265	3.80012	0	1.04264	2.63227	4.39506	3.41684	2.95606	0.400538	3.22651	0	3.18745	1.70487	2.5008	2.07039	4.3875	0.0840643	3.47638	1.55582	3.93263	3.76022	4.70874	0	1.66903	2.18903	2.28096	0	1.86394	3.69488	0	3.62877	2.07724	0	1.01436	5.21218	4.488	5.41515	0.201634	5.36877	0	5.19495	0	3.24793	3.56071	1.01436	7.45615	4.29425	0	6.2149	2.50843	5.1014	4.36947	0	0	0	7.19111	0	0	4.70155		2.65306	4.16993	3.7761	3.52857	5	5.07852	5.8189	5.15015	2.01078	2.20477	0	5.96371	3.67582	0	2.25399	5.30159	0	5.87209	1.44361	3.65764	0	5.48478	0	2.16993	3.26153	4.93074	1.12433	5.1035	0.782409	0	4.53045	0	2.77821	5.26679	0	0	0.594549	2.06695	4.17792	6.94615	4.67073	5.37678	0.831877	2.43563	2.97269	5.75809	4.84599	0	4.56682	4.82731	5.85375	3.91169	7.355	1.58015	5.07382	1.55582	1.61353	4.43095	2.48027	2.52105	2.22033	0	4.21412	0	1.02148	4.44361	1.96717	3.33056	4.99503	0.863938	0.333424	2.72683	4.60348	4.7703	0	4.13996	1.94486	0	0	0	4.0781	0	2.14078	3.44228	0	0	5.2502	0	3.84699	7.0278	1.65076	0	0	3.19219	3.95791	0	0	0	3.98914	2.75061	3.82579		0	0	0	0	0	0	0	0	0	0.321928	0	0	0	0	0	0	0		0	0	0	0	0	0	0	0	0.137504	0	0	0	0	0.807355	0	0	0	0	0	0	0	0	0	0	0	0
tipE	FBgn0003710	FBtr0073220	0.162457	-0.707743	-2.03765	1.93291	2.56369	0	0.00478185			2.84398	2.0072	0	4.64616	0	6.67356	5.01748	2.9855	4.59335	1.58976	3.92979	1.28688	0	0	2.73985	0	0	5.30706	0	3.05311	2.5656	0	4.15947	0	5.03122	4.66619	4.84449	0	0	2.33056	0.782409	0	3.10769	0	0	0	0	4.79546	0	4.32409	0.678072	5.7879	2.35896	2.20163	0	1.4957	0	2.30451	0	4.33985	0	0	4.66562	4.21335	3.46728	1.40054	4.22497	4.35403	0.641546	2.08406	0.505891	0	0.0703893	1.1177	1.33914	0	0	4.41143	3.34767	2.87184	0	0	0	0	1.8953	2.59932	3.849	1.13093	0.604071	0	1.42761	4.87873	0.594549	3.22805	0.9855	0	2.9542	0	0	3.94111	0.594549	4.66959	0	0	4.65306	0	2.63227	4.64443	0	0	1.17632	0	4.8802	4.14323	6.3107		1.1177	0	5.89554	4.25852	4.65478	1.23266	6.73647	2.28392	4.28983	5.6453	0	5.77056	0.992768	0.124328	3.25701	4.51223	6.04985	0	2.36457	1.41684	0	0	4.12928	1.07724	5.10601	4.62761	0	2.38681	4.75168	3.23573	3.50335	0	5.17113	6.97361	4.05832	1.91456	0	5.4957	5.17193	4.60644	5.90977	6.28928	4.59156	0	4.42559	0	3.89239	0	0	0.941106	5.86146	5.23573	0	4.64039	0.613532	3.55704	2.90304	1.48027	0.918386	2.09761	3.28244	5.32265	0.731183	1.1635	0.871844	1.0072	0.422233	4.34483	0.298658	0.321928	4.53045	3.7939	4.34554	1.18269	0	1.1177	4.89191	0	4.27798	4.98959	5.0148	3.17632	4.53481	0	5.91743	0	2.94486	0	0	0	2.31034	0	0	5.54597	4.26529	0	0	0	0	0	2.15704		0	0	0	0	0	0	0	0	0	0	0	0	0	0	0	0	0		0	0	0.124328	0	0	0	0	0	0	0	0	0	0	0	0	0	0	0	0	0	0	0	0	0	0	0
tko	FBgn0003714	FBtr0070459	0.00994688	1.58957	3.33122	3.6071	1.71968	2.5335	1.98172			0	6.9364	5.04483	0	8.02912	0	8.82225	6.9571	7.1103	5.39678	0	0	0	0	0	0	7.13186	0	6.9629	0	7.63445	0	7.61523	6.27258	7.61279	2.39232	0	0	1.20163	5.95745	8.20716	6.49697	5.82934	8.16842	0	0	0	5.93286	6.32121	0	6.75969	8.19879	6.90183	5.60585	0	5.88874	7.89269	0	0	7.51057	7.33557	0	6.22554	0	0	0	0	1.82375	6.34181	4.26529	6.60984	0	4.66562	0	2.22959	7.59141	0	7.23045	7.08863	5.36912	6.72014	4.91073	5.67835	7.36098	0	5.3466	5.60644	5.07168	0	5.73552	3.90977	7.75114	6.2778	5.75622	0	0	7.00394	0	0	6.45992	0	0	0	0	0	0	7.4132	6.03364	0	10.2282	6.89312	0	0	0	7.01937		5.64184	5.98823	0	5.56407	0	0	0	0	5.17592	0	0	0	2.46467	0	2.26303	5.78057	0	0	5.49729	0.773996	0	0	0	7.39891	4.89627	5.76341	6.64487	0	8.08375	4.72356	0	0	0	0	5.96555	0	0	0	0	0	6.13566	0	5.30451	0	0	0	0	0	0	0	0	5.71781	0	0	0	0	0	0	0	4.58436	0	5.93522	0	4.95606	2.75489	1.54597	4.17073	0	0	1.79494	0	0	0	0	0	0	6.00966	0	0	0	0	6.34731	3.96162	0	0	0	4.33056	0	4.77347	0	0	0	7.84059	1.64155	0	0	0	0	0	6.19967	7.05745		2.74416	0.565597	0.687061	2.66676	0.831877	0.815575	1.7866	4.14323	2.22651	2.08406	2.26303	2.99277	1.38957	4.72574	2.71589	4.88166	5.54936		0.613532	1.76977	2.53356	2.19849	1.59455	0	0.757023	0	1.32769	2.20789	1.58976	0.613532	3.98914	2.72901	1.4957	1.81558	1.98185	1.43829	0.678072	4.81301	3.65764	2.32193	3.05137	5.13175	0	3.21568
tko	FBgn0003714	FBtr0308831	1.01	0.285043	0.618255	0.0780964	0.0402613	0.0315325	0.0452432			0	0	0	0	0	0	0	0	0	0	0	0	0	0	0	0	0	0	0	0	0	0	0	1.58496	0	0	0	0	0	0	0	0	0	0	0	0	0	0	0	0	0	0	0	0	0	0	0	0	0	0	0	0	0	0	1.73118	0	0	0	0	0	2.75916	0	0	0	0	0	0	0	0.464668	0	0	0	0	0.367371	0	0	0	0	0	1.29278	0	0	0	0	0	0	0	0	0	0	0	0	0	0	0	0	0	0	0	0	0	0	0	0	0		2.8679	0	0	0	0	0	0	0	0	0	0	0	0	0	0	0	0	0	0	0	0	0	0	0	0	0	0	0	0.443607	0	0	0	0	0	0	0	0	0	0	0	0	0	0	0	0	0	0	0	0	0	0	0	0	0	0	0	0	0	0	0	0	0	0	0	0	0	0	0	0	0	0	0	0	0	0	0	0	0	0	0	0	0.321928	0	0	0	0	0	0	0	0	0	0	0	0	0	0	0	0	0	0	0.432959		0	0	0	0	0	0	0	0	0	0	0	0	0.536053	0	0	0	0		0	0	0	0	0	0	0	0	0	0	0	0	0	0	0	0	0	0	0	1.17632	0	0	0	0	0	0
tkv	FBgn0003716	FBtr0079086	0.249621	-0.499748	1.75002	0.532101	0.443539	0.188287	0.352131			0	0	0	3.67469	0	0	0	0.214125	0	0.704872	0	0	0	0	0	0	1.75702	0	0	0	0	0	0	0	0	0	0	0	0	0	0	4.87725	0	0	0	0	0	0	0	0	3.92125	0	0	2.52857	0	2.854	0	0	0	2.30743	4.29425	0	4.37086	0	0	0	0	2.75916	4.8089	0	0	0	0.378512	0	2.29866	1.03562	3.79181	0	0.422233	0.344828	0	0.555816	0	0	0	0	0	2.10769	0	0	0	0	0	1.88753	0	0	2.10769	0	0	1.8679	0	0	0	0	0	0	0	0	0	0	0	0	0	0	0		0	0	0	0	0	0	0	5.77162	0	2.0036	0	0.238787	0	0	0	0	0	0	0	1.03562	0	0	0	0	0	0	0	0	0	0	0	0	0	0	0	7.53356	0	0	3.72792	0	0	0	0	0	0	0	0	2.42492	1.07039	0	0	0	0.782409	0	0	0	2.42761	0	0	0	0	2.95791	0	0	1.15056	0	0	0	3.65306	0	0	0	3.51223	2.67582	0	0	0	0	0	0	0	0	0	0	0	0.963474	0	0	0	0	0	0	0	0	2.8679	0	0	0	0	0	0		0	0.15056	0	1.09761	0	0	0	0	0	0	0	0	0.659925	0	1.29278	0	0		0.389567	0	0	0	0	1.28096	0	0	1.17632	0	0.0426443	0.594549	0.879706	0	0.807355	0	0	0	0	2.23266	1.17632	0	0	0	0.575312	0
tkv	FBgn0003716	FBtr0079087	0.405414	-0.723863	1.35263	0.00167926	0	0	0			0	0	0.176323	0	0	0	0	0	0	0	0	0	0	0	0	0	0	0	0	0	0	0	0	0	0	0	0	0	0	0	0	0	0	0	0	0	0	0	0	0	0	0	0	0	0	0	0	0	0	0	0	0	0	0	0	0	0	0	0	0	0	0	0	0	0	0	0	0	0	0	0	0	0	0	0	0	0	0	0	0	0	0	0	0	0	0	0	0	0	0	0	0	0	0	0	0	0	0	0	0	0	0	0	0	0		0	0	0	0	0	0	0	0	0	0	0	0	0	0	0	0	0	0	0	0	0	0	0	0	0	0	0	0	0	0	0	0	0	0	0	0	0	0	0	0	0	0	0	0	0	0	0	0	0	0	0	0	0	0	0	0	0	0	0	0	0	0	0	0	0	0	0	0	0	0	0	0	0	0	0	0	0	0	0	0	0	0	0	0	0	0	0	0	0	0	0	0	0	0	0	0	0	0	0	0	0		0	0	0	0	0	0	0	0	0	0	0	0	0	0	0	0	0		0	0	0	0	0	0	0	0	0	0	0	0	0	0	0	0	0	0	0	0	0	0	0	0	0	0
tkv	FBgn0003716	FBtr0079088	0.935188	-0.090786	-0.186675	0	0.0150101	0	0			0	0	0	0	0	0	0	0	0	0	0	0	0	0	0	0	0	0	0	0	0	0	0	0	0	0	0	0	0	0	0	0	0	0	0	0	0	0	0	0	0	0	0	0	0	0	0	0	0	0	0	0	0	0	0	0	0	0	0	0	0	0	0	0	0	0	0	0	0	0	0	0	0	0	0	0	0	0	0	0	0	0	0	0	0	0	0	0	0	0	0	0	0	0	0	0	0	0	0	0	0	0	0	0	0		0	0	0	0	0	0	0	0	0	0	0	0	0	0	0	0	0	0	1.51602	0	0	0	0	0	0	0	0	0	0	0	0	0	0	0	0	0	0	0	0	0	0	0	0	0	0	0	0	0	0	0	0	0	0	0	0	0	0	0	0	0	0	0	0	0	0	0	0	0	0	0	0	0	0	0	0	0	0	0	0	0	0	0	0	0	0	0	0	0	0	0	0	0	0	0	0	0	0	0	0	0	0		0	0	0	0	0	0	0	0	0	0	0	0	0	0	0	0	0		0	0	0	0	0	0	0	0	0	0	0	0	0	0	0	0	0	0	0	0	0	0	0	0	0	0
tkv	FBgn0003716	FBtr0079089	0.98694	-0.0230767	-0.0375267	0.309624	0.265701	1.3539	1.1643			0	0	0.432959	0	0	0	0	0	0	0	0	0	0	0	0	0	0	0	0	0	0	0	0	0	0	0	0	0	0	2.87381	0	0	1.58496	0	0	0	0	0	0	0	0	0	0	0	0	0	0	2.11103	0	0	0	0	2.51096	0	0	0	0	0	0	0	0	0.298658	1.19535	0	2.54844	0	0	0	0	0.226509	0	0	0	0	3.44626	2.82171	1.57046	1.05658	0	0	0	0	0	0	0	4.39025	0	0	0	0.275007	0	0	0	0	0	0	0	0	0	0	5.16752	0	0	0	0		0	0	0	0	0	0	0	0	0.790772	0	0	0	2.06695	0	0	0	0	0	4.62352	0	0	0	0	0	0	0	0	0	0	4.21335	0	0	0	0	0	0	0	0	0	0	0	0	0	0	0	0	0	0	0	0	0	1.40054	0	0	0	0	0	0	0	1.15704	0	0	0	0	2.44361	0	0	3.06695	0	0	0	0	0	0	0	0	0	0	5.66164	0	1.41143	0	0	0	0	0	0	0	0	0	0	0	0	0	0	0	0	0	0	0	0		0.321928	0.214125	1.04264	0	1.22033	0.464668	0.925999	3.66903	2.87971	2.34483	2.52857	2.43296	1.67807	0.613532	0	2.11437	0.565597		0.847997	2.48027	0.650765	0.389567	0.9855	0	0.731183	0.731183	0.823749	2.14405	0.773996	0.378512	4.21956	3.38267	2.26003	1.25096	2.05311	1.42223	1.59455	0.250962	0.799087	0.545968	0	0	0	1.55582
tld	FBgn0003719	FBtr0084691	0.406141	-1.49786	-1.35107	0.0478715	0.0770843	0.914214	0.310507			0	0	0	0	0	0	0	0	0	0	0	0	0	0	0	0	0	0	0	0	0	0	0	0	0	0	0	0	0	0	0	0	0	0	0	0	0	0	0	0	0	0	0	0	0	0	0	0	0	0	0	0	0	0	0.389567	0	0	0	0	0	1.52105	0	0.226509	0	1.29866	0	0	0	0	0.263034	0	0	0	0	0	0	1.32769	0	0	0	0	0	0	0	0	0	0	0	0	0	0	0	0	0	0	0	0	0	0	0	0	0	0	0	0		0	0	0	0	0	0	0	0	0	0	0	0	0	0	0	0	0	0	0	0	0	0	0	0	0	0	0	0	0	0	0	0	0	0	0	0	0	0	0	0	0	0	0	0	0	0	0	0.604071	0	0	0	0	0	0	0	0	0	0	0	0	0	0	0	0	1.0072	0	0	0	0	0	0	0	0	0	0	0	0	0	0	0	4.56071	0	0	0	0	0	0	0	0	0	1.61353	0	0	0	0	0	0	0	0	0	0		0	0	2.48285	2.15056	0.15056	0	0	2.83794	1.72247	2.74201	1.66448	0	1.79077	0	0	0	0		0	0	0	0	0	0	0	0.604071	1.19535	0.31034	0	0	1.66903	3.22033	0.773996	0	0.189034	0	0.111031	0	0	0	0	0	0	0
tll	FBgn0003720	FBtr0085709	1.01	-0.477418	0.0181225	0	0.0275278	0	0.0159408			0	0	0	0	0	0	0	0	0	0	0	0	0	0	0	0	0	0	0	0	0	0	0	0	0	0	0	0	0	0	0	0	0	0	0	0	0	0	0	0	0	0	0	0	0	0	0	0	0	0	0	0	0	0	0	0	0	0	0	0	0	0	0	0	0	0	0	0	0	0	0	0	0	0	0	0	0	0	0	0	0	0	0	0	0	0	0	0	0	0	0	0	0	0	0	0	0	0	0	0	0	0	0	0	0		0	0	0	0	0	0	0	0	2.78031	0	0	0	0	0	0	0	0	0	0	0	0	0	0	0	0	0	0	0	0	0	0	0	0	0	0	0	0	0	0	0	0	0	0	0	0	0	0	0	0	0	0	0	0	0	0	0	0	0	0	0	0	0	0	0	0	0	0	0	0	0	0	0	0	0	0	0	0	0	0	0	0	0	0	0	0	0	0	0	0	0	0	0	0	0	0	0	0	0	0	0	0		0	0	0	0	0	0	0	0	0	0	0	0	0	0	0	0	0		0	0	0.250962	0	0	0	0	0.163499	0	0	0	0	0	0	0	0	0	0	0	0	0	0	0	0	0	0
Tm1	FBgn0003721	FBtr0089957	0.34066	-0.469837	-1.50834	0.33091	0.460725	2.18275	2.02722			0.422233	0	0.863938	0.847997	0	0	0	0	1.76977	0	0	1.9486	0	0	0	0	0	0	0	0	0	0	0	0	0	0	0	0	0	0.887525	0	0	0	0	0	0	0	0	0	0	0.963474	0	0	0	0	0	5.38922	0	0	0	1.37295	1.13093	0	0	0.963474	3.41549	1.51096	0.594549	0	2.41954	0.823749	0	0.443607	0	0.815575	0	0	0	0	0	0	0	0	0	1.81558	1.08406	1.58976	0.344828	0	0	0	0	0	0	0	0	0	3.32769	0	0	0	0	0	0	0	0	0	0	0	0	0	0	0	0	0		0	0	0	0	0	0	0	0.847997	4.63517	0	0	0	1.7866	0.731183	1.34483	0	1.04264	0	2.28096	1.10434	0	0	0	0	0	0	0	0	1.79909	0	0	0	2.03562	0	0	0	0	3.34767	0	0	0	0	0	2.15704	1.25701	0	0	0	0	0	0	0	0	3.19219	1.22651	0	0	0	0	0	0	0	0	0	1.79909	0	2.70266	0	2.04963	0	0.790772	1.4489	1.21412	0	0	0	0	0	3.25701	0	4.4822	0	0	0	0	0	0	0	0	0	0	0	0	0	0	0	0	0	0	0	0		3.77189	1.25701	1.60407	0	0	0.669027	0.584963	0	0	0.790772	3.80529	3.60763	2.17951	3.84699	5.09339	5.86765	4.02857		4.29939	3.32625	2.42223	2.43296	3.18587	4.95513	1.0072	0.495695	1.15056	2	1.44361	0.526069	0	0	0	0	2.10769	2.67582	2.86394	1.1375	4.2211	3.53232	0	4.15299	4.77136	0
Tm1	FBgn0003721	FBtr0089959	2.00352e-05	-1.72175	-5.03978	0.101802	0.172111	0	0.520182			0	0	0	0	0	0	0	0	0	0	0	0	0	0	0	0	0	0	0	0	0	0	0	0	0	0	0	0	0	1.63691	0	0	0	0	0	0	0	0	1.8953	0	0	0	0	0	0	0	0	0	0	2.33914	0	0	0	0	0	0	0	0	0	0	0	0	0	0	0	0	0	0	0	0	0	0	0	0	0	0	0	0.613532	0	0	0	2.45154	1.75275	0	0	0	0	0	0	0	0	0	0	0	0	0	0	0	0	0	0	0	0	0	0		0	0	0	0	0	0	0	0	0	0	0	0	0	0	0	0	0	0	0	0	0	0	0	0	0	0	0	0	0	0.356144	0	0	0	0	0	0	0	0	0	0	0	0	0	0	0	0	0	2.01078	0	0	0	0	0	0	0	0	0	0	0	0	0	0	0	0	0	0	2.79494	0	0	0	0	0	0	3.12267	0	0	0	0	0	0	2.43563	6.66306	0	0	0	0	0	0	0	0	0	0	0	0	0	0	0	0	0	0	0		0	0	0	0	0	0	0	0	0	0	0	0	0	0	0	0	0		0	0	0	0	0	0	0	0	0	0	0	0	0	0	0	3.89724	0	0	0	0	0	0	5.05702	0	0	4.57046
Tm1	FBgn0003721	FBtr0089960	0.0544452	0.689102	2.62453	2.66117	2.32391	2.06888	2.13106			4.57531	4.3147	4.27128	2.02148	0.650765	0	2.29278	4.45088	1.39506	1.38957	1.38957	4.3427	0	1.34483	1.9855	4.36317	5.78633	5.73579	5.67948	4.61353	0.807355	3.60881	1.22033	2.65306	6.53636	2.10434	2.76977	1.95233	0.632268	5.56224	1.52105	0	0	1.73552	6.5359	0	2.30743	2.17951	3.774	2.5656	4.8475	1.73552	3.03386	0	0.704872	2.72683	6.55474	2.22033	5.52544	4.65878	4.38681	1.79077	1.67807	2.14078	1.98914	1.88362	0.765535	4.58135	1.45943	1.36737	2.95791	0.992768	3.80323	5.74685	3.18745	1.98914	0	3.17792	1.85599	4.41143	5.44294	1.25701	3.16511	0	6.47622	2.89336	3.30743	5.75302	0	0	1.72247	3.72574	3.55459	6.0237	3.46074	1.01436	6.40718	0	2.45943	1.9782	3.06867	0.992768	2.58976	1.70487	0	0	2.14078	3.68706	0	0	3.16511	0	5.97591	3.57046	2.64386		3.27947	1.93734	2.10769	2.02857	3.00899	3.75061	1.12433	2.02857	1.71809	1.72247	0.669027	2.68032	3.31034	0	3.96717	2.20789	0.871844	1.91456	5.26303	2.47508	0	1.67807	2.19535	1.73118	0.422233	2.51096	1.76553	4.07639	0	5.45713	1.55582	2.56803	0	3.5435	1.01436	2.62293	0	6.54535	2.40871	5.3799	4.14323	1.97453	2.07724	0	1.31615	4.0268	4.66846	2.51854	2.6017	3.52857	1.94111	3.44361	3.07895	2.81762	0.505891	4.37016	0	3.89821	3.33056	2.54597	1.95233	1.82782	1.60407	0	4.81711	0.815575	2	2.33056	0.992768	5.29682	0.584963	2.94486	5.2032	2.5008	0	5.08874	0	0	2.08066	1.72247	7.28873	3.02326	5.09466	1.13093	2.77189	2.35332	0	0	3.31759	1.17632	3.91934	0	2.68257	0	4.46793	0	0	1.29866	4.15381	4.62936	1.31615		0	3.10098	0.863938	2.91839	1.96717	1.56071	2.66221	4.4489	4.66505	2.68706	0	2.33342	1.98914	3.0268	0	1.14405	1.80323		0.238787	0	2.45154	2.83188	2.05311	0.333424	0.0840643	2.0072	1.36737	1.774	1.65076	2.10769	5.37191	4.64962	2.96347	1.95606	3.71699	1.8953	3.28096	2.56071	3.86691	3.08576	0	1.80735	1.17632	2.17632
Tm1	FBgn0003721	FBtr0089961	0.148603	-1.25693	-2.09445	0.438332	0.739346	0.987218	0.891041			0	0	1.26303	0	0	0	0	0	0	0	0.238787	0.422233	0.411426	0	3.49953	4.98368	0.286881	5.54998	1.04264	0	0	0	0	0	0	0	0	0	0	0.176323	0	0	0	0	0.250962	0	0	0	0	0	3.81147	0	0	0	0	0	0	0.367371	0	0	0	0	3.60763	0	0	0	0	4.06953	0	0.650765	0	0	0.201634	3.11437	0	0	0	0	0	1.3505	0	0	0	0	0	3.38267	1.04963	0	0	0	0	0.137504	0	0	0	0	0	0	0	0.782409	0	0	0	0	0	0	0	0	0	0	0	0	5.04045	0	0.333424		0	0	0	2.71809	0	0	0	4.30743	0	0	0	0	2.51854	0	4.68538	0	0.604071	0	0	0	0	0	0	0	2.91073	0	0	0	0.250962	1.21412	0	0	0	6.34003	0	0	0	0	0	0	1.63691	0	0	0	0	0	0	0	0	0	0	2.0321	0	0	0.485427	0	3.42626	0	5.22497	0	2.38128	0	0	0	1.46989	4.54905	0	0	0.613532	0	0	1.81147	1.45418	0	0	0	0	0	0	0	0	5.39883	0	0	5.80555	0	4.04439	0	0	0	2.70487	0.389567	0	0.263034	0	0	0	0	0	0	5.43329		0.815575	0.344828	0.422233	0	0.378512	0.189034	0.641546	0	0.422233	0	2.01078	1.51602	1.44361	0	0	4.39985	4.19849		0.799087	0	1.28688	0.871844	1.45418	1.08406	0.464668	0	0	0	0.687061	0.695994	0	0	0.731183	0.970854	0	0.411426	1.26903	1.69153	2.56803	0	2.3978	0	1.72683	4.05658
Tm1	FBgn0003721	FBtr0089962	0.0146386	-1.56663	-3.18615	0.120039	0.434373	0.314931	0.419961			0	0	0	0	0	0	0	0	0	0	0	0	0	0	0	0	0	0	0	0	0	0	0	0	0	0	0	0	0	0	0	0	0	1.22033	0	0	0	0	3.67243	0	0	0	0	0	0	3.26003	0	0	0	0	0.992768	0	0	0	0	1.91839	0	0	0	0	0	0	0	0	0	0	0	0.389567	0	0	0	0	0	0	1.15056	0	0	0	0	0	0	0	0	0	0	0	0	0	0	0	0	0	0	0	0	0	0	0	0	0	0	0	0	0	0		0	1.71809	0	1.9222	0	0	0	3.58856	4.59455	0	0	2.26003	0	0	0	0	0	0	3.88655	2.34767	1.49057	0	0	0	0	0	0	1.86394	0	0	0	0	0	0	0	0	0	0	0	0.536053	0	0	0	0	0	0	1.43296	0	0	0	4.51223	1.58976	0	0	0	0	0	0	0	0	4.06695	0	0	0.516015	0	0	0	0	0	0	0	0	1.45943	0	0	0	0	0	0	0	4.2502	0	0	0	0	0	0	0	0	0	0	0	0	0	0	0	0	0	0	0	1.83592		0	0	0	0	0	0	0	1.8953	0	1.07724	0	0	0	2.38128	0	0	0		0	1.40599	0	0	0	0	0	0.687061	0	1.02857	0	0	2.54597	1.89142	0	0	1.87971	0	0	0	0	0	0	1.48027	0	0
Tm1	FBgn0003721	FBtr0089963	0.0723853	-1.28591	-2.48497	0.127545	0.11126	0.460299	0.479016			0	0	0	0	0	0	0	0	0	0	0	0	0	0	0	0	0	0	0	0	0	0	0	0	0	0	0	0	0	0	0	0	0	0	0	0	0	0	0	0	0	0	0	0	0	0	4.21412	0	0	0	0	0	0	0	0	0	0	0	0	0	0	0	1.18269	0	0	0	0	0	0	0	0	0	0	0	2.41143	2.67129	0	2.91265	0	0	0	0	0	0	0	0	0	0	0	0	0	0	0	0	0	0	0	0	0	0	0	0	0	0	0		0	0	0	0	0	0	0	0	0	0	0	0	0	0	0	0	0	0	4.12184	0	0	0	0	0	0	0	0	0	0	0	0	0	0	0	0	0	0	0	0	0	0	0	0	0	0	0	0	0	0	0	0	0	0	0	0	0	0	0	0	0	0	0	0	0	0	0	0	0.201634	0	0	0	0	0	0	0	0	0	0	0	0	5.59186	1.32193	0	0	0	0	0	0	0	0	0	0	0	0	0	0	0	0	0	0	0		0	0	0	0	0	0	0	0.485427	0	0	0	0	0	3.1635	0	2.20163	1.97453		0	1.32193	0	0	0	0	0	0.356144	0	0.9855	0	0.516015	0	0	0	0	0	0	0	0.970854	0	2.12102	0	2.33628	1.67356	2.17313
Tm1	FBgn0003721	FBtr0089964	0.0318251	-0.764995	-2.87072	1.60003	1.80773	1.99655	2.09507			0.941106	3.06523	3.20789	3.02148	0.594549	3.13422	1.76977	1.96347	2.64155	1.97453	2.57773	1.7137	0	1.49057	2.28983	1.70487	0	0.443607	0	0.400538	1.21412	0.83996	2.04264	2.35332	0	1.19535	2.28983	0	3.72137	1.5008	1.28096	1.79077	0	3.82579	0.978196	4.45615	3.48285	1.5509	2.78869	0	1.03562	0	3.09255	2.32481	0.831877	4.23802	0	2.54102	0	0	1.05658	0	0.941106	0	3.3505	2.6017	0	1.46989	2.43563	2.08406	2.13093	1.94111	0.933573	0	0	0.475085	0	1.10434	2.33628	0	0	0.356144	1.33914	1.20789	0	3.58616	3.0054	2.02148	0	0	2.94111	4.75489	2.73769	1.75702	4.46467	2.51349	5.51916	0	0	1.76129	2.64386	0	1.62293	0	1.65992	0	2.48285	2.64386	6.88399	0	4.04439	0	1.97453	0	0.910733		0.632268	0.604071	1.79494	1.93734	2.12763	1.1635	0.823749	1.5008	2.8953	1.62761	0	1.60407	2.70266	0	2.20163	0	0	3.95791	1.67356	2.58736	0.739848	1.20163	1.42761	1.4489	3.30012	1.68257	1.61824	2.16993	5.00854	1.05658	1.50589	0	2.80735	2.16027	2.03562	0	1.82782	4.71315	2.86987	1.07039	2.0635	6.29701	1.02148	0	1.1177	0	1.35614	1.91456	2.17951	1.89142	1.54597	2.60407	0	2.488	4.25399	1.58976	3.43029	1.81147	3.29572	2.04963	1.02148	0	1.28096	6.38198	1.48543	3.06867	2.52607	3.20633	1.76129	1.82375	0	1.8679	2.07382	1.61824	0	0	1.32769	0	0.823749	0.731183	5.1334	0.925999	0.298658	0.782409	3.25096	1.95977	0	6.85087	1.73552	1.28688	4.89336	0	1.41143	3.34199	1.04963	1.1635	0	1.5509	1.08406	0.757023	4.71699		2.85798	1.04963	0.669027	1.41684	0.321928	0.31034	0.464668	2.10434	0	0	3.25096	2.57046	2.26303	2.93546	3.57773	5.27165	4.87725		2.65076	2.6893	1.87578	2.58256	4.0009	3.0054	1.31615	1.42761	0.687061	1.5656	0	0.31034	0.443607	1.98185	0.344828	1.9782	2.19849	1.59932	2.22342	3.46074	3.05485	1.36177	3.02148	3.25852	2.72465	4.70874
Tm1	FBgn0003721	FBtr0089965	0.313126	0.679484	1.57571	0.244575	0.213364	0.0526649	0.0807897			0	0	0.189034	0	0	0	0	0	0	0	0	0	0	0	0	0	0	0	0	0	0	0	0	0	0	0	0	0	0	0	0	0	0	2.44361	0	0	0	0	1.33914	0	0.678072	0	0	0	0	4.57289	4.1102	0	0	0	3.66334	0	0	0	0	0	0	0	0	0	0	0	0	0	0	0	0	0	0	0	0	0	0	0	5.96162	0	0	0	0	0	0	0	0	0	2.72247	0	0	0	0	0	0	0	0	0	0	0	0	0	0	0	0	0	0	0	0		0	2.59932	0	0	0	0	0	0	0	0	0	0	0	0	0	0	0	0	0	0	0	0	0	0	0.432959	4.48736	0	0	0	0	0	0	0	0	2.5656	0	0	0	0	0	0	0	0	0	0	0	0	0.584963	0	0	4.54411	0	0	0	0	0	0	4.0063	0	0	0	0	0	0	0	0	0	0	0.321928	0	0	0	2.0072	0	0	0	0	0	0	0	0	0	0	0	0	0	0	0	0	0	0	0	0	0	0	0	0	0	0	0	0		0	0	0	0	0	0	0	0	0	0	0	0	0	0	0	0.895303	0		0.176323	0.485427	0	0	0	0	0	0	0	0	0	0	0	0	0	0.298658	0	0.214125	0	0	0	0	0	0	0.925999	0
Tm1	FBgn0003721	FBtr0089967	0.371397	-0.395694	-1.43578	0.194495	0.344862	0.344819	0.450369			0	2.10434	0	0	0	0	0	0	0	0	0	0	0	0	5.2075	0	0	0	0	0	0	0	5.73823	0	0	0	0	0	0	0	0	0	0	0	0	0	0	0	0	0	0	0	0	0	0	0	0	0	0	0	0	0	0	0	0	0	0	0	0	0	0	0	0	0	0	0	0	0	0	0	0	0	2.22342	0	0	0	0	0	0	0	0	0	0	0	0	0	0	0	0	0	0	0	0	0	0	0	0	0	0	5.14853	0	0	0	0	0		0	0	0	0	5.1334	0	0	0	0	0	0	0	0	0	0	0	0	7.12712	0	0	0	0	0	0	0	0	6.47314	0	3.52607	0	0	0	0	0	0	0	0	0	6.4099	0	0	0.604071	0	0	0	0	0	0	0	0	0	0	0	0	0	0	0	0	0	0	0	0	0	0	0	0	0	0	0	0	0	0	0	0	0	0	0	0	0	0	0	0	0	0	0	0	5.55735	0	0	0	0	0	0	0	0	0	0	0	0	0	0		2.70487	0	0	0	0	0	0	0	0	0	0	0	0	0	0	0	3.15704		0	0	0	0	3.55827	0	0	1.9222	0	0	0	0	0	0	0	2.37016	0	0	0	0	0	0	0	3.85898	0	0
Tm1	FBgn0003721	FBtr0089968	0.836779	-0.163829	-0.430095	1.8897	1.87319	1.81462	2.00646			0	1.5008	4.15543	0	0	0	2.92979	4.55336	0	0	0	1.40054	0	0	0	4.25475	5.3107	4.70266	4.94579	2.42761	0	0	0	0	4.68538	0	0	0	0	3.86394	0	3.39369	0	0	4.84599	0.485427	0	0	5.47768	0	4.0009	0	0	4.17393	0	0	5.84122	1.774	5.40361	3.71149	0.62293	0	0.659925	0	0.298658	3.58856	0	3.49697	0.238787	0	4.11353	2.02148	3.02148	4.5292	2.77821	0	1.83188	0	0	2.46467	3.79701	2.47508	5.17113	1.75702	5.93381	4.95838	2.72683	4.73444	0.485427	0	0	5.86171	6.17552	6.40344	1.77821	7.4733	0	0	2.62293	0	0	0	0	2.07724	1.26903	0	0	2.1177	0	0	6.05983	0	5.75782	0	5.27761		3.29425	0	0	0	0	2.23573	0	0	4.57168	0	0	0	3.71589	0	2.85798	1.82375	2.41954	0	4.848	3.69711	0	0.678072	0	0	0	0	0	5.27798	2.84197	3.97728	0	0	0	2.93546	0	0	4.06781	0	3.86493	4.95513	1.24489	0	3.75596	8.29476	0	4.40803	5.14568	0	0	0	0	1.42223	0	2.78241	3.40327	0.713696	2.65076	4.09085	3.76765	3.75382	0	1.52105	3.30597	7.02392	6.97269	2.31904	3.09255	3.3505	0	3.45154	0	1.10434	6.03958	0	4.57046	3.46989	3.81865	0	0	0	7.73748	0.815575	4.1819	0	0	0	0	0	0	6.73471	4.04264	0	0	2.67356	3.85997	0	0	0	3.80632	0	1.80323		0.214125	1.79077	0.344828	2.70044	1.19535	1.31615	1.9782	2.87971	2.98003	1.93734	0.389567	1.09085	3.14731	2.62293	1.64616	3.29278	1.32193		1.03562	0.948601	1.44361	2.20477	0	0.704872	1.91073	1	1.30451	2.49313	2.35896	2.37295	3.93074	4.6605	2.56316	2.04264	2.12433	1.29866	1.3505	2.53854	3.9982	2.33342	0	1.88362	2.40599	3.26003
Tm1	FBgn0003721	FBtr0301959	0.83339	0.195021	0.43681	6.14025	5.26361	10.5679	11.2245			8.47241	0	12.3139	7.99379	3.17313	0	5.8485	5.49985	10.3673	10.1697	11.7464	11.9266	10.973	8.95012	0	0	0	0	0	0	0	0	0	0	0	0	0	0	11.7764	12.646	6.36089	11.923	8.68534	9.17891	12.1184	11.7431	9.86267	0	10.5644	6.30652	11.6042	7.34501	6.82579	5.83567	9.06016	10.1796	8.83624	8.83261	8.16737	5.24184	10.3726	8.23554	6.21742	0	11.4169	8.08979	11.1912	0	0	12.5435	8.85206	7.8157	6.76805	6.33271	10.5737	0	0	7.33771	7.18537	1.70044	8.38094	0	0	10.0897	11.3793	12.3488	3.849	6.39455	9.25146	0	8.54438	11.4392	6.81634	0	9.01463	9.88998	7.33298	0	0	11.5396	9.22636	0	0	0	7.29664	0	9.48279	11.5131	11.2586	0	6.37782	11.0973	9.19768	9.68015	8.16315		0	0	9.34407	4.82782	0	0	0	9.71655	10.9494	0	0	0	12.5769	12.0847	11.3759	7.21033	11.8961	0	11.9725	11.3851	8.69707	0	0	0	0	0	0	11.2597	13.0437	6.2114	6.93864	0	7.93416	8.38465	7.34837	8.77172	5.4353	11.7971	0	0	6.4941	7.38991	4.80426	10.3739	9.57817	9.57933	7.224	8.41485	8.14364	0	0	4.63691	0	0	4.46467	7.13247	8.36632	5.98162	9.21893	7.30706	0	4.97453	6.48591	9.01142	8.79662	9.9429	11.9988	11.1607	11.6776	8.96159	7.28068	11.258	9.64521	10.8027	7.99577	8.6074	0	9.96171	0	6.79103	8.11707	3.83086	9.0847	0	0	0	0	0	0	7.34589	0	0	0	0	0	0	11.5317	8.09011	0	0	0		12.5613	9.28218	8.82416	9.13304	9.6904	7.08513	8.91495	8.34359	7.35843	8.5218	12.8422	12.8189	9.51822	12.921	12.8878	14.5192	14.4328		12.3363	12.5291	11.4706	11.5575	13.5207	13.4257	10.0497	11.0037	9.33078	10.8552	8.41806	9.30763	5.18547	8.0222	6.28096	12.5765	12.0645	11.6027	12.4288	12.3144	13.2974	11.7049	12.8914	12.9801	12.8352	13.8472
Cbp53E	FBgn0004580	FBtr0340072	1.16102e-10	-3.49056	-7.17231	0.716657	3.7138	0.0111196	0.143024			0	0	0.584963	0	0	0	0	5.36492	0	0	0	0	1.54597	0	0	0	0	0	2.45418	0	0	0	0	0	0	0	0	0	0	0	0	2.72683	5.0955	0	0	0	0	0	0	0	2.63459	4.80787	7.11124	0	0	0	0	0	0	0	0	0	0	0	0	0	0	4.25852	0	0	0	0	0.400538	0	0	0	5.38232	0	0	4.55888	0	5.83542	0	0	0	0	4.29793	0	0	0	0	0	0	0	0	0	1.9782	0	0	0	0	6.81237	0	0	0	0	5.71507	0	0	0	0	0	3.6837	0	0		4.97039	4.12846	3.31615	8.57497	7.34979	5.4219	5.63459	5.24603	2.96901	8.32003	8.05994	1.97085	0	0	6.20887	0	0	7.25446	4.16832	5.05398	7.59418	0	5.42156	0	6.0751	6.96993	0	5.42626	0	2.96717	3.13093	4.68594	0	8.15264	0	0	5.81788	6.49281	0	9.50365	5.05441	6.50351	0	0	0	6.78816	5.58256	3.10769	5.68004	5.25965	6.95233	5.52888	0	5.05745	4.21023	5.7811	2.4489	2.73769	3.99005	2.96901	6.28244	0	5.59604	0	0	6.15987	2.0036	4.64962	0	6.31179	5.00135	3.28392	6.37086	7.25776	0.545968	4.61412	4.96532	0	0	5.34163	5.46401	5.2589	4.58256	0	0	8.39468	0	0	0	6.99831	4.61235	0	0	0	6.03452	6.81314	0	9.43991	5.91528	4.65821	0		0	0	0	0	0.189034	0	0	0	0	0	0	0	0	0	0	0	0		0	0	0	0	0	0	0	0	0	0	0	0	0	0	0	0	0	0	0	0	0	1.90304	0	0	1.81558	0
Tm1	FBgn0003721	FBtr0305654	0.294277	0.494674	1.62486	0.173587	0.173962	0.992055	1.2297			0	0	0.495695	0	0	0	0	0	0	0	0	0	0	0	0	0	0	0	0	0	0	0	0	0	0	0	0	0	0	0	0	0	0	0	0	0	0	0	0	0	0	0	0	0	0	0	6.63183	0	0	0	0	0	0	0	0	0	0	0	0	0	0	0	0.941106	0	0	0	0	0	0	0	0	0	0	0	6.26115	0.925999	0	2.97085	0	0	0	0	0	0	0	0	0	0	0	0	0	0	0	0	0	0	0	0	0	0	0	0	0	0	0		0	0	0	0	0	0	0	0	0	0	0	0	0	0	4.42425	0	0	0	3.77189	0	0	0	0	0	0	0	0	0	0	0	0	0	0	0	0	0	0	0	0	0	0	0	0	0	0	0	0	0	0	0	0	0	0	0	0	0	0	0	0	0	0	0	0	0	0	0	1.55582	0	0	0	0	3.52982	0	0	0	0	0	0	0	0	4.28836	0	0	0	0	0	0	0	0	0	0	0	0	0	0	0	0	0	0	0	0		1.03562	0	1.40599	0	0	0	0	0	0	0	0	0	1.15704	4.12267	0	4.50843	4.63517		1.43829	0	0	1.29278	0.9855	1.51602	1.46467	0	0.411426	0	1.37851	0.575312	0	1.80735	0	1.02148	1.65076	1.70929	1.87578	3.64616	0	0.847997	2.34199	3.94111	0	4.06781
Tm1	FBgn0003721	FBtr0305655	0.639019	-0.32824	-0.856364	2.37291	2.15909	5.78232	6.91245			4.24413	0.956057	7.08289	4.63517	1.59455	0	0	0	5.38922	2.01436	5.62234	5.41616	4.0781	1.83996	0	0	0	2.82782	0	0	0	0	0	0.933573	0	0	1.23879	0	5.85125	6.88789	2.27202	5.18269	4.7866	2.42761	6.23113	4.90159	5.22226	0	5.72465	0	6.58841	0	0	2.37851	0	3.81455	4.31615	4.71699	1.68706	0	5.47962	3.8846	2.11437	0	6.49713	0	6.01413	1.926	0	7.62841	1.46989	1.53605	1.93734	2.51854	5.49281	0	0	0	0	2.23266	2.58976	0	0	4.72301	4.17313	6.9922	0.871844	4.22728	4.4822	0	4.11437	5.28355	0	1.9486	4.07296	1.9486	2.45418	0	0	5.1807	2.67582	0	0	0	2.34767	0	4.05224	5.8505	0	0	0	0	4.90159	4.78031	1.89142		0	0	3.28983	0	0	0	0	3.21412	5.0018	0	0	4.41346	7.61846	5.20594	5.78503	0	4.99095	0	8.36238	6.14995	2.23879	0	0	0	0	3.78869	0	5.93357	7.92113	3.50208	1.25701	0	5.35579	3.87578	0	0	0	6.18388	0	0	3.8268	0	0	5.47119	1.83188	5.54751	4.60585	0	3.39369	0	0	2.57046	0	0	2.4489	1.78241	1.58976	0	3.72465	2.26003	0	0	1.17632	4.93546	2.79701	4.33914	7.21062	6.38215	5.96463	1.30451	1.3505	5.93664	4.47897	4.82426	0	2.53605	0	2.46989	0	1.45418	8.08188	0	2.60407	0	0	0	0	0	3.18587	1.46989	0	0	0	0	0	0.863938	4.59634	3.91648	0	0.748461	2.29866		7.87332	4.71149	3.90881	2.24793	5.1643	0.400538	3.91073	4.36107	2.54844	3.21101	8.93351	8.09566	4.90737	8.12397	8.2476	10.6852	10.9686		8.61989	7.76315	6.76381	7.06286	10.0143	9.49637	5.13011	6.75689	4.89093	6.07275	3.37016	4.15866	2.15381	3.45943	2.81762	8.75315	7.26397	7.64024	8.45183	6.62512	9.30665	6.83124	8.82648	8.65682	8.89594	9.94158
Tm1	FBgn0003721	FBtr0305656	0.961795	-0.0227179	-0.112696	6.14326	6.27227	1.46402	1.64837			6.75208	8.45886	5.12102	7.5552	6.84147	5.74685	8.30934	8.43363	7.1467	7.16692	7.29765	0	0	7.06899	7.4654	7.21471	1.17632	8.98134	5.30743	6.19259	7.27817	3.43296	7.81083	8.26917	6.28873	7.87535	8.64936	6.36982	7.86245	3.59455	6.04745	7.1102	0	7.21033	3.25248	1.23879	7.3482	8.20862	6.93168	5.50494	5.3875	6.9472	8.83374	5.92813	6.0993	6.78581	0	7.60888	0	7.66832	6.40327	8.14558	7.87566	5.9479	6.84637	6.09339	3.56682	5.75862	5.09001	5.15947	4.90256	6.53885	4.49697	5.93711	4.69209	6.5947	6.64544	7.37998	6.79038	5.25437	5.47476	6.89312	7.06253	6.69794	6.399	4.40531	7.29324	5.92101	3.58015	6.39575	7.72042	7.83883	8.28596	7.08417	7.57342	6.9514	4.47314	6.77439	7.40905	7.31524	9.05799	5.67864	8.86669	7.21471	6.14241	7.46385	8.31479	7.97734	0	5.62439	7.48027	0	6.70529	7.57493	7.4933		7.00798	7.2385	7.62819	7.41185	8.4068	8.42878	7.60859	6.98448	6.14282	8.02015	1.54102	7.9633	5.64616	0	6.67864	7.33253	6.89676	6.45664	6.94075	7.27053	0	7.65814	8.21801	7.5216	6.01436	7.79312	8.23324	7.07596	6.33521	6.59036	7.16088	6.61338	6.75756	8.33615	5.19219	6.88923	5.41109	6.84837	7.09824	5.58135	8.45533	7.74759	6.43012	0	6.77492	6.74725	7.1015	6.48575	7.52701	8.70428	7.91247	7.58639	7.4132	7.5529	7.10748	6.64875	4.11437	5.96786	7.10894	6.95873	6.51001	6.66818	8.03298	7.90105	5.70819	6.3733	6.16651	6.44725	6.74833	7.43912	5.34979	6.94087	6.87995	7.00686	0	3.53481	7.21781	0	7.27891	7.98174	7.45063	6.34234	8.031	6.52356	0	8.03348	4.41954	0	8.8885	6.91719	7.00034	0	7.46785	7.14792	7.19987	2.47768	0	5.92267	6.75982	7.59597	7.85723		0	2.14405	1.42223	0	1.9855	2.37851	2.4489	1.51096	3.62644	2.27798	2	0.485427	3.07724	0	1.53107	0	0		1.49057	2.34199	2.15704	2.74416	0	1.33914	1.926	1.80735	1.0635	1.95977	3.74093	1.32769	3.24489	3.26604	2.23266	1.48027	2.21723	2.52607	0	3.92884	0	0	0	0	2.0635	0
Tm1	FBgn0003721	FBtr0333917	0.246307	0.428036	1.75941	3.99315	3.50742	0.117102	0			5.11437	6.56117	0.475085	6.79194	6.34944	2.47249	5.24375	5.824	2.92979	5.19849	4.79649	0	0	5.76633	5.92315	4.04614	0	2.57531	3.73444	0	0	4.46009	5.10601	5.75622	1.0072	6.01659	6.92244	5.01926	3.45681	0	6.07189	3.27352	4.84147	4.75328	0	0	7.15482	6.72055	5.57864	5.94087	0	5.88679	7.7224	6.40327	2.65306	6.15704	0	4.42492	0	4.95093	3.89627	5.9305	4.08916	1.46989	3.21412	5.82629	3.34199	5.06652	7.16259	5.00764	5.35826	5.17233	0	2.03914	4.31034	4.85649	4.96901	1.08406	5.97223	4.67638	2.25399	4.70874	4.71094	5.76739	3.67807	2.72901	5.00585	1.36737	4.87332	3.3505	6.15502	6.09466	5.98755	3.93357	3.56194	6.14384	3.36737	0	3.71809	3.86493	1.96717	2.21101	5.82018	4.15543	5.34589	6.07746	5.60615	5.94953	0	0	7.42987	0	4.84097	5.82502	5.25588		3.27053	4.5373	4.05832	5.89239	6.30979	4.29352	0	5.15178	2.81558	3.98641	2.49825	6.45154	0	0	5.17153	3.68594	0	5.69432	3.85	4.44294	0	6.03276	4.77347	4.72574	4.35614	6.22149	3.64386	5.22342	2.78241	3.36317	3.97636	5.50843	5.36247	4.97407	6.26416	6.15603	5.97062	3.23879	6.41447	3.44626	5.46956	6.45467	5.0798	0	4.98459	4.74093	1.52607	5.12309	5.83567	5.17632	6.33878	5.77268	0	3.9222	3.30451	2.88947	2.30159	0.275007	3.65076	5.23917	2.68257	0	4.98459	2.67129	0	3.72356	2.91648	5.05528	5.12433	4.77347	0	3.64731	5.53481	1.62293	1.18269	0.632268	4.6241	0	0	0.871844	2.0072	0	1.21412	0	4.67694	1.1635	1.22651	7.79357	6.06695	4.93782	3.03914	0	6.1639	5.09424	4.48349	3.89821	0	0	3.86295	4.33557	1.60881		0	0	0.526069	0	0	0	0	0	1.46467	0	0	0	0	0	0	0	0		0	0	0	0	0	0	0	0	0	0	0	0	0	0	0	0	0	0	0	0	0	0	0	0	0	0
Tm1	FBgn0003721	FBtr0333918	0.875836	-0.0740907	-0.336379	0.0476103	0.0229596	0.346148	0.691427			0	0	0.201634	0	0	0	0	0	0	0	0	0	0	0	0	0	0	0	0	0	0	0	0	0	0	0	0	0	0	0	0	0	0	0	0	0	0	0	0	0	0	0	0	0	0	0	0	0	0	0	0	0	0	0	0	0	0	0	0	1.04264	0	0	0	0	0	0	0	0	0	0	0	0	0	0	0	1.23879	0	0	0	0	0	0	0	0	0	0	0	0	0	2.51602	0	0	0	0	0	0	0	0	0	0	0	0	0	0	0		0	0	0	0	0	0	0	0	0	0	0	0	0	0.9855	0	0	0	0	0	0	0	0	0	0	0	0	0	0	0	0	0	0	0	0	0	0	0	0	0	0	0	0	0	0	0	0	0	0	0	0	0	0	0	0	0	0	0	0	0	0	0	0	0	0	0	0	0	0	0	0	0	0	0	1.33342	0	0	0	0	0	0	0	0	0	0	0	0	0	0	0	0	0	0	0	0	0	0	0	0	0	0	0		0.956057	0	0	0	0	0	0	0	0	0	1.25701	0	0	0	0	2.10098	1.57046		1.04963	0	0.933573	0.757023	1.40054	1.54597	0	0.650765	0	0	0	0	0	0	0	1.02857	0	0.782409	0	1.59455	1.36177	1.73118	0	0	2.15381	2.98732
Egfr	FBgn0003731	FBtr0071653	0.888373	0.331612	0.305389	0.191073	0.148434	0.311436	0.104604			0	0	0	0	0	0	0	0	0	0	0	0	0	0	0	0	0	0	0	0	0	0	0	0	0	0	0	0	0	0	0	0	0	0	0	0	0	0	0	0	0	0	0	0	0	0	0	0	0	0	3.48285	0	0	3.99458	0	1.14405	0	1.10434	0	0	2.24184	0	0	0	0	0	0	0	0	0.238787	0.163499	0	0	0	2.69153	0	0.163499	0.495695	0	0	0	0	0	0	0	0	0	0	0	0	0	0	0	0	0	0	0	0	0	0	0	0	4.34199	0	0		0	0	0	0	0	0	0	0	0.695994	0	0	0	0	0	0	0	0	0	1.89142	0	0	0	0	0	0	0	0	0	0	0	0	0	0	0	0	0	0	0	0	0	0	0	1.79909	0	0	0	0	0	0	0	0	0	0	0	0	1.48543	0	0	0	0	0.903038	5.46891	0	0	1.11103	0	0	0	0	1.63691	0	0	0	0	0	0	0	0	0	0	0	0	0	0	0	0	0	0	0	0	0	0	0	0	0	0	0	0	0	0	0		0	0	0.250962	0	0	0.604071	0	2.10434	0.604071	0	0	0.411426	0	0.286881	0	0.948601	0.0840643		0	0.356144	0	0.15056	0.0703893	0	0	0	0	0.0976108	0.321928	0	1.05658	0.356144	0	0	0	0	0	0	0	0	0	0	0	0.31034
Egfr	FBgn0003731	FBtr0071654	0.203332	1.40728	1.89491	0.0902592	0.0533334	0.210618	0.509382			0	0	0	0	0	0	0	0	0	0	0	0	0	0	0	0	1.15056	0	0	0	0	0	0	0	0	0	0	0	0	0.641546	0	0	0	0	0	0	0	0	0	0	0	0	0	0	0	0	0	0	0	0	0	0	3.86196	0	0	0	0	0	0	0	2.96717	0	0.85599	0	0	0	0	0	0	0	0	0	0	0	0	0	0	0	0	0	0	0	0	0	0	0	0	0	0	0	0	0	0	0	0	0	0	0	0	0	0	0	0	0	0		0	0	0	0	0	0	0	0	0.505891	0	0	0	0.176323	0	0	0	0	0	0	0	0	0	0	0	0	0	0	0	0	0	0	0	0	0	0	0	0	0	0	0	0	0	0	0	0	0	0	0	0	0	0	0	0	0	1.5509	0	0	0	0	0	0.62293	0	0	0	1.37851	0	0	0.0976108	0	0.422233	0	0	0.632268	0	0	0	0	0	0	0	0	0	0	0	0	0	0	0	0	0	0	0	0	0	0	0	0	0	0	0	0		0.189034	0.226509	0	0	0.124328	0	0.555816	0	1.56071	0.201634	0	0	0.722466	0	0	0	0		0	0	0	0	0	0	0.137504	0.536053	0.389567	0	0.879706	0.526069	3.7866	1.10434	0.584963	0.790772	1.73118	0.422233	0.389567	0.704872	0.9855	0	0	0	0.275007	0
tor	FBgn0003733	FBtr0088938	1.01	0.325249	0.192428	0	0	0	0			0	0	0	0	0	0	0	0	0	0	0	0	0	0	0	0	0	0	0	0	0	0	0	0	0	0	0	0	0	0	0	0	0	0	0	0	0	0	0	0	0	0	0	0	0	0	0	0	0	0	0	0	0	0	0	0	0	0	0	0	0	0	0	0	0	0	0	0	0	0	0	0	0	0	0	0	0	0	0	0	0	0	0	0	0	0	0	0	0	0	0	0	0	0	0	0	0	0	0	0	0	0	0	0	0		0	0	0	0	0	0	0	0	0	0	0	0	0	0	0	0	0	0	0	0	0	0	0	0	0	0	0	0	0	0	0	0	0	0	0	0	0	0	0	0	0	0	0	0	0	0	0	0	0	0	0	0	0	0	0	0	0	0	0	0	0	0	0	0	0	0	0	0	0	0	0	0	0	0	0	0	0	0	0	0	0	0	0	0	0	0	0	0	0	0	0	0	0	0	0	0	0	0	0	0	0		0	0	0	0	0	0	0	0	0	0	0	0	0	0	0	0	0		0	0	0	0	0	0	0	0	0	0	0	0	0	0	0	0	0	0	0	0	0	0	0	0	0	0
tor	FBgn0003733	FBtr0339117	1.01	0.331645	0.188076	0.0384661	0.00894097	0.142741	0.0238434			0	0	0	0	0	0	0	0	0	0	0	0	0	0	0	0	0	2.09761	0	0	0	0	0	0	0	0	0	0	0	0.790772	0	0	0	0	0	0	0	0	0	0	0	0	0	0	0	0	0	0	0	0	0	0	0	0	0	0	0	0	0	0	1.15056	0	0	0	0	0	0	0	0	0	0	0	0	0	0	0	0	0	0	0	0	0	0	0	0	0	0	0	0	0	0	0	0	0	0	0	0	0	0	0	0	0	0	0	0		0	0	0	0	0	0	0	0	0	0	0	0	0	0	0	0	0	0	0	0	0	0	0	0	0.903038	0	0	0	0	0	0	0	0	0	0	0	0	0	0	0	0	0	0	0	0	0	0	0	0	0	0	0	0	0	0	0	0	0	0	0	0	0	0	0	0	0	0	0	0	0	0	0	0	0	0	0	0	0	0	0	0	0	0	0	0	0	0	0	0	0	0	0	0	0	0	0	0	0	0	0	0		0	0	0	0.475085	0	0.731183	0	0	0	0	0	0	1.22033	0	0	0	0		0.443607	0	0	0	0	0	0	0	0	0	0	0	0	0	0.176323	0	0	0	0	0	0	0	0	0	0	0
tra	FBgn0003741	FBtr0075364	0.888761	-0.147618	-0.304234	1.5285	1.74347	0.667104	1.08112			0	4.11853	0	0	0	0	0	0	0	6.40054	3.51096	0	8.41134	0	5.36947	0.933573	4.62585	0	0	0	0	0	0	0	0	0	0	0	0	0	0	0	0	0	0	0	3.42895	0	4.75756	6.38059	0	7.0917	0	3.07724	0	6.81198	0	0	0	0	0	0	6.12743	0	0.992768	5.07253	0	0	0	0	7.38189	0	2.17951	3.45943	0	0	3.63923	0	5.51602	4.19456	5.05268	5.9939	6.55995	0.831877	0	0	3.65076	3.37851	7.02259	0	0	2.28096	7.52356	0	7.83889	0	0	0	0	0	0	0	0	0	0	0	0	0	0	0	0	0	0	0	6.87689		5.85125	7.63161	0	0	0	0	0	0	0	0	0	0	0	0	0	4.34554	0	0	1.73552	2.0321	0	0	0	0	0	0	3.45022	0	0	3.85699	5.30779	0	0	3.24793	0	7.8233	6.30725	0	0	0	6.70846	0	0	0	0	0	0	0	0	0	0	0	0	0	0	0	3.96255	0	6.02259	4.93829	0	0	7.13607	5.40463	3.33056	0	6.01926	4.67751	0	2.16672	3.42358	5.18428	0	0	5.70708	0	0	0	5.94322	0	0	4.64443	0	0	7.20984	0	7.31533	0	7.77624	7.78731	6.42324	0	0	6.55888	6.16068	0	0	0	0	0	0		0	1	1.10434	0	0.124328	1.29278	1.59932	0.536053	2.84197	0	0	0	2.84197	0	0	0	0		1.58015	1.17632	0	1.51096	2.0635	1.91839	0.722466	1.01436	0	1.83592	0.659925	1.0072	2.68257	3.83895	1.62761	1.76129	0	0	0	0	0	0	0	2.66676	0	2.04264
tra	FBgn0003741	FBtr0100244	0.703921	-0.371194	-0.717868	1.45752	1.39498	1.46399	0.666159			0	0	0	0	0	0	0	6.01123	0	4.15381	0	0	0	0	0	0	4.70377	0	0	0	0	0	0	8.75101	4.29572	0	0	0	0	0	0	0	7.34216	0	0	0	3.07211	0	0	0	0	0	0	4.93026	0	0	6.74591	0	0	4.7866	4.83794	0	5.64212	0	4.14405	1.73985	0	4.22419	0	4.62469	5.90014	0	2.18269	0	4.5472	5.09972	6.22574	0	2.67129	3.56071	3.66221	5.11312	0	0	0	0	4.45943	0	0	0	0	0	0	0	0	1.91073	0	0	0	5.29609	0	0	5.24108	0	0	7.35438	0	0	0	9.80946	0	0	0	0	0		0	0	4.393	6.55459	0	0	0	0	5.91982	2.7761	0	0	0	0	0	0	0	0	0	4.10266	0	7.53146	0	0	5.59664	6.36107	0	0	0	0	0	0	0	0	5.91073	0	0	0	6.78477	0	0	0	5.96509	0	0	0	0	0	6.70929	0	7.64501	6.79831	0	0	5.26716	0	0	0	0	4.57107	0	0	7.49057	0	0	0	0	0	7.64782	0	6.21335	0	0	0	0	0	0	0	6.82528	0	5.52105	0	0	0	0	0	0	0	0	0	0	0	0	0	0	0	0	9.20919	0	5.09887	0		0.963474	1.3505	0	3.32769	1	0	1.28688	2.35614	2.3978	2.60407	4.10182	1.94486	2.95047	0	0	0	0.604071		0	1.75702	0	0.807355	0	0	0	1.1375	1.33342	0	1.25701	0	0	0	1.66448	0	0.739848	0.475085	0	3.52105	2.76341	1.86394	0	0	0	0
tra2	FBgn0003742	FBtr0089615	0.123067	0.183249	2.20201	0.472542	0.232503	0.364017	0.480166			0	0	0	0	0	0	0	0	4.75061	0	0	0	0	0	0	0	0	0	0	5.60851	0	0	0	0	0	0	0	0	0	0	5.38957	0	0	0	0	0	0	0	0	0	0	0	0	0	4.91361	0	2.41954	0	0	0	0	0	0	0	2.37573	3.75275	0	3.2032	0	0	0	0	0	0	0	0	0	6.72451	0	2.39232	2.33628	0	0	0	0	0	0	1.05658	0	0	0	0	1.926	0	2.76765	0	0	0	0	0	0	0	0	0	0	0	0	0	0	0	0	0	0	0	0		0	0	0	0	0	0	0	0	0	0	0	0	0	0	0	0	0	0	1.39506	0	0	0	0	0	0	0	0	0	0	0	0	0	0	0	0	0	0	0	0	0	0	0	0.604071	0	0	0	0	0	0	0	0	0	0	0	0	0	0	0	0	0	0	1.8679	0	0	0	0	0	0	4.73769	4.59395	0	0	0	0	0	0	0	0	0	0	0	1.42761	0	0	0	0	0	0	0	0	0	0	0	7.09096	0	0	0	0	0	0	1.76553		0	0.495695	0	1.67807	0	0	0	0	0	0.536053	0	1.14405	0.286881	0.669027	0	0	1.37851		0.495695	0.604071	0.731183	0.887525	0.887525	0.704872	0	0.687061	0.400538	0	0	0	0	0	1.32769	0	1.99639	0.464668	0.831877	0	1.22033	0	0	0	1.24489	0
tra2	FBgn0003742	FBtr0089616	0.283966	-0.795172	1.65275	0.124787	0.211564	0.0820625	0.134595			0	0	0	0	0	0	0	0	0	0	0	0	0	0	0	0	0	0	0	0	0	0	0	0	0	0	0	0	0	0	0	0	0	0	0	0	0	0	4.52042	0	0	0	0	0	0	0	0	0	0	0	0	0	0	0	0	0	0	0	0	0.831877	0	2.35614	0	0	0	0	0	0	4.28318	0	0	0	0	0	0	0	0	0	0	0	0	0	0	0	0	0	0	0	0	0	0	0	0	0	1.11103	0	0	0	0	0	0	0	0	0	0		0	1.78241	5.2709	0	0	0	0	0	0	0	0	0	0	0	0	0	0	0	0	0	0	0	0	0	0	0	0	0	0	0	0	0	0	0	0	0	0	0	0	0	0	0	0	0	0	0	0	0	0	0	0	3.38267	0	2.90881	0	0	1.55582	0	0	0	0	0	0	0	0	0	0	0	0	0	0	0	0	0	0	0	0	0	0	0	0	0	0	0	0	0	0.687061	0	0	0	0	0	0	0	5.78031	0	0	0	0	0	0		0	0	0	0	0	0	0	1.39506	0	0	0	0	0	0	0	0	0		0	0	0	0	0	0	0	0	0	0	0	0	1.5656	0	0	0	0	0	0	0.992768	0.941106	0	0	0	0	0
tra2	FBgn0003742	FBtr0089617	0.690057	0.467955	-0.74692	1.00741	1.00412	0.390198	0.713281			0	0	4.20711	0	0	0	5.92244	4.17393	0	0	5.6343	0	0	0	0	5.83188	0	0	4.69599	0	0	0	0	0	0	0	0	9.24017	0	5.9486	0	0	0	0	0	0	0	0	0	0	0	6.62278	0	5.07468	0	1.14405	0	5.67666	0	0	0	0	6.65835	0	0	0	0	0	0	0	0	0	2.16993	0	0	6.1645	0	0	0	2.89724	0	0	6.09592	0	0	4.19456	2.4489	0	0	0	0	6.07339	0	4.90304	0	0	0	0	0	0	0	0	0	0	0	0	0	0	0	0	0	0	0	0	0		0	0	0	0	0	6.2878	0	0	3.74953	0	0	0	0	0	6.17752	0	0	0	0	0	0	0	5.9855	0	0	0	0	0	0	4.52795	0	0	7.23324	7.10255	0	0	0	0	0	0	6.14241	0	0	0	0	0	0	0	0	0	0	3.70266	0	5.13422	5.51665	0	4.77768	0	0	0	0	0	0	7.14751	0	0	0	4.43029	0	0	0	0	0	0	0	6.9659	0	0	0	0	0	0	5.87036	0	0	0	5.70155	0	0	0	4.96301	0	0	0	0	0	0	0	0	0	0		0	0	0	2.98732	0	0	1.22651	0	2.41954	0	0	0	0	0	0	0	0		0	2.06005	0	0	0	0	0	0	0	1.57531	0	1.01436	3.34767	0	0	1.53107	0	0.389567	0	2.61117	2.33914	0	1.1635	0	0	2.51349
tra2	FBgn0003742	FBtr0089618	0.834696	0.188031	0.434224	0.138149	0.0656594	0	0.0733419			0	0	0	0	0	0	0	0	0	0	1.55582	0	0	0	0	0	0	0	0	0	0	0	0	0	0	0	0	2.82171	0	0	0	0	0	0	0	0	0	0	1.46467	0	0	0	0	0	0	0	0	0	0	0	0	0	0	0	0	0	0	0	0	0	0	3.73444	0	0	0	0	0	0	0	0	0	0	0	0	0	0	0	0	0	0	0	0	0	0	0.422233	0	0	0	0	0.815575	0	0	0	0	2.04963	0	1.64155	0	0	0	0	0	0	0	0		0	0	4.65707	0	0	1.97453	0	0	0	0	0	0	0	0	0	0	0	0	0	0	0	0	0	0	0	0	0	0	0	0	0	0	0	0	0	0	0	0	0	0	0	0	0	0	0	0	0	0	0	0	0	0	0	0	0	0	0	0	0	0	0	0	0	0	0	0	0	0	0	0	0	0	0	0	0	0	0	0	0	0	0	0	0	0	0	0	0	0	0	0	0	0	0	0	0	0	0	0	0	0	0		0	0	0	0	0	0	0	0	0	0	0	0	0	0	0	0	0		0	0	0	0	0	0	0	0	0	0	0	0	1.90689	0	0	0	0	0	0	0	0	0	0	0	0	0
tra2	FBgn0003742	FBtr0089619	0.0381706	1.75945	2.78827	0.386504	0.197439	0.429843	0.0617862			0	0	0	0	0	0	0	0	0	0	0	0	0	0	0	0	0	0	0	0	0	0	0	0	0	0	0	0	0	4.00809	6.04592	0	0	0	0	0	0	0	1.49057	0	0	0	0	0	0	0	0	0	0	0	0	0	0	0	0	0	0	0	0	1.65992	0	3.53605	0	0	0	0	0	0	2.54844	0.963474	0	0	0	0	0	0	2.92979	0.790772	0	0	0	0	5.37469	0	4.35755	0	0	0	0	0	0	0	0	0	6.87762	0	0	0	0	0	0	0	0	0	0		0	2.83996	1.05658	0	0	0	0	0	0	0	0	0	0	0	0	0	0	0	0	0	0	0	0	0	0	0	0	0	0	2.68706	0	0	0	0	0	0	0	0	0	0	0	0	0	0	0	0	0	0	0	0	0	0	0	2.23573	0	0	0	0	0	0	0	4.70819	0	0	1.53605	0	0	0	0	0	0	0	0	0	0	0	0	0	0	0	0	0	0	0	0	0	0	0	0	0	0	0	0	0	4.87774	0	0	0	0	0	0		0	0	0.659925	0	0.321928	0	0	0	0	0	2.78869	1.47508	1.09085	0	0	0	0.970854		0	0	0	0	0	0	0	0	0	0	0	0	0	1.07039	0	0	0	0	0	0.536053	0	0	0	0	0	0
tra2	FBgn0003742	FBtr0089620	0.398648	0.459617	1.36884	0.554314	0.475954	0.307794	0.248288			0	0	0	0	0	0	0	0	0	0	0	0	0	0	0	0	0	0	0	0	0	0	0	0	0	0	0	0	0	0	0	0	0	0	0	0	0	0	2.09085	0	5.78529	0	0	5.60615	0	0	0	0	0	0	0	0	0	0	0	0	0	0	0	0.356144	0	0.863938	1.41143	0	0	1.70929	0	0	4.91743	0	0	6.09001	0	0	0	0	2.41954	2.19849	0	0	0	0	0	0	3.5373	0	0	0	0	6.00809	0	0	0	0	0	0	6.95478	0	0	8.25423	0	0	0	0	0		0	0	0	6.12329	0	0	0	0	0	0	0	0	0	0	0	0	0	0	0	6.21897	0	0	0	0	0	0	0	0	0	0	0	0	0	0	0	0	0	0	0	0	0	0	0	0	0	0	0	0	0	0	0	5.21257	0	5.48543	0	0	0	0	0	0	0	4.09592	0	0	2.97453	0	0	0	0	0	4.62059	0	6.70929	4.96625	0	1.66448	0	0	0	0	0	0	0	0	0	0	0	0	0	0	0	0	0	0	0	0	0	0	0	0	0		0	0	0	0	0	0	0	0	0	0	0	0	0	0	0	3.49697	1.73552		0.956057	0	0	0	0	0	0	0	0	0	0.790772	0	0	2.13093	0	0	0	0	0	2.57773	0	0	0	0	0	0
tra2	FBgn0003742	FBtr0089621	0.606487	0.420304	0.923736	0.0962765	0.0220446	0	0			0	0	0	0	0	0	0	0	0	0	0	0	0	0	5.28947	0	0	0	0	0	0	0	0	0	0	0	0	0	0	0	0	0	0	0	0	0	0	0	0	0	0	0	0	0	0	0	0	0	0	0	0	0	0	0	0	0	0	0	0	0	0	0	0	0	0	0	0	0	0	0	0	2.24184	0	0	0	0	0	2.57773	0	0	0	0	0	0	0	0	0	0	0	0	0	0	0	0	0	0	0	0	0	0	0	0	0	0	0		0	0	0	0	0	0	0	0	0	0	0	0	0	0	0	0	0	0	0	0	0	0	0	0	0	0	0	0	0	0	0	0	0	0	0	0	0	0	0	0	0	0	0	0	0	0	0	0	0	0	0	0	0	2.22651	0	0	0	0	0	0	0	0	0	0	0	0	0	0	0	0	0	0	0	0	0	0	0	0	0	0	0	0	0	0	0	0	0	0	0	0	0	0	0	0	0	0	0	0	0	0	0		0	0	0	0	0	0	0	0	0	0	0	0	0	0	0	0	0		0	0	0	0	0	0	0	0	0	0	0	0	0	0	0	0	0	0	0	0	0	0	0	0	0	0
trc	FBgn0003744	FBtr0074922	0.0800662	-1.16293	-2.43157	0.722453	1.51998	0.563594	0.665664			0	0	1.9486	0	0	0	4.21023	0	0	0	0	0	0	0	1.53605	0	0	0	0	0	0	0	2.55582	0	3.10936	0	0	0	0	0	0	0	0	2.50335	0	0	0	0	3.0197	0	0	0	0	0	0	0	0	0	0	0.263034	0	0	0	0	2.10098	0	0	3.28688	2.4489	0	0	4.38474	0	0	0.669027	2.79286	0	0	2.48027	2.95047	0	0	0	4.13422	0	0.367371	0	0	0	0	0	1.70487	5.36212	2.80735	0	4.60999	0	0	4.9644	0	5.19574	0	0	6.45121	0	0	0	0	0	0	0	0	0	0	0		4.11686	2.7761	0.918386	0	0	1.07724	0	5.00405	0	3.74201	0	0	0	0	0	4.50144	0	0	0.632268	0	0	0	0	0	3.61471	4.1375	2.5008	2.47768	0	0	0	0	0	0	0	0	3.37156	0	0	6.2681	0	0	2.95233	0	0	4.42223	0	0.485427	4.46793	0	0	0	0	0	4.35191	3.49697	0	5.68818	4.89676	0	1.79909	0	4.09255	0	0	1.31615	1.88362	3.91361	2.7761	0	0	2.79909	0	2.70266	0	5.30488	0	5.94369	5.55643	0	3.8885	3.44626	3.2854	0	4.38888	0	0	0	0	5.43496	0	0	4.83137	0	0	5.87603	0	0	3.87774	0	4.50016		0.189034	0.378512	0.903038	0	0.31034	0	0	0	1.53107	0.321928	2.79701	0	2.03914	1.11103	0	0	0		0	1.04963	0.250962	0	0	1.83996	0.31034	0.687061	0	1.5509	0.85599	0	1.88753	0	1.32193	1.36737	1.91073	0.565597	0.704872	2.10769	0	0.0976108	0	0	0	0.799087
trc	FBgn0003744	FBtr0332154	0.964296	0.0454725	0.103608	1.62967	1.94054	1.10169	0.855934			0	0	1.77821	0	0	0	3.24641	0.400538	4.68986	5.58767	0.956057	0	0	0	4.04352	0	3.85997	6.00405	0.250962	0	0.356144	0.748461	5.96532	3.926	6.20457	0	0	0	0	0	0	0	4.393	2.06005	2.79909	0	2.56803	5.3302	4.56682	5.65163	0	0	0	0	6.95093	0	0	4.9644	0	0	0	0	0	0	2.0036	0	6.17572	4.0072	1.46989	0	4.59335	0.687061	0.495695	0	1.37851	2.0072	3.01614	5.03386	2.36177	2.07724	1.34483	0.963474	0	2.11437	0	0	1.53605	2.76765	0	0	0	0	0.495695	3.77083	0	4.848	0	0	3.34341	4.75275	3.90111	0	0	6.13812	4.41549	0	3.44228	4.67243	0	0	0	0	0	0	0		0	5.01569	1.36177	2.3978	0	0	0	4.69265	3.12763	3.75489	0	3.42626	0	0	0	0	0	0	1.03562	0	0	0	2.65076	2.52857	2.38405	5.47346	0	2.67356	0	3.19535	0.201634	0	6.24203	0	0	0	4.75702	0	5.33914	0	5.48768	0	3.48027	0	0.659925	0	0	0	4.10852	0	0	4.13093	0	1.91839	2.91265	2.65535	2.37016	3.41819	0	3.56438	4.43496	0	3.8268	0	1.50589	3.04963	3.55459	2.88947	3.14893	0	4.95093	4.27947	3.04789	5.01346	0	3.33199	3.2854	1.04963	6.48478	0	4.57894	4.16672	5.01748	0	0	4.94345	0	0	2.96162	4.99955	0	0.62293	6.0027	3.24641	0	5.57016	0	0	0	0	5.06609		0	0	1.80323	1.84398	0.333424	0.454176	0.367371	2.49825	1.852	2.08746	1.11103	2.488	2.45681	0	0	0.847997	0.584963		0.565597	0.963474	0.678072	0.847997	0.807355	1.0635	0.650765	0.464668	1.1375	0.722466	0	1.23879	1.04963	3.46858	0.748461	0	0.83996	0	0.863938	1.82375	1.88362	1.29866	0	0	0	1.1375
Gr5a	FBgn0003747	FBtr0070802	1.01	-0.802688	0.00897355	0	0.0465171	0	0			0	0	0	0	0	0	0	0	0	0	0	0	0	0	0	0	0	0	0	0	0	0	0	0	0	0	0	0	0	0	0	0	0	0	0	0	0	0	0	0	0	0	0	0	0	0	0	0	0	0	0	0	0	0	0	0	0	0	0	0	0	0	0	0	0	0	0	0	0	0	0	0	0	0	0	0	0	0	0	0	0	0	0	0	0	0	0	0	0	0	0	0	0	0	0	0	0	0	0	0	0	0	0	0	0		0	0	0	0	0	0	0	0	0	0	0	0	0	0	0	0	0.555816	0	0	0	0	0	0	0	0	0	0	0	0	0	0	0	0	0	0	0	0	0	0	0	0	0	0	0	0	0	0	0	0	0	0	0	0	0	0	0	0	0	0	0	0	0	0	0	0	0	0	0	0	0	0	0	0	0	0	0	0	0	0	0	0	0	4.14241	0	0	0	0	0	0	0	0	0	0	0	0	0	0	0	0	0	0		0	0	0	0	0	0	0	0	0	0	0	0	0	0	0	0	0		0	0	0	0	0	0	0	0	0	0	0	0	0	0	0	0	0	0	0	0	0	0	0	0	0	0
Treh	FBgn0003748	FBtr0071535	0.07901	-0.292828	-2.43923	0.392709	0.55051	0.00808844	0.0807292			0	2.43829	0	0	0	0	0	0	0	1.3505	0	0	0	0	1.18903	1.58015	0	0.464668	0	0	0	0	3.21568	0	0	0	0	0	3.03738	1.79909	0	0	0	1.81147	0	0	0	0	0	0	0	0	0	0.823749	0	1.09761	0	0.85599	0	0	3.14078	0	0	0	0.641546	0	0	0.526069	0	0	0.432959	0.321928	0.321928	0	0	0	0	0	0	0.505891	0	0.31034	0	0	0	0	2.81352	0.526069	0	1.85997	1.08406	0	0	0	0	0	0	0	0	0	0	0	0	0	1.62293	5.44493	0	2.01792	0	0	0	0	0	0	0		0	3.77716	0	0.695994	3.05485	1.66903	0	1.5656	1.81147	0	4.82883	2.17632	0	2.34199	0	0	0	0	1.09761	0.918386	0	0	0.757023	0	0	0	0	2.02148	0	0	0	0	0	2.49313	0	0	0	0	0	0	0	0	0	0	0.659925	0	0	0	0	0.863938	0	2.71149	1.95606	0.389567	1.72683	0	0.226509	0	0	0	1.93357	0.790772	0	0	1.18269	0	0	0	0	0	0	0	1.16993	0	0	0	0	0	0	0	1.03562	3.75382	0	0	0	0	0	0	0	0	0	0	0	0	0	0	0	0	3.32912	4.66278	0		0	0.137504	0	0	0	0	0	0	0	0	0	0	0	0	0	0	0		0	0.765535	0	0.0703893	0	0	0	0	0	0	0	0	0	0	0	0	0	0	0	0	0	0	0	0	0	1.26303
Treh	FBgn0003748	FBtr0071536	0.629324	-0.0655893	0.878051	0.229672	0.247609	0.00731342	0.00375426			0	1.52607	0	0	0	3.04789	0.286881	0	0	0	0	0	0	0	0.85599	0	0	0	0	0	0	0	0	0	0	0	0	0	1.54102	0.659925	0	0	0	0.378512	0	0	0	0	0	0	0	0	0	0	0	1.1177	0	1.42761	0	0	1.20163	0	1	0	0.0565835	0	0	0.464668	0	0.536053	0	0.137504	0	1.61824	0	0	0	0	0	0.15056	0	0	0	0	0	0	0.163499	0.0565835	0	0	1.79909	0	1.50589	0	0	0.773996	1.79909	0	0	0	0	0	1.13093	0	0.879706	0	0	0	0	0	0	0	0	0	0		0	0	0	1.19535	2.01078	0	0	1.65535	0.137504	0	0	0	0	2.76129	0.378512	0	0	0	1.08406	0	0	0	1.08406	0	0	0	0	0.454176	0	0	0	0	0	1.29278	0	0	0.807355	0	0	0	0	0	0.321928	0	0	0	0	0	0	5.30743	0	0	0.432959	0.526069	0	0	0	0	0	0	1.24489	1.23266	0	0	0	0	0	0	0	0	0	0	0	0	0	0	0	0	0	0	1.66448	0	0	0	0	0	0	0	0	0	0	0	0	0	0	0	0	0	1.41684	0	0		0	0	0	0	0	0	0	0	0	0	0	0.124328	0	0	0	0	0		0	0.0976108	0	0	0	0	0	0	0	0	0	0	0	0	0	0	0	0	0	0	0	0	0	0	0	0
Treh	FBgn0003748	FBtr0071537	0.538804	0.981592	1.06512	0.544138	0.445304	0.236795	0.192546			0	0	3.15866	0	0	5.00585	0	0	0	5.67243	0	0	0	0	0	0	4.41481	5.29315	0	0	0	0	0	0	0	0	0	0	0	0	0	0	0	0	0	0	0	0	3.95699	0	0	0	0	0	0	0	0	2.02857	0	0	0	0	4.79442	0	1.27501	0	0	1.91456	0	0	0	1.94111	0	0	0	0	0	0	0	0	0	0	0	0	0	0	1.53605	1.25701	0	0	0	0	4.34127	0	0	6.71273	3.83188	0	0	0	0	0	0	0	0	0	0	0	0	0	0	0	0	0	0		0	0	0	3.69933	0	0	0	0	0	0	2.488	0	3.0268	4.71205	1.9782	0	0	0	2.7137	1.69153	0	0	3.4019	0	0	0	0	0	0	0	0	0	0	0.0143553	0	0	0	0	1.93357	0	0	0	4.44758	0	0	0	0	0	0	6.01056	0	3.02326	0	2.40054	0	0	0	0	0	0	0	0	0	0	0	0	0	0	0	0	0	0	0	0	0	0	0	0	0	0	0	0	0	0	0	0	0	0	0	0	0	0	0	0	0	0	0	0	0	3.43429	0		0	0	0	0	0	0	0	1.94486	0	0	0	0	0	0	0	0	2.08066		0	0	0	0	0	0	0	0	0	0	0	0	0	0	0	1.1635	0	0.748461	0	1	0	0	0	0	0	2.09424
Treh	FBgn0003748	FBtr0071538	0.452403	0.416893	1.25061	1.27109	0.934119	1.27379	0.973293			0	0	1.9222	5.01078	0	0	0	5.1035	0.163499	0	0	0	0	0	0	5.83466	7.43471	0	6.13196	0	0	0	0	0	0	0	0	0	0	0	0	0	0	0	0	0	6.51712	1.04963	0	4.48543	0	1.42761	5.42794	0	0	0	6.10098	0	0	4.33771	0	0	0	0	0.0976108	0	0	0.731183	0	0	0	0	1.79494	0	2.59216	0	0	3.9364	0	4.337	4.54782	4.95466	3.26604	0.356144	0	3.32912	0	1.65076	7.3267	4.73498	0	0	0	3.55459	5.17193	0	0	0	0	1.38957	6.57395	0	0	0	0	0	0	0	0	0	4.04701	0	4.62352	0	3.5008		3.89142	0	0	3.31615	0	0	5.95745	0	0	0	0	0	0	0	2.848	1.02148	0	0	0	0	0	0	0	0	0	3.9241	0	0	0	3.76129	5.4545	4.57228	0	0	0	0	0	0	0	0	4.71644	0	0	0	4.47054	0	5.6744	0.739848	2.73118	4.76022	0	2.0072	0	0	0	0	3.38957	0	1.99277	0.831877	0	0	0	5.8212	1.20789	3.89142	0.176323	2.18587	0	0	0	2.01078	0	0	0	0	4.90256	0	0	0	0	0	0	0	0	0	0	0	0	0	0	8.08932	0	0	0	0	0	0	0	0	0		0	0.367371	0.879706	1.15056	0.739848	0.731183	1.71809	3.82985	4.02591	1.80735	0	0	1.46467	1.5656	0	3.04089	0.333424		0.422233	0.475085	1.04264	0.992768	0.422233	0	0.298658	0.678072	0	0	1.1375	0.83996	1.76977	2.14078	3.07724	1.5008	3.08746	0.941106	2.08066	0	2.58976	1.19535	0	0	0.613532	0
Treh	FBgn0003748	FBtr0071539	0.383264	0.46179	1.40509	0.00529349	0	0.304685	0.251143			0	0	0.555816	0	0	0	0	0	0	0	0	0	0	0	0	0	0	0	0	0	0	0	0	0	0	0	0	0	0	0	0	0	0	0	0	0	0	0	0	0	0	0	0	0	0	0	0	0	0	0	0	0	0	0	0	0	0	0	0	0	0	0	0	0	0	0	0	0	0	0	0	0	0	0	0	0	0	0	0	0	0	0	0	0	0	0	0	0	0	0	0	0	0	0	0	0	0	0	0	0	0	0	0	0	0		0	0	0	0	0	0	0	0	0	0	0	0	0	0	0	0	0	0	0	0	0	0	0	0	0	0	0	0	0	0	0	0	0	0	0	0	0	0	0	0	0	0	0	0	0	0	0	0	0	0	0	0	0	0	0	0	0	0	0	0	0	0	0	0	0	0	0	0	0	0	0	0	0	0	0	0	0	0	0	0	0	0	0	0	0	0	0	0	0	0	0	0	0	0	0	0	0	0	0	0	0		0.400538	0	0	0	0	0	0	1.8679	1.56071	1.3505	0	0	0	0	0	0	0		0	0	0	0	0	0	1.02857	0.790772	0	0	0	0.895303	0	0	0.887525	0.83996	1.20789	0	0	0.879706	0	0	0	0	0	0
Treh	FBgn0003748	FBtr0071540	0.002927	-0.115308	3.7424	0.267235	0.180713	0.0579706	0.233079			0	0	5.8296	0	0	0	0	0	0	0	0	0	0	0	0	0	4.77768	0	2.79909	0	0	0	0	0	0	0	0	0	0	0	0	0	0	0	0	0	0	0	5.27612	0	0	0	0	0	0	0	0	0	0	0	0	0	0	0	0	0	0	0	0	0	0	0	0	5.17871	0	0	0	0	0	0	0	0	0	0	0	0	0	0	0	0	0	0	0	0	0	0	0	0	0	0	0	0	0	0	4.19849	0	0	0	0	0	0	0	0	0	0		0	0	0	0	0	0	0	0	0	0	0	0	0	6.41278	0	0	0	0	0	3.37851	0	0	0	0	0	0	0	0	0	0	0	0	0	0	0	0	0	0	0	0	2.52857	0	0	0	0	0	0	0	0	0	0	0	5.93216	0	0	0	0	0	0	0	0	0	0	0	0	0	0	0	0	0	0	0	0	0	0	0	0	0	0	0	0	0	0	0	0	0	0	0	0	0	0	0	0	0	0	0	0	0	0	0	0		0	0	0	0	0.9855	0	0	0	0	0	0	0	0	0	0	0	0		0	0	0	0	0	0	0	0	1.54597	1.66448	1.40599	0	0	0	0	0	0	0	0	1.44361	0	0	0	0	0	0
Treh	FBgn0003748	FBtr0332423	0.440305	0.0550621	1.27902	0.757443	0.683632	0.0583981	0.0319953			0	4.32984	0	0	0	6.16531	1.95977	0	0	0	0	0	0	0	3.49442	0	0	0	0	0	0	0	0	0	0	0	0	0	5.01167	2.69153	0	0	0	2.26903	0	0	0	0	0	0	0	0	0	0	0	3.90785	0	3.9514	0	0	3.51728	0	3.68145	0	0.505891	0	0	2.21101	0	2.1635	0	1.22033	0	5.02813	0	0	0	0	0	1.25701	0	0	0	0	0	0	1.22651	0.555816	0	0	4.66732	0	4.58916	0	0	3.18903	4.99955	0	0	0	0	0	3.61824	0	3.32048	0	0	0	0	0	0	0	0	0	0		0	0	0	3.7761	4.82833	5.26754	0	5.16471	1.12433	0	0	0	0	6.11353	2.46205	0	0	0	3.69153	0	0	0	3.27202	0	0	0	0	2.36177	0	0	0	0	0	4.35966	0	0	3.27202	0	0	0	0	0	1.58496	0	0	0	0	0	0	0.226509	0	0	1.91456	2.47508	0	0	0	0	0	0	4.14486	3.99639	0	0	0	0	0	0	0	0	0	0	0	0	0	0	0	0	0	0	4.73064	0	0	0	0	0	0	0	0	0	0	0	0	0	0	0	0	0	4.28021	0	0		0	0	0	0	0	0	0	0	0	0	0	0.992768	0	0	0	0	0		0	0.831877	0	0	0	0	0	0	0	0	0	0	0	0	0	0	0	0	0	0	0	0	0	0	0	0
trk	FBgn0003751	FBtr0080078	1.01	-0.268972	0.500684	0.147956	0.157324	0	0.0773335			0	0	0	0	0	0	0	0	0	0	0	0	0	0	0	0	0	0	0	0	0	0	0	0	0	0	0	0	0	0	0	0	0	0	0	0	0	0	0	0	0	0	0	0	0	0	0	0	0	0	0	0	0	0	0	0	0	0	0	0	0	0	0	0	0	0	0	0	0	1.32193	0	0	5.51916	0	0	0	0	0	0	0	0	0	0	3.97453	0	0	0	0	0	0	0	0	0	0	0	0	0	0	0	0	4.71973	0	0	0	0		0	0	6.0648	0	0	0	0	0	0	0	0	0	0	0	0	0	0	0	0	0	0	0	0.713696	0	0	0	0	1.24489	0	0	0	0	0	0	0	0	0	0	0	0	0	0	0	0	0	0	0	0	0	0	0	0	0	0	0	0	0	0	0	2.19849	0	0	0	0	0	0	0	0	0	0	0	0	0	0	0	0	0.545968	0	0	0	0	0	0	0	5.12184	0	0	0	0	0	0	0	0	0	0	0	0	0	0	0	0		0	0	0	0	0	0	0	0	0	0	0	0	0	0	0	0	0		0	0	0	0	0.526069	0	0	0	0	0	0	0	0.815575	0	0.669027	0	0	0	0	0	0	0	0	0	0	0
trp	FBgn0003861	FBtr0085513	1.01	0.956743	-0.0556532	0.0311336	0.0214526	0	0			0	0	0	0	0	0	0	0	0	0	0	0	0	0	3.26903	0	0	0	0	0	0	0	0	0	0	0	0	0	0	0	0	0	0	0	0	0	0	0	0	0	0	0	0	0	0	0	0	0	0	0	0	0	0	0	0	0	0	0	0	0	0	0	0	0	0	0	0	0	0	0	0	0	0	0	0	0	0	0	0	0	0	0	0	0	0	0	0	0	0	0	0	0	0	0	0	0	0	0	0	0	0	0	0	0	0		0	0	0	0	0	0	0	0	0	0	0	0	0	0	0	0	0	0	0	0	0	0	0	0	0	0	0	0	0	0	0	0	0	0	0	0	0	0	0	0	0	0	0	0	0	0	0	0	0	0	0	0	0	0	0	0	0	0	0	0	0	0	0	0	0	0	0	0	0	0	0	0	0	0	2.16672	0	0	0	0	0	0	0	0	0	0	0	0	0	0	0	0	0	0	0	0	0	0	0	0	0	0		0	0	0	0	0	0	0	0	0	0	0	0	0	0	0	0	0		0	0	0	0	0	0	0	0	0	0	0	0	0	0	0	0	0	0	0	0	0	0	0	0	0	0
trp	FBgn0003861	FBtr0331356	1.01	0.0366558	0.0192262	0	0	0	0			0	0	0	0	0	0	0	0	0	0	0	0	0	0	0	0	0	0	0	0	0	0	0	0	0	0	0	0	0	0	0	0	0	0	0	0	0	0	0	0	0	0	0	0	0	0	0	0	0	0	0	0	0	0	0	0	0	0	0	0	0	0	0	0	0	0	0	0	0	0	0	0	0	0	0	0	0	0	0	0	0	0	0	0	0	0	0	0	0	0	0	0	0	0	0	0	0	0	0	0	0	0	0	0	0		0	0	0	0	0	0	0	0	0	0	0	0	0	0	0	0	0	0	0	0	0	0	0	0	0	0	0	0	0	0	0	0	0	0	0	0	0	0	0	0	0	0	0	0	0	0	0	0	0	0	0	0	0	0	0	0	0	0	0	0	0	0	0	0	0	0	0	0	0	0	0	0	0	0	0	0	0	0	0	0	0	0	0	0	0	0	0	0	0	0	0	0	0	0	0	0	0	0	0	0	0		0	0	0	0	0	0	0	0	0	0	0	0	0	0	0	0	0		0	0	0	0	0	0	0	0	0	0	0	0	0	0	0	0	0	0	0	0	0	0	0	0	0	0
trx	FBgn0003862	FBtr0082947	0.383284	-1.02532	1.40494	0.223026	0.197756	0.418764	0.283413			0	0	0	0	0	0	0	0	0	0	0	0	0	0	1.8679	0.739848	0.731183	1.33914	0	0	0	0	2.33628	2.47249	0	0	0	0	2.79494	1.43296	0	0	0	0	0	0	0	0	0	0	0	0	0	0	0	0	0	0	0	0	0	0	3.05485	0	0	0	0	0	0.286881	0	0	0	0.650765	0	0	0	1.79494	0	0	0	0	0	0	0	0	0	1.38405	0.238787	0	0	0	2.29278	0	0	0	0	0	0	0	0	0	0	0	0	0	0	0	0	0	0	0	0	0	0	0		0	1.20789	0	0	0	0.871844	0	0	0	0	0	1.84398	0	0	0	0	0	0	0	0	5.68566	0	0	0	0	0.807355	0	0	0	0	0	0	0	0	0	0	0	0	0	0	0	0	0	0	2.60407	0	0	0	0	0	0	0	0	0.687061	0	0	0	1.75702	0	0	0	0	0	0	1.18269	0	0.613532	0	0.400538	0	1.26903	0	0	0	0	0	0	0	0	0	0	0	0	0	0	0	0	0	0	0	0	0	0	0	1.04264	0	0	0	0	0	0		0.263034	0	0.275007	0.918386	0.176323	0	0.495695	0	1.926	0.823749	0.879706	0	0.757023	0	0	0	0.604071		0	0.871844	0	0	0	0	0	0	0.321928	0	0	0	1.90689	1.27501	0	0.367371	1.02148	0.454176	0	0	0.545968	0	0	0	0	0.604071
trx	FBgn0003862	FBtr0082948	0.377334	-0.478948	-1.42031	0.354433	0.493248	0.351435	0.581634			0	0	0	0	2.87774	0	0	0	0	0	0	0	0.298658	0	1.77821	1.45943	0.464668	2.17632	0	0	0	0	0	2.9486	0	0	0	0	0	2.21412	0	0	2.24793	0	0	0	0	0	0	0	0	0	0	0	0	0	0	2.44626	0	3.61824	0	0	0	0	0	0	0	0	2.33342	0	0	0	1.14405	0	0	0	3.33199	0	0	0	0	0	0	0	0	0	0	1.63227	0	0	0	0	0	0	0	0	0	0	0	0	0	0	0	0	0	0	0	3.10601	0	0	3.1375	0	0	0	0		0	1.64155	0	0	0	0	0	0	2.50589	3.13422	0	3.99186	0	0	2.88362	0	0	0	0	2.79286	0	0	0	0	0	2.44361	0	0	0	0	0	0	0	2.36177	0	0	0	0	0	3.0197	3.31179	0	0	0	0	0	0	0	0	0	3.54967	0	0	0	3.25701	2.81762	0	0	0	0	0.933573	0	0	0	2.0635	0	1.09085	0	3.24031	0	0	0	1.8679	0	0	0	0	0	0	0	0	0	0	0	0	0	0	0	0	0	2.91073	0	0	0	0	0	0	0	0	0	0		0	0.526069	0.0976108	0.948601	0.163499	0.731183	0.176323	1.35614	0	0	0.485427	0.963474	0.263034	0	0	0	0.263034		0	1.17632	0.214125	0.411426	0.367371	0.575312	0	0.400538	0.555816	0.831877	0.903038	0.613532	2.18587	1.43829	0	0.887525	1.93734	0	0.970854	0.495695	0.286881	0.669027	0	0	0	0.201634
trx	FBgn0003862	FBtr0082949	0.593805	-0.0443474	0.949034	0.383841	0.406866	0.0614028	0.0231142			0	0	0	0	0	0	0	2.76553	0	0	0	0	0	0	0	0	0	0	1.08406	0	0	0	0	0	0	0	0	5.55459	0	0	0	0	0	0	0	0	0	0	0	0	2.13422	0	4.68706	0	0	0.15056	0	0	0	0	0	0	0	3.55336	0	0	0	2.81558	0	0	0	0	0	2.854	0	0	0	0	0.443607	2.53107	0	0.0426443	0	0	0	1.38405	0	0	0	3.56803	0	0	0	3.15381	0	0	0	0	0	2.33628	0	0	1.24489	0	0	0	0	0	0	0	0	0	0	0	0		0.15056	0	0	0	0	0	0	0	0	0	0	0	0	4.22419	0	0	0	0	0	0	0	0	0	0	0	0	0	0	0	0	0	0	0	0	0	2.774	0	0	0	0	0	4.87184	2.90881	0	0	2.774	0	0	0	0	0	2.48543	0	0	0	2.29866	0	0	0	0	0	0	1.89918	0	0	0	0	0	1.23266	0	0	0	0	1.72247	0	0	1.09761	0	0	3.0635	0.344828	0.722466	0	0	0	0	0	0	0	0	0	0.604071	0	0.250962	0	0	0	0	3.33342	4.33485	0		0	0	0	0	0.111031	0	0	0	0	0	0	0	0	0	0.201634	0.731183	0		0.201634	0	0	0	0	0	0.275007	0	0	0	0	0.124328	0	0	0	0	0	0	0	0	0	0	0	0	0	0
trx	FBgn0003862	FBtr0082950	0.130548	-0.131005	-2.16756	0.118284	0.138729	0	0.0141297			0	0	0	0	0	0	0	0.411426	0	0	0	0	0	0	0	0	0	0	0	0	3.27798	0	1.94486	0	0	0	0	0	0	0	0	0	0	3.55336	0	0	0	0	0	0	0	0	0	0	0	0	0	0	0	0	0.978196	0	0	0	0	0	0	0	0	1.58496	0	0	0	0	0.669027	0	0	0	0	0	0	0	0	0	0	0	0	0	0	0	0	0	0	0	0	0	0	0	0	0	0	0	0	0	0	0	0	0	0	0	0	0	0	0	0		0	0	0	0	0	2.63691	0	0	0	0	0	0	0	0	0	0	0	0	3.31034	0	0	0	0	0	2.37016	0	0	0	0	0	0	0	0	0	0	0	0	0	1.09085	0	0	0	0	0	0	0	0	0	0	0	0	0	0	0	0	0	0	0	0	0	0	0	0	0	0	2.52607	0	0	0	0	0	2.07724	0	0	0	0	0	0	0	0	0	0	0	0	0	0	0	0	0	0	0	0	0	0	0	0	0	0	0	0	0		0	0	0	0	0	0	0	0	0	0	0	0	0	0	0	0	0		0	0	0	0	0	0	0	0	0	0	0	0	0	0	0.367371	0	0	0	0	0	0	0	0	0	0	0
trx	FBgn0003862	FBtr0100277	0.396508	-0.590276	-1.37425	0.906278	0.929418	0.013324	0.136305			2.14078	2.85997	0.613532	0.505891	0	0	2.15056	0	0	2.52105	0	0	0	3.94953	3.64616	0	0	1.07724	1.73118	3.03386	0	5.1127	0	0	0	0	0.321928	0	0	0	1.62293	0	0	1.4489	0	0	0	0	2.84197	2.21723	0	0	0	2.18269	1.1177	0	1.33914	0	0	2.07382	0	0	0.0565835	0	3.16993	2.54844	1.98914	0	1.99277	0.713696	2.80735	0.443607	0	0	0.475085	1.1375	0	0.344828	0	0	1.61824	0	1.96347	3.10098	0	1.51602	0	0	0	0	0	0	0	0	2.8339	0.15056	0	3.88655	3.11936	0	2.74416	0	0	0	0.659925	0.15056	4.08151	0	0	0	0	0	2.59216	3.19377	3.36036		0.250962	0	0	0	2.99458	1.95233	4.65134	3.12928	0	0	5.96786	0	1	0	0	1.69599	1.87184	1.70929	0	0	0	1.95977	0	2.04963	0	0	1.10434	0.0565835	0	1.04264	0.454176	0	2.24489	0	0	0	1.57046	2.66448	0	4.32697	0	0	0	0	0	0	3.49185	1.44361	0	4.92077	0	0	0	0	0	0	1.41143	0	0	2.01792	2.76553	1.54597	0	2.0635	0	0	0	1.53605	0	0	0	0	0	0	1.85997	0	0	0	2.17313	0	2.57046	2.80116	0	0	0	0	0	0	3.8339	0	3.52231	0	4.56925	0	0	0.163499	0	4.70321	0	0	3.78031		0	0	0	0	0	0	0	0	0	0	0	0	0	0.226509	0	0	0		0	0	0	0	0	0	0	0	0	0	0	0	1.90304	0	0.831877	0	0	0	0	0	0	0	0	0.263034	0.545968	0
alphaTry	FBgn0003863	FBtr0088161	1.01	0.794381	-0.34647	0.132452	0.204239	0	0			0	0	0	0	0	0	0	0	4.74201	0	0	0	0	0	0	0	0	0	0	0	0	0	0	0	0	0	0	0	0	0	0	0	0	0	0	0	0	0	0	0	0	0	0	0	0	0	0	0	6.16189	0	0	0	0	0	0	0	0	0	0	0	0	0	0	0	0	0	0	0	0	0	0	0	0	0	0	0	0	0	0	0	0	0	0	0	3.0036	0	0	0	0	0	0	0	0	0	0	0	0	0	0	0	0	0	0	0	0		0	0	0	0	0	0	0	0	0	0	0	0	0	0	0	0	0	0	0	0	0	0	0	0	0	0	0	0	0	0	0	0	0	0	0	0	0	0	1.59932	0	0	4.26679	0	0	0	0	0	3.58856	0	0	0	0	0	0	0	0	0	0	0.970854	0.695994	0	0	0	0	0	0	0	0	0	3.72792	0	0	0	0	0	0	0	0	0	0	0	0	0	0	0	1.56071	4.21801	0	0	0	0	0	0	0	0	0	0	0	0	0	0		0	0	0	0	0	0	0	0	0	0	0	0	0	0	0	0	0		0	0	0	0	0	0	0	0	0	0	0	0	0	0	0	0	0	0	0	0	0	0	0	0	0	0
tsg	FBgn0003865	FBtr0073582				0	0	0	0			0	0	0	0	0	0	0	0	0	0	0	0	0	0	0	0	0	0	0	0	0	0	0	0	0	0	0	0	0	0	0	0	0	0	0	0	0	0	0	0	0	0	0	0	0	0	0	0	0	0	0	0	0	0	0	0	0	0	0	0	0	0	0	0	0	0	0	0	0	0	0	0	0	0	0	0	0	0	0	0	0	0	0	0	0	0	0	0	0	0	0	0	0	0	0	0	0	0	0	0	0	0	0	0	0		0	0	0	0	0	0	0	0	0	0	0	0	0	0	0	0	0	0	0	0	0	0	0	0	0	0	0	0	0	0	0	0	0	0	0	0	0	0	0	0	0	0	0	0	0	0	0	0	0	0	0	0	0	0	0	0	0	0	0	0	0	0	0	0	0	0	0	0	0	0	0	0	0	0	0	0	0	0	0	0	0	0	0	0	0	0	0	0	0	0	0	0	0	0	0	0	0	0	0	0	0		0	0	0	0	0	0	0	0	0	0	0	0	0	0	0	0	0		0	0	0	0	0	0	0	0	0	0	0	0	0	0	0	0	0	0	0	0	0	0	0	0	0	0
tsh	FBgn0003866	FBtr0085906	0.298674	0.515375	1.61446	3.02334	2.53591	1.43646	1.0329			5.2604	3.93546	2.38128	2.58736	2.89336	7.02115	3.89142	0	3.65306	4.60407	0.124328	0	0	0	4.33128	5.75489	0.963474	4.87184	1.95977	4.62994	6.49921	6.40854	6.68832	4.7939	5.337	5.85972	2.06695	3.54967	0	4.40803	5.80761	0	4.74308	5.06264	0	0	2.27501	4.48478	4.32912	5.0798	0.15056	0	4.13504	2.02857	0	0.807355	0	3.22651	0	3.94392	3.06695	2.37295	3.08066	2.16993	2.52607	5.13668	4.66107	5.2032	3.11437	2.58976	0.895303	4.43029	1.38405	2.79494	2.82375	4.0063	4.9644	4.5373	3.90881	3.99639	4.14893	5.03826	5.02591	2.44095	4.50906	1.75702	3.0197	2.89724	4.34767	0	4.55029	4.09255	4.67864	2.36177	3.95327	0	5.05832	3.61235	5.13381	5.28651	0	6.05897	0.286881	2.70266	4.1811	0.948601	5.87307	1.31034	0	0	0.333424	0	4.14078	0	1.49057		4.47832	5.48156	1.42223	5.26078	3.28096	5.07339	0	5.64847	3.20006	0	3.70044	3.76765	1.71809	0	5.12557	3.91839	4.99639	0	0.978196	0.0976108	0	0	0	3.70819	4.23802	0	3.08066	3.45286	0	0.887525	3.9279	4.91743	5.68986	2.98185	0	0	0	2.852	0	4.13011	5.02015	5.16712	3.42492	4.89385	3.12267	1.21412	5.51602	0.443607	0	3.41007	0	2.86592	3.32048	0.695994	4.52231	2.17951	2.75275	2.96347	3.27053	3.52982	2	0	0.948601	0	2.28392	4.0635	3.48156	3.53605	2.48027	0	4.64962	0.739848	5.99774	4.854	2.46728	0.286881	4.3505	0	0.895303	0	0	2.33914	2.32481	0	2.61589	4.16511	0.189034	0	0.344828	5.79286	2.87971	0	4.37295	5.85798	5.30488	4.05485	0	2.29866	4.41414	5.24641	4.56316		0.176323	0	2.08406	1.9855	0.863938	0.432959	0.879706	2.3505	2.91265	2.27798	1.18269	1.37295	2.39506	0.613532	0.495695	2.06005	2.33628		0.356144	1.02148	0.367371	0.400538	0.454176	1.85599	1.42223	1.26303	1.28688	0.659925	1.23266	1.03562	1.75702	3.6792	0.925999	1.33342	1.58015	0.823749	0.903038	0.526069	1.10434	1.14405	0	0.575312	0.356144	0.790772
tsl	FBgn0003867	FBtr0084164	1.01	3.0456	1.14083	0.0754943	0.0134829	0.114915	0.0364846			0	0	0	0	0	0	0	0	0	0	0	0	0	0	0	0	0	0	0	0	0	0	0	0	0	0	0	0	0	0	0	0	0	0	0	0	0	0	0	0	0	0	0	0	0	0	0	0	0	0	0	0	0	0	0	0	0	0.275007	0	0	0	0	0	0	0	0	0	0	0	0	0	0	0	0	0	0	1.65076	0	0	0	0	0	0	0	0	0	0	0	0	0	0	0	0	0	0	0	0	0	0	0	6.00113	0	0	0	0		0	0	0	0	0	0	0	0	0	0	0	0	0	0	0	0	0	0	0	0	0	0	0	0	0	0	0	0	0	0	0	0	0	0	0	0	0	0	0	0	0	0	0	0	0	0	0	0	0	0	0	0	0	0	0	0	0	0	0	0	0	0	0	0	1.36177	0	0	0	0	0	0	0	0	0	0	0	0	0	0	0	0	0	0	0	0	0	0	0	0	0	0	0	0	0	0	0	0	0	0	0	0		0	0	0	0	0	0	0	0.831877	0.678072	0	0	0	0	0.443607	0	0	0		0	0	0	0	0	0	0	0	0	0	0	0	0.948601	0	0	0	0	0	0	0	0	0	0	0	0	0
tsl	FBgn0003867	FBtr0084165	0.275055	0.433033	1.67759	0.307188	0.21985	0.718338	1.15675			0	0	0	0	0	0	0	0	0	0	0	0	0	0	0	0	0	0	0	0	0	0	0	0	0	0	0	0	0	4.56803	0	0	0	0	0	0	0	0	0	0	0	0	0	0	0	0	3.62176	0	0	0	0	0	0	0	0	0	0.925999	3.95513	0	0	0	0	1.07039	0	0	0	0	0	0	3.28244	0	0	0	0	0	0	4.47832	0	0	0	0	0	0	1.60881	0	2.67129	0	0	0	0	0	0	0	0	0	0	0	0	0	0	6.07253	0	0	0	0		0	0	0	0	0	0	0	0	0	0	0	0	0	0	0	0	0	0	0	0	0	0	0	0	0	0	0	0	0	4.50208	0	0	0	0	0	0	0	0	0	0	0	0	0	0	0.411426	0	0	0	0	1.25701	0	1.90304	0	0	0	0	0	0	0	0	0	0	0	0.536053	3.67356	0	0	0	0	0	0	0	0	0	0	0	0	0	0	0	3.99548	0	0	0	0	0	0	0	0	0	5.92624	0	0	0	0	0	0	0	0	0	0		0	0	0	0	0	0.641546	1.08406	1.59932	2.05658	0.83996	0	1.02857	3.43563	0	0	1.52607	0		0	1.23879	0	0.238787	0	0	0.584963	1.27501	2.19219	1.41143	1.9782	2.09424	2.26003	1.02857	0.411426	0.704872	2.3505	0.516015	0.748461	3.21101	2.74201	0	0	0	2.18587	2.90304
tsl	FBgn0003867	FBtr0334312	0.196711	2.50442	1.91623	0.136315	0	0	0			0	0	0	3.70377	3.49313	0	0	0	0	0	0	0	0	0	0	0	0	0	0	0	0	0	0	0	0	0	0	0	0	0	0	0	0	0	0	0	0	0	0	0	0	0	0	0	0	0	0	0	0	0	0	0	0	0	0	0	0	2.23266	0	0	0	0	0	0	0	0	0	0	0	0	0	0	0	0	0	0	1.32769	0	0	0	0	0	0	0	0	0	0	0	0	0	0	0	0	0	0	0	0	0	0	0	0	0	3.55582	0	0		0	0	0	0	0	0	0	0	0	0	0	0	0	0	0	0	0	0	0	0	0	0	0	0	0	0	0	0	0	0	0	0	0	0	0	0	0	0	0	0	0	0	0	0	0	0	0	0	0	0	0	0	0	0	0	0	0	0	0	0	0	0	0	0	0	0	0	0	0	0	0	0	0	0	0	0	0	0	0	0	0	0	0	0	0	0	0	0	0	0	0	0	0	0	0	0	0	0	0	0	0		0	0	0	0	0	0	0	0	0	0	0	0	0	0	0	0	0		0	0	0	0	0	0	0	0	0	0	0	0	0	0	0	0	0	0	0	0	0	0	0	0	0	0
ttk	FBgn0003870	FBtr0085825	1.01	-0.885196	-1.08171	0.0167879	0.00924329	0.132001	0.0545976			0	0	0	0	0	0	0	0	0	0	0	0	0	0	0	0	0	0	0	0	0	0	0	0	0	0	0	0	0	0	0	0.62293	0	0	0	0	0	0	0	0	0	0	0	0	0	0	0	0	0	0	0	0	0	0	0	0	0	0.963474	0	0	0	0	0	0	0	0	0	0	0	0	0	0	0	0	0	0	0	0	0	0	0	0	0	0.176323	0	0	0	0	0	0	0	0	0	0	0	0	0	0	0	0	0	0	0	0	0		0	0	0	0	0	0	0	0	0	0	0	0	0	0	0	0	0	0	0	0	0	0	0	0	0	0	0	0	0	0	0	0	0	0	0	0	0	0	0	0	0	0	0	0	0	0	0	0	0	0	0	0	0	0	0	0	0	0	0.933573	0	0	0	0	0	0	0	0	0	0	0	0	0	0	0	0	0	0	0	0	0	0	0	0	0	0	0	0	0	0	0	0	0	0	0	0	0	0	0	0	0	0		0	0	0	0	0	0	0	0.432959	0.275007	0	0	0	0	0	0	1.53605	0		0	0	0	0	0	0	0	0	0	0	0	0	0.0976108	0	0	0	1.32193	0	0	0	0	0	0	0	0	0
ttk	FBgn0003870	FBtr0085826	0.375701	3.31732	1.42487	0.0916125	0.0187269	0.229025	0.120132			0	0	0	0	0	0	0	0	0	0	0	0	0	0	0	0	0	0	0	0	0	0	0	0	0	0	0	0	0	0	0	0	0	0	0	0	0	0	0	0	0	0	0	0	0	0	0	0	0	0	0	0	0	0	0	0	0	0	0	0	0	0	0	0	1.14405	0	0	0	0	0	0	0	0	0	0	0	0.765535	0.650765	0	0	0	0	0	1.41684	0	5.64212	0	0	0	0	0	0	0	0	0	0	0	0	0	0	0	0	0	0	0		0	0	0	0	0	0	0	0	0	0	0	0	0	0	0	0	0	0	0	0	0	0	0	0	0	0	0	0	0	0	0	0	0	0	0	0	0	0	0	0	0	0	0	0	0	0	0	0	0	0	0	0	0	0	0	0	0	0	1.89142	0	0	0	0	0	0	0	0	0	0	0	0	0	0	0	0	0	0	0	0	0	0	0	0	0	0	0	0	0	0	0	0	0	0	0	0	0	0	0	0	0	0		0	0.722466	0	0	0	0	0	0.863938	1.12433	0	0	0	0	0	0	1.18269	0		0	0	0	0	0	0	0	0	0.992768	0	0	0	1.96717	0	0	0	0.163499	0	0	0	0	0	0	0	0	0
ttk	FBgn0003870	FBtr0085827	0.998949	6.89649e-05	0.00402097	0.0473901	0.0286331	0.286114	0.267547			0	0	1.9486	0	0	0	0	0	0	0	0	0	0	0	0	0	0	0	0	0	0	0	0	0	0	0	0	0	0	0	0	0	0	0	0	0	0	0	0	0	0	0	0	0	0	0	0	0	0	0	0	0	0	0	0	0	0	0	0	0	0	0	0.516015	0	0	0	0	0	0	0	0	0	1.65535	0	0	0	0	0	0	0	0	0	0	0	0	0	0	0	0	0	0	0	0	0	0	0	0	0	0	0	0	0	0	0	0.85599		0	0	0	0	0	0	0	0	0	0	0	0	0	0	0	0	0	0	0	0	0	0	0	0	0	0	0	0	0	1.31615	0	0	0	0	0	0	0	0	0	0	0	0	0	0	0	0	0	0	0	0	0	0	0	0	0	0	0	0	0	0.137504	0	0	0	0	1.43829	0	0	0	0	0	0	0	0	0	0	0	0	0	0	0	0	0	0	0	0	0	0	0	0	0	0	0	0	0	0	0	0	0	0	0	0		0	0.0285692	0	0.62293	0.163499	0.565597	0.15056	0.948601	0.925999	0.344828	0.575312	0.263034	0	0	0	0	0.275007		0.0976108	0	0	0	0.201634	0	0	0.214125	0	0	0	0.31034	2.10769	1	0	0	0.275007	0.275007	0.124328	0	1.22033	0	0	0	0.773996	0.356144
ttk	FBgn0003870	FBtr0085828	7.09725e-07	3.50752	5.72783	0.196086	0.0404569	1.01356	0.752401			0	0	0	0	0	0	0	0	0	0	0	0	0	0	0	0	0	0	0	0	0	0	0	0	0	0	0	0	0	0	0	0	0	0	0	0	0	0	0	0	0	0	0	0	5.46172	0	0	0	0	3.46467	2.77821	0	0	0	1.57046	0	0	0	0	0.678072	0	0	1.0635	0	0	0	0	0	0	0	0	0	0	0	0	1.9486	0	0.389567	3.23419	0	0	0	0	0	0	0	0	0	0	0	0	0	0	0	0	0	0	0	0	0	0	0	0	0	0		0	0	0	0	0	0	0	0	0.189034	0	0	0	0	0	0	0	0	0	0	0	0	0	0	0	0	0	0	0	0	1.95977	0	0	0	0	0	0	0	0	0	0	0	0	0	0	0	0	0	0	0	0	0	0	0	0	0	0	0	0	0	0	0	0	0	0	1.93734	0	0	0	0	0	0	0	0	0	0	0	0	0	0	0	0	0	0	0	0	0	0	0	0	0	0	0	0	0	0	0	0	0	0	0	0		0	1.79077	0	0.963474	0.321928	0.641546	0.584963	1.98914	1.86394	1.33914	1.85997	1.5509	1.45418	1.08406	0	0	1.7866		0.356144	0	0	0.613532	0.411426	0	0	0.475085	0	0	1.08406	1.42761	2.77189	2.47508	0	0	2.17313	0.650765	1.40599	0	2.1177	1.4957	0	0	0	2.10434
ttk	FBgn0003870	FBtr0085829	0.172274	-2.67444	-2.00273	0.000272087	0.0329723	0.0033694	0.00220851			0	0	0	0	0	0	0	0	0	0	0	0	0	0	0	0	0	0	0	0	0	0	0	0	0	0	0	0	0	0	0	0	0	0	0	0	0	0	0	0	0	0	0	0	0	0	0	0	0	0	0	0	0	0	0	0	0	0	0	0	0	0	0	0	0	0	0	0	0	0	0	0	0	0	0	0	0	0	0	0	0	0	0	0	0	0	0	0	0	0	0	0	0	0	0.0285692	0	0	0	0	0	0	0	0	0	0		0	0	0	0	0	0	0	0	0	0	0	0	0	0	0	0	0	0	0	0	0	0	0	0	0	0	0	0	0	0.0285692	0	0	0	0	0	0	0	0	0	0	0	0	0	0	0	0	0	0	0	0	0	0.275007	0	0	0	0	0	0	0	0	0	0	0	0	0	0	0	0	0	0	0	0.356144	0	0	0	0	0	0	0	0	0	0	0	0	0	0	0	0	0	0	0.790772	0	0	0	0	1.87971	0	0	0	0	0		0	0.0143553	0	0.0143553	0	0	0	0	0	0	0	0	0	0	0	0.0285692	0		0	0.0143553	0	0	0	0.0143553	0	0	0	0	0.0143553	0	0	0	0.0143553	0	0	0	0	0	0	0	0	0	0	0
ttk	FBgn0003870	FBtr0085830	0.00170981	2.28929	3.91014	0.0320744	0.0067228	0.0370824	0.0253942			0	0	0	0	0	0	0	0	0	0	0	0	0	0	0	0	0.0426443	0	0.111031	0	0	0	0	0	0	0	0	0	0	0.485427	0	0	0	0	0	0	0	0	0	0	0.933573	0	0	0	0	0	0	0	0	0.516015	0	0	0	0	0.0565835	0	0	0	0	0	0.948601	0	0	0	0.0976108	0	0	0	0	0	0	0	0	0	0	0	0.176323	0	0	0	0	0	0	0	0	0	0	0	0	0	0	0	0	0	0	0	0	0	0	0	0	0	0	0	0		0	0	0	0	0	0	0	0	0	0	0	0	0	0	0.0143553	0	0	0	0.0143553	0	0	0	0	0	0	0	0	0	0	0	0	0	0	0	0	0	0	0	0	0	0	0	0	0	0	0	0	0.111031	0	0	0	0.137504	0	0	0	0.0840643	0	0	0	0	0	0	0	0	0	0	0.163499	0.0976108	0	0	0	0	0	0	0	0	0	0	0	0	0	0.0565835	0	0	0	0	0	0	0	0	0	0	0	0	0	0	0	0	0	0	0		0	0.0426443	0.0840643	0.298658	0	0	0	0	0	0	0	0	0.0143553	0	0	0.176323	0.0143553		0	0.0976108	0.0426443	0	0	0.0426443	0.0426443	0	0	0.0976108	0.0426443	0.0426443	0	0	0.0565835	0.0976108	0	0	0	0.0976108	0	0	0	0	0	0
ttk	FBgn0003870	FBtr0303227	0.189951	-2.71451	-1.93996	0.0104163	0.134234	0.0837775	0.0682868			0	0	0	0	0	0	0	0	0	0	0	0	0	0	0	0	0.137504	0	0	0	0	0	0	0	0	0	0	0	0	0	0	0	0	0	0	0	0	0	0	0	0	0	0	0	0	0	0	0	0	0	0	0	0	0	0	0	0	0	0	0	0	0	0	0	0	0	0	0	0	0.124328	0	0	0	0	0	0	0	0	0	0	0	0	0	0	0	0	0	0	0	0	0	0	0	0	0.831877	0	0	0	0	0	0	0	0	0	0		0	0	0	0	0	0	0	0	0	0	0	0	0	0	0	0	0	0	0	0.124328	0	0	0	0	0	0	0	0	0	0.765535	0	0	0	0	0	0	0	0	0	0	0	0	0	0	0	0	0	0	0	0	0	3.7126	0	0	0	0	0	0	0	0	0	0	0	0	0	0	0	0	0	0	0	3.67807	0	0	0	0	0	0	0	0	0.137504	0	0	0	0	0	0	0	0	0	5.13955	0	0	0	0	0	0	0	0	0	0		0	0.422233	0.111031	0.286881	0	0	0	0	0	0	0	0	0	0	0	0.604071	0		0	0.536053	0	0	0	0.238787	0.137504	0	0	0	0.214125	0.0703893	0	0	0.389567	0.189034	0	0	0	0	0	0	0	0	0	0
ttk	FBgn0003870	FBtr0303228	0.000439279	2.54473	4.29197	0.219801	0.0981979	0.382087	0.363025			0	0	0	0	0	0	0	0	0	0	0	0	0	0	0	0	0.963474	0	1.78241	0	0	0	0	0	0	0	0	0	0	3.27501	0	0	0	0	0	0	0	0	0	0	4.46989	0	0	0	0	0	0	0	0	3.90207	0	0	0	0	0.903038	0	0	0	0	0	4.42358	0	0	0	1.12433	0	0	0	0	0.111031	0	0	0	0	0	0	2.12433	0	0	0	0	0	0	0	0	0	0	0	0	0	0	0	0	0	0	0	0	0	0	0	0	0	0	0	0		0	0	0	0	0	0	0	0	0	0	0	0	0	0	0.250962	0	0	0	0.333424	0	0	0	0	0	0	0	0	0	0	0	0	0	0	0	0	0	0	0	0	0	0	0	0	0	0	0	0	1.22033	0	0	0	2.03914	0	0	0	1.28688	0	0	0	0	0	0	0	0	0	0	2.15381	1.40054	0	0	0	0	0	0	0	0	0	0	0	0	0	1.05658	0	0	0	0	0	0	0	0	0	0	0.176323	0	0	0	0	0	0	0	0		0	0.545968	1.05658	2.53854	0	0	0	0	0	0.0143553	0	0	0.214125	0	0	1.76977	0.356144		0	1.51602	0.536053	0	0	0.669027	0.948601	0	0.0143553	0.970854	0.584963	0.739848	0	0	0.765535	1.04264	0	0	0	1.65076	0	0	0	0	0	0
tub	FBgn0003882	FBtr0302338	0.79074	-0.137253	0.534401	1.08554	1.11165	0.893978	0.959488			4.35544	0	0	0	0	0	0	0	0	0	5.16471	0	0	0	5.07039	0	2.20477	5.88166	3.68594	0	0	0	0	5.66959	0	7.26397	0	0	0	0	6.29646	0	4.45878	0	0	0	0	0	0	0	0	0	0	4.17393	0	0	0	0	0	2.09424	4.87578	0	3.32625	6.58286	0	3.35473	0	2.99095	0	0	4.78607	0	1.26303	4.63923	0	0	0	0	0	2.94111	2.45943	0	0	0	0	0.226509	0.163499	0.464668	0	0	0	0	6.32139	0	5.00585	0	0	0	0	0	0	0	5.50811	0	0	0	0	0	0	0	0	0	2.75275	0	0		0	0	0	0	0	0	0	0	0	0	0	0	3.78973	0.238787	0	0	0	0	0	4.18349	0	6.41363	5.74147	0.495695	0	0	0	2.70929	0	0.536053	0	0	0	0	0	0	2.72247	3.29866	2.95606	0	4.98459	0	3.28836	0	4.18982	0	4.30816	0	0	6.979	0	0.238787	0	4.43363	0	0	0.650765	0	0	4.01792	5.20281	4.5404	0	0	2.33342	0	0	0	0	0	0	0	0	0	0	0	1.24489	0	0	0	0	3.39232	0	0	0	0	5.3726	0	0	3.96162	6.34127	0	0	0.823749	4.97545	0	0	7.91187	0	0	0		0	0.163499	1.37295	0	0.250962	0.62293	0.367371	2.68257	1.04963	1.17632	1.87184	1.42223	0.790772	0	0	1.74846	1.67807		0.31034	0.903038	0	0.773996	0.956057	1.03562	0.400538	0.422233	0.238787	1.90689	0.555816	0.333424	2.19535	2.0036	1.42223	1.38957	1.86394	0.641546	0.910733	1	2.20789	1.47508	0	0	0	2
alphaTub84B	FBgn0003884	FBtr0081639	4.79225e-09	-0.670494	-6.59655	11.7001	12.3975	7.97118	8.20071			12.1341	12.2376	11.0033	12.0489	12.3453	12.3374	12.1733	12.7949	11.8583	12.035	11.5623	12.5016	12.1621	12.0408	12.1879	11.672	10.0765	11.3655	12.3647	10.9667	11.5763	12.0389	11.8034	12.0034	11.9878	11.3093	12.3942	12.1263	11.6679	10.9269	11.5084	11.6977	12.3754	12.4865	9.75581	11.1802	12.0935	12.3668	11.096	11.6247	11.2176	12.0679	12.49	11.2416	11.4333	12.0663	11.8118	12.9098	11.9302	11.9042	11.8835	11.9118	12.218	11.9982	10.3323	11.7451	10.9032	11.4042	11.7004	10.5906	10.7127	11.3461	8.65685	11.9546	10.4243	11.7092	11.5684	11.7662	11.2653	11.0573	11.1341	11.4224	11.5189	11.6774	11.5217	11.0801	11.545	11.2575	11.1476	11.9337	12.0873	12.013	12.1952	11.7493	12.6157	12.7806	12.0563	9.447	11.6208	11.1579	11.6778	11.4888	12.6529	11.7611	11.8926	11.9926	11.5326	12.654	12.4028	11.9838	12.3924	10.701	12.0901	12.7103	12.5097		12.75	12.206	13.0461	13.0166	12.8667	13.0272	13.3728	12.9098	11.33	13.0661	13.0408	12.4984	10.7155	11.719	12.794	12.3762	11.4941	13.3278	11.3275	12.1785	12.5008	12.4994	12.7572	12.9198	12.8161	12.0134	12.7824	12.1019	10.8662	11.5479	12.8158	11.9616	13.3148	12.6626	11.316	12.1168	12.1284	12.3794	12.8683	13.0288	12.9512	13.51	12.4744	12.4052	12.6171	12.2606	12.5558	11.9403	12.5056	12.8086	12.9	12.314	12.1253	12.9076	12.1191	11.9211	11.3615	12.542	11.5953	11.9085	12.1319	11.9894	12.3227	11.5705	11.2728	12.1072	11.6956	11.3251	11.9404	12.4814	12.4169	11.6892	12.6466	11.9027	11.6974	12.4166	12.7703	11.8039	13.251	12.1936	12.8578	11.809	13.208	13.229	12.4903	12.4315	12.978	11.8287	12.6109	12.936	12.4157	12.3738	12.5553	12.3523	12.9693	13.274	12.2584	13.2425	12.6627	12.9984	12.8554		5.46956	7.43896	6.82757	8.47269	6.79194	5.80813	8.33998	9.9129	10.3545	8.60955	8.08066	7.28577	8.97888	7.80935	7.3097	9.21235	8.80761		6.24963	8.36308	7.87695	8.65367	7.30095	6.69572	7.14619	7.67059	7.47541	8.4718	8.30282	8.53881	11.5335	9.55161	8.8712	8.20828	8.78116	6.95838	8.14924	8.64775	9.4412	8.73684	6.59216	7.07671	8.74019	9.18465
alphaTub84D	FBgn0003885	FBtr0081538	0.820887	-0.109198	-0.465893	5.6166	5.80221	2.1374	2.36845			7.11312	7.59842	5.93452	7.13976	7.13237	0	6.99095	5.44195	5.55428	6.8296	7.13453	4.55336	3.86987	5.39472	6.7807	5.27314	1.26903	7.87338	6.65478	6.28374	7.13761	4.37712	7.27435	7.6139	6.7385	5.83491	6.56255	0	0.687061	6.39729	3.03034	4.96901	3.8885	4.14078	0	7.11176	4.2854	7.73444	5.20203	7.50962	5.36772	7.64212	8.67264	6.53528	0	3.95327	6.3856	7.34047	3.14568	6.04854	7.12928	4.25776	7.27482	7.61449	5.4793	7.10245	5.21296	6.40378	7.79051	5.97292	3.61471	6.32823	3.33056	7.26097	4.91361	5.21257	6.54905	5.62029	5.21839	6.56575	4.99458	6.73931	5.40259	6.79012	7.32966	6.80555	6.74376	5.05137	3.1177	7.92333	7.18249	7.01748	8.08417	1.30451	8.10402	4.48993	7.28531	1.79909	2.64155	6.32553	6.99526	7.2427	7.31931	9.77398	7.72055	7.37382	4.1235	7.8051	3.58616	0	7.99543	0	8.33619	0	7.0781		7.38379	5.25134	6.5452	7.89609	7.37591	7.30861	7.03991	7.12081	6.88509	5.83618	7.93109	8.10077	4.94298	0	5.93617	6.25456	7.75696	8.18923	5.88435	6.33128	6.01302	7.29774	7.77446	7.23601	5.65678	5.70127	7.59731	5.26078	6.28522	4.77979	7.30852	5.62205	6.31488	7.852	4.50779	0	6.8421	0	6.86109	6.61515	7.20486	8.40544	6.34731	7.04067	6.65707	0	7.06867	5.61235	7.38888	0	2.44095	7.82311	0	7.03419	6.59156	6.69502	4.48864	6.76434	7.00056	7.78391	7.02425	7.77281	7.7961	0.367371	5.40939	6.34873	5.8485	6.4663	5.62556	4.50716	6.28429	4.06523	3.36877	6.3087	6.67723	6.58601	6.75649	7.63387	8.6811	6.86171	8.35059	6.58586	6.13894	0	7.29444	1.53107	6.94205	0	5.72465	5.62059	6.28188	3.73118	6.42442	6.14119	6.00988	8.92878	0	8.36864	0	7.29499	6.42072		0.411426	0.765535	1.12433	0.275007	0.650765	0.454176	1.73552	3.37851	3.76765	1.48027	2.80529	2.34767	2.43829	3.65076	1.68257	4.70984	4.65821		0.678072	2.27798	2.23879	2.12102	1.76129	1.94486	1.19535	0.948601	1.48027	2.57289	1.54102	2.25096	5.88533	3.89821	2.45154	2.84398	1.78241	1.50589	2.04963	2.89142	3.27798	0.933573	2.7137	3.12763	2.45943	4.74792
alphaTub85E	FBgn0003886	FBtr0082087	2.27381e-05	4.4002	5.00857	0.331394	0.0174385	0.654682	1.19697			0	0	1.42223	0	0	0	0	0	0	0	0	0	0	0	0	0	0	0	0	0	0	0	0	0	0	0	0	0	0	0	0	0	0	0	5.52293	0	0	0	0	0	0	0	0	0	0	0	0	0	0	5.0387	0	0	0	0	0	0.887525	0	0	0	0	0.678072	0	1.65535	0	2.25096	0	5.23879	0	0	0	5.2384	0	0	0.823749	0	0	0.956057	5.08364	0	0	0	0	0	0	0	0	0	0	0	0	0	0	0	0	0	0	0	0	0	0	0	0	0	0	0		0	0	0	0	0	0	0	0	0	0	0	0	0	0	0	0	0	0	0	0	0	0	0	0	0	0	0	0	0	0	0	0	0	0	0	0	0	0	0	0	0	0	0	0	0	0	0	0	0	0	0	0	0	0	0	0	0	0	0	0	1.76129	0	0	0	0	0	0	0	0	0	0	0	0	0	0	0	0	0	0	0	0	0	0	0	0	0	0	0	0	0	0	0	0	0	0	0	0	0	0	0	0		0	0.201634	0.475085	0	0	0.31034	0.464668	1.76977	0.367371	5.65507	0	0	0	0	1.31034	0	0.575312		0	4.5601	2.5656	0.555816	1.03562	0.555816	0.275007	0.545968	0.31034	0.356144	0.275007	0.613532	0.799087	0	4.9607	0	0	0	0.263034	2.20789	4.12019	2.20163	0	0	3.59216	1.32769
betaTub60D	FBgn0003888	FBtr0072270	0.258168	-1.20151	-1.7244	0.413807	0.526184	1.42711	1.16134			0	0	0	0	0	0	0	0	0	0	0	0	0	0	0	0	2.98914	0	0	0	0	0	0	0	0	0	3.89045	0	0	0	5.89458	0	0	0	0	0	0	0	0	0	3.95884	0	0	0	0	0	0.0143553	0	4.20867	0	6.16812	0	4.60644	0	0	0	0	0	0	0	0	0	3.30889	0	0	0	0	0	3.86987	2.59932	0	0	0	0	0	0	0	1.94111	0	0	0	0	0	0	0	0	0	0	0	0	0	0	0	0	0	0	0	0	0	0	0	0	0	0	0		0	0	0	0	0	0	0	0	3.99639	0	0	0	0	6.19889	0	0	0	0	0	0	0	0	0	0	0	0	0	0	0	5.64328	0	0	0	0	0	0	0	0	0	0	0	0	6.18249	0	0	0.344828	0	0	0	0	0	4.55397	0	0	0	0	0	0	0	1.8679	0	0	0	0	5.29168	0	0	2.36457	0	0	0	0	0	3.61471	6.96197	0	0	0.0840643	0	0	6.0398	0	0	0	0	0	0	0	0	0	0	0	0	0	0	0	0	0	0	0	0		0	0	0	4.89676	1.4489	0.0143553	0	5.35685	4.65249	4.42559	0	0	3.46597	0	0	0	0		3.0993	4.16189	0	0	2.39506	0	0	0.963474	0	2.30159	0	0	6.14119	4.81711	0	1.60407	0	0	1.56071	0	3.15056	0	0	0	0	0
betaTub60D	FBgn0003888	FBtr0343443	0.911748	0.308518	0.249655	0.554424	0.596392	1.38589	1.27361			0	2.41414	0	0	0	0	0	0	0	0	0	0	0	0	0	0	2.78869	0	0	0	0	0	0.847997	0	0	0	0	0	0	0	0	0	0	2.10434	0	0	0	0	0	0	0	0	0	0	0	0	3.80012	0	4.91648	0	0	0	0	0	0	0	0	0	0	0	0.895303	0	3.37156	0	3.11936	0	0	0	2.65535	3.14241	0	2.97453	5.41616	0	1.63227	0	0	0	0	0	0	4.94158	4.50016	0	0	0	0	0	0	0.378512	0	0	0	8.05257	0.263034	0	0	0	0	0	0	0	0	0	0		0	0	0	0	0	0	0	0	2.12433	0	0	0	0	0	0	0	0	0	0.31034	2.72247	0	0	0	0	0	0	0	0	0	3	0	0	0	0	0	0	0	0	0	0	0.765535	0	0	0	0	5.41007	0	0	0	0	0	3.53481	0	0	0	3.92979	0	0	0	0	0	0	0	0	4.43363	1.50589	0	0	1.98914	0	0	0	3.0197	0	0	0	2.02857	7.93599	0	0	0	0	2.20477	0	0	0	5.0343	0	0	0	5.66107	0	0	2.43296	0	2.19219	0	0	0	0	0		0.321928	0.62293	1.36177	3.95233	1.47508	3.04614	1.41143	2.68032	4.04264	0	0.545968	1.95233	2.14731	0	0	0	0		1.83188	3.51979	3.1127	2.27202	0	0	2.27202	0.378512	1.39506	0	1.22033	0.782409	4.70874	0	4.70044	0	1.77821	0.62293	0	1.52105	0	1.90689	0	0	1.09085	0
betaTub85D	FBgn0003889	FBtr0082046	1.01	0.507634	0.384477	0.193827	0.115618	0	0			0	0	0	0	0	0	0	0	0	0	0	0	0	0	0	2.28688	0	2.17951	0	0	0	0	1.32769	0	0	0	0	0	0	0	0	0	0	0	0	0	0	0	0	0	0	0	0	0	0	0	0	0	0	0	0	0	0	0	0	0	0	1.94486	0	0	0	0	0	0	0	0	0	0	0	0	0	0	0	0	0	0	0	0	0	5.20789	0	0	0	0	0	0	0	0	0	0	0	0	4.23343	0	0	0	0	3.17153	0	0	0	0	0	0	0		0	0	0	0	0	0	0	0	0	0	0	0	0	0	0	0	0	0	0	0	0	0	4.24869	0	0	0	0	0	0	0	0	0	0	0	0	0	0	0	0	0	0	0	0	0	0	0	0	0	0	0	0	0	0	0	0	0	0.275007	0	3.78346	0	0	0	0	0	0	0	0	0	0	0	0	0	0	0	0	0	0.250962	0	0	3.11936	0	0	0	0	0	0	0	0	0	0	0	0	0	0	0	0	0	0	0	0	0		0	0	0	0	0	0	0	0	0	0	0	0	0	0	0	0	0		0	0	0	0	0	0	0	0	0	0	0	0	0	0	0	0	0	0	0	0	0	0	0	0	0	0
betaTub97EF	FBgn0003890	FBtr0300611	4.48478e-06	2.54132	5.35887	0.721671	0.193255	0.602492	1.24855			0	0	5.37816	0	0	0	0	0	0	0	0	0	0	0	0	0	3.45154	0	5.88631	0	0	0	2.23879	0	0	0	0	0	0	0	5.32373	0	0	0	1.96717	3.26604	0	0	0	0	0	0	0	0	0	0	0	0	0	0	4.36667	0	0	0	0	0.594549	0	0	0	0	0	0	0.31034	1.57531	2.91265	0	0	5.09001	0	3.31615	1.70929	0	5.50335	0	0	0	0	4.15381	0	0	0	3.28836	0	0	6.17013	0	0	6.29131	0	0	0	0	2.98185	0	0	0	0	0	0	0	0	0	0	0	0		0	0	0	0	0	0	0	0	0.613532	0	0	0	0	0	0	0	0	0	0	0	0	0	0	0	0	0	0	0	0	0.790772	0	0	0	0	0	0	0	0	0	0	0	0	0	0	1.27501	0	0	0	0	0	0	0	0	0	0	0	1.10434	0	0	0.333424	0	0	0	3.0635	1.23879	0	0	4.05745	0	0	0.659925	0	0	0	0	0	0	0	1.43296	0	0.163499	4.78555	0	0	0	0	0	0	0	0	0	0	0	0	0	0	0	0	0	0	0		0	0.978196	0.238787	1.18269	0.15056	0.903038	0.432959	2.34767	2.03914	0.389567	0	0	0.669027	0	0	0	0.910733		0.650765	0.238787	1.68706	0.516015	0.250962	0	0.367371	1.07039	1.64616	1.48543	0.555816	0.910733	3.62059	3.04963	0.321928	0	1.11103	0.321928	1.16993	1.4957	3.23113	1.38957	1.75702	0	2.68257	2.93168
betaTub97EF	FBgn0003890	FBtr0334906	0.0665293	2.70717	2.526	0.245888	0.1057	0.987808	0.630369			0	0	0	0	0	0	0	0	0	0	0	0	0	0	0	0	0	0	0	0	0	0	2.23879	0	0	0	0	0	0	0	0	4.88362	0	0	1.96717	3.26604	0	0	0	0	0	0	0	0	0	0	0	0	0	0	0	0	0	0	0	0.594549	0	0	0	0	0	0	0.31034	1.57531	0	0	0	0	0	0	1.70929	0	0	0	0	0	0	0	0	0	0	0	0	0	0	0	0	6.29131	0	0	0	0	2.98185	0	0	0	0	0	0	0	0	0	0	0	0		0	0	0	0	0	0	0	0	0.613532	0	0	0	0	0	0	0	0	0	0	0	0	0	0	0	0	0	0	0	0	0.790772	0	0	0	0	0	0	0	0	0	0	0	0	0	0	1.27501	0	0	0	0	0	0	0	0	0	0	0	1.10434	0	0	0.333424	0	0	0	3.0635	1.23879	0	0	0	0	0	0.659925	0	0	0	0	0	0	0	1.43296	0	0.163499	0	0	0	0	0	0	0	0	0	0	0	0	0	0	0	0	0	0	0	0		0.263034	0	0.238787	0	0.15056	0	0.432959	0	0	0.389567	0	0	0.669027	3.57289	1.22033	4.86146	4.99413		0.650765	0.238787	0	0	0.250962	0	0.367371	0	0	0	0.555816	0.910733	0	0	0.321928	0.9855	0	0.321928	0	1.4957	0	0	1.75702	4.03738	0	4.4957
tud	FBgn0003891	FBtr0071582	0.896582	0.102269	0.286024	0.271494	0.183113	0.835775	0.619441			0	0.0143553	1.76553	0	0	0	0	0	0	0	0	0	0	0.0285692	0.0285692	0.0143553	3.45418	0.0143553	0.0143553	0.0285692	0	0	0	0.0143553	0	0	0	0	0.0285692	0.0143553	0	0	0	0	0.0285692	0	0.0143553	0	0	0	0	0.0285692	0	0.0143553	0	0	0.0285692	0.0143553	0	0.0143553	1	0	0	0	0	0.0143553	0.0285692	2.55336	0.0143553	0.0143553	0.0143553	0.0143553	1.67356	3.36457	0.0143553	0	0	0	0	0.0143553	0.0143553	0	0.0285692	0	0	0	0.0143553	0	0	0	3.8166	0	0.0285692	0.0143553	0	5.95861	0	0	4.20477	0	0	0	0	0	0.0143553	0	0.0285692	0	0	0	0.0285692	0.0426443	0.0143553	0	0.0143553		0.0143553	0.0143553	3.75596	0	0	0.0143553	0	0	0.0143553	0	0	0	0	0	0	0	0	0	0.0143553	0.0143553	0	0.0143553	0.0143553	0	0	0	0.0143553	0.0143553	0	0.0143553	0	0	0.0143553	0.0143553	0	0	0	0.0285692	0	0	0	0	0.0143553	0	0	0.464668	0	0.0143553	0	0.0143553	0	3.69933	0	0	0	0	0.0143553	0.0143553	0.0143553	0	0.0143553	0	0.0143553	0	4.62585	0	0	0	0	0	0	0	0.0143553	0.0143553	0	0.0143553	3.49057	0	0.0143553	0	0.0143553	0	0.0143553	0	0	0	1.85599	0	0.0285692	0	0.0143553	0.0143553	0.0285692	0.0285692	0.0285692	0	0	0.0143553	0	0.0285692	0		0	0	0.0143553	3.7366	0	0.0143553	0	3.34767	3.38405	3.19219	0.432959	0.0143553	0.0143553	0.0285692	0.0143553	0.0143553	0		0	0.0285692	0.0143553	0.0143553	0	0	1.41143	0	1.02857	2.68032	0.0143553	0	4.09339	4.36036	0.0143553	0.0143553	0.0143553	0.0143553	2.33056	0	0.0143553	0.0143553	0	0.0143553	0.0143553	0.0143553
tud	FBgn0003891	FBtr0342870	0.9505	-0.051193	-0.146914	1.56561	1.81316	1.38361	1.37491			0.604071	3.70487	0	0	0	0	0	0	0	2.37295	1.83188	0	0	4.6837	4.62702	2.91648	0	3.93357	3.58135	4.31615	3.07039	0	3.99186	3.61471	0	0	1.79077	0	5.63749	3.0018	0	1.62761	0.163499	2.95047	4.46336	2.12763	4.09761	0	1.29278	0	0	3.74201	0.536053	2.07039	0	0	2.54102	2.9222	0	4.43363	0	0	1.60881	0	2.19219	2.23879	5.35085	0	2.21412	2.12433	2.66903	4.3147	0	0	1.67807	0	0	0	0	3.64731	3.02326	1.24489	3.62877	2.33056	0	0.389567	2.91839	2.01436	2.65535	3.14241	0	0	4.76341	2.93168	0	0	0	0	0	0.111031	0	0	1.05658	0	3.7939	0	3.60288	0	0	0	5.22959	2.0321	3.24031	0	1.59455		1.852	3.44361	0	2.03914	1.90304	3.34767	0	0	3.97177	3.58015	0.163499	0	0.765535	0	1.36177	1.45418	0	0	2.95791	2.65764	0	4.25399	1.58976	0	1.14405	0	3.80012	3.20789	1.49057	2.85	1.83188	0	3.66676	3.20477	0	0.669027	0	4.8953	0.748461	0	1.70929	0	2.01436	0.250962	2.87971	4.5008	1.32193	2.43829	2.96162	3.74093	0	0	0	2.32481	2.93546	0.963474	2.89918	4.18269	1.82782	0.765535	3.69599	1.47508	3.02857	0	0	0	1.81147	1.48027	0.400538	2.57289	0.565597	0.263034	3.30743	2.87381	0	4.32769	0	2.16993	2.0321	0	3.15056	1.03562	3.58736	0	3.90977	0.0703893	0	0	5.25399	2.21101	3.72465	5.24945	5.36702	3.81558	4.87676	0	0	5.06996	0	4.83491	0.400538		1.08406	0.389567	2.18903	0	0.495695	0.879706	1.59455	0	0	0	3.14731	3.07039	2.67582	2.78869	0.879706	2.17632	2.15056		0.356144	4.05485	1.62293	1.76129	1.13093	1.20163	0	0.863938	0	0	1.69153	1.88362	0	0	1.99639	1.75275	3.61235	1.57531	0	2.71149	2.70929	2.08066	0.555816	0.815575	1.11103	2.26003
ptc	FBgn0003892	FBtr0089427	0.424348	0.630676	1.31143	0.188777	0.137042	0.346796	0.295559			0	0	0.176323	0	0	0	0	0	0	0	0	0	0	0	0	0	0.584963	0	0	0	0	0	0	0	0	0	0	0	0	0.545968	0	0.641546	0	0	0	0	0	0	0	0	0	0	0	0.807355	0	0	0	2.82985	1.66903	0	0.298658	0	4.51665	0	0	0	0	1.72683	0	0	1.07039	0	1.90304	0	0.516015	0	0	0	0	0	0	0	0	0	0	0	0.367371	1.81147	0	0	0	0	0	0.356144	0	0	0	0	0	0	0	0	0	0	0	0	0	0	0	0	0	0	0	0	0		0	0	0	0	0	0	0	0	0.298658	0	0	0	0	0	0	0	1	0	3.11603	0.163499	0	0	0	0	0	0	0	0	0	0	0	0	0	0	0	0	0	0	0	0	0	0	0	0	0	0	0	0.687061	0	0	0	0	0	0	0	0	0	0	0	0	0	0	0	0	0.678072	0	0	0	0	2.93168	0	0	0	0	0	0	2.30451	0	0	0	0.485427	0	0	0	0	0	0	0	0	0	2.17632	0	0	0	0	0	0	0	0	0	0		0.0703893	0.163499	0	0.0976108	0.214125	0	0.189034	1.33342	1.80323	0.584963	0	0.422233	0.782409	0.15056	0	0	0.0840643		0.0565835	0	0	0	0.0703893	0	0.275007	0.298658	0.367371	0.356144	0.333424	0.238787	3.86987	0.411426	0.275007	0	0	0.124328	0.321928	0	0.15056	0.201634	0.333424	0	0	0
tup	FBgn0003896	FBtr0081111	0.648779	1.64301	-0.836765	0.191736	0.154842	0.429276	0.0747122			5.21218	0	0	0	0	0	0	0	0	0	0	0	0	0	0	0	0	0	0	0	0	0	0	0	0	0	0	0	0	0	0	0	0	0	0	0	0	0	0	0	0	0	0	2.31615	0	0	0	0	0	2.18903	0	0	0	0	0	0	0	3.1127	4.848	0	0	0	0	0	0	0	2.45418	0	0	0	0	0	0	0	0	0	0	0	0	0	0	0	0	0	0	0	0	0	0	0	0	0	0	0	0	0	0	0	0	0	0	0	0	0	0		0	0	0	0	0	0	0	0	0	0	0	0	1.83996	0	0	0	0	0	0	0	0	0	0	0	0	2.39506	0	0	0	0	0	0	0	0	0	0	0.62293	0	0	0	0	0	0	0	0	0	0	0	0	0	0	1.33914	0	0	0	0	0	0	0	0	2.10098	0	0	0	0	0	0	0	0	0	0	0	0	0	0	0	0	0	0	0	0	0	3.38957	0	0	0	0	0	0	0	3.9514	0	0	0	0	0	0	0	0	0	0		0	0	0	0.895303	0.226509	0.15056	0	1.59932	0.704872	1.30451	1.23266	0.678072	0.505891	0	0	0	0		0	0.226509	0	0	0	0	0.124328	0	0.495695	0	0	0	0	0	0	0	0	0	0.226509	0	0	0.333424	0.536053	0	0	0
tup	FBgn0003896	FBtr0081112	0.948482	0.527164	-0.152253	0.0605855	0.00559997	0.108668	0.0698676			0	0	0	0	0	0	0	0	0	0	0	0	0	0	0	0	0	0	0	0	0	0	0	0	0	0	0	0	0	0	0	0	0	0	0	0	0	0	0	0	0	0	0	0	0	0	0	0	0	0	0	0	0	0	0	0	0	3.69599	0	0	0	0	0	0	0	0	0	0	0	1.02857	0	0	0	0	0	0	0	1.63691	0	0	0	0	0	0	0	0	0	0	0	0	0	0	0	0	0	0	0	0	0	0	0	0	0	0	0		0	0	0	0	0	0	0	0	0	0	0	0	0	0	0	0	0	0	0	0.565597	0	0	0	0	0	0	0	0	0	0	0	0	0	0	0	0	0	0	0	0	0	0	0	0	0	0	0	0	0	0	0	0	0	0	0	0	0	0	0	0	0	0	0	0	0	0	0	0	0	0	0	0	0	0	0	0	0	0	0	0	0	0	0	0	0	0	0	0	0	0	0	0	0	0	0	0	0	0	0	0	0		0	0	1.05658	0	0	0	0	0	0	0	0.790772	0	0	0	0	0	0		0	0	0	0	0	0	0	0	0	0	0	0	0	0	0.565597	0	1.25096	0	0	0	0	0	0	0	0	0
tup	FBgn0003896	FBtr0342921	1.01	-1.641	-0.440456	0.0362543	0.096042	0.207861	0.0144727			0	0	0	0	0	0	0	0	0	0	0	0	0	0	0	0	0	0	0	0	0	0	0	0	0	0	0	0	0	0	0	0	0.333424	0	0	0	0	0	0	0	0	0	0	1.42761	0	0	0	0	0	0	0	0	0	0.790772	0	0	0	0	0	0	0	0	0	0	0	0	0.887525	0	0	0	0	0	0.367371	0	0	0	0	0	0	0	0	0	0	0	0	0	0	0	0	0	0	0	0	0	0	0	0	0	0	0	0	0	0	0	0		0	0	0	0	0	0	0	0	0	0	0	0	0	0	0	0	0	0	0	0.555816	0	0	0	0	0	3.81967	0	0	0	0	0	0	0	0	0	0	0	0	0	0	0	0	0	0	0	0	0	0	0	0	0	0	0	0	0	0	0.226509	0	0	0	0	0.356144	0	0	0	0	0	0	0	0	0	0	0	0	0	0	0	0	0	0	0	0	0	0	0	0	0	0	1.13093	0	0	3.61117	0	0	0	0	0	0	0	0	0		0	0	0	0	0.111031	0	0.163499	1.43829	0	0	1.46467	0.356144	0	0	0	0	0		0	0	0	0	0	0	0	0.137504	0	0.238787	0	0	0	0	0	0	0	0	0	0	0	0	0	0	0	0
twi	FBgn0003900	FBtr0071953	1.01	0.133149	0.0834832	0	0	0	0			0	0	0	0	0	0	0	0	0	0	0	0	0	0	0	0	0	0	0	0	0	0	0	0	0	0	0	0	0	0	0	0	0	0	0	0	0	0	0	0	0	0	0	0	0	0	0	0	0	0	0	0	0	0	0	0	0	0	0	0	0	0	0	0	0	0	0	0	0	0	0	0	0	0	0	0	0	0	0	0	0	0	0	0	0	0	0	0	0	0	0	0	0	0	0	0	0	0	0	0	0	0	0	0	0		0	0	0	0	0	0	0	0	0	0	0	0	0	0	0	0	0	0	0	0	0	0	0	0	0	0	0	0	0	0	0	0	0	0	0	0	0	0	0	0	0	0	0	0	0	0	0	0	0	0	0	0	0	0	0	0	0	0	0	0	0	0	0	0	0	0	0	0	0	0	0	0	0	0	0	0	0	0	0	0	0	0	0	0	0	0	0	0	0	0	0	0	0	0	0	0	0	0	0	0	0		0	0	0	0	0	0	0	0	0	0	0	0	0	0	0	0	0		0	0	0	0	0	0	0	0	0	0	0	0	0	0	0	0	0	0	0	0	0	0	0	0	0	0
twi	FBgn0003900	FBtr0100130	1.01	0.183515	0.114221	0.0241235	0.00749528	0.107965	0.426496			0	0	0	0	0	0	0	0	0	0	0	0	0	0	0	0	0	0	0	0	0	0	0	0	0	0	0	0	0	0	0	0	0	0	0	0	0	0	0	0	0	0	0	0	0	0	0	0	0	0	0	0	1.08406	0	0	0	0	0	0	0	0	0	1.4489	0	0	0	0	0	0	0	0	0	0	0	0	0	0	0	0	0	0	0	0	0	0	0	0	0	0	0	0	0	0	0	0	0	0	0	0	0	0	0	0	0	0		0	0	0	0	0	0	0	0	0	0	0	0	0	0	0	0	0	0	0	0	0	0	0	0	0	0	0	0	0	0	0	0	0	0	0	0	0	0	0	0	0	0	0	0	0	0	0	0	0	0	0	0	0	0	0	0	0	0	0	0.757023	0	0	0	0	0	0	0	0	0	0	0	0	0	0	0	0	0	0	0	0	0	0	0	0	0	0	0	0	0	0	0	0	0	0	0	0	0	0	0	0	0		0	0	0	0	0	0	0	0	0	0.344828	0	1.49057	0	0	0	0	0		0	0	0	0.176323	0	0	0	0	0.250962	0.545968	0	0.356144	3.38681	4.27202	0	0	1.3505	0.536053	0.214125	0	0	0	0	0	0	0
twi	FBgn0003900	FBtr0345653	1.01	0.0994276	0.0611476	0	0	0	0			0	0	0	0	0	0	0	0	0	0	0	0	0	0	0	0	0	0	0	0	0	0	0	0	0	0	0	0	0	0	0	0	0	0	0	0	0	0	0	0	0	0	0	0	0	0	0	0	0	0	0	0	0	0	0	0	0	0	0	0	0	0	0	0	0	0	0	0	0	0	0	0	0	0	0	0	0	0	0	0	0	0	0	0	0	0	0	0	0	0	0	0	0	0	0	0	0	0	0	0	0	0	0	0	0		0	0	0	0	0	0	0	0	0	0	0	0	0	0	0	0	0	0	0	0	0	0	0	0	0	0	0	0	0	0	0	0	0	0	0	0	0	0	0	0	0	0	0	0	0	0	0	0	0	0	0	0	0	0	0	0	0	0	0	0	0	0	0	0	0	0	0	0	0	0	0	0	0	0	0	0	0	0	0	0	0	0	0	0	0	0	0	0	0	0	0	0	0	0	0	0	0	0	0	0	0		0	0	0	0	0	0	0	0	0	0	0	0	0	0	0	0	0		0	0	0	0	0	0	0	0	0	0	0	0	0	0	0	0	0	0	0	0	0	0	0	0	0	0
snRNA:U1:21D	FBgn0003916	FBtr0078028	1.01	0.29934	0.247836	0.751852	0.430916	0	0.374004			3.67582	0	0	0	6.00225	0	5.1534	0	0	0	0	0	0	0	0	0	0	0	0	0	0	0	3.9607	0	0	0	0	0	0	0	0	0	0	0	4.1177	0	0	0	0	0	0	0	0	5.40429	0	0	0	0	0	0	0	0	4.19771	0	0	0	0	0	0	0	0	0	2.70487	0	0	0	0	0	0	0	0	4.73335	5.25701	4.73715	6.6476	0	2.34767	0	0	0	0	0	0	0	0	0	7.09032	0	0	0	0	0	0	7.32481	0	0	0	0	0	0	0	0	5.58976	0	0		0	2.96532	0	0	0	0	0	0	0	0	0	0	0	0	0	0	0	0	0	2.80323	0	0	4.54226	0	0	0	0	0	0	4.40735	0	0	0	0	0	0	0	0	0	0	0	0	4.99458	0	0	0	0	0	0	0	0	4.35403	0	0	0	0	0	0	4.57592	0	0	0	0	0	0	4.13668	0	0	0	6.05723	0	0	0	0	0	0	0	0	0	0	0	0	0	0	0	0	0	0	0	0	0	0	0	0	4.68594	0	0	0	0	0	0		0	0	0	0	0	0	0	0	0	0	0	0	0	0	0	0	0		0	3.29719	0	0	3.66562	0	0	0	0	0	0	0	0	0	0	0	0	0	0	2.76129	0	0	0	0	0	0
snRNA:U2:14B	FBgn0003920	FBtr0074208	1.01	-9.26008e-06	-5.36522e-05	0	0.0817081	0	0			0	0	0	0	0	0	0	0	0	0	0	0	0	0	0	0	0	0	0	0	0	0	0	0	0	0	0	0	0	0	0	0	0	0	0	0	0	0	0	0	0	0	0	0	0	0	0	0	0	0	0	0	0	0	0	0	0	0	0	0	0	0	0	0	0	0	0	0	0	0	0	0	0	0	0	0	0	0	0	0	0	0	0	0	0	0	0	0	0	0	0	0	0	0	0	0	0	0	0	0	0	0	0	0	0		0	0	0	0	0	0	0	0	0	0	0	0	0	0	0	0	0	0	0	0	0	0	0	0	0	0	0	0	0	0	0	0	0	0	0	0	0	0	0	0	0	0	0	0	0	0	0	6.19594	0	0	0	0	0	0	0	0	0	0	0	0	0	0	0	0	0	0	0	0	0	0	0	0	0	0	0	0	0	0	0	0	2.05658	0	0	0	0	0	0	0	0	0	0	0	0	0	0	0	0	0	0	0	0		0	0	0	0	0	0	0	0	0	0	0	0	0	0	0	0	0		0	0	0	0	0	0	0	0	0	0	0	0	0	0	0	0	0	0	0	0	0	0	0	0	0	0
snRNA:U2:38ABa	FBgn0003922	FBtr0081313	1.01	-9.26008e-06	-5.36522e-05	0	0.0817081	0	0			0	0	0	0	0	0	0	0	0	0	0	0	0	0	0	0	0	0	0	0	0	0	0	0	0	0	0	0	0	0	0	0	0	0	0	0	0	0	0	0	0	0	0	0	0	0	0	0	0	0	0	0	0	0	0	0	0	0	0	0	0	0	0	0	0	0	0	0	0	0	0	0	0	0	0	0	0	0	0	0	0	0	0	0	0	0	0	0	0	0	0	0	0	0	0	0	0	0	0	0	0	0	0	0	0		0	0	0	0	0	0	0	0	0	0	0	0	0	0	0	0	0	0	0	0	0	0	0	0	0	0	0	0	0	0	0	0	0	0	0	0	0	0	0	0	0	0	0	0	0	0	0	6.19594	0	0	0	0	0	0	0	0	0	0	0	0	0	0	0	0	0	0	0	0	0	0	0	0	0	0	0	0	0	0	0	0	2.05658	0	0	0	0	0	0	0	0	0	0	0	0	0	0	0	0	0	0	0	0		0	0	0	0	0	0	0	0	0	0	0	0	0	0	0	0	0		0	0	0	0	0	0	0	0	0	0	0	0	0	0	0	0	0	0	0	0	0	0	0	0	0	0
snRNA:U2:38ABb	FBgn0003923	FBtr0081293				0	0	0	0			0	0	0	0	0	0	0	0	0	0	0	0	0	0	0	0	0	0	0	0	0	0	0	0	0	0	0	0	0	0	0	0	0	0	0	0	0	0	0	0	0	0	0	0	0	0	0	0	0	0	0	0	0	0	0	0	0	0	0	0	0	0	0	0	0	0	0	0	0	0	0	0	0	0	0	0	0	0	0	0	0	0	0	0	0	0	0	0	0	0	0	0	0	0	0	0	0	0	0	0	0	0	0	0	0		0	0	0	0	0	0	0	0	0	0	0	0	0	0	0	0	0	0	0	0	0	0	0	0	0	0	0	0	0	0	0	0	0	0	0	0	0	0	0	0	0	0	0	0	0	0	0	0	0	0	0	0	0	0	0	0	0	0	0	0	0	0	0	0	0	0	0	0	0	0	0	0	0	0	0	0	0	0	0	0	0	0	0	0	0	0	0	0	0	0	0	0	0	0	0	0	0	0	0	0	0		0	0	0	0	0	0	0	0	0	0	0	0	0	0	0	0	0		0	0	0	0	0	0	0	0	0	0	0	0	0	0	0	0	0	0	0	0	0	0	0	0	0	0
snRNA:U3	FBgn0003926	FBtr0077928				0	0	0	0			0	0	0	0	0	0	0	0	0	0	0	0	0	0	0	0	0	0	0	0	0	0	0	0	0	0	0	0	0	0	0	0	0	0	0	0	0	0	0	0	0	0	0	0	0	0	0	0	0	0	0	0	0	0	0	0	0	0	0	0	0	0	0	0	0	0	0	0	0	0	0	0	0	0	0	0	0	0	0	0	0	0	0	0	0	0	0	0	0	0	0	0	0	0	0	0	0	0	0	0	0	0	0	0	0		0	0	0	0	0	0	0	0	0	0	0	0	0	0	0	0	0	0	0	0	0	0	0	0	0	0	0	0	0	0	0	0	0	0	0	0	0	0	0	0	0	0	0	0	0	0	0	0	0	0	0	0	0	0	0	0	0	0	0	0	0	0	0	0	0	0	0	0	0	0	0	0	0	0	0	0	0	0	0	0	0	0	0	0	0	0	0	0	0	0	0	0	0	0	0	0	0	0	0	0	0		0	0	0	0	0	0	0	0	0	0	0	0	0	0	0	0	0		0	0	0	0	0	0	0	0	0	0	0	0	0	0	0	0	0	0	0	0	0	0	0	0	0	0
snRNA:U4:39B	FBgn0003930	FBtr0081489	1.01	0.0176491	0.00915799	0.0456065	0.0734608	0	0			0	0	0	0	0	0	0	0	0	0	0	0	0	0	0	0	0	0	0	0	0	0	0	0	0	0	0	0	0	0	0	0	0	0	0	0	0	0	0	0	0	0	0	0	0	0	0	0	0	0	0	0	0	0	0	0	0	0	0	0	0	0	0	0	0	0	0	0	0	0	0	0	0	0	0	0	0	0	0	0	0	0	4.78869	0	0	0	0	0	0	0	0	0	0	0	0	0	0	0	0	0	0	0	0	0	0		0	0	0	0	0	0	0	0	0	0	0	0	0	0	0	0	0	0	0	0	0	0	0	0	0	0	0	0	0	0	0	0	0	0	0	0	0	0	0	0	0	0	0	0	0	0	0	0	0	0	0	0	0	0	0	0	0	0	0	7.41954	0	0	0	0	0	0	0	0	0	0	0	0	0	0	0	0	0	0	0	0	0	0	0	0	0	0	0	0	0	0	0	0	0	0	0	0	0	0	0	0	0		0	0	0	0	0	0	0	0	0	0	0	0	0	0	0	0	0		0	0	0	0	0	0	0	0	0	0	0	0	0	0	0	0	0	0	0	0	0	0	0	0	0	0
snRNA:U4:38AB	FBgn0003931	FBtr0081292	1.01	0.0972492	0.0504034	0.0611865	0	0	0			6.42459	0	0	0	0	0	0	0	0	0	0	0	0	0	0	0	0	0	0	0	0	0	0	0	0	0	0	0	0	0	0	0	0	0	0	0	0	0	0	0	0	0	0	0	0	0	0	0	0	0	0	0	0	0	0	0	0	0	0	0	0	0	0	0	0	0	0	0	0	0	0	0	0	0	0	0	0	0	0	0	0	0	0	0	0	0	0	0	0	0	0	0	0	0	0	0	0	0	0	0	0	0	0	0	0		0	0	0	0	0	0	0	0	0	0	0	0	0	0	0	0	0	0	0	0	0	0	0	0	0	0	0	0	0	0	0	0	0	0	0	0	0	0	0	0	0	0	0	0	0	0	0	0	0	0	0	0	0	0	0	0	0	0	0	0	0	0	0	0	0	0	0	0	0	0	0	0	0	0	0	0	0	0	0	0	0	0	0	0	0	0	0	0	0	0	0	0	0	0	0	0	0	0	0	0	0		0	0	0	0	0	0	0	0	0	0	0	0	0	0	0	0	0		0	0	0	0	0	0	0	0	0	0	0	0	0	0	0	0	0	0	0	0	0	0	0	0	0	0
snRNA:U5:14B	FBgn0003933	FBtr0074249				0	0	0	0			0	0	0	0	0	0	0	0	0	0	0	0	0	0	0	0	0	0	0	0	0	0	0	0	0	0	0	0	0	0	0	0	0	0	0	0	0	0	0	0	0	0	0	0	0	0	0	0	0	0	0	0	0	0	0	0	0	0	0	0	0	0	0	0	0	0	0	0	0	0	0	0	0	0	0	0	0	0	0	0	0	0	0	0	0	0	0	0	0	0	0	0	0	0	0	0	0	0	0	0	0	0	0	0	0		0	0	0	0	0	0	0	0	0	0	0	0	0	0	0	0	0	0	0	0	0	0	0	0	0	0	0	0	0	0	0	0	0	0	0	0	0	0	0	0	0	0	0	0	0	0	0	0	0	0	0	0	0	0	0	0	0	0	0	0	0	0	0	0	0	0	0	0	0	0	0	0	0	0	0	0	0	0	0	0	0	0	0	0	0	0	0	0	0	0	0	0	0	0	0	0	0	0	0	0	0		0	0	0	0	0	0	0	0	0	0	0	0	0	0	0	0	0		0	0	0	0	0	0	0	0	0	0	0	0	0	0	0	0	0	0	0	0	0	0	0	0	0	0
snRNA:U5:23D	FBgn0003934	FBtr0077658				0	0	0	0			0	0	0	0	0	0	0	0	0	0	0	0	0	0	0	0	0	0	0	0	0	0	0	0	0	0	0	0	0	0	0	0	0	0	0	0	0	0	0	0	0	0	0	0	0	0	0	0	0	0	0	0	0	0	0	0	0	0	0	0	0	0	0	0	0	0	0	0	0	0	0	0	0	0	0	0	0	0	0	0	0	0	0	0	0	0	0	0	0	0	0	0	0	0	0	0	0	0	0	0	0	0	0	0	0		0	0	0	0	0	0	0	0	0	0	0	0	0	0	0	0	0	0	0	0	0	0	0	0	0	0	0	0	0	0	0	0	0	0	0	0	0	0	0	0	0	0	0	0	0	0	0	0	0	0	0	0	0	0	0	0	0	0	0	0	0	0	0	0	0	0	0	0	0	0	0	0	0	0	0	0	0	0	0	0	0	0	0	0	0	0	0	0	0	0	0	0	0	0	0	0	0	0	0	0	0		0	0	0	0	0	0	0	0	0	0	0	0	0	0	0	0	0		0	0	0	0	0	0	0	0	0	0	0	0	0	0	0	0	0	0	0	0	0	0	0	0	0	0
snRNA:U5:34A	FBgn0003935	FBtr0080451				0	0	0	0			0	0	0	0	0	0	0	0	0	0	0	0	0	0	0	0	0	0	0	0	0	0	0	0	0	0	0	0	0	0	0	0	0	0	0	0	0	0	0	0	0	0	0	0	0	0	0	0	0	0	0	0	0	0	0	0	0	0	0	0	0	0	0	0	0	0	0	0	0	0	0	0	0	0	0	0	0	0	0	0	0	0	0	0	0	0	0	0	0	0	0	0	0	0	0	0	0	0	0	0	0	0	0	0	0		0	0	0	0	0	0	0	0	0	0	0	0	0	0	0	0	0	0	0	0	0	0	0	0	0	0	0	0	0	0	0	0	0	0	0	0	0	0	0	0	0	0	0	0	0	0	0	0	0	0	0	0	0	0	0	0	0	0	0	0	0	0	0	0	0	0	0	0	0	0	0	0	0	0	0	0	0	0	0	0	0	0	0	0	0	0	0	0	0	0	0	0	0	0	0	0	0	0	0	0	0		0	0	0	0	0	0	0	0	0	0	0	0	0	0	0	0	0		0	0	0	0	0	0	0	0	0	0	0	0	0	0	0	0	0	0	0	0	0	0	0	0	0	0
snRNA:U5:35D	FBgn0003936	FBtr0080770				0	0	0	0			0	0	0	0	0	0	0	0	0	0	0	0	0	0	0	0	0	0	0	0	0	0	0	0	0	0	0	0	0	0	0	0	0	0	0	0	0	0	0	0	0	0	0	0	0	0	0	0	0	0	0	0	0	0	0	0	0	0	0	0	0	0	0	0	0	0	0	0	0	0	0	0	0	0	0	0	0	0	0	0	0	0	0	0	0	0	0	0	0	0	0	0	0	0	0	0	0	0	0	0	0	0	0	0	0		0	0	0	0	0	0	0	0	0	0	0	0	0	0	0	0	0	0	0	0	0	0	0	0	0	0	0	0	0	0	0	0	0	0	0	0	0	0	0	0	0	0	0	0	0	0	0	0	0	0	0	0	0	0	0	0	0	0	0	0	0	0	0	0	0	0	0	0	0	0	0	0	0	0	0	0	0	0	0	0	0	0	0	0	0	0	0	0	0	0	0	0	0	0	0	0	0	0	0	0	0		0	0	0	0	0	0	0	0	0	0	0	0	0	0	0	0	0		0	0	0	0	0	0	0	0	0	0	0	0	0	0	0	0	0	0	0	0	0	0	0	0	0	0
snRNA:U5:63BC	FBgn0003938	FBtr0073017	1.01	0.127765	0.0762338	0.354281	0.301597	0.437316	0			0	0	0	0	0	0	0	0	0	0	0	0	0	0	0	0	0	0	0	0	0	0	0	0	0	0	7.75649	0	0	0	0	0	0	0	0	0	0	0	0	0	0	0	0	0	0	0	0	0	0	0	0	0	0	0	0	0	0	0	0	0	0	0	6.38024	8.81436	7.04505	0	0	0	0	0	0	0	0	0	0	0	7.2034	0	0	0	0	0	0	0	0	0	0	0	0	0	0	0	0	0	0	0	0	0	0	0	0	0	0	0	0		0	0	0	0	0	0	0	0	0	0	0	0	0	0	0	0	0	0	0	0	0	0	0	0	0	0	0	0	0	0	0	0	0	0	0	0	0	0	0	0	0	0	0	0	0	0	0	0	0	0	8.20833	0	0	0	7.13391	0	0	0	0	0	0	0	0	0	8.04772	0	0	0	0	0	0	0	0	0	0	0	0	0	0	0	0	0	0	0	0	0	0	0	0	0	0	0	0	7.07136	0	0	0	0	0	0	0		0	0	0	0	0	0	0	0	0	0	0	0	7.43438	0	0	0	0		0	0	0	0	0	0	0	0	0	0	0	0	0	0	0	0	0	0	0	0	0	0	0	0	0	0
RpL40	FBgn0003941	FBtr0077470	0.404551	-0.0934137	-1.3542	12.0339	12.0096	11.3366	11.3154			12.5082	12.1395	11.907	12.2539	11.9018	10.6559	11.9258	12.4197	12.5865	11.7493	11.8494	11.6089	11.8844	10.5901	11.6098	11.6719	12.4795	12.4455	11.9517	12.1107	11.5842	11.9896	11.9702	12.3237	12.4967	12.4596	11.7377	12.6039	11.3631	11.8678	12.3039	12.5899	11.5913	12.1302	12.2185	11.7503	12.7636	12.6515	12.201	12.9128	12.473	12.1325	11.2278	12.7402	12.2108	12.3521	12.3433	12.5129	11.687	12.2484	11.5481	11.6828	12.1654	12.4685	12.1648	12.2291	12.3164	12.2255	11.9701	12.1896	12.2283	12.5598	12.3684	11.6839	11.6735	12.1893	12.3587	12.432	12.1361	12.2385	11.9286	12.4541	12.3275	12.2785	11.7732	12.1247	12.2783	11.9404	12.4135	12.697	12.2697	11.8086	11.8173	11.6563	12.0913	12.0011	11.6502	11.8798	11.5035	11.7913	11.9463	11.7341	11.6644	11.5012	12.5202	12.1807	11.6484	11.2307	12.0921	12.0076	11.7931	10.6146	11.7595	11.5259	12.1361		12.3677	12.7292	11.6817	12.3052	11.9563	12.5354	12.3252	12.3466	11.9431	12.3496	11.9478	12.5462	11.7122	11.85	11.6794	11.6626	10.6821	11.651	11.4634	11.957	13.4331	12.2712	12.524	12.6115	12.6112	11.7638	12.1638	12.2036	12.046	12.6616	12.0678	10.8559	12.0171	11.8575	12.0812	12.768	11.8698	11.5326	12.494	12.2191	12.4888	12.3619	12.4864	12.0423	11.4595	13.0084	12.5128	12.4999	12.3147	12.3197	12.0457	12.6758	12.8132	12.9344	12.3746	12.2414	11.1524	12.3103	12.0307	12.1606	12.2639	12.4847	12.3341	11.8709	12.087	12.4589	12.0791	11.9835	11.9411	12.0018	12.215	12.2196	12.3915	12.2259	11.3347	12.1091	12.0931	11.4336	12.4677	12.6621	12.243	11.5024	12.5667	11.8233	12.5151	11.812	12.1949	0	11.874	12.3709	11.983	12.4733	11.9158	11.6045	11.8399	11.5885	11.6227	12.0791	11.8597	12.3198	12.1441		12.0537	12.5348	11.6341	11.958	11.1961	11.4242	11.9074	11.2952	11.2553	10.777	11.6731	11.474	11.4445	10.5487	10.9006	9.75133	10.8937		11.8102	10.9253	12.1672	11.7816	12.0197	11.8461	11.3916	11.2153	10.8924	11.7778	11.3483	11.586	12.0257	11.8226	10.7981	11.188	10.5029	11.3387	11.4994	11.8407	10.7262	10.8453	11.2731	10.1457	11.1487	10.2833
RpL40	FBgn0003941	FBtr0334787	0.974952	-0.00570978	-0.0705626	8.50797	8.54368	7.80484	7.71526			9.1573	8.21641	7.93369	8.90292	8.12179	8.47695	8.40646	8.53889	8.83532	7.90881	8.25091	9.24296	9.71716	6.84637	8.66007	8.21023	8.69056	8.91367	8.70494	9.28112	8.06883	7.39129	8.62103	8.49293	9.03851	8.98817	8.72503	9.67511	6.43079	8.19229	8.50629	8.46037	8.07762	8.95492	8.32544	8.82318	9.59268	9.90007	8.96648	9.89028	9.36623	9.05197	7.75642	9.5142	9.68795	9.31569	8.3594	9.15636	8.49362	8.93118	7.27724	8.56335	8.80745	8.9104	8.5985	8.52513	8.71857	8.68961	8.3969	8.2437	8.91259	9.08313	8.96284	8.70293	7.76818	8.08194	8.65191	9.35484	8.63579	8.28785	8.4335	8.74339	9.30741	8.68769	8.03171	8.21461	8.80781	8.37591	9.70399	8.36995	8.64223	8.49253	8.6962	8.14853	8.72758	7.48784	7.0505	9.18234	8.31116	8.19613	8.05951	8.6793	8.43258	8.30747	8.70722	8.6097	7.77624	6.46499	8.35707	10.532	8.44845	0	8.66409	9.54701	8.19687		8.68398	8.76924	7.80381	8.49977	8.84715	8.39068	8.63369	7.94392	8.37751	9.12541	9.67186	9.16355	7.01547	8.31782	7.95902	8.17612	8.22747	8.53485	7.80071	8.22241	9.52048	8.67225	8.87909	8.84276	8.68029	7.78777	8.70141	8.66427	8.63735	8.79546	8.32441	9.68301	8.91892	7.77426	9.72115	9.20188	8.72612	8.72819	9.12373	8.40565	9.11043	9.62412	8.90063	8.47314	7.62637	9.33271	8.48864	9.45175	8.8097	8.91546	8.85692	9.36047	9.19633	9.5766	8.60177	9.16224	8.02104	8.86759	8.69624	8.28281	9.2281	8.83889	9.08555	9.002	8.24821	9.10834	8.57724	8.564	8.71088	8.01251	8.89394	8.39549	8.89984	9.0727	7.92582	7.89524	8.56449	7.94615	8.97341	9.57613	8.5622	7.51175	8.88004	9.41073	9.03196	8.50946	7.50518	0	8.18958	8.67384	8.13755	9.63686	8.27994	8.49097	8.04084	8.12272	6.88972	8.42798	8.39399	8.83283	8.55689		8.45722	9.15677	7.96411	8.37886	7.53551	7.90761	8.39977	7.68208	7.79194	7.68398	7.92315	7.33056	7.92303	6.82883	8.00904	6.33932	7.37051		8.09355	7.45442	8.81727	8.32211	8.74792	8.44584	7.74315	7.56932	7.72853	8.16083	8.05458	7.99509	8.93858	7.94568	7.05788	7.20496	7.02059	7.32787	7.91666	7.78084	7.3924	6.03628	6.7075	7.26931	7.51389	7.35182
RpS27A	FBgn0003942	FBtr0080016	0.965345	-0.0045171	-0.100217	12.9327	12.925	12.7051	12.5774			13.0947	12.9555	12.7662	13.0803	13.0063	12.2005	13.239	12.971	13.0158	12.8073	12.798	11.9821	13.2492	13.2262	12.9047	12.9829	12.8728	12.3779	12.472	12.6292	12.7853	13.6389	12.8125	13.2525	13.2259	13.3547	12.873	13.5929	12.8604	12.5432	12.9512	12.1113	12.859	12.4671	12.1968	12.6718	13.1291	12.7662	12.819	13.645	13.2724	13.589	13.0461	13.5651	13.5274	13.3042	12.918	12.8985	12.3002	13.1687	12.661	13.4267	12.702	13.3117	13.1212	13.118	13.0033	13.5508	13.0897	12.6629	13.2444	13.3537	13.1819	12.7972	12.8756	13.0191	12.6627	13.1236	13.111	13.1322	12.907	13.1644	13.4136	12.6461	12.9197	12.8965	12.7535	12.4415	12.2367	12.6627	12.9186	12.6721	12.7728	12.8849	13.2437	13.0957	13.152	12.8961	13.2092	13.0524	12.974	12.8597	12.8098	12.1922	12.9839	13.0328	12.1475	12.3124	13.726	12.9859	12.8064	13.0205	12.5913	12.8358	12.7871		13.1473	13.3024	13.0166	13.1213	12.8525	13.1348	12.7372	12.8236	12.9231	13.0048	12.6125	12.8863	12.5923	12.1915	12.8778	12.8168	12.8861	12.7099	12.3434	12.7585	11.6775	12.7238	13.1377	13.1663	13.0671	12.9323	12.9516	13.0719	12.0896	13.1718	13.0273	12.7895	13.4619	12.6482	13.4458	13.2671	12.8763	13.0079	12.6359	13.1121	13.095	13.4257	13.4035	13.3484	12.6077	12.8231	12.7356	13.41	12.9262	12.9611	12.7926	13.2944	12.8258	12.932	13.1807	12.923	12.5577	13.0378	12.9584	13.1874	12.8879	13.3685	13.0163	12.6018	12.9983	12.7373	12.8705	13.3521	13.0673	13.0135	12.9952	12.8355	13.02	12.7954	12.4954	12.9374	13.1354	12.6591	13.2037	13.0404	13.0186	12.2574	12.6945	14.1116	13.2752	12.7167	12.7495	12.42	13.1587	12.7891	12.5458	13.299	12.6531	12.7888	12.8694	13.0003	13.1433	13.3098	12.5386	12.982	12.6432		13.4604	13.6542	13.0856	13.2462	12.5154	12.7512	12.8891	12.4537	12.2747	12.4716	12.9926	12.8962	12.777	11.747	12.8386	11.6074	12.3259		13.3135	12.0109	13.5136	12.8555	13.2755	13.1465	12.7851	12.392	12.0892	12.9365	12.5151	12.7378	13.0824	13.1778	12.2068	12.3701	11.3971	12.4358	12.7352	12.1249	12.008	12.1569	13.0845	12.0358	12.7518	11.8739
CCHa2-R	FBgn0033058	FBtr0301687	1.86233e-05	3.81836	5.05748	1.7394	0.163512	0	0			0	0	2.33056	0	5.50494	0	3.52231	2.6017	5.44659	0	5.44758	0	0	0	3.35473	0	0	1.28688	0	0	0	0	0	0	0	0	0	0	0	3.44626	0	5.99707	5.31578	6.09085	0	4.11686	0	6.35297	0	0	0	0	0	0	0	4.71425	3.9991	0	0	0.214125	0.411426	0	4.82782	0	5.05788	5.68818	0.263034	0	0	1.32769	3.44493	3.36036	0	0	1.5656	4.66107	3.14568	4.49121	0	2.14078	3.06005	4.26454	4.47768	4.64443	5.3844	0	2.73552	1.87184	0	5.70515	3.41143	2.50589	4.94439	1.59932	4.22497	0	0	0	2.76553	0	7.09624	0	3.8885	0	0	0	0	0	0	0	4.60229	0	5.32625	0	0		0	0	0	0	0	0	0	0	0	0	0	0	0	0	0	0	0	0	0	0	0	0	0	0	0	0	0	0	0	0	0	0	0	0	0	0	0	0	0	0	0	0	0	0	3.63575	0	0	0	0	0	0	5.15947	0	0	0	0	0	0	0	4.41549	0	0	0	0	0	0	0	0	0	0	0	0	0	3.06523	0	0	0	0	0	0	0	0	0	0	0.238787	0	0	0	0	0	0	0	0	0	0	0	0	0	0	0	0		0	0	0	0	0	0	0	0	0	0	0	0	0	0	0	0	0		0	0	0	0	0	0	0	0	0	0	0	0	0	0	0	0	0	0	0	0	0	0	0	0	0	0
Ubi-p63E	FBgn0003943	FBtr0073178	0.751085	-0.118154	-0.617391	0.975418	0.935247	0.454393	0.25574			0	2.80323	1.0072	0	0	0	0	0	0	0	0	0	4.1035	0	3.49313	4.6565	0	0	0	0	0	0	5.51223	2.14405	0	4.7241	2.59216	5.57682	0	0	5.40463	0	0	3.14078	0	3.77083	0	4.31179	0	0	0	0	0	0	0	0	0	2.5435	0	3.9982	0	0	0	0	0	0	2.20789	3.488	0	0	0	0	0	0	0	0	3.60407	0	0	2.50589	0	0	0	0	0	0	1.38405	2.10098	5.04045	0	0	1.43296	1.63227	2.5008	2.09085	0	0	0	4.53667	2.11103	0	0	0	0	0	4.49825	0	3.50208	0	0	0	0	0	0	0		1.59455	1.4957	3.72356	4.04177	0	0	4.29352	4.0054	0	3.11603	0	0	0	0	4.1914	3.88069	0	0	3.17792	0	0	0	3.32193	0	1.85599	0	0	0	0	0	0	0	0	4.54164	0	0	0	0	0	3.84097	0	0	0	0	0	0	0	0	0	0	0	3.31034	0	0	1.67356	0	0	0	0	3.57289	3.27798	3.78031	0	2.22342	0	0	0	2.852	0	0	2.81967	0	0	0	0	0	0	0	0	4.60229	0	0	0	0	0	0	0	0	5.19219	0	0	0	0	0	2.30743	0	0	2.21723	3.30889	6.2407	0		1.60881	1.31034	1.52607	0	0	0	0	3.27947	0	0	0	0	0	0	0	0	0		0	2.24489	0	0	0	0	0	0	0	0	0	0	0	0	1.87578	0	0	0	0	0	0	0	0	0	0	2.52857
Ubi-p63E	FBgn0003943	FBtr0073179	0.30192	-0.249195	-1.60528	0.101834	0.151801	0.126885	0			0	0	0	0	0	0	0	0	0	0	0	0	0	0	0	0	0	2.11103	0	0	0	0	0	0	0	0	0	0	0	0	0	0	0	1.91839	0	0	0	0	0	0	0	0	0	0	0	0	0	0	0	0	0	0	0	0	0	0	0	0	0	0	0	0	0	0	0	0	0	0	0	0	0	0	0	0	0	0	0	0	0	0	0	0	0	0	0	0	0	0	0	0	0	0	0	0	0	0	0	0	0	0	6.6632	0	0	0	0		0	0	0	0	0	0	0	0	0	0	0	0	0	0	0	0	0	0	2.96717	2.11437	0	0	0	0	0	0	0	0	0	0	0	0	0	0	0	0	0	0	0	0	0	0	0	0	0	0	0	0	0	0	0	0	0	0	0	0	0	0	0	0	2.95977	0	0	0	0	0	0	0	0	0	0	0	0	2.64847	0	0	0	0	0	0	0	0	0	0	0	0	0	0	4.64212	0	0	0	0	0	0	0	0	0	0	0	0		0	0	0	0	0	0	0	0	2.15704	0	0	0	0	0	0	0	0		0	0	0	0	0	0	0	0	0	0	0	0	0	0	0	0	0	0	0	0	0	0	0	0	0	0
Ubi-p63E	FBgn0003943	FBtr0333142	0.00267358	-0.857918	-3.77161	4.90683	6.46862	5.83969	5.22528			0	5.9507	5.07938	0	0	0	6.43112	6.89918	5.63488	5.71946	3.9607	0	8.53982	2.51854	7.47395	7.47119	3.74953	0	7.68601	6.95606	4.45022	6.73809	5.63865	7.61508	6.80645	7.67709	7.05832	8.99506	3.52231	6.35878	5.09635	5.69711	5.80864	5.62029	0	6.80954	4.98596	3.30889	3.15381	0	6.26454	3.76553	0.62293	5.69293	7.02237	6.31723	3.29425	6.86134	0	6.66732	3.13586	0	5.74362	7.66945	6.08598	3.93263	5.80839	6.57682	5.78424	4.92267	3.08576	6.00045	4.0635	5.17513	5.37051	4.90881	6.02636	4.81916	6.49185	5.12805	5.56468	5.70404	7.93003	5.64645	3.66221	4.8846	4.92884	5.73579	3.76129	6.45352	5.25588	6.06695	7.09402	5.35896	7.27687	5.92481	7.96307	7.13289	8.59223	7.65069	5.77109	0	8.13509	8.03408	7.23199	8.29255	5.1918	5.74416	0	4.91025	0	0	0	0	2.66903		5.84499	6.34713	7.35209	6.78699	4.9397	6.54148	7.44054	7.45426	6.62819	8.16179	4.72629	5.70901	3.40463	1.66903	5.98527	6.9216	6.99164	8.90521	6.21936	6.47508	7.71946	7.48679	7.91163	8.4872	6.69933	6.06566	0	5.30524	4.97957	6.08406	7.13011	7.43313	2.96347	4.85898	6.94626	6.88582	4.7866	5.35614	6.40888	7.71136	8.19697	8.11072	7.87873	5.65992	6.59021	6.50287	6.98436	5.30779	7.93109	7.40276	6.54117	7.52669	8.41612	7.20183	5.44559	5.35966	5.43863	6.99741	4.5601	6.85487	6.97246	4.22805	5.96578	7.22439	5.69544	6.32661	6.01167	5.30743	5.9697	7.27547	7.59201	5.36562	8.38724	7.10318	6.35156	6.88215	7.38448	7.00191	7.25918	7.67207	8.3736	6.0691	7.46238	0	6.04243	8.17283	6.97648	3.96717	6.35244	8.46467	8.36995	8.6384	8.26425	9.00916	8.07034	6.96959	0	5.8296	8.55731	8.32607	6.80697		7.22738	4.18507	4.79546	6.34802	3.58135	6.01458	6.85462	6.60437	6.5051	7.71946	6.29444	5.90833	6.69028	5.17473	5.21257	5.17073	4.98823		3.43829	8.02597	6.21704	5.09677	4.53605	5.97659	4.82477	4.36807	4.99594	5.96694	5.69209	7.03463	5.91982	7.59604	5.19338	4.76182	5.50875	4.97911	5.17632	5.1206	6.05832	5.27352	4.89239	3.81762	0	5.38647
Ubx	FBgn0003944	FBtr0083347	0.00882427	-0.992398	-3.37561	0.0227711	0.0808473	0.245859	0.172892			0	0	0	0	0	0	0	0	0	0	0	0	0	0	0	0	0	0	0	0	0	0	0	0	0	0	0	0	0	0	0	0	0	0	0	0	0	0	0	0	0	0	0	0	0	0	0	0	0	0	0	0	0	0	0	0	0	0	0	0	0	0	0.344828	0	0	0	0	0	0	0	0	0	0	0	0	0	0	2.04614	0	0	0	0	0	0	0	0	0	0	0	0	0	0	0	0	0	0	0	0	0	0	0	0	0	0	0		0	0	0	0	0	0	0	0	0	0	0	0	0	0	0	0	0	0	0	0	0	0	0	0	0	0	0	0	0	0	0	0	0	0	0	0	0	0	0	0	0	0	0	0	0	0	0	0	0	0	0	0	0	0	0	0	0	0	0	0	0	0	0	0	0	0	0	0	0	0	0	4.39369	3.77189	0	0	0	0	0	0	0	0	0	0	0	0	0	0	0	0	0	0	0	0	0	0	0	0	0	0	0	0		0	0	0	0.713696	0.650765	0	0.275007	0	1.11103	0	0.443607	0.9855	0	0	0	0	0		0	0.526069	0	0	0	0.604071	0	0	0	0	0	0	0	1.96717	0.356144	0	0.790772	0.250962	0	0	0	0	0	0	0	0
Ubx	FBgn0003944	FBtr0083348	1.87274e-09	-2.60531	-6.7431	0.15696	0.73926	0.200736	0.0775095			0	0	0	0	0	0	0	0	0	0	0	0	3.28244	0	0	0	0	0	0	0	0	0	0	0	0	0	0	0	0	0	0	0	0	0	3.30889	0	0	0	2.3978	0	0	0	0	0	0	0	0	0	0	0	0	0	0	0	0	0	0	0	0	0	0	0	0	0	3.37156	0	0	0	0	0	0	3.05658	0	0	0	0	0	0	0	0	0	0	0	1.0635	0	0	0	0	0	0	0	0	0	0	0	0	0	0	0	0	0	0	0	0	0		2.02503	1.13093	0	0	0	4.46336	0	0	1.70487	1.52105	0	0	0	0	0	0	0	0	0	0	6.47978	0	0	0	0	0	0	0	3.80529	1.70487	0	0	6.0864	0	0	0	0	0	0	0	3.11603	0	1.51096	0	0	0	3.27352	0	0	0	0	0	5.20633	0	4.55643	4.54102	0	0	0	1.83188	1.52607	0	0	0	0	0	0.722466	0	0	0	0	0	0	1.5656	0	0	0	0	0	0	1.848	0	0	0	0	0	0	0	0	0	4.27426	0	0	5.87504	5.89603	0	0	0	0	0	0		0	0	0	1.02857	0	0.695994	0	0	0	0	0	0	0.847997	0	0	0.83996	0		0	0	0	0	0	0	0	0	0	0	0	0	0	0	0	0	0	0	0	0	0	0	0	1.20789	0.807355	0
Ubx	FBgn0003944	FBtr0083349	0.265976	-0.582047	-1.70248	0.0925441	0.172889	0.187918	0.0635686			0	0	0	0	0	0	0	0	6.2317	0	0	0	0	0	0	0	0	0	0	0	0	0	0	0	0	0	0	0	0	0	0	0	0	0	0	0	0	0	0	0	3.48543	0	0	0	0	0	0	0	0	0	0	0	0	0	0	0	0	0	0	0	0	0	0	0	0	0	0	0	0	0	0	0	0	0	0	0	0	0	0	0	0	0	0	0	0	0	0	0	0	0	0	0	0	0	0	0	0	0	0	0	0	0	0	0	0		0	0	0	0	0	0	0	0	0	0	0	0	0	0	0	0	0	0	0	0	0	2.40054	0	0	0	0	0	0	0	0.0976108	0	0	0	0	0	0	0	0	0	0	0	0	0	0	0	0	4.56499	0	0	0	0	0	0	0	0	0	0	0	0	0	0	0	0	0	0	4.70598	0	0	0	0	0	0	0	0	0	0	5.69265	0	0	0	0	0	0	0	0	0	0	0	0	0	0	0	0	0	0	0	0	0	0	0	0		0	0	0	1.67356	0	0	0	0	0	0	0	0	1.52105	0	0	0	0		0	0	0.815575	0	0	0.0143553	0	0	0	0.411426	0	0	0.411426	0	0	0	0	0	0	0	0	0	0	0	0	0
Ubx	FBgn0003944	FBtr0083350	0.0184869	-1.3484	-3.09626	2.18741	3.27743	2.90624	1.75388			4.87578	0	0	0	0	0	0	0	0	5.40633	4.93121	0	6.64501	0	5.11603	0	0	5.62673	3.0268	8.43029	4.92884	6.62512	4.27202	3.54967	4.68089	0	0	0	0	0	0	6.24679	0	0	4.73769	0	5.86814	1.01436	2.45154	0	1.75702	4.38267	5.16792	0	6.40071	0	0	0	0	3.35473	4.14323	0	0	0	4.03034	5.89166	3.774	5.51444	0	0	0	5.34199	2.40599	0	4.7666	4.61353	6.18606	5.28392	4.67356	3.36737	3.60526	4.82375	0	0	5	3.70819	2.78869	3.02503	0	1.52607	0	0	0	2.79286	4.86839	0	0	0	5.51759	4.34341	2.61589	0	0	0	0	0	0	4.92979	0	0	5.13545	0	0	0	5.50906		4.71699	6.48575	7.14333	3.48285	0	0	5.57228	5.96278	4.61589	1.59932	5.7666	5.87431	2.43829	6.25077	0	0	0	0	7.43379	2.67129	8.42706	2.87578	4.89191	5.72792	0	0	4.23726	0	5.74551	6.03584	6.87098	0	0	4.99186	6.75288	0	0	0	0	0	6.11333	0	4.27352	0	2.35614	5.34589	0	0	0	0	6.1014	4.34056	0	0	4.23879	6.87922	4.84097	6.80336	0	0	4.96255	0	4.01167	0	7.09877	6.24565	5.29866	3.83289	4.93074	1.81147	6.62732	2.68032	6.24279	0	0	4.54411	5.06221	0	3.61941	7.78437	3.80735	3.80735	3.29719	0	0	0	5.64674	0	6.87209	7.32292	7.49905	0	0	7.73159	7.50541	4.45022	4.8212	0	3.07039	6.13011	6.44178		0.286881	0.604071	4.94953	4.65249	2.69153	1.66903	1.9222	7.37313	3.95884	5.70846	4.80632	4.40122	4.14975	0	2.23266	0	0		0.9855	2.17632	0	1.97085	0.0976108	1.22033	4.65764	3.62644	4.05572	1.86394	0	0	1.46989	5.35473	4.47897	2.27501	1.91456	3.60999	2.33342	1.59932	0	1.91073	0	0	0	0
Ubx	FBgn0003944	FBtr0083351	0.550698	-0.396958	-1.03986	0.605169	1.08096	2.24599	1.43616			0	0	0	0	0	0	0	0.411426	0	5.8627	0	0	0	0	0	0	0	0	0	0	0	0	0	6.30396	0	0	4.56071	0	0	5.40565	0	0	0	0	0	0	0	0	0	0	0	0	0	0	0	1.26903	0	0	0	0	1.774	0	0	0	0	0	6.84222	0	0	3.16189	4.11853	0	1.07039	0	4.06437	0	0	0	0	0	0	0	0	0	0	3.66676	0	2.62059	0	0	3.84197	0.31034	0	0	0	0	0	0	0	1.48543	0	0	0	0	0	0	0	0	0	6.77281	0	0	0	0	0		0	0	0	2.02148	0	5.23726	0	0	0	0	0	0	0	0	0	0	0	0	0	3.90689	0	4.30524	5.79649	0	0	0	3.08066	0	4.58916	3.85599	5.50906	0	0	5.76792	0	2.19535	0	4.08916	0	1.53107	0	0	0	0	0	0	0	0.356144	0	0	0	0	0	3.24184	0	4.2854	1.58976	0	0	3.30305	0	0	0	0.0840643	5	0	3.19377	4.14323	0	4.61176	0	3.53107	0.799087	3.32337	0	0	2.49313	0	0	0	0	1.76553	4.08746	0	0	0	0	0	0	0	5.41312	0	0	0	0	0	0	0	0	6.06975	0		0	0.678072	3.69377	4.02857	1.28096	0.411426	1.17632	4.46597	3.42761	4.11686	2.87971	3.11603	3.20477	1.79909	0	1.85997	2.04264		0	1.07724	1.72247	1.1635	1.09761	3.53481	2.95606	2.24489	2.96901	1.15704	1.58976	2.0036	0	3.9364	2.02857	0	2.46205	2.25096	0.83996	1.8679	2.43829	0	0	0	0	0
Ubx	FBgn0003944	FBtr0083352	0.0596496	-1.10147	-2.5819	0.760034	1.47692	0.606502	0.224765			0	0	3.2854	1.0635	0	0	5.20906	0.464668	0.0426443	1.91456	0.298658	0	0	0	0	0	0	0	0	7.53193	0	0	0	0.910733	0	0	0	5.88264	0	0	0	0	1.63691	0	0	0	0	0	0	0	3.96347	0	0	3.54597	0	0	0	0	0	0	0	0	0	0	0	0	0	2.63923	5.98413	0	0	0	0	0.163499	3.16993	0	0	0	0.948601	2.926	0	0.475085	3.81967	0	0	0	1.52607	0.163499	0	0	0	0	4.54288	0	0.847997	0	6.58976	0	7.02536	0.286881	0	0	0	0	2.94486	0	0	0	0	0	0	0	0	0	0		1.28688	6.79559	4.0027	0	3.78555	4.01792	0	5.615	0	0	0	6.0676	0	0	0	0	0	0	1.51602	1.07724	0	0	0	0	5.14527	0	0	0.650765	0	2.12763	0	0	0	0	0	0	0	0	0	0	1.42223	0	0	0	0	0	0	0	0	0	0	5.20906	0	3.67016	5.29939	6.97246	0	7.06286	4.5097	3.41549	0	0	0	5.80426	2.72247	3.59813	0	0	0	4.97177	0	0	0	0	1.68257	4.85449	0	0	0	0	4.04089	1.0072	0	0	7.50716	0	0	0	0	5.38059	3.12102	0	1.75702	7.82648	6.09908	4.2555	0	0	3.62761	0	1.26303		0	0	1.90689	3.11936	0	0	0	2.61117	0	1.51096	0	0	0.475085	0	0	0	0.687061		0	0	0	0	0.604071	0	1.65076	1.04963	1.0635	0	0	0	0	0	0	0.604071	0	0	0	0	0	0	0	0	0	0.871844
unc	FBgn0003950	FBtr0077259	1.01	0.225954	0.113429	0.0146764	0.00109932	0.00494496	0.00628841			0	0	0	0	0	0	0	0	0	0	0	0	0	0	0	0	0	0	0	0	0	0	0	0	0	0	0	0	0	0	0	0	0	0	0	0	0	0	0	0	0	0	0	0	0	0	0	0	0	0	0	0	0	0	0	0	0	1.54102	0	0	0	0	0	0	0	0	0	0	0	0	0	0	0	0	0	0	0	0	0	0	0	0	0	0	0	0	0	0	0	0	0	0	0	0	0	0	0	0	0	0	0	0	0	0	0		0	0	0	0	0	0	0	0	0	0	0	0	0	0	0	0	0	0	0	0	0	0	0	0	0	0	0	0	0	0	0	0	0	0	0	0	0	0	0	0	0	0	0	0	0	0	0	0	0	0	0	0	0	0	0	0	0	0	0	0	0	0	0	0	0	0	0	0	0	0	0	0	0	0	0	0	0	0	0	0	0.111031	0	0	0	0	0	0	0	0	0	0	0	0	0	0	0	0	0	0	0	0		0	0	0	0	0	0	0.0840643	0	0	0	0	0	0	0	0	0	0		0	0	0	0	0	0	0	0	0	0	0	0	0.163499	0	0	0	0	0	0	0	0	0	0	0	0	0
unc	FBgn0003950	FBtr0340040	1.01	0.0511646	0.0260325	0	0.00723944	0	0			0	0	0	0	0	0	0	0	0	0	0	0	0	0	0	0	0	0	0	0	0	0	0	0	0	0	0	0	0	0	0	0	0	0	0	0	0	0	0	0	0	0	0	0	0	0	0	0	0	0	0	0	0	0	0	0	0	0	0	0	0	0	0	0	0	0	0	0	0	0	0	0	0	0	0	0	0	0	0	0	0	0	0	0	0	0	0	0	0	0	0	0	0	0	0	0	0	0	0	0	0	0	0	0	0		0	0	0	0	0	0	0	0	0	0	0	0	0	0	0	0	0	0	0	0	0	0	0	0	0	0	0	0	0	0.731183	0	0	0	0	0	0	0	0	0	0	0	0	0	0	0	0	0	0	0	0	0	0	0	0	0	0	0	0	0	0	0	0	0	0	0	0	0	0	0	0	0	0	0	0	0	0	0	0	0	0	0	0	0	0	0	0	0	0	0	0	0	0	0	0	0	0	0	0	0	0	0		0	0	0	0	0	0	0	0	0	0	0	0	0	0	0	0	0		0	0	0	0	0	0	0	0	0	0	0	0	0	0	0	0	0	0	0	0	0	0	0	0	0	0
Uro	FBgn0003961	FBtr0079486	1.01	-2.16481	-0.324926	0	0.127288	0.0297583	0.347952			0	0	0	0	0	0	0	0	0	0	0	0	0	0	0	0	0	0	0	0	0	0	0	0	0	0	0	0	0	0	0	0	0	0	0	0	0	0	0	0	0	0	0	0	0	0	0	0	0	0	0	0	0	0	0	0	0	0	0	0	0	0	0	0	0	0	0	0	0	0	0	0	0	0	0	0	0	0	0	0	0	0	0	0	0	0	0	0	0	0	0	0	0	0	0	0	0	0	0	0	0	0	0	0	0		0	0	0	0	0	0	0	0	0	0	0	0	3.56803	0	0	0	0	0	0	0	0	0	0	0	0	0	0	0	0	0	0	0	0	0	0	0	0	0	0	0	0	0	0	0	0	0	0	0	0	0	0	0	0	5.04396	0	0	0	0	0	0	0	0	0	0	0	0	0	0	0	0	0	0	0	0	0	0	0	0	0	0	0	0	0	0	0	4.24413	0	0	0	0	0	0	0	0	0	0	0	0	0	0	0		0	0	0	0	0	0	0	0	0	0	0	0	0.505891	0	0	0	0		0	0	8.70193	0	0	0	0	0	0	0	0.344828	0	0	0	0	0	0	0	0	0	0	0	0	0	0	0
ush	FBgn0003963	FBtr0078063	0.0345525	3.13488	2.8342	0.0566788	0	0.0248372	0.0620154			0	0	0	0	0	0	0	0	0	0	0	0	0	0	0	0	0	0	0	0	0	0	0	0	0	0	0	0	0	0	0	0	0	0	0	0	0	0	0	0	0	0	0	0	0	0	0	0	0	0	0	0	0	0	0	0	0	0.748461	0	0	0	0	0	0	0	0	0	0	0	0	0	0	0	0	0	0	0	0	0	0	0	0	0	0	0	0	5.20281	0	0	0	0	0	0	0	0	0	0	0	0	0	0	0	0	0	0		0	0	0	0	0	0	0	0	0	0	0	0	0	0	0	0	0	0	0	0	0	0	0	0	0	0	0	0	0	0	0	0	0	0	0	0	0	0	0	0	0	0	0	0	0	0	0	0	0	0	0	0	0	0	0	0	0	0	0	0	0	0	0	0	0	0	0	0	0	0	0	0	0	0	0	0	0	0	0	0	0	0	0	0	0	0	0	0	0	0	0	0	0	0	0	0	0	0	0	0	0		0	0	0	0	0	0	0	0.422233	0	0	0	0	0	0	0	0	0		0	0	0	0	0	0	0	0	0	0	0	0	0	0	0	0	1.05658	0	0	0.555816	0	0	0	0	0	0
ush	FBgn0003963	FBtr0310027	0.0104234	4.19102	3.31529	0.264164	0.0492433	0.195946	0.168497			0	3.0635	0	0	0	5.98277	0	0	0	3.81352	0	0	0	0	0	0.765535	0	5.78398	0	0	0	0	0	0	0	1.26903	0	0	0	0	0	0	0	0	0	0	0	0	0.0840643	0	3.29719	0	0	0	0	0	0	0	0	0	0	0	1.74416	0	0	0	0	1.42761	0	0	0	0	0.505891	0	0	0	0	0	0	0	0	0	0	0	0	0	0	0	0	0	0	0	0	0	0	0	0	0	0	0	0	0	0	0	0	0	0	0	0	0	0	0	0	0	0		0	0	0	0	0	0	0	0	0	0	0	0	0	0	0	0	0	0	0	0	0	0	0	0	0	0	0	0	0	0	0	0	0	0	0	0	0	0	0	0	0	0	0	0	1.55582	0	0	0	0	0	0	0	0	0	0	0	0	0	0	0	0.773996	0	0	0	0.748461	0	0	1.8953	0	0	0	0	0	0	0	0	0	0	0	0	0	0	0	0	0	0	0	0	0	0	0	0	0	0	0	0	0	0	0	0	0		0	1.40599	0	1.20789	0	0.367371	0.111031	0	0	0	0	0	0	0.238787	0	0	0		0	0	0	0	0.389567	0	0	0.250962	0.356144	0	0	0	0	0	0.871844	0	1.99277	0.356144	0.163499	0	0	0	0	0	0	0
ush	FBgn0003963	FBtr0329895	0.00162048	1.89039	3.92591	0.266309	0.0892949	0.173874	0.13657			0	0.214125	0	0	0.189034	0	0.545968	1.73552	0	0.831877	0	0	0	0	0.526069	0	1.25096	0	0	0	0	0	0	0	0	0.782409	3.90881	0	0	0	0	0	0	0	0	0	0	0	0	0	0	0	0	0	1.72247	0	0	0	0	0	0	0	0	1.59932	0	0	0	0	0	0	0	0	0.565597	0	1.69599	0.15056	0	4.08066	0	0	0	0.137504	0	0	0	2.19535	1.47508	0.15056	0	0	0	0	0	0	0	0	0	0	0	0	0	0	0	0	0	0	0	0.15056	0	0	0	0	0	0	4.05398		0.650765	0	0	0	0	0	0	0	0	0	0	0	0	0	0	0	0	0	0	0	0	0	0	0	0	0	0	0	0	0	0	0	0	0	0	0	1.09085	0	0	0	0	0	0	0	0	0	0	0	0	0	0	0	0	0	0	3.34341	0	0	0	0.847997	0	0	0	0	0.584963	0	0	0	2.5008	0	0	0	0	0	0	0	0	0	0	0	0	0	0	0	0	0	0	0	0	0	0	0	0	0	0	0	0	0	0	0	0		0	0.367371	0	0.925999	0	0	0.238787	0	0.695994	0	0	0	0.263034	0.464668	0	0	0		0	0	0	0	0	0	0	0.555816	0	0.687061	0.604071	0.731183	0	0	0	0	0	0	0.650765	0	0	0	0	0	0	0.321928
ush	FBgn0003963	FBtr0333012	0.0597834	0.247461	2.58067	0.19729	0.106364	0.112052	0.108284			0	0	0	0	0	0	0	0	0	0	0	0	0	0	0	0	0.226509	0	0	0	0	0	2.0635	0.163499	0	0	0	0	0	0	0	0	0	1.30451	0	0	3.26754	0	0	0	0	0	0	0	0	0	0	0	0	0	0	0	0	4.2211	0	0	0	1.08406	0	0	0	2.24793	0	0	0	0	0	0	0	1.95233	0	0	0	0	0	0	0	0	0	3.24641	0.124328	0	0	0	0	0	0	0	0	0	0	0	0.163499	0.411426	0	0	0	0	0	0	0	0	0.238787	0	0		3.68145	0	0	0	0	0	0	0	0	0	0	0	0	0	0	0	0	0	0	0	0	0	0	0	0	0	0	0	0	0	0	0	0	0	0	0	0	0.713696	0	0	0	0	0	0	0	0	4.06437	0	0	0	0	0	0	0	0	2.09424	0	0	0	0	0	0	0	0	0	0	0	0	0	0	0	0	0	0	0	0	0	0	0.189034	0	0	0	0	0	0	0	0	0	0	0	0	0	0	0	0	0	0	0	0	0	0		0.189034	0	0.400538	0	0.321928	0.137504	0	0	0	0.411426	0.333424	0	0	0	0	0	0.111031		0.0703893	0	0	0.0703893	0	0	0.356144	0	0	0	0	0	0	0.910733	0	0	0	0	0	0	1.0072	0	0	0	0.400538	0
ush	FBgn0003963	FBtr0333013	0.00278728	1.86338	3.75758	0.173666	0.0524946	0.0388191	0.0659621			0	3.75809	0	0	0	2.07724	0	0	0	0	0	0	0	0	0	0	0	1.21412	0.333424	0	0	0	0	0	0	1.15704	0	0	0	0	0.400538	0	0	0	0	0	0	0	2.08746	0	0	0	0	0	0	0	0	0	0	0	0	0	0.505891	0	0	0	0	0	0	0	0	0	0	0	0	0.111031	0	0	0	0	0	0	0	0	2.1375	0	0	0	0	0	0	0	0	0	0	0	0	0	0	0.0565835	0	0	0	0	4.12102	0	0	0	0	0	0.275007	0	0	0	0		0	0	0.189034	0	0	0	0	0	0	0	0	0	0	0	0	0	0	0	0	0	0	0	0	0	0	0	0	0	0	0	0	0	0	0	0	0	0	0	3.48671	0	0	0	0	0	0.333424	0	0	0	0	0	0	0	0	0	0	0	0	0	0	0	0	0	0	0	0	0	0	0	0	0	0	0	0	0	0	0	0	0	0	0	1.29278	0	0	0	0	0	0	0	0	0	0	0	0	0	0	0	0	0	0	0	0		0	0	0	0	0	0	0	0.659925	0	0	0	0	0	0	0	0	0		0	0	0	0	0	0	0	0	0	0	0	0	0.704872	0	0	0.475085	0	0	0	0	0	0.333424	0	0	0	0.201634
usp	FBgn0003964	FBtr0070346	0.666741	0.349794	0.796298	1.71925	2.00316	1.29316	1.27018			0	2.35614	3.77083	0	0	0	5.0648	4.60822	4.63575	0	0.238787	8.04363	0	0	0.263034	0	0.367371	0	4.01167	0	0	0	2.06695	4.12846	3.39369	5.85773	7.46866	0	0	4.42492	0	0.887525	0	0	5.10098	0	0	6.72233	1.02857	0.799087	1.90304	0	0	2.24184	0	0	0	5.44758	0	0	0.933573	0	0	0	0	4.58976	0	3.83086	0.163499	3.25096	0	0	1.26303	0.275007	3.50716	0	5.78607	1.38957	3.26153	2.52857	1.60407	3.31179	3.06005	0	0	1.99639	4.58916	1.9782	0	3.83188	4.31325	0	5.17712	3.75168	0	6.66718	0	0	0	3.36877	4.94111	0	0	0	0	3.88264	3.86295	0	0	7.97917	0	0	0	0	0.594549		5.17033	3.69711	5.38716	3.43962	2.21723	3.30012	0	0	0.739848	4.20477	0	4.52795	2.85997	0	0.226509	2.42492	1.60881	0.871844	3.98459	1.70929	0	5.95093	5.09381	0.963474	4.02945	4.49953	4.68201	4.0072	0	0.799087	5.4002	0	0	0	0	0	1.28096	0	4.5601	0	4.62469	0	0	0	2.30743	1.852	2.73552	1.04963	0	0	0	2.93546	0	4.54967	3.83895	0	2.18269	2.21723	0	3.67582	0	5.14241	0.516015	0	1.45418	4.02503	3.42089	4.39506	0	0.286881	4.54411	0.650765	0	3.16189	0	1.44361	5.72846	0	5.28021	1.0635	1.65535	3.26003	3.81044	0	5.3844	0	1.38405	0	6.77597	0	0.389567	0	0	0.263034	3.44228	6.27761	0	1.58015	0	0.695994	6.68187		1	0.344828	0.925999	1.39506	0.189034	0.356144	1.05658	2.17313	2.73118	1.65535	1.71809	1.74416	1.08406	0.604071	0	2.68706	2.31904		1.63227	1.49057	0.650765	1.18903	1.36737	1.23879	1.1635	0.918386	1.72683	0.731183	0.790772	1.15704	2.79286	2.21101	0.722466	0.333424	1.85599	0.895303	0.941106	1.31034	2.41414	1.24489	0	0.9855	1.09761	2.1635
usp	FBgn0003964	FBtr0333803	0.531994	0.0810505	-1.07953	0.134059	0.161749	0.068804	0.0650229			0	0	0	0	0	0	0	0	0	0	0	0	0	0	0	0	0	0	0	0	0	0	0	0	1.38957	0	0	0	0	0	0	0	0	0	0	0	0	0	0	0	0	0	0	0	0	0	0	0	0	0	0	0	3.3147	0	0	0	0	1.85997	0	0	0	0	0	0	0	0	0	0	0	0	0	1.24489	0	0	2.30451	0	0	0	0	0	0	0	3.96255	0	0	0	0	0	0	0	0	0	0	0	0	0	0	0	0	0	0	0	0	0	0		0.831877	0	0	0	0	1.3505	0	0	0	0	0	0	0	0	0	0	0	0	0	0	0	0	0	0	0	0	0	0	0	0.847997	0	0	0	0	0	0	0	0	2.9279	0	0	0	0	0	0	0	0	0	0	0	0	0	0	0	1.91456	0	0	3.15866	0	0	2.13093	0	0	0	0	0	0	0	0	0	0	0	0	0	0	0	0	0	0	0	0	0.613532	0	0	2.56071	0	0	0	0	0	0	0	0	0	0	0	0	0	0	0	0		0	0	0	0	0.604071	0	0.565597	0	0	0	0	0	0	0	0	0	0		0	0	0	0	0	0	0	0	0	0	0	0	0.933573	0	0	0.757023	0	0	0	0	0	0	0	0	0	0
v	FBgn0003965	FBtr0073386	0.618227	-1.73979	-0.901138	0	0.160849	0	0.0166523			0	0	0	0	0	0	0	0	0	0	0	0	0	0	0	0	0	0	0	0	0	0	0	0	0	0	0	0	0	0	0	0	0	0	0	0	0	0	0	0	0	0	0	0	0	0	0	0	0	0	0	0	0	0	0	0	0	0	0	0	0	0	0	0	0	0	0	0	0	0	0	0	0	0	0	0	0	0	0	0	0	0	0	0	0	0	0	0	0	0	0	0	0	0	0	0	0	0	0	0	0	0	0	0	0		0	0	0	0	0	0	0	0	0	0	0	0	0	0	0	0	0	0	0	0	0	0	0	0	0	1.85599	0	0	0	0	0	0	0	0	0	0	0	0	0	3.91552	0	0	0	0	0	0	0	0	0	0	4.43962	0	0	0	0	0	0	0	0	0	0	0	0	0	0	0	0	0	0	0	0	0	0	0	0	0	0	0	0	0	0	0	1.99639	0	0	0	0	0	0	0	4.03826	0	0	0	0	0	0	0	0	0	0		0	0	0	0	0	0	0	0	0	0	0	0	0	0	0	0	0		0	0	0	0	0	0	0	0	0	0.432959	0	0	0	0	0	0	0	0	0	0	0	0	0	0	0	0
vap	FBgn0003969	FBtr0074140	0.559609	-0.534099	-1.01985	0.966579	1.36609	0.517331	0.478321			0	0	3.32048	0	6.12619	0	0	0	0	0	0	0.31034	0	0	2.52607	4.69209	0	0	3.72356	3.51979	5.02059	2.36457	0	4.92884	5.26266	0	3.96809	0	0	0	0	0	0	0	0	0	0	0	4.20398	0	3.21568	0	0	0	0.941106	0	0	0	4.5373	0	4.15704	0	0	0	2.25701	0	4.53232	0.400538	0	1.88362	0	0	0	0.807355	0	2.01078	5.08746	0	0	0.895303	1.0635	0	0	3.71699	0	0	0.31034	0.485427	0	0	0	0	2.76553	0	0	0	0	0	0	0.0976108	0	0	1.65535	0	0	4.17951	0	0	0	6.52372	0	0	0	0	0		3.10434	3.35755	0	0	0	4.01792	0	2.09761	0	5.75382	0	2.81147	0	0	0	4.28762	0	0	1.83188	0	0	0	0	0	1.41684	2.09424	4.5435	0	0	0	3.91934	5.97108	0	6.21296	3.66789	0	2.38405	0	0	5.03518	0	0	3.89433	0	0	0	0	1.48027	0	0	2.51096	0	0	2.3505	0	1.19535	0.505891	4.61294	0	0	4.11686	0	3.59096	0	1.38957	0	0.613532	1.22651	2.96162	0	3.27798	0.62293	0	0	0	3.28688	3.21568	0	5.15785	0	2.40327	0	0	0	0	0	5.40293	0	0	0	0	0	4.99186	0	0	5.8525	0	0	5.61147	0	5.19535		0	0.333424	0	1.39506	0.454176	0.847997	0	0.485427	2.22342	1.22033	0	0	0.863938	0	0	0.970854	0		0.475085	0.722466	0	0	0.604071	0.250962	0.432959	0	0.137504	0.863938	0.495695	0.411426	2.26604	1.30451	1.18269	0.286881	0.871844	0	0.731183	0	0	0.15056	0	0	0.847997	0.400538
vap	FBgn0003969	FBtr0074141	0.107689	-0.96377	-2.27695	0	0.0410769	0.0409408	0.114072			0	0	0	0	0	0	0	0	0	0	0	0	0	0	0	0	0	0	0	0	0	0	0	0	0	0	0	0	0	0	0	0	0	0	0	0	0	0	0	0	0	0	0	0	0	0	0	0	0	0	0	0	0	0	0	0	0	0	0	0	0	0	0	0	0	0	0	0	0	0	0	0	0	0	0	0	0	0	0	0	0	0	0	0	0	0	0	0	0	0	0	0	0	0	0	0	0	0	0	0	0	0	0	0	0		0	0	0	0	0	0	0	0	0	0	0	0	0	0	0	0	0	0	0	0	0	0	0	0	0	0	0	0	0	0	0	0	0	0	0	0	0	0	0	2.85599	0	0	0	0	0	0	0	0	0	0	0	0	0	0	0	0	0	0	0	0	0	0	0	0	0	0	0	0	0	0	0	0	0	0	0	0	0	0	0	0	0	0	0	0	0	0	0	0	0	0	0	0	0	0	1.29278	0	0	0	0	0	0		0	0	0.695994	0	0	0	0	0	0	0	0	0	0	0	0	0	0		0	0	0	0	0	0	0	0	0	0	0	0	0	2.58736	0	0	0	0.378512	0	0	0	0	0	0	0	0
vap	FBgn0003969	FBtr0074142	0.0261568	-1.15689	-2.95334	0.0147185	0.125805	0.123587	0			0	0	0	0	0	0	0	0	0	0	0	0	0	0	0	0	0	0	0	0	0	0	0	0	0	0	0	0	0	0	0	0	0	0	0	0	0	0	0	0	0	0	0	0	0	0	0	0	0	0	0	0	0	0	0	0	0	0	0	0	0	0	0.731183	0	0	0	0	0	0	0	0	0	0	0	0	0	0.163499	0.650765	0	0	0	0	0	0	0	0	0	0	0	0	0	0	0	0	0	0	0	0	0	0	0	0	0	0	0		0	0	0	0	0	0	0	0	0	0	0	0	0	0	0	0	0	0	0	0	0	0	0	0	0	0	0	0	0	0	0	0	0	0	0	0	2.99095	3.96532	0	0	0	0	0	0	0	0	0	0	0	0	0	0	0	0	0	0	0	0	0	0	3.50208	0	0	0	0	2.24793	0	0	0	0	0	0	0	0	0	0	0	0	0	0	0	0	0	0	0	0	0	0	0	0	0	0	0	0	0	0	0	0	0	0	0		0	0	0	0	0	0	0	2.10098	0	0	0	0	0	0	0	0	0		0	0	0	0	0	0	0	0	0	0	0	0	0	0	0	0	0	0	0	0	0	0	0	0	0	0
vap	FBgn0003969	FBtr0074143	0.0504567	-1.03925	-2.6594	0	0.0533543	0	0			0	0	0	0	0	0	0	0	0	0	0	0	0	0	0	0	0	0	0	0	0	0	0	0	0	0	0	0	0	0	0	0	0	0	0	0	0	0	0	0	0	0	0	0	0	0	0	0	0	0	0	0	0	0	0	0	0	0	0	0	0	0	0	0	0	0	0	0	0	0	0	0	0	0	0	0	0	0	0	0	0	0	0	0	0	0	0	0	0	0	0	0	0	0	0	0	0	0	0	0	0	0	0	0	0		0	0	0	0	0	0	0	0	0	0	0	0	0	0	2.95233	0	0	0	0	0	0	0	0	0	0	0	0	0	0	1.37295	0	0	0	0	0	0	0	0	0	0	0	0	0	0	0	0	0	0	0	0	0	0	0	0	0	0	0	0	0	0	0	0	0	0	0	0	0	0	0	0	0	0	0	0	0	0	0	0	0	0	0	0	0	0	0	0	1.0635	0	0	0	0	0	0	0	0	0	0	0	0	0	0		0	0	0	0	0	0	0	0	0	0	0	0	0	0	0	0	0		0	0	0	0	0	0	0	0	0	0	0	0	0	0	0	0	0	0	0	0	0	0	0	0	0	0
vap	FBgn0003969	FBtr0340415	0.954373	-0.0675746	-0.136585	0.711778	0.927136	0.190013	0.205292			0	5.1235	0	0	0	0	0	0	0	0	0	0	0	0	0.594549	3.62293	0	0	1.63691	4.25172	4.03298	0	2.08746	4.78293	0	0	1.48543	0	0	0	0	0	0	0	0	0	0	0	0	0	2.07724	0	0	0.163499	0	0	0	1.08406	0.495695	0.584963	1.4957	1.96717	3.12598	0	0	0.443607	0	2.27501	0	0	4.56255	3.12267	0.895303	0	0	0.757023	0	0	0	2.74416	0.948601	0	0	1.0635	0	0	2.61589	2.69822	0	0	0	0	0	0	0	3.96993	0	0	0	0	0	0	0	0	0	0	0	0	0	7.70701	1.43296	0	0	0	0.887525		2.45681	3.55949	0	0	2.64386	0	0	0.910733	0	0	0	0	2.27798	0	1.73985	0	0	0	2.36177	0.739848	0	0	0	0	3.47249	3.7666	3.38957	0	0	0.83996	0	5.3067	0	2.11437	0	0	2.82375	0	0	0	0	0	0	0	0	0	0	0	0	0	4.69042	4.85997	0	0	0	3.63227	0	1.32769	0.0976108	0	4.22805	0	0	0	0.895303	0	0.765535	2.37573	0.516015	0.163499	4.66448	0	0	0	0	0.443607	2.22651	0	0	0	0	1.70487	2.20163	0	0.978196	0	1.17632	0	2.47768	0	0	0	3.9222	4.87676	3.59574	3.41684	0	0	0	0	0		0	0.526069	0	0	0	0	0.238787	1.05658	0	0.565597	0.464668	0	0.378512	0	0	0	0		0	0	0.555816	0.137504	0	0	0	0.321928	0	0	0	0.333424	0	0	0	0	0.678072	0.378512	0	0	1.26303	0.895303	0	0	0	0.773996
vap	FBgn0003969	FBtr0340416	0.0995332	-0.85301	-2.31855	0.00227416	0.0254943	0	0.0123818			0	0	0	0	0	0	0	0	0	0	0	0	0	0	0	0	0	0	0	0	0	0	0	0	0	0	0	0	0	0	0	0	0	0	0	0	0	0	0	0	0	0	0	0	0	0	0	0	0	0	0	0	0	0	0	0	0	0	0	0	0	0	0	0	0	0	0	0	0	0	0	0	0	0	0	0	0.238787	0	0	0	0	0	0	0	0	0	0	0	0	0	0	0	0	0	0	0	0	0	0	0	0	0	0	0	0		0	0	0	0	0	0	0	0	0	0	0	0	0	0	2.1635	0	0	0	0	0	0	0	0	0	0	0	0	0	0	0	0	0	0	0	0	0	0	0	0	0	0	0	0	0	0	0	0	0	0	0	0	0	0	0	0	0	0	0	0	0	0	0	0	0	0	0.411426	0	0	0	0	0	0	0	0	0	0	0	0	0	0	0	0	0	0	0	0	0	0	0	0	0	0	0	0	0	0	0	0	0	0	0		0	0	0	0	0	0	0	0	0	0	0	0	0	0	0	0	0		0	0	0	0	0	0	0	0	0	0	0.321928	0	0	0	0	0	0	0	0	0	0	0	0	0	0	0
vg	FBgn0003975	FBtr0087785	0.10461	0.500819	2.29216	0.130664	0.0735204	0.280267	0.169987			0	0	1.25096	0	0	0	0	1.26903	0	4.24108	0	0	0	0	0	0	0	0	0	0	0	0	0	0	0	0	0	0	0	0	0	0	0	0	0	0	0	0	0	0	3.30597	0	0	0	0	1.17632	0	0	0	0	0	0	0	0	0	0	0	0	0	0	0	0	1.07039	0	1.40599	0	0	0	0	0	0	0	0	0	0	0	0	0	0	0	0	0	0	0	0	0	0	0	0	0	0	0	0	0	0	0	0	0	0	0	0	0	0	0	0		0	0	0	0	0	0	0	0	0	0	0	0	0	0	0	0	0	0	3.54473	0	0	0	0	0	0	0	0	0	0	0	0	0	0	0	0	0	0	0	0	0	0	0	0	0	0	0	0	0	0	0	0	0	0	0	0	0	0.871844	0	0	0	0	0	0	0	0	0	0	0	0	0	0	0	0	0	0	0	0	0	0	0	0	3.00899	0	0	0	0	0	0	0	0	0	0	0	0	0	0	0	0	0	0	0		0.238787	0	0.565597	0	0	0	0.111031	0.454176	0.863938	0.495695	0	1.19535	0.83996	0	0	0	0		0.333424	0.565597	0.137504	0	0.226509	0	0.226509	0.0840643	0.565597	0.757023	0	0	0.378512	0	0.15056	0.286881	0.333424	0.111031	0	0	0	0	0	0	0	0.263034
vir	FBgn0003977	FBtr0072037	0.769257	1.11014	0.578439	0.653442	0.550112	0.248919	0.241275			0	0.124328	1.48543	0	0	0	0.815575	0	0	0	0	0	0	0	0	0	0	0	0.516015	0	4.73769	0	3.38957	0	0	0	0	0	0	0	0	0	3.65764	0.464668	0	0	0	0	2.54597	0	0	3.28244	0	0.687061	0	0	0	0	0	0	0	0	0.15056	0	2.72901	2.72683	0	1.41684	0.422233	0	2.81967	1.72683	0.495695	0	1.18903	0	2.08746	0	1.0635	0	2.5656	0	0	0	0	0	1.62293	0.879706	0	0	4.97131	0	0	2.76977	0	0	0	6.8363	0	0	0	0	0	0	0	4.81096	0	2.59932	0	0	0	0	0	0	3.02148		0	0	0	3.40054	0	2.11437	0	0	1.80735	0.799087	0	0	1.8953	0	0.275007	2.25096	0	0	1.04963	0	2.26903	0	0	0	1.7137	0	0	0	0	1.88753	0	0	0	4.16993	0	0	0	0	0	0	0	0	0	0	3.65992	0	0	0	0	0	0	2.02148	0	2.94111	0	0	2.70708	4.0917	0	1.65076	1.66903	0	0	0	0.765535	0	0.545968	0	0	0	0	0	0	0.344828	0.226509	0.0840643	0	0	0	0	3.90111	0.263034	0	0	0	0	0	0	0	0	4.50462	0	0	0	1.96717	0	0	0	0	0.584963	0		0.0703893	0.238787	0.344828	0	0	0.0840643	0.286881	0.356144	0.344828	0.214125	0.124328	0.505891	0.111031	0.400538	0	0.782409	0.367371		0.0976108	0.632268	0.356144	0.0976108	0.0703893	0	0	0.0565835	0.214125	0.333424	0.137504	0.176323	1.3505	0.275007	0.176323	0	0.536053	0.286881	0.298658	0.0426443	0.495695	0.189034	0	0	0.286881	0.163499
vls	FBgn0003978	FBtr0081347	0.812159	-0.279691	-0.484926	2.21028	1.91549	1.07994	1.27671			0	0	3.80426	6.72588	0	0	4.64559	6.73498	0	0	0	0	3.67582	0	5.83365	5.5744	4.43896	0	0	5.82553	0	0	0	6.09571	6.93958	0	0	0	0	0	0	0	5.916	0	0	7.06393	0	0	5.60585	0	0	0	6.99977	5.99842	0	5.95931	6.41244	4.94158	5.51854	3.60763	6.87467	0	7.45516	0	0	0.765535	0	3.64616	0	0	0	0	2.31904	0	3.26153	0	0	0	4.69988	6.0663	0	5.20633	4.20867	5.78005	0	5.19417	5.18943	4.01436	0	0	0	0	7.34961	0.485427	5.56407	4.55275	0	0	0	0	0	0	0	0	6.60422	6.38526	5.73606	0	0	0	6.17353	0	0	0	6.22901		6.66192	0	3.52607	6.53512	6.88154	5.61971	0	0	0	0	3.24641	2.96347	0	7.92053	5.74873	0	0	0	0	5.34305	0	0	6.24146	0	6.44758	0	6.8339	0	0	0	0	0	0	0	0	0	0	0	0	7.38957	0	0	0	0	5.68426	0	0	5.33056	0	0	0	6.33181	0	0	0	0	5.0798	0	5.92434	5.48285	0	0	0	0	3.07895	6.98151	3.4489	4.13586	4.53419	0	3.56194	6.67172	0	4.01881	0	0	0	0	7.16219	0	2.54844	4.05572	0	0	0	0	5.31397	0	0	0	7.62936	0	0	0	4.77136	1.37295	8.98564	0	0	0	0		0.344828	0.650765	0.31034	0	0.214125	0.378512	0	2.1177	2.88753	1.16993	0	0.632268	1.92979	1.67356	0	3.0018	3.04789		1.75275	1.28688	0.933573	1.36177	0.604071	0	1.21412	0.464668	0	2.17313	0	0.722466	3.62527	2.70708	1.03562	2.0036	2.05658	1.37851	1.42761	3.16027	2.43296	0.807355	0	0	0	2.04614
Vm26Aa	FBgn0003979	FBtr0079239	1.01	-1.64682	-0.0430978	0.0840105	0.248963	0	0			0	0	0	0	0	0	0	0	0	0	0	0	0	0	0	0	0	0	0	0	0	0	0	0	0	0	0	0	0	0	0	0	0	0	0	0	0	0	0	0	0	0	0	0	0	0	0	0	0	4.9542	0	0	0	0	0	0	0	0	0	0	0	0	0	0	0	3.86691	0	0	0	0	0	0	0	0	0	0	0	0	0	0	0	0	0	0	0	0	0	0	0	0	0	0	0	0	0	0	0	0	0	0	0	0	0	0	0		0	0	2.02857	0	0	0	0	0	0	0	0	0	0	0	0	0	0	0	0	0	0	0	0	0	0	0	0	0	0	0	0	0	0	0	0	0	0	0	0	0	6.34021	0	0	0	7.46964	0	0	7.02591	2.28096	0	0	0	0	0	0	0	0	0	0	0	0	0	0	0	0	0	0	0	0	0	0	0	0	0	0	0	0	0	0	0	0	0	0	0	0	0	0	0	0	0	0	0	0	0	0	0	0	0	0	0	0		0	0	0	0	0	0	0	0	0	0	0	0	0	0	0	0	0		0	0	0	0	0	0	0	0	0	0	0	0	0	0	0	0	0	0	0	0	0	0	0	0	0	0
Vm26Aa	FBgn0003979	FBtr0333232	1.01	-0.0603093	-0.0341034	0	0.00680258	0	0			0	0	0	0	0	0	0	0	0	0	0	0	0	0	0	0	0	0	0	0	0	0	0	0	0	0	0	0	0	0	0	0	0	0	0	0	0	0	0	0	0	0	0	0	0	0	0	0	0	0	0	0	0	0	0	0	0	0	0	0	0	0	0	0	0	0	0	0	0	0	0	0	0	0	0	0	0	0	0	0	0	0	0	0	0	0	0	0	0	0	0	0	0	0	0	0	0	0	0	0	0	0	0	0	0		0	0	0	0	0	0	0	0	0.687061	0	0	0	0	0	0	0	0	0	0	0	0	0	0	0	0	0	0	0	0	0	0	0	0	0	0	0	0	0	0	0	0	0	0	0	0	0	0	0	0	0	0	0	0	0	0	0	0	0	0	0	0	0	0	0	0	0	0	0	0	0	0	0	0	0	0	0	0	0	0	0	0	0	0	0	0	0	0	0	0	0	0	0	0	0	0	0	0	0	0	0	0		0	0	0	0	0	0	0	0	0	0	0	0	0	0	0	0	0		0	0	0	0	0	0	0	0	0	0	0	0	0	0	0	0	0	0	0	0	0	0	0	0	0	0
Vm26Ab	FBgn0003980	FBtr0079171	1.01	-0.344936	-0.00911143	0.0445056	0.12259	0	0.0384615			0	0	0	0	0	0	0	0	0	0	1.58496	1.61824	0	0	0	0	0	0	0	0	0	0	0	0	0	0	0	0	0	0	0	0	0	0	0	0	0	0	0	0	0	0	0	0	0	0	0	0	0	0	0	0	0	0	0	0	0	0	0	0	0	0	0	0	0	0	0	0	0	0	1.46989	0	0	0	0	0	0	0	0	0	0	0	0	0	0	0	0	0	0	0	0	0	0	0	0	0	0	0	0	0	0	0	0	0	0		0	0	0	0	0	0	0	0	0	0	0	0	0	0	0	0	0	0	0	0	0	0	0	0	0	0	0	0	0	0	0	0	0	0	0	0	0	0	0	0	0	0	0	0	3.04264	0	0	1.68257	4.53916	0	0	0	0	0	0	0	1.48027	0	0	0	0	0	0	0	1.63691	0	0	0	0	0	0	0	0	0	0	0	0	0	0	0	0	0	0	0	0	0	0	0	0	0	0	0	0	0	0	0	0	0	0	0	0		0	0	0	0	0	0	0	0	0	0	0	0	0	0	0	0	0		0	0	0	0	0	0	0	0	0	1	0	0	0	0	0	0	0	0	0	0	0	0	0	0	0	0
Vm26Ab	FBgn0003980	FBtr0345439	1.01	-0.537564	-0.027778	0	0.0597347	0	0			0	0	0	0	0	0	0	0	0	0	0	0	0	0	0	0	0	0	0	0	0	0	0	0	0	0	0	0	0	0	0	0	0	0	0	0	0	0	0	0	0	0	0	0	0	0	0	0	0	0	0	0	0	0	0	0	0	0	0	0	0	0	0	0	0	0	0	0	0	0	0	0	0	0	0	0	0	0	0	0	0	0	0	0	0	0	0	0	0	0	0	0	0	0	0	0	0	0	0	0	0	0	0	0	0		0	0	0	0	0	0	0	0	0	0	0	0	0	0	0	0	0	0	0	0	0	0	0	0	0	0	0	0	0	0	0	0	0	0	0	0	0	0	0	0	0	0	0	0	0	0	0	0	6.0332	0	0	0	0	0	0	0	0	0	0	0	0	0	0	0	0	0	0	0	0	0	0	0	0	0	0	0	0	0	0	0	0	0	0	0	0	0	0	0	0	0	0	0	0	0	0	0	0	0	0	0	0		0	0	0	0	0	0	0	0	0	0	0	0	0	0	0	0	0		0	0	0	0	0	0	0	0	0	0	0	0	0	0	0	0	0	0	0	0	0	0	0	0	0	0
Vm34Ca	FBgn0003983	FBtr0080521	1.01	-1.06284	-0.0649894	0.122008	0.203532	0	0			0	0	0	0	0	0	0	0	0	0	0	0	0	0	0	0	0	0	0	0	0	0	0	0	0	0	0	0	0	0	0	0	0	0	0	0	0	0	0	0	0	0	0	0	0	0	0	0	6.00495	6.80594	0	0	0	0	0	0	0	0	0	0	0	0	0	0	0	0	0	0	0	0	0	0	0	0	0	0	0	0	0	0	0	0	0	0	0	0	0	0	0	0	0	0	0	0	0	0	0	0	0	0	0	0	0	0	0		0	0	0	0	0	0	0	0	0	0	0	0	0	0	0	0	0	0	0	0	0	0	0	0	0	0	0	0	0	0	0	0	0	0	0	0	0	0	0	0	0	0	0	0	7.97464	0	0	9.13586	0	0	0	0	0	0	0	0	0	0	0	0	0	0	0	0	0	0	0	0	0	0	0	0	0	0	0	0	0	0	0	0	0	0	0	0	0	0	3.44626	0	0	0	0	0	0	0	0	0	0	0	0	0	0		0	0	0	0	0	0	0	0	0	0	0	0	0	0	0	0	0		0	0	0	0	0	0	0	0	0	0	0	0	0	0	0	0	0	0	0	0	0	0	0	0	0	0
vn	FBgn0003984	FBtr0077082	0.0488004	1.31908	2.67564	0.371043	0.187937	0.47621	0.379719			0	0	0	0	0.31034	0	0	0	0	0.739848	0	0	0	0	0	0.124328	0	3.21568	0	0	0	0	0	2.0635	0.443607	0	0	0	0	0	0	1.39506	0	0	0	0	0	1.21412	0	0	0	1.17632	0	0	0	0	0	2.26903	0	0	0	0	2.0036	0	0	0	0	0	0	0.176323	0	0.400538	0.411426	0	1.63691	2.78031	0	0	0.555816	0	0	0	0	0	0	0	1.28688	2.18903	0	0	0	0	1.04963	0	0	0	0	0	0	0	0	5.87061	1.51602	0	0	3.82477	0	0.536053	0	0	0	0	0	0	1.76977		0	2.32769	0	0	0	0	0	0	0	0	0	0	0	0	0	0	0	0	1.85599	0	0	0	0	0	0	0	0	0	0	1.15704	0	0	0	0	0	0	0	0	0	0	0	0	0	0	0	0	0	1.36177	0	0	0	0	0	0	0	0	0	0	0	0	0	0	0	0	1.32193	0	0	0	0	0	0	0	0	0	0	0	0	2.93546	0	0	2.47508	0.226509	0	0	0	0	0	0	0	0	0	0	0	0	0.475085	0	0	0	0	4.4121	0.432959		0.344828	0	1.11103	1.28688	0.389567	0	0	0	1.05658	1.0635	0.887525	1.07039	0.495695	0	0	0	0.389567		0.176323	0.815575	0.0976108	0.505891	0.356144	1.10434	0.432959	1.05658	0.594549	1.15704	0	0	0	0	0.748461	0	0.495695	0.378512	0.214125	0.333424	0.163499	0	0	0.545968	0	0.695994
vn	FBgn0003984	FBtr0300010	0.0201317	1.85944	3.06154	1.1304	0.346518	0.405844	0.219354			0	2.88947	1.09085	1.01436	5.17473	0	0	4.04002	0	0	2.1375	0	0	0	0	0	1.22033	2.52607	0	0	0	0	0	2.11437	0	0	3.81455	0	0	0	0	0	0	0	0	0	3.82477	0	5.54844	4.78188	2.90497	5.23419	0	2.36457	0	3.72028	3.1127	2.30451	0	2.83794	0	0	3.08576	0	0	0	0	2.13093	0	0	0	0.137504	0	4.9241	2.79909	0	0	4.05137	2.42492	2.1177	0	0	0	3.75916	0	2.42223	0.773996	0	0	0	0	3.48027	0	1.69599	0	0	0	0	0	1.58015	1.47508	0	4.39575	0	0	4.66903	0	3.854	0	0	4.0505	0	0	0	2.20789		0	0	0	0	0	3.30012	0	0	0	0	0	0	0	0	0	0	0	0	2.5435	0.111031	0	0	0	0	0	2.35896	0	0	0	0	0	0	0	0	0	0	0	0	0	0	0	0	0	0	0	0	3.42626	2.9486	0.250962	0	0	0	0	0	0	0	0	0	0	2.08746	0	0	0	0	1.13093	0	0	0	0	0	0	1.92979	0	0	0	0	0	0	0	0	0	0	0	0	0	0	0	0	0	0	0	4.72574	0	0	3.69488	0	0	0	1.96717	0	4.52293		0.0426443	0	0	0	0	0.321928	0.263034	1.03562	0	0	0	0	0.863938	1.16993	1.56071	1.37851	0.263034		0	1.37851	0	0	0	0	0	0	0	0	0	0.0840643	1.10434	2.08406	0	0.250962	0.454176	0	0	0	0	0.263034	0	0	0	0.0840643
w	FBgn0003996	FBtr0070490	0.7263	-0.329526	-0.67388	1.79028	2.52654	0.0503598	0.0413271			0.695994	5.90135	0	0	0.189034	7.71266	4.95466	0	4.31325	4.97269	0	0	0.432959	0	4.66903	3.46205	0	0	2.63227	0	0	0	1.44361	0	0	6.67073	0	0	1.0072	0	5.21684	3.13258	6.45335	0	0	6.3203	0	0	0	1.37295	0	6.11998	0	1.12433	0	3.68818	3.69599	4.30378	0	3.20006	0	0	2.25399	0	2.86394	0	0	0	0	0.201634	0	0	0.505891	0.298658	2.72028	4.8674	2.20163	3.80116	3.10098	1.63691	3.28836	4.79025	4.59574	0	0	0	0	0.275007	0	4.59634	4.97682	5.14934	6.17433	3.70155	5.40667	5.59842	5.58135	0	0	5.86913	0.62293	0	0	0	0	0	0	0	0	0	0	0	5.53294	0	3.68145		3.76765	2.77189	6.01814	3.46074	3.91552	0.443607	4.9364	0.263034	0.201634	0	0	0	0	0	1.42761	5.46695	0	0	0	2.84398	0	4.14893	6.31542	2.61589	3.7866	5.92552	5.39951	4.67016	0	3.28983	0	0	6.42324	5.32373	2.79286	1.79077	2.0321	6.19377	0	5.972	5.87873	5.97269	4.7137	0	1.56071	0	5.6279	0	4.42358	3.71918	0.687061	4.24717	0	5.34376	3.65992	0.604071	1.28096	4.77926	3.31759	0.62293	0.250962	2.39232	0	0	1.85997	2.62059	2.95606	3.853	6.15886	7.06555	3.37295	0.863938	0.687061	3.14731	5.58316	5.1811	6.16912	0	4.71973	6.17413	5.20594	0.613532	6.13771	0	5.68986	0	5.43996	0	0	0	1.0072	0	0	1.05658	0	0	0	0	0.367371	1.50589	6.46385		0	0.137504	0	0	0	0	0	0	0.443607	0.275007	0	0	0	0	0	0	0		0	0	0	0	0	0	0	0	0	0	0	0	0	0.641546	0.432959	0	0	0	0	0	0	0	0	0	0	0
hid	FBgn0003997	FBtr0075133	0.200705	0.496693	1.90399	0.122798	0.0901935	0.165572	0.228605			0	0	0	0	0	0	0	0	0	0	0	0	0	0	0	0	0	0	0	0	0	0	0	0	0	0	0	0	0	1.54102	0	0	0	0	0	0	0	0	0	0	0	0	0	0	0	0.238787	0	0	0	0	0	0	0	0	0	0	0	3.72465	0	0	2.27501	0	0.575312	0	0	0	0	0	0	2.42761	0	0	0	0	0	0	0	1.53605	0	0	0	0	0	0	0	0.575312	0	0	0	0	0	0	0	0	0	0	0	0	0	0	0	0	0	0	0		0	0	0	0	0	0	0	0	0	0	0	0	0	0	0	0	0	0	0	0	0	0	0	0	0	0	0	0	0	2.24184	0	0	0	0	0	0	0	0	0	0	0	0	0	0	0	0	0	0	0	0	0	0	0	0	0	0	0.238787	0	0	0	1.58015	0	0	0	0.505891	0	0	0	0	1.37295	0	0	0	0	0	0	0	0	0	0	0	0	0	0	0	0	0	0	0	0	0	0	3.16993	0	0	0	0	0	0	0	0		0	0	0	0	0.124328	0.321928	0.555816	0	0.765535	0.298658	0	0	0.748461	0	0	0	0		0	0	0	0	0	0	0	0.15056	0.575312	0.263034	0.594549	0.389567	2.45418	0	0	0.250962	0.545968	0.0976108	0.189034	0	0	0	0	0	0	0.432959
hid	FBgn0003997	FBtr0332862	0.839996	2.35427	0.419992	0.248354	0.161148	0.0374706	0.15002			0	0	0	0	0	0	0	0	0	0	0	0	0	0	0	0	0	0	0	0	0	0	0	0	0	0	0	0	0	0	0	3.23113	0	0	0	0	0	0	0	0	0	0	0	0	0	0	0	0	0	0	0	0	1.81147	0	0	0	0	2.96532	3.10266	0	3.0268	0	0.594549	0	0.263034	0	0	0	0	0	0	0	0	0	0	1.23879	0.9855	0	0	0	0	0	0	0	0	6.56514	0	0	0	0	0	0	0	0	2.29278	0	0	0	0	0	0	0	0	0	0		0	0	0	0	0	0	0	0	0	0	0	0	0	0	0	0	0	0	2.4489	0	0	0	0	0	0	0	0	0	0	0	0	0	0	0	0	0	0	0	0	0	0	0	0	0	0	0	0	0	0	0	0	0.214125	0	1.54102	0.823749	0	0	0	1.79494	0	0	3.04789	0	0	0	0	0	0	0	0	0	0	0	0	0	0	0	0	0	0	0	0	2.05311	0	0	0	2.24793	0	0	0	2.10434	0	0	0	0	0	0	0	0	0	0		0	0.275007	0	0.250962	0.111031	0	0	0	0	0	0	0	0	0	0	0	0		0	0	0	0	0	0	0	0.378512	0	0	0	0	1.48027	0.687061	0.464668	0	0.713696	0	0.176323	0	0	0	0	0	0	0
wbl	FBgn0004003	FBtr0086510	0.00978393	-2.9139	-3.33867	0.127127	0.365155	2.17954	2.26675			0	0	1.8953	0	0	0	0	0	0	0	0	0	0	0	0	0	0	0	0	0	0	0	0	0	0	0	0	0	0	0	0	0	0	0	0	0	0	0	0	0	0	0	0	0	0	0	0	0	0	0	0	0	0.910733	0	0	0	2.75916	0	0	0	0	0	3.49697	0	4.28614	0	0	0	0	0	0	0	0	0	0	0	0	0	0	0	0	0	0	0	0	0	0	0	0	0	0	0	0	0	0	0	0	0	0	0	0	0	0	0	0		0	0	0	0	0	0	0	0	0	0	0	0	0	0	0	0	0	0	0	0	0	0	0	0	0	0	0	0	0	6.86047	0	0	0	0	0	0	0	0	0	0	0	0	0	0	4.86196	0	0	6.46663	0	0	0	0	0	0	5.68594	0	5.12184	0	0.879706	0	0	0	0	0	7.00416	0	0	0	0	0	0	0	0	0	0	0	0	0	0	0	0	0	0	0	0	0	0	0	0	0	0	0	0	0	0	0	0	0	0	0	0		0.495695	0	3.10266	2.37851	3.29719	1.48543	3.21101	5.93239	5.41007	4.60703	0	2.11103	4.16511	0.85599	0	0	0		0.378512	0	0	0.669027	0.475085	2.16672	2.53605	2.95233	3.63923	1.37295	3.67469	3.61706	5.92766	2.93546	5.26754	2.58496	5.08916	3.25399	2.75702	3.23419	3.46467	0	0	0	0	2.93923
wbl	FBgn0004003	FBtr0340470	1.01	-0.584226	-0.882065	0.00945494	0.049496	0.224514	0			0	0	0	0	0	0	0	0	0	0	0	0	0	0	0	0	0	0	0	0	0	0	0	0	0	0	0	0	0	0	0	0	0	0	0	0	0	0	0	0	0	0	0	0	0	0	0	0	0	0	0	0	0	0	0	0	0	0	0	0	0	0	0	0	0.992768	0	0	0	0	0	0	0	0	0	0	0	0	0	0	0	0	0	0	0	0	0	0	0	0	0	0	0	0	0	0	0	0	0	0	0	0	0	0	0	0		0	0	0	0	0	0	0	0	0	0	0	0	0	0	0	0	0	0	0	0	0	0	0	0	0	0	0	0	0	2.62059	0	0	0	0	0	0	0	0	0	0	0	0	0	0	0	0	0	0	0	0	0	0	0	0	0	0	0	0	0	0	0	0	0	0	2.37851	0	0	0	0	0	0	0	0	0	0	0	0	0	0	0	0	0	0	0	0	0	0	0	0	0	0	0	0	0	0	0	0	0	0	0	0		0	0	0.757023	0	0	0	0	2.06695	0.992768	0	0	0	0	0	0	0	0		0	0	0	0	0	0	0	0	0	0	0	0	0	0	0	0	0	0	0	0	0	0	0	0	0	0
y	FBgn0004034	FBtr0070071	0.252387	-0.573491	-1.74152	5.22809	5.78175	0.0351138	0.0904994			7.98105	7.69801	3.31615	7.70314	5.86146	7.81941	6.91707	6.77466	6.71548	5.7811	5.76871	3.43296	1.15704	7.33548	7.14975	7.81564	0	6.89118	4.22959	6.7849	6.57122	9.42139	6.95548	8.04177	6.80465	0	7.84216	7.69209	8.93281	3.98823	6.57395	7.39051	7.69425	8.978	6.47525	6.1058	2.85997	5.79883	7.23745	6.13586	6.05615	7.98037	7.18636	5.20867	0	7.48349	3.91648	5.59664	0	5.84273	6.75782	0.400538	6.82718	1.80323	6.97671	7.07628	6.76208	6.44923	5.615	6.42492	5.65478	6.46156	0.378512	5.47606	2.44626	7.55995	5.69237	6.73376	6.77123	3.07895	4.50716	4.29131	5.05615	5.27501	4.08661	3.82171	3.8679	3.28836	0	7.78516	10.0254	5.52732	7.27212	5.99186	7.18982	5.95815	0	0	8.73745	6.38163	9.2268	0	0	0	8.36321	4.70984	0	4.73444	0	0	4.46467	0	7.62395	0	7.51365		7.01369	6.75716	9.27233	9.06172	8.54342	8.96281	9.31449	9.64999	6.98868	9.34933	8.60896	7.17273	6.45483	0.443607	7.84524	7.8604	0.400538	0	5.55059	5.2521	9.35832	8.10066	8.06604	8.18259	8.74621	6.83137	2.79909	7.09107	0	6.34181	8.20212	0	8.88533	6.59991	6.78934	8.14451	8.27408	8.38828	0	8.24165	7.06889	4.91456	5.57107	0	6.904	0	8.07585	0.536053	8.01631	7.52544	6.99005	7.48043	8.07596	8.22689	7.18051	6.83681	5.50748	8.3142	4.0197	6.20867	6.46123	5.00225	5.45746	0	3.29572	8.2878	7.35226	6.91636	6.20379	7.40718	6.54967	6.45088	8.41722	7.55796	0	7.27566	7.12815	0	7.50993	8.91418	7.19091	5.24869	8.47549	0	8.95672	0	6.64227	0	5.17513	0	3.77716	7.9712	7.55964	6.60999	5.26828	0	0	0	6.93723	6.67158	0.286881		0	0	0	0	0	0	0	0	0.275007	0.321928	0	0	0	0	0	0	0		0	0	0	2.04264	0	0	0	0	0	0	0	0	0	0	0	0	0.31034	0	0	0	0	0	0	0	0	0
Yp1	FBgn0004045	FBtr0071419	0.444189	-2.62846	-1.26914	0.143104	0.222764	0.156868	0			0	0	0	0	0	0	0	0	0.536053	0	0	0	0	0	0	0	0	0	0	0	0	0	0	0	0	0	0	0	0	0	0	0	0	0	0	0	0	0	0	0	0	0	0	0	0	0	0	0	0	4.93216	0	0	0	0	0	0	0	0	0	0	0	0	0	0	0	0	0	0	0	0	0	0	1.89142	0	0	0	0	0	0	1.10434	0	0	0.713696	0	0.226509	0	0	0	0	0	0	0	0	5.62176	0	0	0	0	0	0	0	0	0	0	0		0	0	0	0	0	0	0	0	0	0	0	0	0	0	0	0	0	0	0	0	0	0	0	0	0	0	0	0	0	0	0	0	0	0	0	0	0	0	0	0	3.24031	0	3.97085	0	0	0	0	6.68299	0	0	0	0	0	0	0	0	0	0	0	0	0	0	0	0	0	0	0	0	0	0	0	0	0	0	0	0	0	0	0	0	0	8.605	0	0	0	0	0	0	0	0	0	0	0	0	0	0	0	0	0	0	0		0	0	0	0	0	0	0	0	0	0	0	2.66676	0	0	0	0	0		0	0	0	0	0	0	0	0	0	0	0	0	0	0	0	0	0	0	0	0	0	0	0	0	0	0
Yp1	FBgn0004045	FBtr0346261	1.01	-2.22783	-0.346263	0	0.0641658	0	0			0	0	0	0	0	0	0	0	0	0	0	0	0	0	0	0	0	0	0	0	0	0	0	0	0	0	0	0	0	0	0	0	0	0	0	0	0	0	0	0	0	0	0	0	0	0	0	0	0	0	0	0	0	0	0	0	0	0	0	0	0	0	0	0	0	0	0	0	0	0	0	0	0	0	0	0	0	0	0	0	0	0	0	0	0	0	0	0	0	0	0	0	0	0	0	0	0	0	0	0	0	0	0	0	0		0	0	0	0	0	0	0	0	0	0	0	0	0	0	0	0	0	0	0	0	0	0	0	0	0	0	0	0	0	0	0	0	0	0	0	0	0	0	0	0	0	0	0	0	0	0	0	0	0	0	0	0	0	0	0	0	0	0	0	0	0	0	0	0	0	0	0	0	0	0	0	0	0	0	0	0	0	0	0	0	0	6.48075	0	0	0	0	0	0	0	0	0	0	0	0	0	0	0	0	0	0	0		0	0	0	0	0	0	0	0	0	0	0	0	0	0	0	0	0		0	0	0	0	0	0	0	0	0	0	0	0	0	0	0	0	0	0	0	0	0	0	0	0	0	0
Yp3	FBgn0004047	FBtr0073821	0.841709	-2.66484	0.416342	0.158538	0.267914	0.103354	0.0257039			0	0	2.854	0	3.69042	4.49185	0	0	0	0	0	0	0	0	0	0	0	0	0	0	0	0	0	0	0	0	0	0	0	0	0	0	0	0	0	0	0	0	0	0	0	0	0	0	0	0	0	0	0	4.98823	0	0	0	0	0	0	0	0	0	0	0	0	0.189034	0	0	0	0	0	0	0	0	0	0	0	0	0	0	0	0	0	0	0	0	0	0.432959	0	0	0	0	0	0	0	0	0	0	0	0	0	0	0	0	0	0	0	0		0	0	0	0	0	0	0	0	0	0	0	0	0	0	0	0	0	0	0	0	0	2.49057	0	0	0	0	0	0	0	0	0	0	0	0	0	0	0	0	0	0	1.5509	0	0	0	1.4957	0	0	4.12516	0	0	0	0	0	0	0	0	0	0	0	1.15056	1.36737	0	0	6.59171	0	0	0	0	0	0	0	0	0	0	0	0	0	0	0	0	0	8.28739	0	0	0	0	0	0	0	0	0	0	0	0	0	0	0	0	0	0	0		0	0	0	0	0	0	0	0	0	0	0	1.75702	0	0	0	0	0		0	0	0	0	0	0	0	0.214125	0	0	0	0.454176	0	0	0	0	0	0	0	0	0	0	0	0	0	0
Yp3	FBgn0004047	FBtr0346090	1.01	-0.124713	-0.0973518	0	0	0	0			0	0	0	0	0	0	0	0	0	0	0	0	0	0	0	0	0	0	0	0	0	0	0	0	0	0	0	0	0	0	0	0	0	0	0	0	0	0	0	0	0	0	0	0	0	0	0	0	0	0	0	0	0	0	0	0	0	0	0	0	0	0	0	0	0	0	0	0	0	0	0	0	0	0	0	0	0	0	0	0	0	0	0	0	0	0	0	0	0	0	0	0	0	0	0	0	0	0	0	0	0	0	0	0	0		0	0	0	0	0	0	0	0	0	0	0	0	0	0	0	0	0	0	0	0	0	0	0	0	0	0	0	0	0	0	0	0	0	0	0	0	0	0	0	0	0	0	0	0	0	0	0	0	0	0	0	0	0	0	0	0	0	0	0	0	0	0	0	0	0	0	0	0	0	0	0	0	0	0	0	0	0	0	0	0	0	0	0	0	0	0	0	0	0	0	0	0	0	0	0	0	0	0	0	0	0		0	0	0	0	0	0	0	0	0	0	0	0	0	0	0	0	0		0	0	0	0	0	0	0	0	0	0	0	0	0	0	0	0	0	0	0	0	0	0	0	0	0	0
yrt	FBgn0004049	FBtr0082793	0.748921	-0.23629	-0.624122	0.0145745	0	0.121358	0.135041			0	0	0	0	0	0	0	0	0	0	0	0	0	0	0	0	0	0	0	0	0	0	0	0	0	0	0	0	0	0	0	0	0	0	0	0	0	0	0	0	0	0	0	0	0	0	0	0	0	0	0	0	0	0	0	0	0	0	0	0	0	0	0.124328	0	0	0	0	0	0	0	0	0	0	0	0	0	0	1.40599	0	0	0	0	0	0	0	0	0	0	0	0	0	0	0	0	0	0	0	0	0	0	0	0	0	0	0		0	0	0	0	0	0	0	0	0	0	0	0	0	0	0	0	0	0	0	0	0	0	0	0	0	0	0	0	0	0	0	0	0	0	0	0	0	0	0	0	0	0	0	0	0	0	0	0	0	0	0	0	0	0	0	0	0	0	0	0	0	0	0	0	0	0	0	0	0	0	0	0	0	0	0	0	0	0	0	0	0	0	0	0	0	0	0	0	0	0	0	0	0	0	0	0	0	0	0	0	0		0	0	0	0	0	0	0.31034	0	1.75275	0	0	0	0	0	0	0	0		0	0	0	0	0	0	0	0	0	0	0	0	2.63923	0	0	0	0.871844	0	0	0	0	0	0	0	0	0
yrt	FBgn0004049	FBtr0114374	0.773564	-0.214016	-0.568356	0.0104996	0.0411107	0.0435591	0.0998277			0	0	0	0	0	0	0	0	0	0	0	0	0	0	0	0	0	0	0	0	0	0	0	0	0	0	0	0	0	0	0	0	0	0	0	0	0	0	0	0	0	0	0	0	0	0	0	0	0	0	0	0	0	0	0	0	0	0	0	0	0	0	0.286881	0	0	0	0	0	0	0	0	0	0	0	0	0	0	0.815575	0	0	0	0	0	0	0	0	0	0	0	0	0	0	0	0	0	0	0	0	0	0	0	0	0	0	0		0	0	0	0	0	0	0	0	0	2.80735	0	0	0	0	0	0	0	0	0	0	0	0	0	0	0	0	0	0	0	0	0	0	0	0	0	0	0	0	0	0	0	0	0	0	1.34483	0	0	0	0	0	0	0	0	0	0	0	0	0	0	0	0	0	0	0	0	0	0	0	0	0	0	0	0	0	0	0	0	0	0	0	0	0	0	0	0	0	0	0	0	0	0	0	0	0	0	0	0	0	0	0	0		0	0.263034	0	0	0.226509	0	0	0	0	0	0.250962	0	0	0	0	0	0		0	0	0	0.201634	0	0	0	0	0	0.454176	0	0.443607	0	0	0.713696	0	0	0	0	0	0.782409	0	0	0	0	0
yrt	FBgn0004049	FBtr0114375	0.448397	-0.639538	-1.25921	0.764412	1.01154	0.312075	0.364187			0	0.400538	0.163499	2.28983	0	0	0	2.49057	0	0	0.650765	3.46467	0	0	2.69822	0	0	3.12928	0.739848	0.659925	2.28688	0	0	1.80735	0	0	2.90881	0	0	1.07039	0.992768	0.871844	0	3.50462	0	0	5.10852	0	0	0	0	0	0	0	0	0	0	2.53605	0	2.3978	0	0	2.69153	0	0	0	5.12846	0.575312	0	0.695994	1.51096	0	1.24489	1.9782	0.15056	0	0	0	0.454176	0.9855	2.86394	0	1.41143	0	1	3.16832	0.0840643	1.36737	0	0	4.22188	0.333424	2.02857	1.76129	0.163499	0	0	0	3.7148	0	0	0	0	0	0.910733	0	0	1.64616	0	0	0	0	0	0	0		2.12763	0.226509	2.28392	0	0	0	0	3.46858	1.57046	0	0	0	0	0	0	1.9855	0	0	1.50589	1.33914	0	0	0	4.08661	3.52105	0	0	1.25096	0	2.62059	5.04614	0	0	0	0	0	0	1.65076	0	4.55275	3.87381	0	0	0	4.26454	0	0	1.80735	0	4.10852	0	1.94111	0	1.78241	2.25399	0.545968	0	0	1.55582	1.58496	0.918386	0	0.238787	0	3.12928	1.12433	0	1.05658	0	1.76129	2.47508	2.44626	3.47379	0	0	0.124328	0	0	0	0	1.79077	1.84398	2.33342	0	0	3.8953	0	0	3.24184	0	0	2.852	0	0	2.40054	0.678072	0	0	5.4266	0	0		0.111031	0	0.516015	0.275007	0	0.238787	0.584963	0.286881	0	0.321928	0.604071	0.226509	1.04963	0.226509	0	0	0.863938		0	1.10434	0.536053	0	0.111031	0	0.389567	0.485427	0.333424	0	1.11103	0	1.1177	1.21412	0	0.485427	0	0.275007	0.367371	0.137504	0	0.286881	0	0	0.443607	1.07039
yrt	FBgn0004049	FBtr0114376	0.949038	0.0540224	0.150224	0.0254193	0	0	0.00823557			0	0	0	0	0	0	0	0	0	0	0	0	0	0	0	0	0	0	0	0	0	0	0	0	0	0	0	0	0	0	0	0	0	0	0	0	0	0	2.66903	0	0	0	0	0	0	0	0	0	0	0	0	0	0	0	0	0	0	0	0	0	0	0	0	0	0	0	0	0	0	0	0	0	0	0	0	0	0	0	0	0	0	0	0	0	0	0	0	0	0	0	0	0	0	0	0	0	0	0	0	0	0	0	0	0	0		0	0	0	0	0	0	0	0	0	0	0	0	0	0	0	0	0	0	0	0	0	0	0	0	0	0	0	0	0	0	0	0	0	0	0	0	0	0	0	0	0	0	0	0	0	0	0	0	0	0	0	0	0	0	0	0	0	0	0	0	0	0	0	0	0	0	0	0	0	0	0	0	0	0	0	0	0	0	0	0	0	0	0	0	0	0	0	0	0	0	0	0	0	0	0	0	0	0	0	0	0		0	0	0	0	0	0	0	0	0	0	0	0	0	0	0	0	0		0	0	0	0	0	0	0	0	0	0	0	0.214125	0	0	0	0	0	0	0	0	0	0	0	0	0	0
z	FBgn0004050	FBtr0070435	0.349067	0.0703354	1.48793	0.0298654	0.0692106	0	0			0	0	0	0	0	0	0	0	0	0	0	0	0	0	0	0	0	0	0	0	0	0	0	0	0	0	0	0	0	0	0	0	0	0	0	0	0	0	0	0	0	0	0	0	0	0	0	0	0	0	0	0	0	0	0	3.13586	0	0	0	0	0	0	0	0	0	0	0	0	0	0	0	0	0	0	0	0	0	0	0	0	0	0	0	0	0	0	0	0	0	0	0	0	0	0	0	0	0	0	0	0	0	0	0	0	0		0	0	0	0	0	0	0	0	0	0	0	0	0	0	0	0	0	0	0	0	0	0	0	0	0	0	0	0	0	0	0	0	0	0	0	0	0	0	0	0	0	0	0	0	0	0	0	0	0	0	0	0	0	0	0	0	0	0	0	0	0	0	0	0	0	0	0	0	0	0	2.90111	0	0	0	0	0	0	0	0	0	0	0	0	0	0	0	0	0	0	0	0	0	0	0	0	4.08916	0	0	0	0	0		0	0	0	0	0	0	0	0	0	0	0	0	0	0	0	0	0		0	0	0	0	0	0	0	0	0	0	0	0	0	0	0	0	0	0	0	0	0	0	0	0	0	0
z	FBgn0004050	FBtr0100380	0.549069	0.589415	1.04364	1.05853	0.66135	0.886577	0.591829			0	3.22188	2.10434	5.34163	0	0	4.0197	0	0	2.48027	0.545968	6.21801	0	0	2.93357	0	0	4.25399	2.34199	0	0	0	2.65306	0	0	2.03914	0	0	0	0.505891	3.89821	0	0	0	0	0	0	0	0	0	0	0	0	3.41414	0	0	0	0	0	2.61353	1.22033	0	1.63691	2.31904	2.13422	4.46858	0	1.51096	0.773996	0	0	2.75489	1.04264	0	2.62527	0	0.432959	0.594549	1.98914	2.05658	1.57531	1.97453	0	2.774	0	1.73118	1.18269	1.58496	0	0	0	4.09085	0	0	0	0	1.94111	0	0	0	0	2.65764	2.70708	0	0	5.98504	0	0	0	5.82909	0	0	0	0	2.96717		0	2.6017	0	0	0	3.38128	0	0	0.992768	0	0	0	2.07724	0	0	0	0	0	0.464668	0.933573	0	0	2.84197	0	0	0	0	0	0	2.01078	0	0	0	0	0	0	0	0	0	0	0.238787	0	0	0	0	0	3.68482	0	5.39575	0	4.27053	0	0	0	0	1.09761	0.111031	0	0.695994	0	0	0	0	0	1.40054	0	0	3.53605	1.24489	0	2.56071	1.95977	3.26903	0	0	0	0	0	0	0	0	0	0	0	0	0	0	0	0.632268	0	0	0	0	3.9991	5.18269	4.92315	0	0	2.7761	0	4.51349		0.176323	0.454176	1.04264	1.23879	0.163499	0.0976108	0.604071	1.50589	1.852	0.495695	1.35614	1.40054	1.52105	1.15704	0	0.31034	1.69599		0.565597	0.31034	0	0.367371	0.871844	1.09761	0.536053	0.411426	0.516015	0.963474	0.526069	0.565597	2.42223	0.344828	0.516015	0.659925	0.9855	0.15056	0.31034	0.321928	1.30451	0.443607	0.400538	0.594549	0	0.201634
z	FBgn0004050	FBtr0331161	0.37568	0.79625	1.42499	1.05853	0.66135	0.886577	0.591829			0	3.22188	2.10434	5.34163	0	0	4.0197	0	0	2.48027	0.545968	6.21801	0	0	2.93357	0	0	4.25399	2.34199	0	0	0	2.65306	0	0	2.03914	0	0	0	0.505891	3.89821	0	0	0	0	0	0	0	0	0	0	0	0	3.41414	0	0	0	0	0	2.61353	1.22033	0	1.63691	2.31904	2.13422	4.46858	0	1.51096	0.773996	0	0	2.75489	1.04264	0	2.62527	0	0.432959	0.594549	1.98914	2.05658	1.57531	1.97453	0	2.774	0	1.73118	1.18269	1.58496	0	0	0	4.09085	0	0	0	0	1.94111	0	0	0	0	2.65764	2.70708	0	0	5.98504	0	0	0	5.82909	0	0	0	0	2.96717		0	2.6017	0	0	0	3.38128	0	0	0.992768	0	0	0	2.07724	0	0	0	0	0	0.464668	0.933573	0	0	2.84197	0	0	0	0	0	0	2.01078	0	0	0	0	0	0	0	0	0	0	0.238787	0	0	0	0	0	3.68482	0	5.39575	0	4.27053	0	0	0	0	1.09761	0.111031	0	0.695994	0	0	0	0	0	1.40054	0	0	3.53605	1.24489	0	2.56071	1.95977	3.26903	0	0	0	0	0	0	0	0	0	0	0	0	0	0	0	0.632268	0	0	0	0	3.9991	5.18269	4.92315	0	0	2.7761	0	4.51349		0.176323	0.454176	1.04264	1.23879	0.163499	0.0976108	0.604071	1.50589	1.852	0.495695	1.35614	1.40054	1.52105	1.15704	0	0.31034	1.69599		0.565597	0.31034	0	0.367371	0.871844	1.09761	0.536053	0.411426	0.516015	0.963474	0.526069	0.565597	2.42223	0.344828	0.516015	0.659925	0.9855	0.15056	0.31034	0.321928	1.30451	0.443607	0.400538	0.594549	0	0.201634
Z600	FBgn0004052	FBtr0075549	1.01	0	0	0	0	0	0.0416948			0	0	0	0	0	0	0	0	0	0	0	0	0	0	0	0	0	0	0	0	0	0	0	0	0	0	0	0	0	0	0	0	0	0	0	0	0	0	0	0	0	0	0	0	0	0	0	0	0	0	0	0	0	0	0	0	0	0	0	0	0	0	0	0	0	0	0	0	0	0	0	0	0	0	0	0	0	0	0	0	0	0	0	0	0	0	0	0	0	0	0	0	0	0	0	0	0	0	0	0	0	0	0	0	0		0	0	0	0	0	0	0	0	0	0	0	0	0	0	0	0	0	0	0	0	0	0	0	0	0	0	0	0	0	0	0	0	0	0	0	0	0	0	0	0	0	0	0	0	0	0	0	0	0	0	0	0	0	0	0	0	0	0	0	0	0	0	0	0	0	0	0	0	0	0	0	0	0	0	0	0	0	0	0	0	0	0	0	0	0	0	0	0	0	0	0	0	0	0	0	0	0	0	0	0	0		0	0	0	0	0	0	0	0	0	0	0	0	0	0	0	0	0		1.08406	0	0	0	0	0	0	0	0	0	0	0	0	0	0	0	0	0	0	0	0	0	0	0	0	0
zen	FBgn0004053	FBtr0081670	1.01	0	0	0	0	0	0.0101167			0	0	0	0	0	0	0	0	0	0	0	0	0	0	0	0	0	0	0	0	0	0	0	0	0	0	0	0	0	0	0	0	0	0	0	0	0	0	0	0	0	0	0	0	0	0	0	0	0	0	0	0	0	0	0	0	0	0	0	0	0	0	0	0	0	0	0	0	0	0	0	0	0	0	0	0	0	0	0	0	0	0	0	0	0	0	0	0	0	0	0	0	0	0	0	0	0	0	0	0	0	0	0	0	0		0	0	0	0	0	0	0	0	0	0	0	0	0	0	0	0	0	0	0	0	0	0	0	0	0	0	0	0	0	0	0	0	0	0	0	0	0	0	0	0	0	0	0	0	0	0	0	0	0	0	0	0	0	0	0	0	0	0	0	0	0	0	0	0	0	0	0	0	0	0	0	0	0	0	0	0	0	0	0	0	0	0	0	0	0	0	0	0	0	0	0	0	0	0	0	0	0	0	0	0	0		0	0	0	0	0	0	0	0	0	0	0	0	0	0	0	0	0		0	0	0	0.263034	0	0	0	0	0	0	0	0	0	0	0	0	0	0	0	0	0	0	0	0	0	0
zen2	FBgn0004054	FBtr0081671				0	0.00569616	0	0			0	0	0	0	0	0	0	0	0	0	0	0	0	0	0	0	0	0	0	0	0	0	0	0	0	0	0	0	0	0	0	0	0	0	0	0	0	0	0	0	0	0	0	0	0	0	0	0	0	0	0	0	0	0	0	0	0	0	0	0	0	0	0	0	0	0	0	0	0	0	0	0	0	0	0	0	0	0	0	0	0	0	0	0	0	0	0	0	0	0	0	0	0	0	0	0	0	0	0	0	0	0	0	0	0		0	0	0	0	0	0	0	0	0	0	0	0	0	0	0	0	0	0	0	0	0	0	0	0	0	0	0	0	0	0	0	0	0	0	0	0	0	0	0	0	0	0	0	0	0	0	0	0	0	0	0	0	0	0	0	0	0	0	0	0	0	0	0	0	0	0	0	0	0	0	0	0	0	0	0	0	0	0	0	0	0.575312	0	0	0	0	0	0	0	0	0	0	0	0	0	0	0	0	0	0	0	0		0	0	0	0	0	0	0	0	0	0	0	0	0	0	0	0	0		0	0	0	0	0	0	0	0	0	0	0	0	0	0	0	0	0	0	0	0	0	0	0	0	0	0
zen2	FBgn0004054	FBtr0290296	1.01	0.0174198	0.00897355	0	0	0	0			0	0	0	0	0	0	0	0	0	0	0	0	0	0	0	0	0	0	0	0	0	0	0	0	0	0	0	0	0	0	0	0	0	0	0	0	0	0	0	0	0	0	0	0	0	0	0	0	0	0	0	0	0	0	0	0	0	0	0	0	0	0	0	0	0	0	0	0	0	0	0	0	0	0	0	0	0	0	0	0	0	0	0	0	0	0	0	0	0	0	0	0	0	0	0	0	0	0	0	0	0	0	0	0	0		0	0	0	0	0	0	0	0	0	0	0	0	0	0	0	0	0	0	0	0	0	0	0	0	0	0	0	0	0	0	0	0	0	0	0	0	0	0	0	0	0	0	0	0	0	0	0	0	0	0	0	0	0	0	0	0	0	0	0	0	0	0	0	0	0	0	0	0	0	0	0	0	0	0	0	0	0	0	0	0	0	0	0	0	0	0	0	0	0	0	0	0	0	0	0	0	0	0	0	0	0		0	0	0	0	0	0	0	0	0	0	0	0	0	0	0	0	0		0	0	0	0	0	0	0	0	0	0	0	0	0	0	0	0	0	0	0	0	0	0	0	0	0	0
uzip	FBgn0004055	FBtr0072397	0.0239452	0.800888	2.98938	5.22117	4.6655	0.50445	0.820605			7.51389	7.15634	3.8953	4.45154	0	9.49129	6.76474	7.89348	5.88264	6.89081	3.63575	7.48567	8.79669	0.933573	5.46728	2.18587	3.77821	7.81628	5.56194	5.68145	6.87578	2.19219	6.77281	7.01391	7.09803	0	6.9644	0	6.93227	4.21956	6.07767	4.48091	6.39352	5.83086	6.1979	5.3427	6.75315	7.28642	6.40122	7.36728	4.98596	8.40901	4.82171	6.60363	0	7.54094	7.81973	6.82642	0	0	1.41684	0	6.33664	4.98868	0	6.7226	2.95047	5.91145	1.46467	4.38198	4.54164	5.61824	1.65535	5.4266	2.96162	7.67426	5.60199	7.31379	6.19495	4.926	4.4614	6.48671	6.85549	4.61648	8.08821	3.72792	5.26491	3.56438	7.55374	6.77294	5.73688	6.71163	7.01302	6.44294	7.42408	7.30861	0	0	7.00248	4.93593	6.78647	3.89045	7.12184	3.79909	6.24641	5.81378	7.97568	8.04996	0	8.69387	6.80361	0	6.09761	6.77965	5.61765		5.82655	4.848	6.46548	5.77004	6.62088	5.86171	7.03353	6.56894	5.22651	4.70487	7.93463	5.85449	3.75809	0	6.46238	5.29572	2.7137	3.72901	4.88947	4.09677	5.79961	0	1.41684	4.93546	5.69961	2.18587	5.57833	6.23439	5.73064	4.36387	5.45615	3.95699	7.60888	7.20193	6.42761	4.11603	4.52356	6.58767	6.09255	6.43563	6.34979	0	5.08108	1.68706	4.87431	5.4522	6.95233	3.848	3.28392	7.66732	8.24774	4.10434	0	5.58496	2.92979	5.40973	4.35614	3.61117	2.33914	5.40088	1.94486	3.47897	1.01436	5.02901	1.65076	4.25399	3.0018	1.49057	5.48607	6.82883	4.99095	5.5097	6.34908	3.19219	2.73985	6.05441	1.40054	0	6.38284	7.27566	5.21023	0	7.21199	6.16551	5.88704	6.20555	6.32427	8.18502	5.61912	3.62293	5.11811	6.36562	7.11489	4.3978	5.28355	3.53107	0	7.47046	2.29278	5.94322	0		0	0.344828	0.163499	0	0.201634	0	0.83996	1.54597	0.970854	0.485427	0	0	1.4489	0	0	2.37295	0.201634		0	0.757023	0.201634	0.555816	0.321928	0	0.464668	0.124328	0.641546	0.584963	1.24489	0.963474	2.07039	3.20633	0.871844	0.400538	0.815575	0.731183	0.765535	0.847997	2.04614	0	0	0	1.96717	1.75275
uzip	FBgn0004055	FBtr0345678	8.5092e-05	1.73904	4.70191	1.32799	0.523764	0.0358234	0.0145581			0.263034	0	0	0	5.43396	5.59425	0	0	0	3.79077	1.89918	0	6.34501	0	4.8334	0	0	0	0	0	0	0	0	0	2.80735	0	0	0	0	3.28392	0	0	5.26191	0	0	0	0	0	5.1534	2.31034	0	4.54411	0	0.378512	0	0	4.69655	2.53107	0	4.50335	0	0	0	0	4.80374	3.09255	0.389567	2.49057	0	1.95977	0	0.31034	0	0	3.01436	2.03562	4.97728	0	1.21412	0	0.485427	1.78241	4.41278	5.77241	0	0	2.11437	0	0	3.70708	1.91456	2.60881	0	0.604071	0	0	5.77689	0	0	3.07382	0	0	0.367371	0	6.4002	3.65191	0	0.650765	0	0	0	3.8953	4.30305	0	0		0.111031	0	0	0.333424	2.18903	3.86196	2.84599	0	0	4.16108	0	0	3.79077	0	0	0	1.48027	0	0	0	0	0	0	0	3.89239	0	0	0.344828	0	0	0	0	0	1.5008	0	0	0	0	0	0	0	0	0	0	0	0	0	2.88557	0	6.30433	1.10434	0.250962	0	0	1.29866	0	0	0	0	0	0	0	0	0	0	0	0	3.8339	0	0	0	0	0.464668	0	0	0	0	0	0	0	0	1.63227	2.35614	0	0.344828	0	0	0	0.454176	0	0	0	4.37643	0	0	0	0	0	0	0	3.08236		0	0	0	0	0	0	0	0.31034	0.298658	0	0	0	0	0	0	0	0		0	0	0	0	0	0	0	0	0	0	0	0	0.378512	0	0	0	0	0	0	0	0	0	0	0	0	0
Zw	FBgn0004057	FBtr0074748	0.348046	-1.07041	-1.49031	0.0633094	0.137319	0.645431	0.581518			0	0	0	0	0	0	0	0	0	0	0	0	0	0	0	0	0	0	0	0	0	0	0	0	0	0	0	0	0	0	0	0	0	0	0	0	0	0	0	0	0	0	0	0	0	0	0	0	0	0	0	0	0	0	0	0	0	0	0	0	0	0	0	0	0	0	0	0	3.12267	3.52482	0	0	0	0	0	0	0	0	0	0	0	0	0	0	0	0	0	0	0	0	0	0	0	0	0	0	0	0	0	0	0	0	0	0	0		0	0	0	0	0	0	0	0	2.93168	0	0	0	2.58015	0	0	0	0	0	0	0	0	0	0	0	0	0	0	0	0	0	0	0	0	0	0	0	0	0	0	0	0	0	3.68594	0	0	0	0	0	0	0	0	0	0	0	0	0	0	0	0	0	0	0	0	0	2.29572	0	0	2.37573	0	0	0	0	0	0	0	0	0	0	0	0	0	0	0	0	0	0	0	0	0	0	0	0	0	0	0	0	0	0	0	0	0		0	0	0	0	0	0.137504	1.46989	3.23419	3.23879	1.62293	1.26903	0	0	0	0	0	0		0	0	0	0	0	0	0	1.1375	0	0	0.807355	0	2.65306	2.94298	1.14405	1.57046	1.926	0	0	1.66903	0	0	0	0	1.26903	0
Zw	FBgn0004057	FBtr0074749	0.364965	-0.764732	-1.45173	0	0	0	0			0	0	0	0	0	0	0	0	0	0	0	0	0	0	0	0	0	0	0	0	0	0	0	0	0	0	0	0	0	0	0	0	0	0	0	0	0	0	0	0	0	0	0	0	0	0	0	0	0	0	0	0	0	0	0	0	0	0	0	0	0	0	0	0	0	0	0	0	0	0	0	0	0	0	0	0	0	0	0	0	0	0	0	0	0	0	0	0	0	0	0	0	0	0	0	0	0	0	0	0	0	0	0	0	0		0	0	0	0	0	0	0	0	0	0	0	0	0	0	0	0	0	0	0	0	0	0	0	0	0	0	0	0	0	0	0	0	0	0	0	0	0	0	0	0	0	0	0	0	0	0	0	0	0	0	0	0	0	0	0	0	0	0	0	0	0	0	0	0	0	0	0	0	0	0	0	0	0	0	0	0	0	0	0	0	0	0	0	0	0	0	0	0	0	0	0	0	0	0	0	0	0	0	0	0	0		0	0	0	0	0	0	0	0	0	0	0	0	0	0	0	0	0		0	0	0	0	0	0	0	0	0	0	0	0	0	0	0	0	0	0	0	0	0	0	0	0	0	0
Zw	FBgn0004057	FBtr0340611	0.0119258	-3.49356	-3.26486	0.0201508	0.248701	0.908189	0.93962			0	0	0	0	0	0	0	0	0	0	0	0	0	0	0	0	0	0	0	0	0	0	0	0	0	0	0	0	0	0	0	0	0	0	0	0	0	0	0	0	0	0	0	0	0	0	0	0	0	0	0	0	0	0	0	0	0	0	0	0	0	0	0.748461	0	0	0	0	0	0	0	0	0	0	0	0	0	0	1	0	0	0	0.367371	0	0	0	0	0	0	0	0	0	0	0	0	0	0	0	0	0	0	0	0	0	0	0		0	0	0	0	0	0	0	0	0	0	0	0	0	0	0	0	0	0	0	1.23879	0	0	0	0	0	0	0	0	0	0	0	0	0	0	0	0	0	0	0	0	0	0	2.61117	0	0	0	6.38042	0	0	0	0	0	0	2.67807	0	4.83996	0.895303	0	0	2.1375	0	0.250962	0	0	4.08661	0	0	0	0	0	0	0	0	0	0	0	0	0	0	0	0	0	0	0	0	0	0	0	0	0	0	0	0	0	0	0	0	0	0	0	0		0	0.933573	0.863938	1.54102	0.516015	1.22033	0	2.5656	1.72683	0.604071	0	1.09761	1.67807	1.09761	0	1.59455	0		0.485427	0.411426	0.505891	0.847997	0.238787	0.485427	0.933573	0	1.26303	1.42223	0	0.807355	1.70044	0	1.852	1.9486	2.07382	1.07039	1.66448	1.54597	2.95233	1.33342	0	0	0	0.887525
Prosalpha4	FBgn0004066	FBtr0074210	0.2069	-0.419841	-1.8843	6.88366	7.57061	7.0349	6.71016			8.26007	6.04199	8.33316	8.86261	7.60851	0	2.11437	7.39051	8.3072	8.18859	8.06107	0	0	9.44954	7.99797	8.0207	8.02553	9.38053	8.39133	8.69241	8.29366	9.02467	7.82299	7.46385	7.09561	9.87177	6.78162	8.37864	0	8.7939	7.78633	6.3427	7.3726	7.91839	8.6171	4.41007	6.93793	5.1035	8.15517	0	6.57168	7.88582	6.43346	7.18735	6.88069	9.30275	8.31696	6.82005	0	7.42383	8.33199	8.75959	7.06749	7.08098	9.67652	8.39553	8.08412	7.7909	8.07804	8.28933	7.13986	7.74786	5.45385	8.37543	8.48599	8.47594	6.96959	9.48216	8.4025	8.0148	8.53823	7.33958	7.14364	6.31578	6.71877	7.95059	7.8485	7.5292	0	2.52857	7.76679	8.3535	8.61095	7.38206	6.30706	7.47249	8.22193	5.11312	9.82136	9.61502	7.88338	9.28503	6.65592	8.0177	8.70539	9.36284	6.02436	8.04969	0	0	7.43263	0	6.7075	0	7.86146		8.04407	8.63873	8.01764	8.45648	8.14384	8.30323	8.74594	9.33329	7.87523	6.63604	8.47208	8.65921	7.60043	8.07382	7.06242	7.42509	8.41261	0	7.53831	7.45212	0	4.62761	8.84345	9.2673	7.86214	9.25009	0	8.01452	8.12645	7.5245	7.25531	8.57334	9.10087	8.30752	4.67186	9.3696	7.74799	7.03177	7.73342	7.63894	9.32409	4.32697	7.03551	9.33239	8.59857	9.40035	7.53939	7.73247	7.39523	8.79951	0	8.33691	8.38055	8.26425	8.5207	7.68524	7.51112	9.01928	8.39	8.97218	8.18016	6.72479	9.20716	7.62029	7.44377	9.33639	9.91217	8.14006	9.46232	8.66558	8.85919	9.30973	8.33136	8.84339	9.51515	9.8106	7.64882	8.09376	6.53962	0	9.01745	7.45557	7.18497	9.89936	7.84009	7.50008	8.18463	0	9.84131	9.13727	7.99147	0	7.90761	8.38362	8.69561	9.47891	0	9.08606	9.98389	8.78087	8.21621		5.9357	5.07339	9.04622	9.13556	6.12184	5.28318	7.27109	9.00865	9.33842	9.50044	8.44448	8.10696	10.211	4.47444	2.90497	4.44824	5.28873		7.79889	6.97705	5.88387	6.94556	7.81218	9.25328	6.77979	7.63096	6.74927	8.29315	6.06717	7.18706	7.04078	9.69643	7.3156	7.56346	7.19229	7.41583	7.31859	7.0798	7.0187	4.87135	3.10434	5.03298	2.42761	4.00809
Dhfr	FBgn0004087	FBtr0083295	0.172274	0.161361	2.00278	0.597433	0.351951	1.08074	0.999024			0	0.201634	4.31615	0	0	0	0	0	0	0	0	0	0	0	0	0	5.2854	0	3.13093	0	0	0	0	0	0	0	0	0	0	4.70321	0	0	0	0	0	2.92979	0	0	0	0	0	0	0	4.80993	0	0	0	0	0	3.0036	0	0	0	0	1	0	0	3.3147	5.85798	0	4.81558	0	0	0	0	0	0	0	0	0	0	0	0	0	0	4.40395	4.83542	3.96532	0	0	0	0	0	0	0	0	0	0	0	0	0	0	0	0	6.15684	0	0	0	0	0	0	0	0	0	0		0	0	0	0	0	0	0	0	0	0	0	0	3.61471	0	0	0	0	0	0	0	0	0	0	0	0	0	0	0	0	6.30579	0	0	0	0	0	0	0	0	0	0	0	0	0	0	4.19061	0	0	0	0	0	0	0	0	0	0	0	0	0	4.94486	0	5.13299	0	0	0	0	0	0	0	0	0	0	0	0	0	0	0	4.62	0	0	0	0	0	0	0	0	0	0	0	6.73809	0	0	0	0	0	0	0	0	0	0	0	0		2.40599	1.09085	0	0	0	0	0.799087	2.69822	0	2.62527	0	3.21412	0	0	3.0054	0	2.53356		0	0	2.27798	0	2.89724	2.16993	0	0	0	0	1.76977	2.05311	0	3.63807	0	0	1.1177	1.59932	0	2.78869	0	1.77821	0	3.8846	0	0
Dhfr	FBgn0004087	FBtr0110910	0.0969118	0.67523	2.3336	0.731849	0.415614	1.22806	1.33128			0	1.7866	4.60526	0	0	0	0	0	0	0	0	0	0	0	0	0	5.74308	0	3.87774	0	0	0	0	2.70487	0	0	0	0	0	0	0	0	0	0	0	0	0	0	0	0	0	0	0	4.92695	0	0	0	0	0	0	0	0	0	8.09445	4.63865	0	0	5.06221	4.75007	0	7.30825	0	4.488	0	0	0	0	0	0	0	0	0	0	0	0	4.98868	2.0635	4.96023	0	0	0	0	0	0	0	0	0	0	0	0	0	0	0	0	6.84562	0	0	0	0	0	0	0	0	0	0		0	0	0	0	0	0	0	0	0	0	0	0	6.42761	0	0	0	0	0	0	5.32553	0	0	0	0	0	0	0	0	0	6.63633	0	0	0	0	0	0	0	0	0	0	0	0	0	0	4.5373	0	0	0	0	0	0	0	0	0	0	0	4.47119	0	4.39506	0	0	0	0	0	3.11936	0	0	0	0	0	0	0	0	0	0	0	0	0	0	0	0	0	0	0	0	0	0	0	7.06469	0	0	0	0	0	0	0	0	0	0	0	0		0	0	2.3978	4.01881	1.90304	2.27202	0	0	2.89918	0	0	0	2.62527	2.33056	0	0	2.43029		1.86394	1.76977	0	2.49057	0	0	0	1.52607	1.70929	3.04789	0	0	4.09339	3.05485	1.89918	2.59932	0	0	1.99639	3.4019	3.04963	0	0	0	0	2.11103
bs	FBgn0004101	FBtr0072271	0.986462	-1.05644	-0.0388627	0.930645	1.33681	0.899974	0.734204			0	0	0	3.72028	6.05528	0	2.04963	0	0	0	0	0	0	0	4.27053	0	3.60051	0	2.81147	2.27202	0	0	0	4.22882	0	0	0	0	0	0	5.84122	4.63285	0	0	0	0	0	0	0	0	0	0	0	0	6.80697	5.58496	0	0.411426	0	0	0	0	0	0	2.9222	0	0.333424	0	3.85997	2.54102	0	4.35403	0.422233	0	0	4.10434	0	0	0	0.214125	2.94111	0	0	0	0	0	3.8953	2.45681	0	0	0	0	0	0	0	0	0	0	0	0	5.21568	0	1.4489	0	0	0	0	3.55949	0	0	0	0	7.1631	0	0		0	2.46467	0	0	0	3.89142	0	0	0	0	0	0	1.91456	0	0	0	0	0	0	1.15704	0	0	4.31687	0	0	4.88704	5.59246	0	0	0	1.26303	0	0	3.61353	0	0	0	0	3.56194	5.94111	1.76977	0	0	5.13052	3.28096	0	0	0	0	0	0	5.91767	0	3.53978	0.536053	0	3.73227	3.9279	0	1.19535	0	5.09339	0	0	0	4.38198	3.39917	0	0	0	3.48543	2.23879	0	0	0	0	4.9279	0	4.39575	0	5.15987	0	0	9.57652	4.51349	0	0.201634	0	5.84046	0	0	0	0	5.72629	0	0	0	0	4.51854	0	3.92505		0.516015	0.389567	0.475085	0	0.584963	0.565597	0.62293	1.91456	2.15381	0.613532	1.21412	0.678072	0.941106	1.8679	0	1.36177	1.40054		0.879706	1.28688	0	0	0.189034	0.704872	0	0.422233	0.389567	0.956057	0	0.765535	2.41414	0.286881	0.807355	1.49057	0.871844	0.344828	0.903038	1.53605	2.03914	0.485427	0	0	0.731183	1.58496
bs	FBgn0004101	FBtr0290089	0.032261	-2.01343	-2.86476	0.0462894	0.13961	0.160902	0.259461			0	0	0	0	0	0	0	0	0	0	0	0	0	0	0	0	0	0.613532	0	0	0	0	0	0	0	0	0	0	0	1.28688	0	0	0	0	0	0	0	0	0	0	0	0	0	0	0	0	0	0	0	0	0	0	0	0	0	0	0	0	0	0	0	0	0.15056	0	0	0	2.80941	0	0	0	0	0	0	0	0	0	0	0	0	0	0	0	0	0	0	0	0	0	0	0	0	0	0	0	0	0	0	0	0	0	0	0	0	0	0		0	0	0	0	0	0	0	0	0	0	0	0	0	0	0	0	0	0	0	0	0	0	0	0	0	0	0	0	0	0	0	0	0	0	0	0	0	0	0	0.189034	1.87184	0	0	0	0	0	0	0	0	0	0	2.26604	0	0.15056	0	0	0	0	0	0.903038	0	0	0	0	2.33914	0	0	0	0	0	0	0	0	0	2.18587	0	0	0	0	0	0.831877	0	3.36317	0	0	0	0	0	0	0	0	0	0	0	0	0	0	0	0	0	0		0	0	0	0.275007	0.0703893	0	0	0.85599	0.757023	0.250962	0	0	0.275007	0.250962	0	0	0		0	0.275007	0.124328	0.214125	0	0	0	0	0	0	0.356144	0.0976108	0.400538	0.823749	0.604071	0	1.07039	0.263034	0	0.83996	0.773996	0.903038	0	0	0	0
bs	FBgn0004101	FBtr0343314	0.00860249	-1.35753	-3.38454	0.0294741	0.153704	0.0781344	0.148456			0	0	0	0	1.23879	0	0	0	0	0	0	0	0	0	0	0	0	0	0	0	0	0	0	0	0	0	0	0	0	0	0	0	0	0	0	0	0	0	0	0	0	0	0	0	0	0	0	0	0	0	0	0	0	0	0	0	0	0	0	0	0	0	0	0	0	0	0	0	0	0	0	0	0	0	0	0	0	0	0	0	0	0	0	0	0	0	0	0	0	1.85599	0	0	0	0	0	0	0	0	0	0	0	0	0	0	0		0	0	0	0	0	0	0	0	0.9855	0	0	0	0	0	0	2.88557	0	0	0	0	0	0	0	0	0	0	0	0	0	0	0	0	0	0	0	0	0	0	0	0	0	0	3.21412	0	0	0	0	0	1.18269	0	0	0	0	0	0	2.926	0.831877	0	0	0	0	0	0	0	0.831877	0	0.823749	0	0	0	0	0	0	0	0	0	0	0	0	0	0	0	0	0	0	0	0	0	1.28688	0	0	0	0	0	0	0	0	0	0	0	0.555816		0	0	0	0	0	0	0.678072	0	0.238787	0.411426	0	0	0	0	0	0	0		0	0.443607	0	0.298658	0	0	0.263034	0.565597	0	0	0.298658	0	0	1.58976	0	0	0	0	0.400538	0	0	0	0	0	0	0
oc	FBgn0004102	FBtr0300106	0.931008	0.0719954	0.19758	0.215679	0.168072	0	0.100047			0	0	0	0.516015	0	0	0	0	0	0	0	0	0	0	0	0	0	0	0	0	0	0	0	0	0	0	0	0	0	2.07724	0	0	0	0	0	0	0	0	0	0	0	0	0	0	0	0	0	0	0	0	0	0	0	0	0	3.67016	0	2.76341	0	0	0	0	0	0	0	0	0	0	0	2.58496	0	0	0	0	0	0	0.831877	2.65306	0	0	0	0	0	0	0	0	0	0	0	0	0	0	0	0	0	0	0	0	0	0	3.98277	0	0	0	3.56682		0	0	0	0	0	0	0	0	0	0	0	0	0	0	0	0	0	0	0	2.14405	0	0	0	0	0	3.48285	0	0	0	0	0	0	0	0	0	0	0	0	0	0	0	0	0	0	0	0	0	0	0	4.09339	0	0	0	0	0	0	0	0	0	0	0	4.20711	0	0	0	0	0	0	0	0	0	0	0	0	0	0	0	0	0	0	0	0	0	0	0	0	0	0	0	0	0	0	0	3.04789	0	0	0	0	0	0	0		0	0	0	0	0	0	0	0	0	0	0	0	0	0	0	0	0		0	0	0	0	0	0	0	0	0	0	1.03562	0	1.5656	0	0	0	0	0	0	0	0	0	0	0	0	0
oc	FBgn0004102	FBtr0331305	0.49843	0.156877	-1.14885	0.185671	0.263551	0.0151893	0.116274			0	0	0.0426443	0	0	0	0	0	0	0	0	0	0	0	0	0	1.31034	0	0	0	0	0	0	0	0	0	0	0	0	2.79701	0	0	0	0	0	0	0	0	0	0	0	0	0	4.54844	0	0	0	0	0	0	0	0	0.201634	0	0	0	0	0	0.0976108	0	3.58376	0	0.176323	0	0	0	0	2.56071	0	0	0	0	0	0	0	1.58015	2.44626	0.15056	0	0	0	0	0	0	0	0	0	0	0	0	0	0	0	0	0	0	0	0	0	0	0	0	0	0	0		0	0	0	0	0	0	0	0	0	0	0	0	0	0	0	0	0	0	0	0	0	0	3.27053	0	0	0	0	0	0	0	0	0	0	0	0	0	1.87578	0	0	0	0	0	0	0	0.238787	0	0	4.04264	0	0	0	2.91073	0	0	0	0	1.18903	0	0	0	3.01436	0	1.29866	0.31034	0	0	0	0	0	3.11103	0	0	0	0	0	0	0.790772	0	0	0	0.505891	0	0	0	0	0	0	0	0	0	0	0	0	0	0	0	4.06005	0	0	0	0		0	0	0	0	0.0565835	0	0	0	0	0	0	0	0	0	0	0	0.201634		0	0	0.111031	0	0	0	0	0	0.201634	0	0	0.0840643	0	0	0.124328	0	0	0.0840643	0.526069	0	0.344828	0	0	0.613532	0.933573	0
oc	FBgn0004102	FBtr0331306	0.76037	-0.494403	-0.597499	0.00807616	0.029102	0.0813405	0			0	0	0	0	0	0	0	0	0	0	0	0	0	0	0	0	0	0	0	0	0	0	0	0	0	0	0	0	0	0	0	0	0	0	0	0	0	0	0	0	0	0	0	0	0	0	0	0	0	0	0	0	0	0	0	0	0	0	0	0	0.847997	0	0	0	0	0	0	0	0	0	0	0	0	0	0	0	0	0	0	0	0	0	0	0	0	0	0	0	0	0	0	0	0	0	0	0	0	0	0	0	0	0	0	0	0		0	0	0	0	0	0	0	0	0	0	0	0	0	0	0	0	0	0	0	0	0	0	0	0	0	2.02857	0	0	0	0	0	0	0	0	0	0	0	0	0	0	0	0	0	0	0	0	0	0	0	0	0	0	0	0	0	0	0	0	0	0	0	0	0	0	0.910733	0	0	0	0	0	0	0	0	0	0	0	0	0	0	0	0	0	0	0	0	0	0	0	0	0	0	0	0	0	0	0	0	0	0	0	0		0	0	0	0	0	0.0976108	0.356144	0.443607	0.485427	0	0	0	0	0	0	0	0		0	0	0	0	0	0	0	0	0	0	0	0	0	0	0	0	0	0	0	0	0	0	0	0	0	0
oc	FBgn0004102	FBtr0331737	0.764558	-0.495483	-0.589325	0.00557107	0	0	0			0	0	0	0	0	0	0	0	0	0	0	0	0	0	0	0	0	0	0	0	0	0	0	0	0	0	0	0	0	0	0	0	0	0	0	0	0	0	0	0	0	0	0	0	0	0	0	0	0	0	0	0	0	0	0	0	0	0	0	0	0	0	0	0	0	0	0	0	0	0	0	0	0	0	0	0	0	0	0	0	0	0	0	0	0	0.584963	0	0	0	0	0	0	0	0	0	0	0	0	0	0	0	0	0	0	0		0	0	0	0	0	0	0	0	0	0	0	0	0	0	0	0	0	0	0	0	0	0	0	0	0	0	0	0	0	0	0	0	0	0	0	0	0	0	0	0	0	0	0	0	0	0	0	0	0	0	0	0	0	0	0	0	0	0	0	0	0	0	0	0	0	0	0	0	0	0	0	0	0	0	0	0	0	0	0	0	0	0	0	0	0	0	0	0	0	0	0	0	0	0	0	0	0	0	0	0	0		0	0	0	0	0	0	0	0	0	0	0	0	0	0	0	0	0		0	0	0	0	0	0	0	0	0	0	0	0	0	0	0	0	0	0	0	0	0	0	0	0	0	0
oc	FBgn0004102	FBtr0331738	0.96892	0.0814656	0.0887304	0.0400997	0.00980353	0.0309452	0			0	0	0	0	0	0	0	0	0	0	0	0	0	0	0	0	0	0	0	0	0	0	0	0	0	0	0	0	0	1.56071	0	0	0	0	0	0	0	0	0	0	0	0	0	0	0	0	0	0	0	0	0	0	0	0	0	0	0	2.43563	0	0	0	0	0	0	0	0	0	0	0	0	0	0	0	0	0	0	0.214125	0	0	0	0	0	0	0	0	0	0	0	0	0	0	0	0	0	0	0	0	0	0	0	0	0	0	0	0		0	0	0	0	0	0	0	0	0	0	0	0	0	0	0	0	0	0	0	0	0	0	0	0	0	0.933573	0	0	0	0	0	0	0	0	0	0	0	0	0	0	0	0	0	0	0	0	0	0	0	0	0	0	0	0	0	0	0	0	0	0	0	0.0565835	0	0	0	0	0	0	0	0	0	0	0	0	0	0	0	0	0	0	0	0	0	0	0	0	0	0	0	0	0	0	0	0	0	0	0	0	0	0	0		0	0	0	0	0	0	0	0	0.526069	0	0	0	0	0	0	0	0		0	0	0	0	0	0	0	0	0	0	0	0	0	0	0	0	0	0	0	0	0	0	0	0	0	0
Pp1-87B	FBgn0004103	FBtr0082595	0.0822963	-0.485801	-2.41727	6.49487	7.20395	4.36654	4.12161			7.33923	6.21665	6.1813	7.96705	7.62359	8.23295	6.36159	6.67327	5.19849	6.63081	6.63735	1.35614	0	8.97476	7.72096	7.37321	6.07125	7.50351	8.10559	5.56651	8.5227	0	8.31066	8.46258	8.228	7.0247	8.54797	0	7.12019	5.28355	7.15543	6.36405	8.85916	7.32355	7.66697	5.75061	7.0662	7.18408	8.02885	7.74241	6.36194	6.09824	5.69209	7.22284	0	7.83162	1.65535	7.09698	7.08491	7.41109	7.85162	8.07291	8.21062	5.86121	7.02503	6.75154	5.90063	6.61102	7.41219	6.28448	6.39917	6.33128	4.5404	5.67469	6.29646	6.7502	7.65549	6.4843	6.3856	5.73227	6.78516	7.42735	5.80993	6.79155	7.2842	6.2878	6.43329	5.94767	8.07954	7.24574	8.34554	7.73742	7.14343	4.66789	6.62264	8.44981	7.56552	0	8.13822	7.40335	5.8301	8.20594	8.48929	0	7.72656	9.38455	8.08667	8.56731	0	8.70037	8.0864	0	6.32211	9.09054	8.24346		8.04761	7.80407	7.38405	7.92861	7.48856	8.45537	8.94647	7.27798	7.28771	7.85337	0	8.48808	5.95629	0	7.91857	7.48736	5.50176	8.47119	6.69599	7.21364	7.29508	8.44182	8.79015	8.75097	7.55098	8.21267	6.65191	7.59813	0	7.61162	6.92707	8.05322	7.39481	7.82241	7.72792	9.02555	7.77452	7.45327	8.00781	6.52716	8.03359	3.10936	8.20711	0.879706	7.46418	7.28161	1.25096	7.4596	8.31139	6.15563	8.28179	7.72676	7.86134	7.84912	8.32445	6.13935	5.55029	8.39013	7.81064	7.39094	7.65921	7.28133	6.82807	1.02857	5.63981	7.73356	6.49297	6.0036	7.44973	6.28448	8.20711	7.76891	8.00798	7.40446	5.54133	7.96278	7.91839	8.81429	7.2149	6.48543	8.18284	7.78097	8.33825	6.61309	8.02287	8.43942	8.00899	9.67021	8.35711	9.47786	9.10724	8.74662	4.58796	7.81391	8.65055	8.11546	9.18975	8.16471	8.25252	7.82133	9.22824		2.57289	3.21412	4.18666	6.16591	2.34199	2.55336	3.32337	5.98596	6.04199	4.30889	5.21335	4.89433	5.89942	4.50653	1.97085	5.87332	5.17832		3.37016	5.28651	3.15381	3.05311	3.74846	4.22574	3.17473	3.35755	2.67129	4.33842	2.98185	3.16672	7.3319	6.17473	4.10518	4.39575	5.52388	3.24945	4.45812	5.11312	5.5404	2.88557	2.56316	4.70543	3.04963	5.5373
Cdk1	FBgn0004106	FBtr0080051	0.0373988	1.29965	2.79818	0.870964	0.254535	0.236117	0.775442			0	0	0	6.74241	0	0	0	0	0	0	0	0	0	0	4.40463	0	4.6837	0	0	0	0	0	0	0	6.85848	0	0	0	0	6.26134	0	0	6.76408	0	0	0	0	0	0	0	0	0	0	6.86071	0	0	0	0	0	0	0	0	0	0	0	5.06652	0	5.19613	0	4.96947	0	0	3.33771	0	0	0.799087	0	0	0	3.49313	0	0	0	0	0	6.03892	3.40327	4.27277	0	0	0	0	5.71918	0	0	0	0	0	0	0	0	0	0	0	0	0	0	0	0	0	6.57969	0	0	0	0		0	0	0	0	0	0	0	0	0	0	0	0	0	0	0	0	0	0	0	0	0	0	0	0	0	0	0	0	0	5.99277	0	0	0	0	0	0	0	0	0	0	0	0	0	0	0	0	0	0	0	0	0	0	0	0	0	0	0.847997	0	0	0	0	4.45681	0	0	1.94486	4.90593	0	0	0	0	0	0	0	0	0	0	0	0	0	0	0	0	0	0	0	0	0	0	7.55972	0	0	0	0	0	0	0	0	0	0	0	0		0	0.31034	0	0	0	0	0	0	2.6893	0	0	0	1.01436	0	0	0	0		0	0	1.1177	0.807355	0	0	0.748461	0	0	0.925999	0	0	5.26529	4.04177	1.47508	2.26903	0	0.903038	0	0	1.63691	0.970854	0	0	0	0
Cdk2	FBgn0004107	FBtr0083921	0.332469	0.812982	1.52837	0.596678	0.368007	0.285568	0.386949			0	0	0	0	0	0	0	0	0	0	3.33771	0	0	0	5.58496	0	4.8212	0	0	0	0	0	0	0	0	0	0	0	0	4.80839	0	0	0	0	0	0	0	0	0	0	0	0	0	5.33914	0	0	0	0	0	0	0	0	1.91073	0	1.82375	0	0	3.54102	0	0	6.86282	0	0.650765	0	0	0	2.94673	0	0	0	4.97361	4.60585	3.55827	0	0	1.848	3.904	2.13422	0	0	0	0	0	0	0	0	0	0	0	0	0	0	0	0	0	0	0	0	0	0	0	0	0	0	0		0	0	0	0	0	0	0	0	0	0	0	0	0	0	0	5.37955	0	0	0	5.42761	0	0	0	0	0	0	3.5741	0	0	0	0	0	2.38405	0	0	0	3.73985	0	0	0	0	0	0	0	0	0	0	0	0	0	0	0	0	0	0	0	0	0	0	1.64155	0	1.38405	0	0	3.01792	0	0	0	0	5.13175	0	0	0	0	0	0	0	0	0	0	0	5.48832	0	0	0	0	0	0	0	0	0	0	0	0	0	0	0	0	0	0	0		0	0.594549	0	0	0.238787	0	0.650765	0	1.64155	0.584963	0	0	0	0	0	0	1.14405		0	0	0.443607	0	0	0	0	0	0	0	0.464668	0	4.51854	0	0.505891	0	0.555816	0.344828	0	0	1.85997	0	1.36737	0	0	0
Cdk2	FBgn0004107	FBtr0083922	0.110952	1.46246	2.25989	0.577005	0.279219	0.328216	0.437093			0	0	0	0	0	0	0	0	0	0	2.27202	0	0	0	0	0	2.1177	0	0	0	0	0	0	3.852	0	0	0	0	0	4.4957	0	0	0	0	0	0	0	0	0	7.29921	0	5.87209	0	2.85798	0	0	0	0	0	0	6.06695	0	0	0	2.83592	0	0	1.79909	0	2.39232	0	0	1.68706	0	0	0	0	0	0	3.03914	0	0	5.0009	0	0	0	0	0	0	0	0	0	2.70708	0	0	0	0	0	0	0	0	0	0	0	0	0	0	0	0	0	6.29039	0	0	0	0		0	0	0	4.04789	0	0	0	0	0	0	0	0	0	0	0	0	2.66676	0	0	2.34767	0	0	0	0	0	0	0	0	0	0	1.14405	0	0	0	0	0	4.42156	0	0	0	0	0	0	0	0	4.99186	0	0	0	0	0	2.37016	0	0	0	6.21121	0	0	0	0	0	0	0	0	0	0	0	0	0	0	0	0	0	0	0	0	0	0	0	0	0	0	0	0	0	0	0	0	0	0	0	0	0	0	0	0	0	0	0	0	0		0	0	0	0	0	0	0	2.65306	0	0	0	0	0	0	0	1.40054	1.52607		0	0	0	0	0	0	0	0	0	1.50589	0	0.773996	2.15704	2.21412	0	1.5008	0	0	0	0	0	0	0	0	0	3.21257
Cdk2	FBgn0004107	FBtr0300447	1.01	-0.140828	0.918349	0.0325725	0.041189	0.102628	0.0705658			0	0	0	0	0	0	0	0	0	0	0	0	0	0	0	0	0	0	0	0	0	0	0	0	0	0	0	0	0	0.632268	0	0	0	0	0	0	0	0	0	1.20789	0	0	0	0	0	0	0	0	0	0	1.01436	0	0	0	0	0	0	0	0	0.565597	0	0	0	0	0	0	0	0	0	0	0	0	0	0	0	0	0	0	0	0	0	0	0	0	0	0	0	0	0	0	0	0	0	0	0	0	0	0	0	0	0	0	0	0	0		0	0	0	0	0	0	0	0	0	0	0	0	0	0	0	0	0	0	0	0.632268	0	0	0	0	0	0	0	0	0	2.98185	0	0	0	0	0	0	0	0	0	0	0	0	0	0	0	0	0	0	0	0	0	0	0	0	0	0	0	0	0	0	0	0	0	0	0	0	0	0	0	0.545968	0	0	0	0	0	0	0	0	0	0	0	0	0	0	0	0	0	0	0	0	0	0	0	0	0	0	0	0	0	0	0		0	0.238787	0	0	0	0	0	0	0	0	0	0	0	0	0	1.50589	0		0	0	0	0	0	0	0	0	0	0.298658	0.321928	0	1.21412	0	0	0	0	0	0	0	0	0	0	0	0	0
Nrt	FBgn0004108	FBtr0075322	0.263446	0.660908	1.70974	1.87873	1.22585	0.305935	0.342004			5.26791	0	1.59455	4.59455	7.15127	0	0.831877	1.19535	0	5.36842	3.39506	0	0	0	0	3.13914	1.77821	0.731183	3.73118	5.79831	0	0	1.53605	2.7866	5.21994	0	5.49825	0	0	1.93357	2.70708	5.03958	3.71809	0	0	0	2.03562	6.44377	0	0	0	0	0	5.45286	0	0	0	5.5656	0	2.41143	0	0	4.60585	2.15704	0	0	0	5.6372	0	2.41954	0	4.61883	2.02857	0	3.50589	2.35332	2.45154	3.07724	1.68706	2.44626	0	0	3.83592	2.4957	4.89336	0	1.88753	1.85997	3	0	0	0	2.75702	4.68201	4.34908	0	0	0	5.38543	3.38267	0	0	0	0	2.97453	5.54288	0	3.26903	0	6.15866	2.17951	0	1.12433	0	5.57561		0.286881	0	0	3.19377	0	0	0	0	0	0	0	0	0	0	0	0.978196	0	0.799087	0	2.64386	0	0	0	2.53356	0	0.790772	0	1.23266	0	0	5.10559	0	0	0	0	0	5.6343	0	0	0	4.87184	6.69822	3.42895	0	0.669027	0	0	3.71918	0	0.831877	5.23458	4.38128	0	3.01078	2.56071	3.18745	2.91648	2.25701	1.1375	3.10098	0	2.33914	0	0	0	4.81967	0	3.83289	1.79909	4.26003	5.30049	0	2.27202	0	0	0.464668	0	0	4.86295	5.43863	0	2.51854	1.3505	0	0	0	0	0	1.21412	0	0	0	0.613532	5.93876	5.58135	0	0	0	0	0	0		0	0.704872	0	0	0.333424	0.85599	0	0.704872	2.17951	0.422233	0	0	0	0	0	0	0		0	0	1.79077	0	0.516015	0.722466	0	0	0	0.963474	0	0.111031	0.823749	0	0.650765	0.641546	0	0	0	1.94111	0	0	0	0	0	0.731183
Nrt	FBgn0004108	FBtr0075323	1.88313e-05	1.63688	5.0537	0.71062	0.310078	0.140916	0.202798			0	0	0	0	0	0	4.51412	0	0	0	0	0	0	0.226509	0	0	0	4.58676	0	0	0	5.34376	0	0	0	0	0	7.27529	0	0	0	0	0	0	0	0	0	0	0	0	0	0	0	4.18903	6.14792	0	0	0	0	1.71809	0	0	2.10434	5.99458	4.02945	0	0	0	0	0	0	0	0	0	0	0	0	0	0	2.03914	0	0	0	0	0	0.263034	2.11103	0	0	0	0	0	0	0	3.24793	0	0	0	0	0	0	0	0	0	0	0	0	5.78712	0	4.63981	4.5472	0	5.85	0	0		0	0	0.367371	2.31325	0	0	0.367371	1.9855	0	0	2.72901	0	0	0	0.85599	0	0	0	0	0	0	0	0	5.0027	0	0	0	2.91839	0	0	0	0	0	0	0	0	0	0	0	0	0	0	0	0	0	0	1.28688	0	1.43829	6.78162	0	0	0	0	0	0	0	0	0	0	0	0	1.34483	0	0	0	0	0	0	0	0	0	0	0	0	0	0	0	0	0	0	0	0	0	0	0	0	0	0	0	1.15056	0	2.7761	0	0	0	0	0	0	0	0		0	0	0	0	0	0	0	0	0.956057	0	0	0.85599	0	0	0	0.432959	0.15056		0	0	0	0.275007	0	0.250962	0	0.0976108	0.613532	0	0.250962	0	0	0.485427	0	0	0	0	0.536053	0.895303	1.32193	0	0	0	0	0.545968
Nrt	FBgn0004108	FBtr0304018	0.581042	0.0933823	-0.977996	0.855776	1.19292	0.45116	0.341338			5.29902	4.48607	0	0	0	0	0	5.25437	0	0	0	0	0	0	2.96717	0	0	4.05745	0	0	0	0	5.6014	4.53045	0	0	0	0	2.66448	1.60407	4.8495	0	2.94486	0	0	0	0	0	0	5.32229	0	0	0	0	0	0	4.50208	0	0	2.31325	1.52105	0	0	0	0	4.55949	0	0	1.9222	0.0840643	1.53605	1.50589	0	4.11187	0	0	0	0	0	0	0	0	0	0	0	0	1.98185	0	0	0	4.32121	3.29866	0	0	0	0	0	0	0	0	1.53605	0	0	0	0	7.08162	0	0	0	0	0	0	0	0	0		3.45549	2.37016	0	0	0	3.64962	0	0	1.20789	0	4.2426	2.48285	2.31325	0	0	4.62293	0	3.90977	2.41143	4.1811	0	0	2.13422	0	2.55582	5.44095	0	0	0	3.70377	0	0	0	1.94486	0	3.14078	0	1.73552	0	5.43363	0	2.49057	0	0	1.54102	0	3.43962	0	0	0	4.63691	0	0	0	0	0	0	0	0	0	3.12433	0	0	0	0	0	1.42761	0	3.15381	0	0	0.604071	0	4.08831	0	2.1375	2.90881	0	0	0	3.83289	0	4.94439	0	3.28836	0	0	0	6.74187	0	0	0	0	0	2.99277	1.4957	0	3.06178	0	0	3.63807		0	0.739848	0.389567	2.66676	0	0	0.298658	1.1375	1.5008	0	0.214125	0	0.722466	0	0	0	0		0.176323	0.659925	0	0	0.321928	0	0.516015	0	0	0	0	0	2.26903	0	0.275007	1.12433	0	0.111031	0	1.70487	1.40599	0.31034	0	0	0	0
tin	FBgn0004110	FBtr0084086	1.01	0.0175006	0.00897366	0	0.00635194	0	0.0170618			0	0	0	0	0	0	0	0	0	0	0	0	0	0	0	0	0	0	0	0	0	0	0	0	0	0	0	0	0	0	0	0	0	0	0	0	0	0	0	0	0	0	0	0	0	0	0	0	0	0	0	0	0	0	0	0	0	0	0	0	0	0	0	0	0	0	0	0	0	0	0	0	0	0	0	0	0	0	0	0	0	0	0	0	0	0	0	0	0	0	0	0	0	0	0	0	0	0	0	0	0	0	0	0	0		0	0	0	0	0	0	0	0	0	0	0	0	0	0	0	0	0	0	0	0	0	0	0	0	0	0	0	0	0	0	0	0	0	0	0	0	0	0	0	0	0	0	0	0	0	0	0	0	0	0	0	0	0	0	0	0	0	0	0	0	0	0	0	0	0.641546	0	0	0	0	0	0	0	0	0	0	0	0	0	0	0	0	0	0	0	0	0	0	0	0	0	0	0	0	0	0	0	0	0	0	0	0		0	0	0	0	0	0	0	0	0	0	0	0	0	0	0	0	0		0	0.443607	0	0	0	0	0	0	0	0	0	0	0	0	0	0	0	0	0	0	0	0	0	0	0	0
Tm2	FBgn0004117	FBtr0083078	0.717954	0.325937	0.690942	5.5934	4.58119	10.4594	10.6329			9.51684	0	12.0019	0	0	0	0	6.21004	9.70047	10.5736	11.3592	10.9154	10.63	4.71699	4.83542	0	0	0	3.77083	5.77321	0	0	0	0	0	0	0	0	10.3453	11.8957	7.31243	10.6578	7.73105	9.81481	12.6028	11.2951	9.12768	0	10.1611	0	10.7866	7.14486	0	5.91265	0	9.70177	9.35762	7.97269	0	0	9.89412	0	0	6.71973	10.8588	7.00315	10.2758	0	0	12.1978	7.96174	0	5.6017	6.50048	10.7904	5.44062	5.92481	7.63176	5.82324	5.06781	6.94813	0	5.89118	9.32193	11.6677	11.8339	1.848	3.52857	7.42442	5.52982	9.43991	10.6285	6.94416	3.74631	8.4412	9.48965	0	0	0	10.856	9.27477	0	0	0	0	0	9.2447	11.4401	8.97123	8.57769	7.06361	10.2647	10.6903	10.1325	8.59186		0	0	9.58261	0	0	4.09677	0	7.1266	10.0591	0	8.37951	0	12.0362	11.7232	10.729	4.05572	9.85912	0	11.6364	10.4981	0	0	0	0	5.73823	0	0	10.8947	12.9436	6.8226	6.2572	0	8.51905	7.8089	0	0	0	10.905	6.52058	0	3.70155	4.9222	0	7.68678	8.864	10.1162	9.12008	7.78614	7.78999	0	0	4.25323	0	0	7.83731	2.30451	7.52474	7.10769	9.09191	6.06501	0	0	2.28392	8.28471	8.30793	9.09756	11.5903	10.807	10.9376	8.15947	7.32472	10.6578	9.82383	10.2441	0	9.10066	0	10.0808	7.36781	0	7.03188	5.81044	8.68352	0	0	0	0	0	0	6.39438	0	0	0	0	0	0	10.3482	0	0	0	0		11.7985	8.59697	8.7151	9.81405	8.94737	6.39111	7.77063	9.01778	8.55808	9.31438	12.5479	11.9248	10.466	12.8294	12.5685	14.386	14.1635		11.9662	11.8841	10.2521	10.6147	12.7425	12.1029	9.29877	10.6299	8.98689	9.86053	7.02813	7.55505	5.08619	9.2151	7.08076	11.6152	10.9332	10.3369	11.0253	12.3896	12.7876	10.9145	12.5866	13.075	12.5341	13.954
Tm2	FBgn0004117	FBtr0083079	0.915715	0.104118	0.234634	4.18585	3.60352	7.17436	7.51835			7.03991	0	9.33074	1.95977	0	2.9222	0	2.82375	7.96636	8.77179	9.21459	8.37604	7.57592	5.58286	5.21762	0	0.422233	0	1.79909	1.14405	0	0	0	0	0	0	0	0	9.14129	9.4643	3.35473	9.03999	7.24612	7.84317	10.2569	9.47731	8.22217	0	7.83485	0	9.05566	6.91169	0	4.28096	0	7.86901	7.46728	5.47638	2.88362	1.76977	7.15512	1.1375	0	0.895303	8.12763	5.22381	8.01089	0	0	8.50347	5.5008	3.72356	5.90328	5.85773	7.59857	1.96717	3.78973	5.31832	3.09255	1.42223	6.24527	0	2.17313	6.88435	9.19466	9.61259	3.1127	3.01078	6.08598	0	5.69042	8.48587	3.04089	0	5.30305	7.27324	0	0	0	8.75372	6.26454	0.992768	0	0	6.4746	0	6.46972	8.71946	0	4.89239	5.15218	7.21733	4.65764	6.47752	6.35931		0	0	7.21471	0	0	2.13093	0	5.28466	8.26646	0	6.24527	0	8.86248	8.74906	8.64721	1.17632	9.45947	0	8.30797	8.05999	2.60407	0	0	0	1.53605	0	0	7.69801	10.5912	3.77716	3.10266	0	6.9798	5.97292	0	8.13448	0	9.92714	1.63227	0	5.06566	2.69377	4.54844	8.33024	7.02314	7.90983	6.95559	5.41041	3.58256	5.31506	0	2.91265	0	0	3.55213	0	6.71452	4.46532	6.70446	5.56438	0	0	3.38681	8.39146	5.72901	6.40599	9.00565	8.02934	7.55727	5.61883	4.32984	7.78326	8.07017	8.02026	5.71754	5.22265	0	9.30111	6.12309	0	0	0	6.63387	0	0	0	0.275007	0	0	7.51033	0	0	0	0	0	0	9.73544	0	0	0	0		9.21031	4.80012	6.02901	7.60199	5.73904	4.19535	4.88362	4.78293	4.74685	5.92339	8.93047	9.07535	6.02791	9.46832	9.35376	11.0091	10.1866		8.09645	8.95707	7.94737	8.07959	9.30649	8.98613	7.01748	6.84248	6.36947	6.73971	4.24869	5.64789	2.48027	5.97636	3.33056	7.80478	7.47719	6.89445	7.66874	9.18294	9.23986	8.30902	9.44497	10.2486	8.98	10.2004
Tm2	FBgn0004117	FBtr0083080	0.298674	-2.31117	1.61444	0.243617	0.223077	0.292779	0.386824			0.400538	0	0.321928	0	0	0	0	0	0	0.613532	0	0	0	0	0	0	0	0	0	0	0	0	0	0	0	0	0	0	0	0.632268	0	0	0	0	0	4.0917	0	0	0	0	0	0	0	0	0	0	0	0	0	0	0	0	0	0	0.495695	0	0.765535	0	0	0	0	0	0	0	0	0	0	0	0	0	0	0	4.19613	4.38888	0	1.38957	0	2.69153	0	5.13832	0	0	0	0	0	0	0	0	0	0.454176	0	0	0	0	0	0	0	0	0	0	0	0	0	0	0		0	0	0	0	0	0	0	0	0	0	0	0	0	0	0	0	0	0	1.4957	0.9855	0	0	0	0	0	0	0	0	4.76129	0	0	0	0	0	0	0	0	0	0	0	0	1.65076	0	0	0	0	0	0	0	0	0	0	0	0	0	0	0	0	0	0	0	0	0	2.06695	0	0	0.687061	0	0	0	0	0	0	0	0	0	0	0	0	0	0.650765	8.74732	0	0	0	0	0	0	0	0	0	0	0	0	0	0	1.48543	0	0	0	0		0.85599	0	0	0	0.344828	0	0	0	0	0	0	0	0	0	0	1.9486	1.82782		0.389567	0	0	0.669027	1.27501	0	0.464668	0.443607	0	0.632268	0.475085	0	0	0	0	0.678072	0	0.475085	0.526069	0	1.4957	0	0	0	1.42223	1.11103
Tm2	FBgn0004117	FBtr0333920	0.482613	0.40793	1.18434	0.137516	0.204918	2.25042	1.77273			0	0	3.34908	0	0	0	3.39094	0	0	0	0	0	0	0	0	0	0	0	0	0	0	0	0	0	0	0	0	0	0	0	0	0	0	0	0	0	0	0	0	0	0	0	0	0	0	0	0	0	0	0	0	0	0	0	0	0	0	0	0	0	0	0	0	0	0	0	0	0	0	0	0	0	0	0	7.69912	0	0	0	0	0	0	0	0	0	0	0	0	0	0	0	0	0	0	0	0	0	0	0	0	0	0	0	0	0	0		0	0	0	0	0	0	0	0	0	0	0	0	0	0	0	0	3.0635	0	6.40837	0	0	0	0	0	0	0	0	0	0	0	0	0	0	0	0	0	0	0	0	0	0	1.9486	0	0	0	0	0	0	0	0	0	0	0	0	0	0	0	0	0	0	0	0	0	0	0	0	0	4.88801	0	0	0	0	0	0	0	0	0	0	0	0	4.38819	0	0	0	0	0	0	0	0	0	0	0	0	0	0	0	0	0	0	0	0		2.774	0	1.03562	2.01436	0.765535	1.20789	0	1.41143	0	1.4957	5.05094	2.57289	2.56803	3.45812	3.10769	5.1102	5.68482		2.37573	2.37573	1.21412	1.43296	2.79077	1.82782	1.11103	1.42761	0	1.33914	0	0	0	0	0	3.05832	3.0036	2.08746	1.0635	3.83895	3.9364	0	2.72901	4.84046	0	5.63836
Tm2	FBgn0004117	FBtr0339530	0.322158	0.443614	1.55432	0.178196	0.183461	1.42605	1.78095			0	0	3.47768	0	0	0	0	0	0	0	0	0	0	0	0	0	0	0	0	0	0	0	0	0	0	0	0	0	0	0	0	6.20359	0	0	0	0	0	0	0	0	0	0	0	0	0	0	0	0	0	0	0	0	0	0	0	0	0	0	0	0	0	0	0	0	0	0	0	0	0	0	0	0	0	0	0	0	0	0	0	0	5.32445	0	0	0	0	0	0	0	0	3.70487	0	0	0	0	0	0	0	0	0	0	0	0	0	0	0		0	0	0	0	0	0	0	0	0	0	0	0	5.18349	0	0	0	0	0	3.06178	3.46205	0	0	0	0	0	0	0	0	0	0	0	0	0	0	0	0	0	0	0	0	0	0	0	0	0	0	0	0	0	0	0	0	0	0	0	0	0	0	0	0	0	0	0	0	0	0	2.61353	0	0	0	0	4.20867	0	0	0	0	0	0	0	0	0	0	0	0	0	0	0	0	0	0	0	0	0	0	0	0	0	0	0	0	0		4.22882	0	0	0	0	0	0	0	0	3.11437	3.55336	0	2.65306	0	0	5.73769	4.95559		3.65076	4.56133	0	2.12102	4.14568	4.11353	0	0	2.54844	0	0	0	0	0	0	2.98185	0	2.85	3.55704	3.78973	4.39232	0	0	4.78555	0	2.80735
