## Supplemental Table 2 for "Molecular Logic of Synaptic Diversity Between *Drosophila* Tonic and Phasic Motoneurons" (part 3 of 3)

### Sheet: 2a--TPMs (continued)
	Supplementary Table 2a: Transcripts per million (TPMs)										Raw data
Tm2	FBgn0004117	FBtr0345212	0.709782	0.282054	0.70774	2.29397	1.63947	4.9809	6.15579			0	0	5.51916	0	0	0	4.95466	0	0	4.54535	9.6248	9.53084	6.0343	4.2426	4.12019	5.48091	0.250962	0	0	0	0	0	0	0	0	0	0	0	4.24717	0	2.91265	10.2442	4.84649	0	6.18646	0.367371	0	0	0	0	0	0	0	0	0	0	0	7.89887	0	4.18745	0	2.76553	1.61353	0	4.17712	0	8.0119	0	0	6.17213	0	5.8301	5.34837	6.14262	5.16712	3.15381	0	0	3.28836	0	0	0	0	6.63459	0	8.13514	3.81865	5.22728	6.7845	4.59096	0	4.81967	0	0	0	6.87467	0	0	0	7.20701	0	0	0	0	5.27538	5.85375	0	0	0	7.43979	0	8.35724	4.87774	8.10533	0		0	0	0	0	0	0	0	6.31868	0	0	0	1.32769	5.61971	0	0	3.82375	10.041	0	0	8.46242	8.51901	2.88753	0	0	0	0	0	5.64126	6.33432	0.0143553	0	0	0	0	0	0	0	5.26791	0	0	0	3.94579	3.6427	0	7.01714	7.82388	0	0	0	0	0	3.78869	0	0	0	0	4.28983	0	8.08974	6.24698	0	1.37851	5.98345	0	0	0	0	5.49378	0	4.22651	0	0	0	0	6.3443	0	0	7.0634	0	5.47703	3.80219	2.53605	2.80116	0	0	0	0	0	0	0	0	0	0	0	1.7866	0	9.5913	0	0	0	0		8.28997	2.14731	6.21354	0	6.62366	5.24146	6.37295	0	0	6.77386	6.59096	5.72955	0	8.25191	6.17493	8.39678	7.86839		5.95931	8.1353	8.04297	8.19771	7.4672	6.13299	7.92083	7.44253	7.34163	6.65306	5.70044	7.52089	1.53605	6.10182	2.87381	5.32229	0	4.64847	4.21335	5.19574	6.33718	6.25456	8.3025	8.00647	7.58361	7.15977
nAChRbeta2	FBgn0004118	FBtr0084681	0.0131216	1.09352	3.22833	5.16191	3.73442	0.052065	0.0206174			1.88362	5.85674	4.27947	8.40386	7.10371	7.48696	7.82101	7.4847	7.3753	5.71287	6.3672	7.87664	5.85549	0	6.97361	3.67582	0.137504	7.09064	2.24489	7.47054	5.87578	9.02956	6.51995	5.59634	5.17792	0	6.58661	0	7.10087	0	5.69098	4.51979	7.08098	7.75382	1.34483	7.05387	7.10591	2.96162	1.76129	6.47411	6.62527	7.0045	8.58571	2.55336	5.53138	5.64731	8.32764	7.04669	0	5.24527	5.55949	0	6.18428	5.81865	5.83036	6.73485	5.95489	5.90761	1.33342	5.45976	0	6.9751	0.516015	3.28096	4.67073	5.86987	4.92695	6.74658	7.00405	4.05745	5.40395	6.38388	5.46499	4.85549	6.81647	3.52857	6.17133	1.38405	7.14027	6.53947	7.81314	6.54303	5.74551	6.34873	7.06329	7.30725	8.37634	0	0	7.38776	4.06178	0	6.36142	0	5.9028	6.81429	6.15947	8.19697	7.8308	0	4.96301	7.5127	8.12309	0	7.66825		4.44427	5.12516	6.45631	4.926	5.23074	5.73037	0.594549	5.66704	4.82375	3.81352	0	4.67582	5.06091	6.17453	5.28318	0	0	4.69988	0	4.51159	0	0	0	7.4348	5.94509	6.89203	0.321928	5.43463	0	5.52763	5.56682	3.24641	0	6.0706	6.7301	8.0814	4.58195	5.73145	7.20975	0	5.37712	7.80387	4.96763	0	5.46172	0	5.58616	0	0	5.56651	7.23735	5.73118	0	7.52097	6.07724	5.03122	4.86295	5.61559	0	5.17513	5.22419	0	6.23993	5.98254	0.970854	5.22497	4.84649	3.44758	2.13093	6.5331	4.81352	4.71644	5.15299	4.80064	1.98185	0	7.08969	0	2.93923	5.96371	4.84549	4.77083	4.35473	0	6.93876	0	4.6792	0	2.40327	0	1.20163	0	0	5.68342	4.49889	0	0	8.1395	7.70625	0	5.8885		0	0	0	0	0.137504	0	0.201634	0	0.545968	0	0	0	0	0	0	0	0		0	0	0	0	0	0	0	0	0	0.536053	0	0	0	0	0	0	0	0	0	0	0	0	0	0	0	0
nAChRbeta2	FBgn0004118	FBtr0084682	0.887751	1.2913	-0.307341	0.359186	0.307376	0.0695701	0			0	0.0976108	0	0.62293	0.321928	6.54859	0	0.214125	0	0	0	0	0	0	0	0	0	0	0	0	0.389567	0	0	0	0	0	0	0	0	0	0	0	0.495695	0	0	3.46336	0	0.584963	0	0	0.250962	0	3.41143	0	0	0	0	0	0	0	0	0	0	0	0	0.367371	0	0	0	2.62761	0.495695	0	0	0	0	0	0	0	0.238787	0	0	0	1.44361	0	0	0	0	0	0	2.20789	0.176323	0.137504	0.163499	0	0	0	0	0	0	0.321928	4.80426	0	0	0	0	0	4.90497	0	3.05658	0	0	0	0.367371	0	0		0	0	0	0	0	0	0	0	0	4.20006	0	0	0	0	0	0	0	0	0	0.584963	0	0	0	0	0	1.99277	1.90304	0	0	0	0.214125	0	0	4.77083	0	0	2.14731	0	0.910733	0	0	4.54844	0	0	0	0	0.321928	0	0	0	0	0	0	0	0	0	1.04264	0	0	0.214125	0	0	0.176323	0	0	0	1.36737	0	0	0	0	0	0	0	0	0	0.321928	0	0	2.30159	1.04264	0.163499	0	0	0	0	0	0	2.23573	0	0	0	0	0	0	0	0	0.263034	0.321928	0	0		0	0	0	1.18269	0	0	0	0	0	0	0	0	0	0	0	0	0		0	0	0	0	0	0	0	0	0	0	0	0	0	0	0	0	0	0	0	0	0	0	0	0	0	0
boca	FBgn0004132	FBtr0088953	0.637635	0.278066	0.85926	5.55656	4.71571	2.51233	2.12471			7.71122	6.70722	7.14027	8.2096	7.22429	0	7.31759	7.4763	5.23764	6.86332	6.78869	0	8.86028	0	7.25522	7.67934	5.10224	8.62564	6.83946	5.95	7.32463	0	7.27202	8.42181	7.24403	8.25861	0	0	7.11738	4.66562	0	7.63655	8.50024	7.37382	0	7.77446	7.60466	7.13484	7.15188	8.55459	6.37851	7.66199	7.47784	6.88899	0	8.69676	7.3773	8.00214	8.54187	6.79246	5.2032	0	7.83295	8.21228	7.12815	8.08183	0	7.53776	5.8627	5.50048	6.11562	5.47606	5.87209	8.37173	2.78241	6.95012	5.18626	9.08595	8.61629	7.08884	7.25635	7.29471	9.072	7.18676	0	6.90545	7.54458	6.6295	7.95745	0	2.81147	6.44112	8.61824	6.42425	6.8902	0	0	0	0	7.26332	0	8.64122	7.46858	0	8.12055	0	7.67617	8.07162	0	0	7.42097	0	0	8.49534	7.50239		7.7666	6.12288	6.83365	7.37972	8.54824	8.63786	5.97751	7.29352	6.81224	7.93981	8.35619	7.88844	5.73633	0	7.6969	7.49705	0	0	2.45943	5.9357	9.25793	8.34505	8.34882	8.92576	8.13597	0	6.97166	7.64111	0	7.20036	6.69558	0	0	6.73417	6.11894	0	7.86629	6.92458	0	9.3541	7.864	9.03406	7.45418	0	0	0	6.50192	0	0	8.14639	7.20731	7.00562	0.956057	0	6.81455	0	5.40531	7.43979	0	7.19377	1.81967	7.68755	8.30177	0	6.72233	7.59253	1.23266	6.2075	5.66988	7.59708	8.51246	7.27389	7.19022	5.34056	0	5.64097	5.88484	0	0	0	6.88007	6.19771	6.27594	0	6.0009	6.97327	6.30907	0	0	0	0	7.84981	0	7.41945	5.44029	0	0	0	8.33686	7.50438	0		1.55582	1.848	2.28688	4.46663	1.80323	2.71589	2.4489	4.62527	4.27873	2.29866	2.48543	0	3.72247	2.22651	2.57289	2.60881	0.765535		1.28096	2.43029	2.6017	2.90881	3.25701	1.87971	2.03914	0.895303	0.757023	2.57046	1.15056	2.14405	5.30852	3.31759	3.74093	2.27501	1.48543	2.04614	2.26903	4.72028	3.35191	1.49057	0	0	0	1.32193
blow	FBgn0004133	FBtr0088952	0.0330188	-1.23778	-2.85498	1.02341	1.97593	0.280599	0.149814			0	0	5.19456	0	0	0	4.49442	4.79338	0	4.21568	0	0	0	0	0	3.58976	0	0	0	0	5.8622	0	5.39232	4.09592	0	0	6.64875	0	0	0	0	0	5.91648	0.815575	0	0	0	0	2.09761	0	0	0	0	0	0	0	0	0	4.96901	3.51728	4.33199	0	0	0	1.32769	0	0	0	5.72819	1.98185	0	3.25248	0	0	2.52857	0	0	0	0	0	4.2032	4.58436	0	0	0	0	0	5.46238	0	0	0	0	0	0	0	0	5.60051	6.85375	0	0	0	0	0	0	0	0	0	0	0	0	0	0	0	0	0		6.66235	4.65421	0	5.53325	0	4.28392	0	5.23266	0	1.30451	0	4.59574	0	0	0	0	0	0	2.80735	0	0	0	6.4138	0	0	0	0	3.58496	0	0	0.748461	0	5.98937	0	0	0	0	0	5.28355	0	2.57531	8.26533	3.93734	0	4.92362	0	0	0	0	0.722466	0	4.50716	0	5.72356	0	0	1.90689	3.41278	3.97728	4.01257	0	3.45286	3.77821	0	2.41143	4.51033	3.53481	1.48543	2.22342	2.69153	5.71122	4.01346	0	5.99005	0	0	0	0	0.678072	6.85736	5.2791	3.33628	5.79129	0	0	6.41903	0	5.69209	0	0	6.91265	0	0	6.40497	5.73796	0	0	0	0	5.59842	0		0	0	0	0	0.526069	0	0	2.19535	0	0	0	0.321928	1.72683	0	0	0	0		0	0	0	1.70929	0	0	0	0	0	0	0	0	0	0	0	0	0	0	0	2.18587	0	0	0	0	0	0
blow	FBgn0004133	FBtr0300368	2.63246e-06	-2.28451	-5.46812	0.679985	2.06019	0.468996	0.796316			0.632268	0.238787	0	0	0	0.933573	0	0	0	0	0	0	0	0	2.96162	5.06824	1.09085	0	0	0.432959	0	0	0	0	0	0	0	0	0	0.526069	0	0	0	0	0	0.189034	0	0	0	0	0.31034	0.739848	0	0	0	4.49057	3.50843	0	5.7137	0	4.12433	0	0	0.815575	0	4.31252	0	0	2.25399	0	0	0.970854	0.555816	0	0	0	0	2.88166	0	0	0	0	0	5.08916	0	0	1.74846	0	0	0	0	0.163499	0.516015	3.92979	0	4.4121	0	0	0.422233	3.71809	0.367371	0	0.565597	2.70487	0.536053	0	0	0.298658	0	4.17552	0	0	0	0	0		0	5.15785	0	3.5435	3.23419	4.87971	0.536053	0	2.78031	0.0976108	0	0	0.823749	0	0	4.8953	0	0	2.29866	2.99095	1.23879	2.02148	0	2.3978	5.20906	0	0	3.1127	0	3.91456	0	4.08491	0	0	0	0	1.774	4.6565	0	5.87971	0	0	5.51033	0	4.15866	0	2.41684	5.01569	4.91217	0	1.04963	2.20477	7.42391	5.21023	5.00944	4.69599	3.7845	0	2.78241	0	1.73985	0	0	0	3.13586	3.29131	0	0	0	5.28021	0	0.0285692	5.69738	1.68706	0	0	3.8748	0	0	0	1.05658	0	4.26303	0	7.78319	0	3.32193	0	4.74416	5.67497	0	0	6.49442	5.47119	5.25814	4.83086	0	0	4.64328	3.40327	6.69752		0.189034	0.15056	0.584963	0	0	0.555816	1	2.02148	1.86394	0.526069	0	0	0.713696	0.367371	0	0	0		0	0.815575	0	0.111031	0.970854	0	0	0.137504	0	1.07039	0.495695	0.545968	1.91839	2.57773	0.238787	0.910733	1.17632	1.29278	1.19535	0	2.06695	1.73118	0	0.765535	2.27202	0.411426
blow	FBgn0004133	FBtr0310050	0.00444886	-1.34327	-3.60876	0.476278	0.626865	0.278961	0.347587			0	0	0	0	0	2.91648	0	0	0	0	0	0	0	4.55029	4.22033	2.33342	0	0	2.97453	0	0	0	0	3.78869	0	0	0	0	0	0	0	0	0	3.7845	0	0	0	0	0	0	0	0	0	0	0	1.56071	0	0	0	4.03826	0	0	0	0	0	4.53792	0	3.11603	0	1.39506	0	0	1.01436	0	0	0	0	0	0	0	0	0	0	0	0	0	0	0	0	0	3.58736	0	0	2.57773	0	0	0	0	0	0	0	0	0	3.61353	0	0	0	0	0	0	0	0	0	0	0		3.31325	2.32193	3.03386	0	0	0	0	0	0	0	0	1.59455	1.29866	0	1.81147	0	0	0	0	1.44361	0	0	0	0	0	0	0	0	0	0	0	0	0	0	0	0	0	0	0	0	3.62644	0	0	0	0	0	0	0	0	0	0	0	0	0	3.7126	0	0	0	0	0	0	2.0036	0	0	0	0	0	0	0	0	0	0	5.34092	0	0	0	4.60822	0	2.84398	0	4.33485	0.978196	0	0	0	0	0	0	0	7.00383	4.69711	0	0	0	0	0	0	0	3.7761	5.57016	0		0	0.669027	0	1.12433	0	0	0	1.57046	1.05658	0	0	0.321928	0	0	0	0	0		0	0	0.495695	0	0	0	0.555816	0	0	0	0	0	3.24336	1.43829	1.0635	0	0	0	0.823749	0	1.41684	0	0	0	0	0
nullo	FBgn0004143	FBtr0299565	1.01	0.493944	0.00897355	0.0357201	0.00635194	0	0			0	0	0	0	0	0	0	0	0	0	0	0	0	0	0	0	0	0	0	0	0	0	0	0	0	0	0	0	0	0	0	0	0	0	0	0	0	0	0	0	0	0	0	0	0	0	0	0	0	0	0	0	0	0	0	0	0	0	0	0	0	0	0	0	0	0	0	0	0	0	0	0	0	0	0	0	0	0	0	0	0	0	0	3.75061	0	0	0	0	0	0	0	0	0	0	0	0	0	0	0	0	0	0	0	0	0		0	0	0	0	0	0	0	0	0	0	0	0	0	0	0	0	0	0	0	0	0	0	0	0	0	0	0	0	0	0	0	0	0	0	0	0	0	0	0	0	0	0	0	0	0	0	0	0	0	0	0	0	0	0	0	0	0	0	0	0	0	0	0	0	0	0	0	0	0	0	0	0	0	0	0	0	0	0	0	0	0.641546	0	0	0	0	0	0	0	0	0	0	0	0	0	0	0	0	0	0	0	0		0	0	0	0	0	0	0	0	0	0	0	0	0	0	0	0	0		0	0	0	0	0	0	0	0	0	0	0	0	0	0	0	0	0	0	0	0	0	0	0	0	0	0
kst	FBgn0004167	FBtr0073070	0.864287	0.210761	0.362937	0	0.0016188	0.00332844	0.0235974			0	0	0	0	0	0	0	0	0	0	0	0	0	0	0	0	0	0	0	0	0	0	0	0	0	0	0	0	0	0	0	0	0	0	0	0	0	0	0	0	0	0	0	0	0	0	0	0	0	0	0	0	0	0	0	0	0	0	0	0	0	0	0	0	0	0	0	0	0	0	0	0	0	0	0	0	0	0	0	0	0	0	0	0	0	0	0	0	0	0	0	0	0	0	0	0	0	0	0	0	0	0	0	0	0		0	0	0	0	0	0	0	0	0	0	0	0	0	0	0	0	0	0	0	0	0	0	0	0	0	0	0	0	0	0	0	0	0	0	0	0	0	0	0	0	0	0	0	0	0	0	0	0	0	0	0	0	0	0	0	0	0	0	0	0	0.163499	0	0	0	0	0	0	0	0	0	0	0	0	0	0	0	0	0	0	0	0	0	0	0	0	0	0	0	0	0	0	0	0	0	0	0	0	0	0	0	0		0.0565835	0	0	0	0	0	0	0	0	0	0	0	0	0	0	0	0		0	0	0	0	0	0	0	0	0	0	0	0	0	0	0.613532	0	0	0	0	0	0	0	0	0	0	0
kst	FBgn0004167	FBtr0073071	0.807993	0.286257	0.493635	0	0	0	0			0	0	0	0	0	0	0	0	0	0	0	0	0	0	0	0	0	0	0	0	0	0	0	0	0	0	0	0	0	0	0	0	0	0	0	0	0	0	0	0	0	0	0	0	0	0	0	0	0	0	0	0	0	0	0	0	0	0	0	0	0	0	0	0	0	0	0	0	0	0	0	0	0	0	0	0	0	0	0	0	0	0	0	0	0	0	0	0	0	0	0	0	0	0	0	0	0	0	0	0	0	0	0	0	0		0	0	0	0	0	0	0	0	0	0	0	0	0	0	0	0	0	0	0	0	0	0	0	0	0	0	0	0	0	0	0	0	0	0	0	0	0	0	0	0	0	0	0	0	0	0	0	0	0	0	0	0	0	0	0	0	0	0	0	0	0	0	0	0	0	0	0	0	0	0	0	0	0	0	0	0	0	0	0	0	0	0	0	0	0	0	0	0	0	0	0	0	0	0	0	0	0	0	0	0	0		0	0	0	0	0	0	0	0	0	0	0	0	0	0	0	0	0		0	0	0	0	0	0	0	0	0	0	0	0	0	0	0	0	0	0	0	0	0	0	0	0	0	0
kst	FBgn0004167	FBtr0073072	0.462886	0.739256	1.22649	0.00203928	0	0.0189369	0.0598957			0	0	0	0	0	0	0	0	0	0	0	0	0	0	0	0	0	0	0	0	0	0	0	0	0	0	0	0	0	0	0	0	0	0	0	0	0	0	0	0	0	0	0	0	0	0	0	0	0	0	0	0	0	0	0	0	0	0	0	0	0	0	0.214125	0	0	0	0	0	0	0	0	0	0	0	0	0	0	0	0	0	0	0	0	0	0	0	0	0	0	0	0	0	0	0	0	0	0	0	0	0	0	0	0	0	0		0	0	0	0	0	0	0	0	0	0	0	0	0	0	0	0	0	0	0	0	0	0	0	0	0	0	0	0	0	0	0	0	0	0	0	0	0	0	0	0	0	0	0	0	0	0	0	0	0	0	0	0	0	0	0	0	0	0	0	0	0	0	0	0	0	0	0	0	0	0	0	0	0	0	0	0	0	0	0	0	0	0	0	0	0	0	0	0	0	0	0	0	0	0	0	0	0	0	0	0	0		0	0	0	0	0	0	0	0	0.321928	0	0	0	0	0	0	0	0		0	0	0	0	0	0	0	0	0	0	0	0	1.43296	0	0	0	0	0	0.124328	0	0	0	0	0	0	0
kst	FBgn0004167	FBtr0300017	0.0645566	2.05832	2.54242	0.0953366	0.043454	0.0860977	0.165831			0	0	0	0	0	0	0	0	0	0	0	0	0	0	0	0	1.13093	0	0	0	0	0	0	0	0	0	0	0	0	0	0	0	0	0	0	0	0	0	0.713696	0	0	0	0	0	0	0	0	0	0	0	0	0	1.62761	0	0	0	0	0.555816	0	0	0	0	0.443607	0	0	0	0	0	0	0	0	0	0	0	0	0	0	0	0	0	0	0	0	1.44361	0	4.09508	0	0	0	0	0	0	0	0	0	0	0	0	0	0	0	0	0	0	0		0	0	0	0	0	0	0	0	1.78241	0	0	0	0	0	0	0	0	0	0	0	0	0	0	0	0	0	0	0	0	2.07039	0	0	0	0	0	0	0	0	0	0	0	0	0	0	0	0	0	0	0	0	0	0	0	0	0	0	0	0	0	0	0	0	0	0	0	0	0	0	0	0.536053	0	0	0	0	0	0	0	0	0	0	0	0	0	0	0	0	0	0	0	0	0	0	0	0	0	0	0	0	0	0	0		0	0	0	0	0	0.389567	0	0.275007	0.584963	0.214125	0	0	0	0	0	0	0		0	0	0	0	0	0	0.275007	0	0	0	0.250962	0	2.03562	0.895303	0	0	0	0	0	0.400538	0.454176	0	0	0	0	0
kst	FBgn0004167	FBtr0303857	0.0737874	1.78387	2.47483	0.0970911	0.0669285	0.0678266	0.11589			0	1.9782	0	0	0	0	0	0	0	0	0.137504	0	0	0	0	0	0	0	0	0	0	0	0	0	0	0	0	0	0	0.0285692	1.35614	0	0	0	0	0	0	0	0	0	0	0	0	0	0	0	0	0	0.0426443	1.74416	0	0	0.137504	0	0	0.15056	0	0	0	0	0	0	0.992768	0	0.807355	0	0	0	0	0	0	0	0	0	0	0	0.748461	1.0072	0	0	0	0	0	1.0635	0	0	0	0	0	0	0	0	0	0	0	0	0	0	0	0	0	0	0	0	0		0	0	0	0	0	0	0	0	0	0	0	0	0.0285692	0	0	0	0	0	0.176323	0.0285692	0	0	0	0	0	0	0	1.15704	0	0	0	0	0	0	0	0	0	0	0	0	0	0	0	0	0	0	0	0.0840643	0	0	0	0.0703893	0	0	0	0	0	0	1.24489	0	0	1.83996	0	0	0	0	0	0	0	0	0	0	0	0	1.37295	0	0	0	0	0	0.757023	0	0	0	0	0	0	0	0	0	0	0	0	0	0	0	0	0	0	0	0		0	0	0	0.124328	0	0	0.378512	0	0	0	0	0	0	0.411426	0	0	0.238787		0.0285692	0.163499	0.748461	0.0840643	0.201634	0	0	0.250962	0.286881	0.432959	0	0	0	0	0	0	0	0	0	0	0	0.163499	0	0	0.263034	0.389567
kst	FBgn0004167	FBtr0332056	0.848794	0.227029	0.400642	0.00155713	0	0.0254682	0.00434745			0	0	0	0	0	0	0	0	0	0	0	0	0	0	0	0	0	0	0	0	0	0	0	0	0	0	0	0	0	0	0	0	0	0	0	0	0	0	0	0	0	0	0	0	0	0	0	0	0	0	0	0	0	0	0	0	0	0	0	0	0	0	0	0	0	0	0	0	0	0	0	0	0	0	0	0	0	0	0	0	0	0	0	0	0	0.163499	0	0	0	0	0	0	0	0	0	0	0	0	0	0	0	0	0	0	0		0	0	0	0	0	0	0	0	0	0	0	0	0	0	0	0	0	0	0	0	0	0	0	0	0	0	0	0	0	0	0	0	0	0	0	0	0	0	0	0	0	0	0	0	0	0	0	0	0	0	0	0	0	0	0	0	0	0	0	0	0	0	0	0	0	0	0	0	0	0	0	0	0	0	0	0	0	0	0	0	0	0	0	0	0	0	0	0	0	0	0	0	0	0	0	0	0	0	0	0	0		0	0	0	0	0	0	0	0	0.432959	0	0	0	0	0	0	0	0		0	0	0	0	0	0	0	0	0	0	0.0426443	0	0	0	0	0	0	0	0.0703893	0	0	0	0	0	0	0
kst	FBgn0004167	FBtr0332057	0.257568	2.49037	1.72612	0.063886	0.0202259	0.188762	0.19052			0	0	0	0	0	0	0	0	0	0	0	0	0	0	0	0	0.263034	0	0	0	0	0	0	0	0	0	0	0	0	0	0	0	0	0	0	0	0	0	0	0	0	0	0	0	0	0	0	0	0	0	1.90304	0	0	0	0	0	0	0	0	0.0703893	0	0	0	0	1.31615	0	0	0	0	0	0	0	0	0	0	0	0	0	0	0	0	0	0	3.15543	0	0	0	0	0	0	0	0	0	0	0	0	0	0	0	0	0	0	0	0	0		0	0	0	0	0	0	0	0	0	0	0	0	0	0	0	0	0	0	0	0	0	0	0	0	0	0	0	0	0	0	0	0	0	0	0	0	0	0	0	0	0	0	0	0	0	0	0	0	0	0	0	0	0	0	0	0	0	0	0	0	0	0	0	0.298658	1.74416	0	0	0	0	0	0	0	0	0	0	0	0	0	0	0	0	0	0	0	0	0	0	0	0	0	0	0	0	0	0	0	0	0	0	0	0		0	0	0.111031	0	0.201634	0	0.176323	1.25096	0	0.0976108	0	0	0.748461	0	0	0.62293	0		0	0	0	0	0	0	0	0	0	0	0.659925	0.604071	0	0.333424	0	0.659925	1.53107	0.378512	0	0.321928	0.263034	0	0	0	0	0.201634
cdc14	FBgn0031952	FBtr0343423	0.0154789	-1.24376	-3.16451	0.647783	1.10949	0.362304	0.384895			0	0	2.17632	0	0	0	2.65076	0	0.400538	0	0	0	0	5.25172	0	3.0072	0	0	0	0	0	0	3.0197	0	0	0	3.57046	0	0	2.09085	0.432959	0	0	0	0	0	0	0	0	0	0.422233	0	0	0	0	0	0	0	2.08406	3.42492	0	0	3.22497	0	0	0	0	2.24489	1.86394	2.854	0	0.378512	1.0072	2.93923	1.89918	0.31034	2.774	0	0	2.41684	0	0	0	0	0	0	1.73985	2.25701	0	0	0.970854	0	4.20633	0	0.782409	0	0	0	0	0	3.56071	0	3.01257	0	0	0	0	0	0	0	0	0	1.04264	0	0		0	0.731183	0	3.13093	3.86987	1.33342	0.731183	2.51349	3.19849	0	0	4.07211	0	0	2.43563	5.2765	5.14975	0	0	1.4489	0	0	4.01436	4.08236	2.62059	0	2.56803	3.62994	5.19495	1.43296	2.25096	0	0	1.95233	0	4.89045	0	0	0.933573	0	1.03562	0	0	5.13996	0	0	0	0	3.58976	0	0	2.25701	3.90304	0	0.432959	1.25701	1.58015	0	0	1.50589	0	0	0	0	0.695994	0	0	0.584963	0	0.847997	0	2.76977	0.545968	1.26303	0	0	2.29572	0	0	0.739848	0	0	0	0	0	0	0	0	2.30451	0	4.3067	0	0	4.32769	2.70708	0	0	0	0	0.505891	0		0.411426	0	0.847997	0.83996	0.0840643	0	0.176323	0.389567	0	0.565597	0.970854	1.04963	0	0	0	0	0.823749		0.214125	1.79077	0	0.464668	0.344828	0	0	0.214125	0.189034	0.831877	0.495695	0.15056	1.22651	1.1635	0	0	0.321928	0.669027	0.659925	0.214125	0	0	0	0	0	1.05658
up	FBgn0004169	FBtr0073851	0.970512	-0.0406646	-0.0831147	4.09198	3.66137	8.66254	8.61495			7.19613	0	10.4136	6.54303	0	0	0	0	6.99175	9.16151	10.0609	8.97854	6.77545	0	0	0.333424	0	0	0	0	0	0	0	0	0	0	0	0	8.35072	9.69601	0	10.5368	5.8515	7.46703	10.7824	10.1284	8.32351	0	8.33695	0	9.4794	7.36291	6.8426	0	6.19613	7.8609	4.84449	0	0	3.02148	7.19859	7.4088	0	0	10.0097	0	9.11249	0	0	10.8376	0	0	4.95513	0	9.55725	3.95606	0	5.83162	5.36177	3.51979	6.44741	0	6.40207	7.78679	9.52834	10.3252	4.02059	5.1127	0	0	7.46932	10.3784	6.43079	3.04789	6.8591	8.24322	0	0	0	9.20183	0	0	0	0	0	0	8.50803	9.64174	9.36025	0	0	10.7445	9.73569	5.98299	5.14649		0	0	6.87897	0	5.23573	0	0	7.77367	8.81324	3.8339	6.74066	0	10.9123	10.9606	9.19237	0	9.71449	0	10.3714	9.64573	0	0	0	0	0	0	0	9.45935	11.2664	5.06867	0	0	6.7699	6.30725	0	0	0	10.2894	0	0	0	8.71679	0	9.46583	7.64075	7.26791	8.01569	4.88704	7.93534	5.6401	0	5.78764	0	0	6.51191	0	5.81865	0	6.97556	4.79338	0	0	5.86864	8.19776	6.65721	7.08343	10.19	8.79857	9.53697	7.40105	4.57592	8.94254	9.1707	9.0903	0	0	0	10.365	4.5404	0	3.7148	0	7.78097	0	0	0	0	0	0	0	0	0	0	0	0	0	9.19355	0	0	0	0		9.02353	7.90581	8.40858	8.72877	7.17871	4.91743	6.12309	8.04314	7.02092	6.96567	11.2016	9.44921	8.87713	10.6636	9.16631	11.6702	11.9195		11.1833	10.0155	8.04193	8.39498	10.5587	10.394	7.87928	9.79714	7.47159	8.182	6.21956	5.89966	3.59216	7.02203	4.53792	9.51883	9.23537	7.27705	9.16174	10.6507	10.9049	8.28642	8.85284	10.5176	9.31227	11.0814
up	FBgn0004169	FBtr0073852	0.342617	-0.707087	-1.503	2.81122	2.80448	6.93187	6.95427			4.17393	4.75756	8.51956	0	0	0	0	0	6.12164	7.79429	8.44692	0	0	0	4.62176	5.2521	0	0	0	0	0	0	0	0	0	0	0	0	8.84734	7.68292	0	7.98749	0	0	7.36658	3.54844	0	0	6.42945	0	7.81019	0	0	5.48607	5.61618	6.45566	0	0	0	0	5.64587	7.19613	0	0	8.58282	3.1811	4.89724	0	0	9.33686	0	0	1.926	0	7.18725	0	4.16591	0	5.31034	1.97453	4.50589	0	5.74012	3.59455	0	8.01742	3.14241	1.07724	6.76885	0	6.32211	8.33481	1.64155	3.19692	6.93981	7.20114	0	0	0	5.97223	7.0974	0	0	0	0	0	0	9.32357	0	0	5.42694	0	8.61346	9.04631	6.89288		0	0	6.79207	0	0	0	0	5.65907	6.80349	0	0	0	9.65505	10.1117	9.01084	6.52278	7.31687	0	9.08417	7.93198	0	0	0	0	0	0	0	7.80342	10.5726	0	5.69237	0	6.5043	6.76009	0	0	0	8.80054	0	7.52771	0	1.83188	0	7.4847	3.17632	7.70508	7.48438	0	4.70155	0	0	0	0	0	0	4.04089	4.98959	0	7.20477	5.60999	0	0	2.87971	0	5.10685	6.60866	8.73863	6.77729	8.46911	6.90893	4.17313	7.92368	8.35116	6.53216	0	6.58571	0	0	0	0	2.11103	3.84398	2.10098	0	0	0	0	0	0	0	0	0	0	0	0	0	9.36291	0	0	0	0		7.44923	6.68018	6.3345	6.08364	4.98368	1.95977	3.78764	5.78477	5.65105	2.47768	9.24897	7.67271	6.58376	10.6831	8.88893	11.9054	11.6668		10.3581	7.30113	5.3733	7.42953	9.38575	8.48418	6.18388	8.11405	5.91145	5.31578	2.59216	3.63227	0	5.89045	3.06523	8.29692	6.84348	5.31433	7.25512	9.24524	9.19303	6.45418	8.45241	10.287	9.57567	10.8564
up	FBgn0004169	FBtr0073853	0.245406	-1.5522	-1.76195	0.12151	0.331038	0.743014	1.08004			0	0	0	0	0	0	0	0	0	2.19535	0	0	0	0	0	0	0	0	0	0	0	0	0	0	0	0	0	0	0	0	0	0	0	0	0	0	0	0	0	0	0	0	0	0	0	0	0	3.27501	0	0	0	0	0	0	0	0	0	0	0	0	0	0	2.08066	0	0	0	0	0	0	0	0	0	0	0	0	0	0	5.2075	0	0	0	0	0	0	0	0	0	0	0	0	0	0	0	0	0	0	0	0	0	0	0	0	0	0	0		0	0	0	0	0	0	0	0	0	0	0	0	4.36807	0	0	0	0	0	6.11395	1.58976	0	0	0	0	0	0	0	0	0	0	0	0	0	0	0	0	0	3.03386	0	0	0	0	0	0	0	0	0	0	0	0	0	0	0	0	0	0	2.81762	0	0	0	0	0	0	2.63227	1.76977	0	0	0	0	0	0	0	0	0	0	0	0	0	0	0	7.90659	0	0	0	2.62761	0	0	0	0	0	0.575312	0	0	0	0	0	0	0	0	0	0		0	0	1.1635	0	0	1.02148	0	1.65992	0	0	0	2.12763	0	4.46336	0	0	2.19535		0.799087	3.25701	0	1.26903	0.871844	1.56071	0	0.704872	1.03562	0	1.0635	0	0	0	0	1.63691	1.78241	0	1.54102	5.71946	3.35614	1.93734	0	0	0	1.54597
up	FBgn0004169	FBtr0100561	0.461231	0.370225	1.23	0.048307	0.127376	0.322979	0.15212			0	0	1.1635	0	0	0	0	0	0	0	0	0	0	0	0	0	0	0	0	0	0	0	0	0	0	0	0	0	0	0	0	0	0	0	0	0	0	0	0	0	0	0	0	0	0	0	0	0	0	0	0	0	0	0	0	0	0	0	0	1.74846	0	0	0	0	0	0	0	0	0	0	0	0	0	0	0	0	0	0	0	0	0	0	0	0	2.16027	0	0	0	0	0	0	0	0	0	0	0	0	0	0	0	0	0	0	0	0		0	0	0	0	0	0	0	0	0	0	0	0	0	2.62293	0	0	0	0	2.99639	0	0	0	0	0	0	0	0	0	1.52105	0	3.12763	0	0	0	0	0	0	0	0	0	0	0	0	0	0	0	0	0	0	0	0	0	0	0	0	0	0	0	0	0	0	0	0	0	0	0	0	0	0	0	0	0	2.59694	0	0	0	0	0	0	0	0	0	0	0	0	0	0	0	0	0	0	0	0	0	0	0	0	0	0	0	0		0	0	0	0	0	0	0	0	0	0	0	0	0	3.78136	0	0	1.70929		0	0	0	0	0	0	0	0	0	0	0	0	0	0	0	0	0	0	0	0	0	0	0	3.95513	0	0
up	FBgn0004169	FBtr0100563	0.473712	0.476443	1.20321	0.879026	0.881827	3.26868	3.41177			0	0	3.28096	0	0	0	0	0	0	0	0	0	0	0	0	4.97911	0	0	0	0	0	0	0	0	0	0	0	0	0	0	0	0	0	6.12039	4.14078	0	0	0	0	0	0	0	0	0.275007	3.82985	0	0	0	0	1.02148	0	6.69627	0	0	0	0	7.22632	0	0	4.15299	0	0	0	0	3.62994	4.1635	0	0	0	0	0	0	0	0	0	2.49057	1.35614	0	0	4.73823	0	1.87971	0	0	0	0	0	0	0	3.05485	0	0	0	0	0	0	0	6.77873	8.73853	0	0	6.89409	3.16993	0	3.68032		0	0	0	0	0	0	4.55336	0	0	0	0	0	4.21568	0	2.78031	0	0	0	0	2.96162	0	0	0	0	0	0	0	5.97131	0	3.52482	0	0	6.57622	0	0	0	0	3.90593	0	0	0	0	0	6.69237	1.55582	0	5.69516	0	5.67016	0	0	4.5552	0	0	0	0	0	0	0	1.09761	0	4.27501	0	0	0	0	0	0	2.29572	0	0	0	4.39163	3.40327	4.67864	0	0	0	0	0	0	0	0	0	3.03562	0	0	0	0	0	0	0	0	0	0	0	7.22911	0	0	0	0		4.61412	0	1.48543	1.88362	0	2.0036	0	0	0	0	6.80594	3.73444	3.50462	6.12081	6.09508	10.15	9.16993		8.97117	4.9982	0	2.5509	5.73688	5.25248	2.74631	4.75649	2.25399	3.12928	1.55582	0	0	2.49313	0	4.55459	3.36177	0	2.58015	2.12102	6.87934	2.87774	5.61736	0	7.44807	8.82123
up	FBgn0004169	FBtr0301919	0.485247	-3.46944	1.17837	0	0.0866725	0	0			0	0	0	0	0	0	0	0	0	0	0	0	0	0	0	0	0	0	0	0	0	0	0	0	0	0	0	0	0	0	0	0	0	0	0	0	0	0	0	0	0	0	0	0	0	0	0	0	0	0	0	0	0	0	0	0	0	0	0	0	0	0	0	0	0	0	0	0	0	0	0	0	0	0	0	0	0	0	0	0	0	0	0	0	0	0	0	0	0	0	0	0	0	0	0	0	0	0	0	0	0	0	0	0	0		0	0	0	0	0	0	0	0	0	0	0	0	0	0	0	0	0	0	0	0	0	0	0	0	0	0	0	0	0	0	0	0	0	0	0	0	0	0	0	0	0	0	0	0	0	0	0	0	0	0	0	0	0	0	0	0	0	0	0	0	0	0	0	0	0	0	0	0	0	0	0	0	0	0	0	0	0	0	0	0	0	8.75392	0	0	0	0	0	0	0	0	0	0	0	0	0	0	0	0	0	0	0		0	0	0	0	0	0	0	0	0	0	0	0	0	0	0	0	0		0	0	0	0	0	0	0	0	0	0	0	0	0	0	0	0	0	0	0	0	0	0	0	0	0	0
up	FBgn0004169	FBtr0301920	0.819618	1.16811	0.468339	0.110666	0.0283558	0	0			0	0	0	0	0	0	0	0	0	0	0	0	6.77545	0	0	0	0	0	0	0	0	0	0	0	0	0	0	0	0	0	0	0	0	0	0	0	0	0	0	0	0	0	0	0	0	0	4.84449	0	0	0	0	0	0	0	0	0	0	0	0	0	0	0	0	0	0	0	0	0	0	0	0	0	0	0	0	0	0	0	0	0	0	0	0	0	0	0	0	0	0	0	0	0	0	0	0	0	0	0	0	0	0	0	0	0	0		0	0	0	0	0	0	0	0	0	0	0	0	0	0	0	0	0	0	0	0	0	0	0	0	0	0	0	0	0	0	0	0	0	0	0	0	0	0	0	0	0	0	0	0	0	0	0	0	0	0	0	0	0	0	0	0	0	0	0	0	0	0	0	0	0	0	0	0	0	0	0	0	0	0	0	0	0	0	0	0	0	2.86394	0	0	0	0	0	0	0	0	0	0	0	0	0	0	0	0	0	0	0		0	0	0	0	0	0	0	0	0	0	0	0	0	0	0	0	0		0	0	0	0	0	0	0	0	0	0	0	0	0	0	0	0	0	0	0	0	0	0	0	0	0	0
up	FBgn0004169	FBtr0301921	0.282432	0.406632	1.65693	0.0375828	0.0321155	0.432719	0.133803			0	0	0	0	0	0	0	0	0	0	0	0	0	0	0	0	0	0	0	0	0	0	0	0	0	0	0	0	0	0	0	0	0	0	3.15543	0	0	0	0	0	0	0	0	0	0	0	0	0	0	0	0	0	0	0	0	0	0	0	0	0	0	0	0.790772	0	0	0	0	0	0	0	0	0	0	0	0	0	0	0	0	0	0	0	0	0	0	0	0	0	0	0	0	0	0	0	0	0	0	0	0	0	0	0	0	0	0		0	0	0	0	0	0	0	1.5656	0	0	0	0	0	0	0	0	0	0	0	0	0	0	0	0	0	0	0	0	0	0	0	0	0	0	0	0	0	0	0	0	0	0	0	0	0	0	0	0	0	0	0	0	0	0	0	0	0	0	0	0	0	0	0	0	0	0	0	0	0	0	0	0	0	1.67807	0	0	0	0	0	0	0	0	0	0	0	0	0	0	0	0	0	0	0	0	0	0	0	0	0	0	0		0	0	2.38957	0	0	0	0	0	0	0	1.81558	0	0	1.79494	0	0	1.35614		0	0	0	0.505891	0.910733	0	0	1.08406	0	0	0	0	0	0	0	0	0	0	0	0.978196	0	0	0	0	0	0
up	FBgn0004169	FBtr0301922	3.11835e-05	1.87253	4.93543	0.863173	0.254532	1.93608	2.55481			0	0	0	0	0	0	0	0	0	0	0	0	0	0	0	0	0	0	0	0	0	0	0	0	0	0	0	0	0	2.18269	0	7.43346	2.38128	0	7.65421	0	0	0	4.51096	0	0	0	0	0	0	0	0	0	0	4.11187	0	0	0	0	0	0	4.47379	0	0	5.69794	0	0	0	0	4.95093	0	0	6.0119	4.27947	0	0	0	0	0	6.53465	4.06264	0	0	0	4.73823	0	0	0	0	0	0	0	0	0	7.11218	0	0	0	0	0	0	0	5.99729	8.49969	0	0	0	0	0	0		0	0	0	0	0	0	0	0	4.09508	0	0	0	6.1811	1.95606	0	0	0	0	0	0	0	0	0	0	0	0	0	0	0	0.250962	0	0	0	0	0	0	0	0	0	0	0	0	0	0	0	0	0	0	0	0	0	0	0	0	0	0	0	0	0	3.60051	0	4.68762	0	0	0	0	0	0	0	0	0	0	0	0	4.9364	0	0	0	0	0	0	0	0	0	0	0	0	0	0	0	0	0	0	0	0	0	0	0	0	0	0		3.10434	4.33414	0	0	0	0	0	0	0	0	7.57818	0	0	3.78346	0	7.21364	6.89966		7.06188	5.38785	2.7845	0	4.39575	3.49442	0	6.3361	0	0	0	1.66448	0	0	1.32193	4.62117	0	0	3.57531	3.47897	7.07414	0	0	3.29719	5.41785	6.51349
up	FBgn0004169	FBtr0301923	0.694939	0.192099	0.737137	0.0443613	0.0429335	0.785105	0.529486			0	0	0	0	0	0	0	0	0	0	0	0	0	0	0	0	0	0	0	0	0	0	0	0	0	0	0	0	0	0	0	0	0	0	0	0	0	0	0	0	0	0	0	0	0	0	0	0	0	0	0	0	0	0	0	0	0	0	0	1.17632	0	0	0	0	1.28096	0	0	0	0	0	0	0	0	0	0	0	1.20789	0	0	0	0	0.992768	0	0	0	0	0	0	0	0	0	0	0	0	0	0	0	0	0	0	0	0	0	0	0		0	0	0	0	0	0	0	0	0	0	0	0	2.01436	0	0	0	0	0	2.32193	0	0	0	0	0	0	0	0	0	0	0	0	0	0	0	0	0	0	0	0	0	0	0	0	0	0	0	0	0	0	0	0	0	0	0	0	0	0	0	0	0	0	0	0	0	0	0	0	0	0	0	0	0	0	0	0	0	0	0	0	0	0	0	0	0	0	0	0	0	0	0	0	0	0	0	0	0	0	0	0	0	0		0	0	0	0	0	0	0	1.09085	0	0	1.65076	1.64155	0	1.926	2.80116	2.33342	1.90304		1.32769	1.71809	0	0	1.4957	0	0	0.823749	0	0	0	0	0	1.45943	0	1.17632	0	0	0	1.20789	2.67807	0	0	0	0	1.87971
up	FBgn0004169	FBtr0308233	0.362587	-3.42938	1.4573	0.0277395	0.0828979	0.181815	0.257376			0	0	0	0	0	0	0	0	0	0	0	0	0	0	0	0	0	0	0	0	0	0	0	0	0	0	0	0	0	0	0	0	0	0	0	0	0	0	0	0	0	0	0	0	0	0	0	0	2.91265	0	0	0	0	0	0	0	0	0	0	0	0	0	0	0	0	0	0	0	0	0	0	0	0	0	0	0	0	0	0	0	0	0	0	0	0	0	0	0	0	0	0	0	0	0	0	0	0	0	0	0	0	0	0	0	0		0	0	0	0	0	0	0	0	0	0	0	0	0	0	0	0	0	0	0	0	0	0	0	0	0	0	0	0	0	0	0	0	0	0	0	0	0	0	0	0	0	0	0	0	0	0	0	0	0	0	0	0	0	0	0	0	0	0	0	0	0	0	0	0	0	0	0	0	0	0	0	0	0	0	0	0	0	0	0	0	0	8.37269	0	0	0	0	0	0	0	0	0	0	0	0	0	0	0	0	0	0	0		0	0	0	0	0	0	0	0	0	0	0	0	0	0	0	3.09085	0		1.33342	0	0	0.773996	1.69153	0	0	0	0.815575	0	0	0	0	0	0	0	0	0	0	0	0	0	0	0	0	2.07724
up	FBgn0004169	FBtr0308234	0.690185	0.317259	0.746266	3.87746	3.47605	7.1607	7.21959			5.48027	2.07039	8.85972	3.01078	0	4.00899	0	2.46467	6.93062	7.99684	8.02519	8.60355	5.52576	5.44857	1.58015	3.54473	2.01792	0	0	0	0	0	0	0	0	0	0	0	7.89966	8.36571	0	9.40305	6.14425	5.0751	9.56333	8.76457	5.72	0	6.3679	0	6.70196	4.79025	3.18428	4.14812	7.17303	6.27631	2.66221	4.06178	5.97499	0	5.32661	1.83996	0	0	8.33369	4.34199	8.20325	0	0	8.89215	5.62322	0	6.2817	6.19692	8.04204	3.1811	4.98596	5.52638	3.6427	3.09424	5.46565	0	2.68032	6.95594	8.54794	8.89996	2.6017	4.60999	6.71493	0	6.13894	8.57433	2.70929	0.782409	5.89239	7.18903	0	0	0	8.98624	7.38223	0	0	0	0	0	7.40259	7.99622	0	0	3.62644	7.53115	7.71053	7.37834	0		0	0	5.48832	0	0	0	2.90881	6.8157	6.84071	0	2.55827	2.91839	8.76152	8.78568	7.58864	4.61706	8.59354	0	8.31438	7.38707	0	0	3.90111	0	0	0	2.79701	7.3319	9.61134	2.24489	4.92362	0	5.73227	6.01636	3.34056	0	0	8.53516	0	4.62469	0	5.25626	2.91456	7.76348	5.77215	5.58916	6.58676	4.66959	6.10706	2.1635	0	4.05572	0	0	5.2407	2.23879	6.46205	2.4957	6.63923	4.71864	0	2.10434	1.86394	6.26472	5.96694	6.45483	7.97757	7.25408	8.01764	6.32751	3.23419	7.3766	8.51649	7.38879	7.03804	7.08257	3.40327	7.06889	0	0	7.04691	5.99299	6.57728	0	0	0	0	0	0	0	0	0	0	0	0	0	8.81288	0	0	0	0		8.66998	5.62147	6.71918	7.91331	6.12081	4.82985	4.96394	5.87504	5.4793	6.04023	8.90689	8.46728	6.42811	9.06321	7.78306	9.41587	9.43438		8.56891	8.60403	7.55689	7.93469	9.06665	9.21427	7.50859	7.74947	6.14037	6.74846	4.05572	5.55459	2.53605	5.46205	3.81967	7.23064	7.45672	5.85873	7.27137	9.17043	9.27268	7.88618	7.42853	9.25009	7.54388	8.81973
up	FBgn0004169	FBtr0310136	0.155024	0.862594	2.0673	2.00361	1.83015	5.13966	4.92778			0	3.58376	7.75989	5.40224	0	0	0	2.67807	4.50716	5.04308	8.03612	8.4287	0	0	0	0	0	0	0	0	0	0	0	0	0	0	0	0	0	7.47808	0	0	5.40701	3.58015	7.96728	7.48228	0	0	0	0	6.40837	5.37434	0	0	0	5.66647	3.1635	0	0	0	4.33771	0	0	0	6.41498	0	6.79714	0	0	7.33119	0	0	3.00899	0	6.92683	1.14405	0	0	4.03738	3.53356	4.69209	0	3.67582	5.26491	7.79617	7.7828	0	3.14405	5.38405	0	4.89191	6.32463	1.45943	0	6.4949	0	0	0	0	6.91217	2.07724	0	0	0	0	0	0	2.98003	0	0	0	0	0	0	0		0	0	2.86196	0	0	0	0	5.66619	5.97361	0	0	0	6.26679	7.85456	5.13832	0	0	0	6.3203	3.93074	0	0	0	0	0	0	0	5.33842	6.3194	3.08236	4.33271	0	4.46336	0	0	0	0	7.45212	0	0	0	4.59276	0	4.33557	2.89724	5.60644	0	4.07468	0	0	0	0	0	0	4.01078	0	4.85798	4.07895	5.0691	0	0	0	0	4.91217	4.59216	0	6.77952	6.40327	5.4002	3.83188	1.94111	4.89869	5.3799	3.93357	0	6.00854	0	7.30104	0	0	4.39506	0	4.54411	0	0	0	0	0	0	0	0	0	0	0	0	0	0	0	0	0	0		6.12516	4.33628	6.46679	7.05821	4.44361	0	3.67469	4.79701	4.72683	3.8953	7.3482	6.56621	6.27296	3.43429	5.62702	6.64184	5.95977		7.39068	7.59708	6.11478	5.42089	7.0649	8.15629	4.42694	5.63372	4.64847	5.17073	3.9855	4.12184	0	5.83213	3.22805	0	6.17991	3.70819	5.00045	6.78228	7.89081	5.0993	3.5373	5.90135	0	5.23074
up	FBgn0004169	FBtr0310137	0.175213	-0.780081	-1.99214	0.806683	0.937724	3.67493	3.35515			0	0	4.65191	0	0	0	0	3.25248	0	4.26454	0	0	0	0	0	0	0	0	0	0	0	0	0	0	0	0	0	0	0	6.15299	0	4.83693	0	0	5.0492	0	0	0	5.86295	0	0	0	0	0	0	5.76022	0	4.80116	0	0	0	0	0	0	5.99458	0	7.01826	0	0	2.75489	0	0	0	0	4.75275	0	0	0	0	0	0	0	0	0	0	4.98687	0	2.04963	0	0	0	5.78188	0	0	0	0	0	0	0	0	0	0	0	0	0	0	0	0	0	0	0	0	0	6.7305	0		0	0	0	0	0	0	0	0	5.9542	0	0	0	5.90497	0	4.85997	0	8.27956	0	5.86666	5.71781	0	0	0	0	0	0	0	4.40463	7.18527	0	0	0	0	0	0	0	0	0	0	0	0	0	0	7.4031	0	0	0	0	0	0	0	0	0	0	0	0	0	0	4.51096	0	0	0	0	0	0	6.23955	5.61442	5.19417	0	6.41058	0	4.13258	0	0	0	0	0	0	0	0	0	0	0	0	0	0	0	0	0	0	0	0	0	0	0	0	7.03166	0	0	0	0		4.69321	3.58616	2.9782	4.38198	2.40054	0	2.46989	1.91839	2.44095	0	6.30615	4.39369	3.09592	5.05311	4.67638	7.33128	6.74792		6.05463	4.9397	0	3.71149	5.61029	4.25626	4.09085	5.43429	2.24793	3.80632	1.97085	0	0	0	0	4.48543	3.91839	2.05658	4.02768	5.37921	5.45352	3.44626	3.69153	6.36772	0	6.28503
up	FBgn0004169	FBtr0310138	0.281316	0.622016	1.66029	0.546308	0.462745	2.38163	3.10626			0	0	5.03782	0	0	0	0	0	0	0	0	0	0	0	0	0	0	0	0	0	0	0	0	0	0	0	0	0	0	0	0	6.5245	0	0	7.0648	0	0	0	5.63401	0	0	0	0	0	0	4.33771	0	0	0	0	0	0	0	0	0	0	0	0	0	5.03386	0	0	0	0	5.29315	0	0	0	3.22959	0.298658	0	0	0	0	0	0	0	0	0	0	0	6.7021	0	0	0	0	0	0	0	0	0	0	0	0	0	0	0	0	0	0	0	0	0	8.20618	0		0	0	0	0	0	0	0	0	3.61353	0	0	0	5.96394	0	0	0	0	0	5.05702	4.39025	0	0	0	0	0	0	0	4.16672	0	0	0	0	0	0	0	0	0	7.26219	0	0	0	0	1.17632	0	0	0	0	0	0	0	0	0	0	0	0	0	0	0	0	0	0	0	0	0	0	0	5.5245	5.91719	0	0	0	0	0	3.66562	0	0	0	0	0	0	0	0	0	0	0	0	0	0	0	0	0	0	0	0	0	0	0	0	0	0	0		2.79286	2.21412	1.69599	0	0	0	0	3.78973	0	0	4.54411	3.10098	0	6.2466	0	8.13473	7.96867		6.4219	0	2.65992	3.85	4.97407	4.43563	3.0018	5.21023	2.72465	2.56316	0	0	0	0	0	5.24489	2.70487	0	3.09424	4.30524	5.38716	0	4.85	5.6744	6.3443	7.31624
up	FBgn0004169	FBtr0340617	0.742233	0.164746	0.639673	0.0296289	0.0264035	0.323607	0.0687152			0	0	0	0	0	0	0	0	0	0	0	0	0	0	0	0	0	0	0	0	0	0	0	0	0	0	0	0	0	0	0	0	0	0	0	3.11103	0	0	0	0	0	0	0	0	0	0	0	0	0	0	0	0	0	0	0	0	0	0	0	0	0	0	0	0	0	0	0	0	0	0	0	0	0	0	0	0	0	0	0	0	0	0	0	0	0	0	0	0	0	0	0	0	0	0	0	0	0	0	0	0	0	0	0	0	0		0	0	0	0	0	0	0	0	0	0	0	0	0	0	0	0	0	0	0	0	0	0	0	0	0	0	0	0	0	0	0	0	0	0	0	0	0	0	0	0	0	0	0	0	0	0	0	0	0	0	0	0	0	0	0	0	0	0	0	0	0	0	0	0	0	0	0	0	0	0	0	0	0	0	0	0	0	0	0	0	2.66676	0	0	0	0	0	0	0	0	0	0	0	0	0	0	0	0	0	0	0	0		0	0	0	0	0	0	0	0	0	0	0	0	0	2.57531	0	0	2.926		0	1.7866	0	0	0	0	0	0	0	0	0	0	0	0	0	0	0	0	0	0	0	0	0	0	0	0
up	FBgn0004169	FBtr0340618	0.794177	-0.131319	-0.527293	0.0154118	0.0752961	0.0984445	0.336162			0	0	0	0	0	0	0	0	0	0	0	0	0	0	0	0	0	0	0	0	0	0	0	0	0	0	0	0	0	0	0	0	0	0	0	0	0	0	0	0	0	0	0	0	0	0	0	0	0	0	0	0	0	0	0	0	0	0	0	0	0	0	0	0	0	0	0	0	0	0	0	0	0	0	0	0	0	1.61824	0	0	0	0	0	0	0	0	0	0	0	0	0	0	0	0	0	0	0	0	0	0	0	0	0	0	0		0	0	0	0	0	0	0	0	0	0	0	0	1.88362	0	0	0	0	0	1.64155	0	0	0	0	0	0	0	0	0	0	0	0	0	0	0	0	0	0	0	0	0	0	0	0	0	0	0	0	0	0	0	0	0	0	0	0	0	0	0	0	0	0	0	0	0	0	0	0	0	0	0	0	0	0	0	0	0	0	0	0	0	3.09424	0	0	0	0	0	0	0	0	0	0.9855	0	0	0	0	0	0	0	0	0	0		0	0	0	0	0	0	0	0	0	0	0	0	0	1.67356	0	0	0		0	0	0	0	0	0	0	0	0	0	0	0	0	0	0	0	1.32769	0	0	0.704872	0	1.87184	0	3.13093	0	1.70487
up	FBgn0004169	FBtr0345131	0.237549	0.625655	1.78783	1.00937	0.72459	1.10881	0.805814			0	0	1.42761	0	0	0	0	3.9607	6.08767	6.25833	0	7.60526	0	5.68004	0	0	0	0	1.14405	0	4.09001	0	1.02148	0	2.55336	0	0	0	6.81468	4.15056	1.87578	0	0	4.20867	4.0018	0	0	0	0	0	3.29131	0	0	0	0	0	0	0	0	0	0	0	0	0	1.75275	0	0	0	0	0	5.32301	0	4.41549	4.06695	0	0	0	0	0	0	3.11603	0	0	0	0	2.18587	2.67582	0	0	0	0	4.12763	0	0	0	0	0	0	0	7.17343	0	0	0	0	0	0	3.86295	3.1127	0	0	0	0	0	0	0		0	0	0	0	0	0	0	0	1.926	5.71918	6.81429	0	0	4.9241	0	4.11853	5.20945	0	0	0	0	0	0	0	0.378512	0	2.63459	0	3.93923	0	0	0	0	0	0	0	0	0	0	0	0	0	2.5656	0	0	0	0	7.16611	0	0	0	0	0	0	0	3.80116	3.33914	5.18587	0	0	0	0	0	0	0	0	0	0	0	0	0	2.63227	0	0	0	5.31397	0	0	0	0	2.99639	0	0	0	0	0	0	0	0	4.51916	0	0	0	0	0	0	0	0	0	0	0		0	3.32769	0	0	0	0	0	0	0	2.9542	3.10769	0	0	0	0	5.05355	4.40667		4.0781	0	0	0	0	0	2.59694	0	0	0	0	0	3.08066	0	0	0	0	0	1.17632	0	0	5.12143	0	4.89772	0	0
sc	FBgn0004170	FBtr0070073	1.01	-1.53274	0.0135665	0.0097959	0.0736692	0.0807619	0.0421068			0	0	0	0	0	0	0	0	0	0	0	0	0	0	0	0	0	0	0	0	0	0	0	0	0	0	0	0	0	0	0	0	0	0	0	0	0	0	0	0	0	0	0	0	0	0	0	0	0	0	0	0	0	0	0	0	0	0	0	0	0	0	1.02857	0	0	0	0	0	0	0	0	0	0	0	0	0	0	0	0	0	0	0	0	0	0	0	0	0	0	0	0	0	0	0	0	0	0	0	0	0	0	0	0	0	0		0	0	0	0	0	0	0	0	0	0	0	0	0	0	0	0	0	0	0	0	0	0	0	0	0	0	0	0	0	0	0	0	0	0	0	0	0	0	0	0	0	0	0	0	0	0	0	5.98641	0	0	0	0	0	0	0	0	0	0	0	0	0	0	0	0	0	0	0	0	0	0	0	0	0	0	0	0	0	0	0	0	1.45418	0	0	0	0	0	0	0	0	0	0	0	0	0	0	0	0	0	0	0	0		0	0	0	0	0	0	0	0	1.37295	0	0	0	0	0	0	0	0		0.238787	0	0	0	0	0	0	0	0	0	0	0	0.85599	0	0	0	0	0	0	0	0	0	0	0	0	0
Mst98Cb	FBgn0004171	FBtr0085278	1.01	0.0929144	0.0482819	0.00852669	0	0	0.0162397			0	0	0	0	0	0	0	0	0	0	0	0	0	0	0	0	0	0	0	0	0	0	0	0	0	0	0	0	0	0	0	0	0	0	0	0	0	0	0	0	0	0	0	0	0	0	0	0	0	0	0	0	0	0	0	0	0	0	0	0	0	0	0.895303	0	0	0	0	0	0	0	0	0	0	0	0	0	0	0	0	0	0	0	0	0	0	0	0	0	0	0	0	0	0	0	0	0	0	0	0	0	0	0	0	0	0		0	0	0	0	0	0	0	0	0	0	0	0	0	0	0	0	0	0	0	0	0	0	0	0	0	0	0	0	0	0	0	0	0	0	0	0	0	0	0	0	0	0	0	0	0	0	0	0	0	0	0	0	0	0	0	0	0	0	0	0	0	0	0	0	0	0	0	0	0	0	0	0	0	0	0	0	0	0	0	0	0	0	0	0	0	0	0	0	0	0	0	0	0	0	0	0	0	0	0	0	0		0	0	0	0	0	0	0	0	0	0	0	0	0	0	0	0	0		0	0	0	0	0.422233	0	0	0	0	0	0	0	0	0	0	0	0	0	0	0	0	0	0	0	0	0
Mst84Da	FBgn0004172	FBtr0081584	1.01	-0.0873735	-0.046472	0.0738992	0.0670836	0	0			0	0	0	0	0	0	0	0	0	0	0	0	0	0	0	0	0	0	0	0	0	0	0	0	0	0	0	0	0	0	0	0	0	0	0	0	0	0	0	0	0	0	0	5.30524	0	0	0	0	0	0	0	0	0	0	0	0	0	0	0	0	0	0	0	0	0	0	0	0	2.45418	0	0	0	0	0	0	0	0	0	0	0	0	0	0	0	0	0	0	0	0	0	0	0	0	0	0	0	0	0	0	0	0	0	0	0	0		0	0	0	0	0	0	0	0	0	0	0	0	0	0	0	0	0	0	0	0	0	0	0	0	0	0	0	0	0	0	0	0	0	0	0	0	0	0	0	0	0	0	0	0	0	0	0	6.77545	0	0	0	0	0	0	0	0	0	0	0	0	0	0	0	0	0	0	0	0	0	0	0	0	0	0	0	0	0	0	0	0	0	0	0	0	0	0	0	0	0	0	0	0	0	0	0	0	0	0	0	0	0		0	0	0	0	0	0	0	0	0	0	0	0	0	0	0	0	0		0	0	0	0	0	0	0	0	0	0	0	0	0	0	0	0	0	0	0	0	0	0	0	0	0	0
Mst84Db	FBgn0004173	FBtr0081586	1.01	0.866434	0.17383	0.174779	0.106077	0	0			0	0	0	0	0	0	0	0	0	0	0	0	0	0	0	0	0	0	0	0	0	0	0	0	0	0	0	0	0	0	0	0	0	0	0	0	0	0	0	0	0	0	0	0	0	0	0	5.0045	0	0	0	0	0	0	0	0	0	0	0	0	0	0	0	0	0	0	0	0	0	0	0	0	0	0	0	0	0	0	6.97154	6.37573	0	0	0	0	0	0	0	0	0	0	0	0	0	0	0	0	0	0	0	0	0	0	0	0	0		0	0	0	0	0	0	0	0	0	0	0	0	0	0	0	0	0	0	0	0	0	0	0	0	0	0	0	0	0	0	0	0	0	0	0	0	0	0	0	0	0	0	0	0	0	0	0	5.17273	0	0	0	0	0	0	0	0	0	0	0	0	0	0	0	0	0	0	0	0	0	0	0	0	0	0	0	0	0	0	0	0	0	0	5.54102	0	0	0	0	0	0	0	0	0	0	0	0	0	0	0	0	0	0		0	0	0	0	0	0	0	0	0	0	0	0	0	0	0	0	0		0	0	0	0	0	0	0	0	0	0	0	0	0	0	0	0	0	0	0	0	0	0	0	0	0	0
Mst84Dc	FBgn0004174	FBtr0081587	1.01	-0.011706	-0.00604989	0	0	0	0			0	0	0	0	0	0	0	0	0	0	0	0	0	0	0	0	0	0	0	0	0	0	0	0	0	0	0	0	0	0	0	0	0	0	0	0	0	0	0	0	0	0	0	0	0	0	0	0	0	0	0	0	0	0	0	0	0	0	0	0	0	0	0	0	0	0	0	0	0	0	0	0	0	0	0	0	0	0	0	0	0	0	0	0	0	0	0	0	0	0	0	0	0	0	0	0	0	0	0	0	0	0	0	0	0		0	0	0	0	0	0	0	0	0	0	0	0	0	0	0	0	0	0	0	0	0	0	0	0	0	0	0	0	0	0	0	0	0	0	0	0	0	0	0	0	0	0	0	0	0	0	0	0	0	0	0	0	0	0	0	0	0	0	0	0	0	0	0	0	0	0	0	0	0	0	0	0	0	0	0	0	0	0	0	0	0	0	0	0	0	0	0	0	0	0	0	0	0	0	0	0	0	0	0	0	0		0	0	0	0	0	0	0	0	0	0	0	0	0	0	0	0	0		0	0	0	0	0	0	0	0	0	0	0	0	0	0	0	0	0	0	0	0	0	0	0	0	0	0
Mst84Dc	FBgn0004174	FBtr0112841	1.01	0.0193179	0.00993899	0.0889787	0.148461	0	0			0	0	0	0	0	0	0	0	0	0	0	0	0	0	0	0	0	0	0	0	0	0	0	0	0	0	0	0	0	0	0	0	0	0	0	0	0	0	0	0	0	0	0	0	0	5.13175	0	0	0	0	0	0	0	0	0	0	0	0	0	0	0	0	0	0	0	0	0	0	0	0	0	0	0	0	0	0	0	0	0	0	0	0	0	0	4.21101	0	0	0	0	0	0	0	0	0	0	0	0	0	0	0	0	0	0	0	0		0	0	0	0	0	0	0	0	0	0	0	0	0	0	0	0	0	0	0	0	0	0	0	0	0	0	0	0	0	0	0	0	0	0	0	0	0	0	0	0	0	0	0	0	0	0	0	5.68061	0	0	0	0	0	0	0	0	0	0	0	0	0	0	0	0	0	0	0	0	0	0	0	4.97911	0	0	0	0	0	0	0	0	0	0	0	0	0	0	0	0	0	0	0	0	0	0	4.33485	0	0	0	0	0	0		0	0	0	0	0	0	0	0	0	0	0	0	0	0	0	0	0		0	0	0	0	0	0	0	0	0	0	0	0	0	0	0	0	0	0	0	0	0	0	0	0	0	0
Mst84Dd	FBgn0004175	FBtr0081588				0	0	0	0			0	0	0	0	0	0	0	0	0	0	0	0	0	0	0	0	0	0	0	0	0	0	0	0	0	0	0	0	0	0	0	0	0	0	0	0	0	0	0	0	0	0	0	0	0	0	0	0	0	0	0	0	0	0	0	0	0	0	0	0	0	0	0	0	0	0	0	0	0	0	0	0	0	0	0	0	0	0	0	0	0	0	0	0	0	0	0	0	0	0	0	0	0	0	0	0	0	0	0	0	0	0	0	0	0		0	0	0	0	0	0	0	0	0	0	0	0	0	0	0	0	0	0	0	0	0	0	0	0	0	0	0	0	0	0	0	0	0	0	0	0	0	0	0	0	0	0	0	0	0	0	0	0	0	0	0	0	0	0	0	0	0	0	0	0	0	0	0	0	0	0	0	0	0	0	0	0	0	0	0	0	0	0	0	0	0	0	0	0	0	0	0	0	0	0	0	0	0	0	0	0	0	0	0	0	0		0	0	0	0	0	0	0	0	0	0	0	0	0	0	0	0	0		0	0	0	0	0	0	0	0	0	0	0	0	0	0	0	0	0	0	0	0	0	0	0	0	0	0
mts	FBgn0004177	FBtr0079525	0.682907	0.178963	0.762972	5.6022	5.26226	3.19805	2.99119			6.67398	6.77939	6.35843	7.49177	8.1876	3.83289	6.95919	7.69391	7.27445	8.35773	5.11936	8.42034	8.05105	3.98368	5.94462	4.86344	3.9644	6.90472	6.24926	0	6.01859	4.96717	6.52325	6.55658	6.92944	0	7.92878	0	5.27761	2.16672	5.54257	1.81558	7.64256	7.89724	3.10769	0	5.70598	7.84204	7.20438	6.3818	6.70777	7.95006	8.67402	7.55834	8.26092	5.96093	0	0	0	6.66874	4.52042	6.65564	6.9046	7.3733	5.77558	6.13484	0	6.07425	6.67666	3.90497	3.32625	6.2765	3.41143	5.38509	4.98959	4.77294	5.81992	7.25361	7.33834	6.7039	5.2791	6.11998	6.11228	5.31687	7.57122	5.38612	5.99684	4.65707	6.08279	6.50573	6.48156	8.50922	7.61125	5.9855	5.8392	0	8.02104	5.29057	8.65241	7.67567	0	6.60348	4.53169	8.18483	7.32202	2.62761	7.86189	7.64947	8.72833	0	4.69209	0	8.43162	7.73613	7.07039		6.24736	6.01145	1.95606	4.94533	6.88533	6.8189	6.52293	0	4.77558	4.30889	7.60526	3.03034	0.604071	7.81877	6.04374	6.37138	7.12866	5.3427	6.21568	4.21878	0	6.73863	7.73464	7.81179	6.89336	6.3906	4.61648	6.89263	0	4.17233	5.77452	9.29485	6.87073	5.87652	0	7.01089	7.00034	5.22689	6.61618	6.68468	7.6343	6.00876	7.44865	7.44079	6.31288	8.16234	1.67807	7.63285	7.09276	6.83908	6.40327	5.72819	0	0	6.38767	6.34944	5.36317	6.31252	5.51412	6.18448	5.84825	5.66448	7.4127	6.91636	4.34554	7.04647	6.12578	2.61824	6.11624	6.71672	7.48888	5.59544	7.0321	6.76089	0	6.35491	7.52904	0	5.29425	2.7761	7.1205	5.37469	6.57456	0	0	7.35931	6.86938	0	0	8.81913	6.59544	0	0	8.3805	7.92136	8.18403	0	6.54365	8.21927	0	6.93357		0	2.98368	3.26903	4.07382	1.81967	1.51602	2.85	4.2502	4.84398	3.60407	4.53916	4.37434	4.12433	3.10098	0	4.64386	4.37365		1.82375	2.47249	3.68145	2.14078	2.66448	2.70044	1.68706	2.09424	2.74416	2.38957	2.19535	0.687061	4.62117	5.40905	3.93263	3.98368	3.6241	2.91839	3.21412	5.2902	4.21257	3.76765	0	4.42895	1.0635	4.02414
mts	FBgn0004177	FBtr0343416	0.781018	0.0913606	0.553985	3.94109	3.7128	1.16388	1.17532			2.73769	4.66676	3.29866	3.30451	5.28207	3.10266	4.97361	4.1177	4.75007	4.80116	3.69377	5.50684	5.5345	4.31034	4.39094	4.98778	0.823749	4.28392	3.62877	3.92695	2.852	5.7021	3.82883	6.79572	3.90111	2.28983	5.3572	0	5.09128	3.30451	3.46467	2.94486	3.61235	5.33807	1.38957	1.926	2.77821	4.77083	3.66903	5.13668	4.30086	5.35262	5.72846	3.59455	5.69209	3.3978	1.83592	2.84197	2.9782	4.43496	3.98914	5.14486	5.25927	4.63807	3.59574	4.32337	5.28947	4.46271	4.18587	2.81147	2.99277	4.42156	2.83996	3.9364	3.08576	3.96162	5.26641	2.9782	5.04701	4.54226	4.76022	3.16993	3.47379	3.52105	3.87184	3.33056	4.76607	4.32841	3.72792	5.92884	3.66562	5.11228	5.25437	2.21723	5.85225	3.59096	5.18507	3.56925	5.31832	4.62059	4.34696	1.20789	4.39369	4.18824	3.98368	4.1811	5.18745	3.5008	0	0	3.82375	0	3.58976	6.02702	4.91456		3.63691	1.94111	2.31904	4.09592	4.749	5.05788	3.7137	3.79181	3.54967	4.02326	0	3.76765	2.85798	4.31397	5.08236	3.53232	0.632268	2.86394	1.61353	3.17792	1.08406	5.10769	5.50589	4.75916	4.31904	4.65134	3.08066	3.73335	1.04264	3.77926	4.26228	4.46467	2.57531	1.95233	0	2.53854	4.10769	1.73552	5.30378	4.27053	5.18626	7.29251	5.07895	6.05745	5.67327	5.67553	3.86096	3.11103	3.28392	4.02326	5.71094	4.05485	3.73877	3.10098	4.25776	5.36177	3.70044	3.91552	3.57168	4.42962	3.26604	4.0027	5.09677	4.26379	3.30889	1.76129	3.83794	2.73118	3.20163	4.41075	5.02459	4.50779	5.71672	4.58916	1.48027	2.79077	4.20711	3.10266	2.38128	1.23266	3.91265	2.88753	3.99277	1.39506	2.9855	4.31179	1.97453	5.54226	4.42291	3.48285	3.64731	5.18388	5.67327	5.18468	4.49889	4.49249	0	4.25626	4.82629	2.60644	4.72247		0.604071	1.34483	0.978196	1.63227	0.214125	1.31615	0.956057	2.73985	1.46989	1.81558	0.9855	1.42223	1.1375	1.09761	1.13093	0	0.941106		0.475085	0.978196	0.378512	1.23879	1.02857	1.74846	0.83996	0.464668	1.29278	1.45418	1.48543	0.739848	2.59216	1.41684	0.432959	1.8953	1.76553	0.948601	0.799087	2.23573	1.05658	0	0	2.37851	1.1177	1.79494
mts	FBgn0004177	FBtr0343417	0.338183	-0.376232	-1.51407	5.40192	6.37233	4.25009	3.90049			0	7.67793	4.40122	0	0	8.89636	7.49362	7.6367	6.45022	7.4663	8.67338	0	9.00326	8.3675	8.21772	7.63778	6.47865	8.77752	4.14893	7.42038	7.60207	0	8.52395	4.11936	6.9216	0	7.82439	0	7.40642	6.2817	8.94336	7.8835	7.12153	7.96342	3.6565	3.54597	5.81198	0	6.85773	8.15881	5.48639	0	0	0	0	2.74846	8.21907	8.23352	0	7.01078	7.04887	0	6.05137	6.15543	6.80723	7.80877	8.18893	6.14139	8.4279	5.63865	6.83681	7.20858	4.99684	5.78633	7.00506	7.95681	7.0568	5.89458	3.45681	7.68888	7.33351	8.08034	0	7.26566	5.83643	6.76792	7.32427	6.5656	0	0	7.80426	6.79064	0	7.71548	7.78771	8.84332	5.72165	0	8.38262	0	8.76009	8.37382	8.93074	8.16295	8.27975	7.36405	0	4.84699	0	0	8.13463	8.83504	0	0	8.06991		6.80684	8.77189	8.16219	8.16002	7.59515	6.12205	9.05677	8.85025	7.97396	8.05528	8.07895	5.53699	6.13668	0	6.64371	8.05175	0	5.56224	5.33593	7.81647	3.75275	6.48349	7.3812	5.21878	7.39137	8.72874	6.40361	5.79233	3.848	7.62022	8.02098	5.91695	7.26688	7.81083	5.88289	7.07788	6.5624	0	8.43821	6.46254	7.9263	0	3.81558	9.70351	7.60763	0	8.70777	7.29131	6.7486	6.73877	7.00045	8.21437	9.04636	6.57924	6.4165	6.61206	5.60526	8.5227	6.00203	7.11728	7.43929	8.69659	7.44964	8.31393	5.06134	7.18021	7.54867	7.06134	6.92896	5.90063	6.9514	6.52403	7.51515	0	8.97025	7.66903	8.25904	9.99859	8.70936	0	8.86248	7.80864	6.78895	0	8.04843	0	5.80219	0	0	7.832	7.68103	0	9.19582	8.42576	8.32625	7.99016	0	8.16797	7.42861	8.56343	8.07307		1.87971	3.06005	3.4489	5.04789	3.12433	2.09761	3.19692	6.84649	6.92053	4.58796	5.79805	3.70487	6.06501	3.72356	1.51096	6.36387	4.8748		3.25852	4.05745	1.19535	3.56316	3.09761	3.67807	3.51349	4.23573	2.64155	3.92979	3.90593	3.65191	7.09202	5.74174	4.20711	4.96671	5.71836	3.2765	4.30012	3.46205	5.42761	3.45154	2.92979	0	4.05572	6.05485
Csp	FBgn0004179	FBtr0078493	0.0321669	0.923917	2.86626	2.74565	2.08745	0.0836101	0.2262			5.23649	3.07039	2.05311	1.81558	0	0	4.94533	0	4.59634	5.52136	0	0	7.28401	0	5.64039	4.94158	0	6.20301	0	6.29646	0	7.35711	0	0	0	0	0	0	0	2.9486	3.63691	6.22863	6.15563	3.95047	0	0	0	5.6879	6.27817	5.18507	0	6.66306	6.36964	4.39163	0	5.98709	4.93168	5.92244	0	4.09508	4.72465	3.24945	4.8475	0	3.87578	0	0	4.39163	4.75114	4.24336	0	5.98982	1.03562	0	0	5.14771	0	5.16792	2.99639	0	3.47508	0	2.96717	4.57531	0	0.485427	3.08916	0.739848	0	0	7.44923	0	0	5.9331	6.34447	0	5.9982	0	6.19948	0	0	0	7.70342	7.58782	5.58646	0	4.54905	7.27929	0	0	5.23764	0	0	6.48655	2.79286		2.42761	0.137504	4.80219	3.91743	2.13422	3.74416	0	2.23573	2.79286	4.33485	0	0.669027	2.47768	0	5.10014	0	0	6.47671	0	0	0	6.73809	0	5.0036	4.60999	0	7.25908	5.37851	0	4.41007	2.94298	7.00135	1.59932	6.91289	0	3.26454	5.59186	6.26641	5.73877	0	0	0	0	0	4.30378	0	4.99367	4.38059	6.06458	3.9782	4.54967	1.24489	0	5.42391	4.36877	5.08958	2.12433	0	5.09424	0	0	5.68986	0	0	2.29572	2.774	0	1.43296	0	3.06178	4.66334	0	4.40531	0	0	0	6.21412	0	0	0	3.67807	0	5.41346	0	0	0	4.8212	0	0.799087	0	0	0	0	0	0	0	0	0	0	0	0		0	0	0	0	0	0	0	0	0.895303	0.526069	0	0	0	0	0	0	0		0	0	0	0.411426	0.367371	0	0	0	0	0.411426	0.389567	0	0	1.30451	0	0	0	0.565597	0	0	0.85599	0	0	0	1.57531	0
Csp	FBgn0004179	FBtr0078494	0.723456	-2.01903	-0.680127	0.613437	0.678764	0.396747	0.308234			0	0.887525	3.12433	2.60407	0	0	0	0	0	0	0	0	0	0	0	4.06005	0	4.40871	0	0	0	0	0	4.50653	4.68482	0	0	0	0	0	0	0	0	0	5.69627	0	0	0	0	0	0	0	0	0	0	0	0	3.06178	3.85	0	0	0	4.1914	0	0.505891	0	0	1.02857	0	0	0	0	0.298658	0	0	0	0	0	0	0	0	1.34483	0	0	0	0	0	0	0	0	0	0	0	0	0	0	2.79909	0	0	3.8846	0	0.454176	0	0	0	0	0	0	0	6.90773	0	6.11187	0	0	0		3.22188	0	0	0	0	0	0	2.66221	1.1375	0	0	0	0	0	0	0	0	0	0	2.65076	0	0	2.81147	0	0	0	0	0	0	0	0	0	0	0	0	0	0	0	0	0	2.55827	0	2.09085	0	0	0	1.8679	0	0	0	0	3.55459	0	0	0	0	0	0	0	0	3.73335	0	4.89093	0	0	2.94486	0	0	3.70819	0	0	1.83996	0	0.594549	0	0	0	0	0	0	4.73227	1.57046	6.52513	0	0	0	0	9.64026	0	0	0	0	0	0	2.70708	0	0	0	3.1127	0	0		0	0	0	0	0.495695	0	0	1.1635	1.49057	0.687061	0	0	1.58976	0	0	0.454176	0.863938		0.176323	0	0	0	0	0	0.321928	0	0	0	0	0	2.07724	0	0.903038	1.18269	1.43829	0	0	0	0	0	0	0	0	1.91456
Csp	FBgn0004179	FBtr0078495	0.564758	-0.263255	-1.00929	4.32471	4.98865	1.36203	1.09425			5.81506	7.43087	3.48027	7.63851	3.80941	0	4.76977	6.36842	6.69627	4.93357	0	2.49313	0	0	6.72342	4.80993	4.60644	7.38301	4.50016	0	0.485427	0	6.66149	5.78398	4.48027	0	7.27128	8.12272	5.96993	0	6.1152	5.47994	0	6.7879	6.12143	0.367371	6.56071	7.17702	6.60199	5.8485	0	7.08204	7.15593	5.29499	7.25918	6.37086	6.55919	6.74739	3.14405	4.59634	6.59201	4.80271	7.02037	0	5.36142	3.926	2.72247	4.1811	5.24375	4.37851	0.475085	5.49313	2.02503	0	3.38957	0	4.9514	3.0197	5.05918	5.21917	5.74093	5.33485	6.0332	3.46467	3.14241	5.31288	5.67101	4.25172	0	5.5744	6.35738	4.47962	7.04876	4.38198	6.96185	7.42139	6.48462	5.51633	4.82528	3.78869	2.55336	6.66406	0	7.5313	0	7.46483	0	6.96775	0	0	4.40735	0	3.55336	7.26115	6.53574		6.13955	5.09635	5.92837	6.51001	6.77149	5.34731	8.19766	7.03826	5.59485	6.58225	0	7.1815	3.76871	5.48575	5.7845	5.851	0	7.59051	4.17233	5.55612	4.89093	5.95327	6.31052	6.89676	5.82655	5.50239	7.60281	5.63372	0	4.50906	3.56925	8.21873	6.50064	7.47711	0	3.41143	5.66959	6.16692	7.28744	4.20633	7.89645	4.34483	5.81198	0	6.25191	0	6.11686	5.89966	7.59014	8.31809	4.23496	6.83289	0	7.05289	5.65048	5.89191	0	5.58406	5.30451	5.24869	4.63517	3.88557	4.73985	0	3.74953	5.18587	4.08831	5.90977	6.51916	5.08958	5.33914	5.60585	5.52356	4.98959	3.97177	3.65878	4.89288	0	4	5.27947	6.21082	5.05961	6.50351	5.21374	7.337	6.22766	6.7922	0	7.17313	7.12939	6.71672	6.25569	6.41397	4.59395	3.55827	6.52199	0	0	2.93546	2.55582	7.33092		0	0.782409	1.5509	2.50335	0.594549	0.516015	0.863938	2.23573	2.62994	1.90689	1.36177	0.678072	1.09761	0.378512	1.95606	2.12433	1.97453		0	1.61824	1.4957	0.941106	0.903038	0.704872	0.454176	0.687061	1.11103	0.765535	0.992768	1.46989	3.30597	2.04614	1.73552	1.60407	0.0143553	1.15056	1.57046	0.238787	2.66903	1.12433	0	0	0	1.848
Csp	FBgn0004179	FBtr0334746	0.0158109	1.275	-3.15683	0.216613	0.386079	0.26605	0.0224764			0	0	0	0	0	0	0	0	0	0	0	0	0	0	0	0	0	0	0	0	0	0	0	1.22033	0	0	0	0	0	1.14405	0	0	0	0	0	0	0	0	0	0	0	0	0	0	0	0	0	0	0	0	0	0	0	0	0	0	0	0	0	0	0	0	0	0	3.26003	0	0	0	0	0	0	0	0	0	0	0	0	0	0	1.8679	0	0	0	0	0	0	0	0	0	0	0	0	0	0	0	0	7.28596	0	0	0	0	0	7.96613	0	0		0	0	0	0	3.39232	0	0	0	0	0	0	0	0	0	0	0	0	1.69599	0	0	0	0	5.4545	0	4.26679	0	0	0	0	0	0	0	0	0	0	0	0	0	0	0	0	0	0	0	0	0	1.20163	0	0	0	0	0	0	0	0	0	0	0	0	0	2.82782	4.08916	0	0	0	0	0	0	0	0	0	0.970854	0	0	0	0	0	0	0	0	4.66676	0.695994	4.83491	0	0	0	0	0	0	0	0	0	0	0	0	0	0	0	0	4.89724	0		0.298658	0	0	0	0	0	0	2.63923	0	0	0	0	1.58496	0	0	0	0		0	0	0.555816	0	0	0	0	0	0	0	0	0	0	0	0.0285692	0	0	0	0	0	0	0	0	0	0	0
Csp	FBgn0004179	FBtr0334747	0.840156	-0.122145	-0.419661	0.962851	0.887705	0.194129	0.261794			0	4.42021	0.344828	3.9991	0	0	0	0	0	0	0	0	0	0	0	5.26454	0	4.03298	0	0	0	0	0	0	4.13996	0	5.66761	0	0	0	0	0	0	3.94017	0	0	0	4.56071	0	3	0	0	0	0	0	0	3.14568	4.72792	0	0	0	0	4.26828	0	0.933573	4.42425	0	0	0	0	0	4.65478	0	0	0	0	5.74685	0	0	1.61824	4.65134	5.10266	0	0	0	0	2.34767	0	0	0	3.30743	3.43029	0	0	0	0	3.55459	0	0	0	0	0	0	0	4.33414	0	0	0	0	0	5.48156	0	0	0	0		4.7301	2.13093	0	0	2.09761	2.40871	0	5.00405	2.95047	2.36177	0	0	0	0	0	0	0	0	3.48671	0.613532	0	0	0	0	0	0	4.42291	0	0	0	0	0	0	5.27724	0	0	0	0	0	0	4.03826	0	0	0	0	0	4.46793	0	0	0	6.17612	2.33056	0	0	0	0	0	0	0	3.74416	0	0	0	0	0	1.46467	0	0	0	3.15381	4.93216	0.0426443	0	3.70929	0	0	0	0	0	0	0	3.50843	0	0	5.85898	0	0	0	0	0	0	0	6.13422	0	4.61294	0	0	0	0	0	0		0	0	0	0	0	0	0.782409	0	1.20163	0	0	0	1.31615	0	0	0	0		0	0	0	0	0	0	0	0	0	0	0	0	2.33342	0	0.594549	0	1.926	0	0	1.04963	0	0	0	0	0	0.903038
Csp	FBgn0004179	FBtr0344983	0.942129	-0.0460607	-0.17162	0.333267	0.235417	0.0393545	0.0132626			3.32769	1.42761	0	1.05658	0	0	0	0	0	1.15056	0	0	0	0	2.09761	0	0	0	0	0	3.04789	1.75702	0	0	0	0	0	0	0	0	0	0	0	3.2854	0	0	2.49057	0	0	0	0	0	0	0	0	0	2.94673	0	0	0	0.863938	0	0	0	0	3.06695	0	0	0	0	0	0.594549	0	0	1.85997	0	0	0	0	0	0	0	0	0	0	0.454176	0.555816	0	0	0	1.70929	0	0	0	1.5509	0	0	0	0	0	0	0	0	0	0	0	0	0.992768	0	0	0	0	0.757023	0	0		1.66448	0	1.85599	0	3.30889	0	1.58976	0	0	0	0	0	0	0	0	0.641546	0	0	0	0	0	0	0	0	1.28688	4.70266	4.33199	0	0	0	0	0	0	0	0	0	0	0	0	0	0	0	0	0	0.739848	0	0	0	0	0	0	0	0	0	0	0	0	0	0	0	0	0	0	0	0	0	0	0	0	0	0	0	0	0	0	0	0	0	0	0	0	0	0	0	0	0	2.44095	0	0	0	1.21412	0	0	0	0	0	0	0	0	0	0		0	0	0	0	0	0.669027	0	0	0	0	0	0	0	0	0	0	0		0	0	0	0	0	0	0	0	0.344828	0	0	0	0	0	0	0	0	0	0	0	0	0	0	0	0	0
Ebp	FBgn0004181	FBtr0072454				0	0	0	0			0	0	0	0	0	0	0	0	0	0	0	0	0	0	0	0	0	0	0	0	0	0	0	0	0	0	0	0	0	0	0	0	0	0	0	0	0	0	0	0	0	0	0	0	0	0	0	0	0	0	0	0	0	0	0	0	0	0	0	0	0	0	0	0	0	0	0	0	0	0	0	0	0	0	0	0	0	0	0	0	0	0	0	0	0	0	0	0	0	0	0	0	0	0	0	0	0	0	0	0	0	0	0	0	0		0	0	0	0	0	0	0	0	0	0	0	0	0	0	0	0	0	0	0	0	0	0	0	0	0	0	0	0	0	0	0	0	0	0	0	0	0	0	0	0	0	0	0	0	0	0	0	0	0	0	0	0	0	0	0	0	0	0	0	0	0	0	0	0	0	0	0	0	0	0	0	0	0	0	0	0	0	0	0	0	0	0	0	0	0	0	0	0	0	0	0	0	0	0	0	0	0	0	0	0	0		0	0	0	0	0	0	0	0	0	0	0	0	0	0	0	0	0		0	0	0	0	0	0	0	0	0	0	0	0	0	0	0	0	0	0	0	0	0	0	0	0	0	0
Ebp	FBgn0004181	FBtr0333174	1.01	1.20689	0.0744601	0.054351	0	0	0			0	0	0	0	0	0	0	0	0	0	0	0	0	0	0	0	0	0	0	0	0	0	0	0	0	0	0	0	0	0	0	0	0	0	0	0	0	0	0	0	0	0	0	0	0	0	0	0	0	0	0	0	0	0	0	0	0	0	0	0	0	0	0	0	0	0	0	0	0	0	0	0	4.68538	0	0	0	0	1.02148	0	0	0	0	0	0	0	0	0	0	0	0	0	0	0	0	0	0	0	0	0	0	0	0	0	0	0		0	0	0	0	0	0	0	0	0	0	0	0	0	0	0	0	0	0	0	0	0	0	0	0	0	0	0	0	0	0	0	0	0	0	0	0	0	0	0	0	0	0	0	0	0	0	0	0	0	0	0	0	0	0	0	0	0	0	0	0	0	0	0	0	0	0	0	0	0	0	0	0	0	0	0	0	0	0	0	0	0	0	0	0	0	0	0	0	0	0	0	0	0	0	0	0	0	0	0	0	0		0	0	0	0	0	0	0	0	0	0	0	0	0	0	0	0	0		0	0	0	0	0	0	0	0	0	0	0	0	0	0	0	0	0	0	0	0	0	0	0	0	0	0
snRNA:U1:82Eb	FBgn0004183	FBtr0078851	1.01	0.197049	0.103706	0.171077	0.0505587	0	0			0	0	0	0	7.11634	0	0	0	0	0	0	0	0	0	0	0	0	0	0	0	0	0	0	0	0	0	0	0	0	0	0	0	0	0	0	0	0	0	0	0	0	0	0	0	0	0	0	0	0	0	0	0	0	0	0	0	0	0	0	0	0	0	0	0	0	0	0	0	0	0	0	0	0	0	0	0	0	0	0	0	0	0	0	0	0	0	4.39917	0	0	0	0	0	0	0	0	0	0	0	0	0	0	0	6.44758	0	0		0	0	0	0	0	0	0	0	0	0	0	0	0	0	0	0	0	0	0	0	0	0	5.10643	0	0	0	0	0	0	0	0	0	0	0	0	0	0	0	0	0	0	0	0	0	0	0	0	0	0	0	0	0	0	0	0	0	0	0	0	0	0	0	0	0	0	0	0	0	0	0	0	0	0	0	0	0	0	0	0	0	0	0	0	0	0	0	0	0	0	0	0	0	0	0	0	0	0	0	0	0	0		0	0	0	0	0	0	0	0	0	0	0	0	0	0	0	0	0		0	0	0	0	0	0	0	0	0	0	0	0	0	0	0	0	0	0	0	0	0	0	0	0	0	0
snRNA:U1:95Ca	FBgn0004185	FBtr0084528	1.01	0.269439	0.213218	0.751852	0.430916	0	0.374004			3.67582	0	0	0	6.00225	0	5.1534	0	0	0	0	0	0	0	0	0	0	0	0	0	0	0	3.9607	0	0	0	0	0	0	0	0	0	0	0	4.1177	0	0	0	0	0	0	0	0	5.40429	0	0	0	0	0	0	0	0	4.19771	0	0	0	0	0	0	0	0	0	2.70487	0	0	0	0	0	0	0	0	4.73335	5.25701	4.73715	6.6476	0	2.34767	0	0	0	0	0	0	0	0	0	7.09032	0	0	0	0	0	0	7.32481	0	0	0	0	0	0	0	0	5.58976	0	0		0	2.96532	0	0	0	0	0	0	0	0	0	0	0	0	0	0	0	0	0	2.80323	0	0	4.54226	0	0	0	0	0	0	4.40735	0	0	0	0	0	0	0	0	0	0	0	0	4.99458	0	0	0	0	0	0	0	0	4.35403	0	0	0	0	0	0	4.57592	0	0	0	0	0	0	4.13668	0	0	0	6.05723	0	0	0	0	0	0	0	0	0	0	0	0	0	0	0	0	0	0	0	0	0	0	0	0	4.68594	0	0	0	0	0	0		0	0	0	0	0	0	0	0	0	0	0	0	0	0	0	0	0		0	3.29719	0	0	3.66562	0	0	0	0	0	0	0	0	0	0	0	0	0	0	2.76129	0	0	0	0	0	0
snRNA:U1:95Cb	FBgn0004186	FBtr0084488	1.01	0.309988	0.257479	0.751852	0.430916	0	0.374004			3.67582	0	0	0	6.00225	0	5.1534	0	0	0	0	0	0	0	0	0	0	0	0	0	0	0	3.9607	0	0	0	0	0	0	0	0	0	0	0	4.1177	0	0	0	0	0	0	0	0	5.40429	0	0	0	0	0	0	0	0	4.19771	0	0	0	0	0	0	0	0	0	2.70487	0	0	0	0	0	0	0	0	4.73335	5.25701	4.73715	6.6476	0	2.34767	0	0	0	0	0	0	0	0	0	7.09032	0	0	0	0	0	0	7.32481	0	0	0	0	0	0	0	0	5.58976	0	0		0	2.96532	0	0	0	0	0	0	0	0	0	0	0	0	0	0	0	0	0	2.80323	0	0	4.54226	0	0	0	0	0	0	4.40735	0	0	0	0	0	0	0	0	0	0	0	0	4.99458	0	0	0	0	0	0	0	0	4.35403	0	0	0	0	0	0	4.57592	0	0	0	0	0	0	4.13668	0	0	0	6.05723	0	0	0	0	0	0	0	0	0	0	0	0	0	0	0	0	0	0	0	0	0	0	0	0	4.68594	0	0	0	0	0	0		0	0	0	0	0	0	0	0	0	0	0	0	0	0	0	0	0		0	3.29719	0	0	3.66562	0	0	0	0	0	0	0	0	0	0	0	0	0	0	2.76129	0	0	0	0	0	0
snRNA:U1:95Cc	FBgn0004187	FBtr0084487	1.01	0.159132	0.0903561	0.404518	0.111821	0	0.126815			0	0	0	0	0	0	0	0	0	0	0	0	0	0	0	0	0	0	0	0	0	0	0	0	0	0	0	0	0	0	0	0	0	0	4.1177	0	0	0	0	0	0	0	0	5.40429	0	0	0	0	0	0	0	0	4.19771	0	0	0	0	0	0	0	0	0	2.70487	0	0	0	0	0	0	0	0	4.73335	5.25701	4.73715	6.6476	0	4.67469	0	0	0	0	0	0	0	0	0	0	0	0	0	0	0	0	0	0	0	0	0	0	0	0	0	0	0	0		0	0	0	0	0	0	0	0	0	0	0	0	0	0	0	0	0	0	0	2.80323	0	0	0	0	0	0	0	0	0	0	0	0	0	0	0	0	0	0	0	0	0	0	0	0	0	0	0	0	0	0	0	4.35403	0	0	0	0	0	0	0	0	0	0	0	0	0	4.13668	0	0	0	0	0	0	0	0	0	0	0	0	0	0	0	0	0	0	0	0	0	0	0	0	0	0	0	0	0	0	0	0	0	0	0		0	0	0	0	0	0	0	0	0	0	0	0	0	0	0	0	0		0	3.29719	0	0	0	0	0	0	0	0	0	0	0	0	0	0	0	0	0	0	0	0	0	0	0	0
snRNA:U6:96Aa	FBgn0004188	FBtr0084650	1.01	-0.0290965	-0.0191504	0.801994	1.10523	0	0			0	4.86146	0	0	5.68762	0	0	0	0	6.13709	7.21897	0	0	0	0	6.15725	0	0	0	0	0	0	0	0	0	0	0	0	0	0	0	0	0	0	0	5.24031	0	0	0	0	0	0	0	0	0	0	0	0	0	7.66782	0	0	0	0	0	6.65163	0	0	0	0	0	0	0	0	0	0	7.71987	0	0	0	0	0	0	0	0	0	5.90881	5.15583	0	0	7.33548	0	0	0	0	0	0	8.46724	0	0	0	0	0	0	0	0	0	0	0	0	0	0	0	0	0		0	0	6.47249	0	0	6.39129	0	6.50748	0	0	0	0	0	0	0	0	0	0	0	0	0	0	0	0	0	6.65835	0	6.19673	0	0	0	0	0	0	0	0	0	0	0	0	0	9.05148	6.28318	7.94369	0	0	0	7.77123	0	0	0	0	8.50402	0	0	0	0	0	0	0	0	0	0	0	0	0	0	0	0	0	0	0	0	0	0	0	8.10397	0	0	0	7.9279	0	0	0	0	0	7.52082	0	0	8.40233	0	0	0	0	0	0	0	0	0	0	7.89336		0	0	0	0	0	0	0	0	0	0	0	0	0	0	0	0	0		0	0	0	0	0	0	0	0	0	0	0	0	0	0	0	0	0	0	0	0	0	0	0	0	0	0
snRNA:U6:96Ab	FBgn0004189	FBtr0084651	1.01	-0.0290965	-0.0191504	0.801994	1.10523	0	0			0	4.86146	0	0	5.68762	0	0	0	0	6.13709	7.21897	0	0	0	0	6.15725	0	0	0	0	0	0	0	0	0	0	0	0	0	0	0	0	0	0	0	5.24031	0	0	0	0	0	0	0	0	0	0	0	0	0	7.66782	0	0	0	0	0	6.65163	0	0	0	0	0	0	0	0	0	0	7.71987	0	0	0	0	0	0	0	0	0	5.90881	5.15583	0	0	7.33548	0	0	0	0	0	0	8.46724	0	0	0	0	0	0	0	0	0	0	0	0	0	0	0	0	0		0	0	6.47249	0	0	6.39129	0	6.50748	0	0	0	0	0	0	0	0	0	0	0	0	0	0	0	0	0	6.65835	0	6.19673	0	0	0	0	0	0	0	0	0	0	0	0	0	9.05148	6.28318	7.94369	0	0	0	7.77123	0	0	0	0	8.50402	0	0	0	0	0	0	0	0	0	0	0	0	0	0	0	0	0	0	0	0	0	0	0	8.10397	0	0	0	7.9279	0	0	0	0	0	7.52082	0	0	8.40233	0	0	0	0	0	0	0	0	0	0	7.89336		0	0	0	0	0	0	0	0	0	0	0	0	0	0	0	0	0		0	0	0	0	0	0	0	0	0	0	0	0	0	0	0	0	0	0	0	0	0	0	0	0	0	0
snRNA:U6:96Ac	FBgn0004190	FBtr0084652	1.01	-0.0290965	-0.0191504	0.801994	1.10523	0	0			0	4.86146	0	0	5.68762	0	0	0	0	6.13709	7.21897	0	0	0	0	6.15725	0	0	0	0	0	0	0	0	0	0	0	0	0	0	0	0	0	0	0	5.24031	0	0	0	0	0	0	0	0	0	0	0	0	0	7.66782	0	0	0	0	0	6.65163	0	0	0	0	0	0	0	0	0	0	7.71987	0	0	0	0	0	0	0	0	0	5.90881	5.15583	0	0	7.33548	0	0	0	0	0	0	8.46724	0	0	0	0	0	0	0	0	0	0	0	0	0	0	0	0	0		0	0	6.47249	0	0	6.39129	0	6.50748	0	0	0	0	0	0	0	0	0	0	0	0	0	0	0	0	0	6.65835	0	6.19673	0	0	0	0	0	0	0	0	0	0	0	0	0	9.05148	6.28318	7.94369	0	0	0	7.77123	0	0	0	0	8.50402	0	0	0	0	0	0	0	0	0	0	0	0	0	0	0	0	0	0	0	0	0	0	0	8.10397	0	0	0	7.9279	0	0	0	0	0	7.52082	0	0	8.40233	0	0	0	0	0	0	0	0	0	0	7.89336		0	0	0	0	0	0	0	0	0	0	0	0	0	0	0	0	0		0	0	0	0	0	0	0	0	0	0	0	0	0	0	0	0	0	0	0	0	0	0	0	0	0	0
snRNA:U2:34ABa	FBgn0004191	FBtr0080486	1.01	-0.123363	-0.0653702	0.120622	0.229263	0	0			0	0	0	0	0	0	0	0	0	0	0	0	0	0	0	0	0	0	0	0	0	0	0	6.80064	0	0	0	0	0	0	0	0	5.86468	0	0	0	0	0	0	0	0	0	0	0	0	0	0	0	0	0	0	0	0	0	0	0	0	0	0	0	0	0	0	0	0	0	0	0	0	0	0	0	0	0	0	0	0	0	0	0	0	0	0	0	0	0	0	0	0	0	0	0	0	0	0	0	0	0	0	0	0	0	0	0	0		0	0	0	0	0	0	0	0	0	0	0	0	0	0	0	0	0	0	0	0	0	0	0	0	0	0	0	0	0	0	0	0	0	0	0	0	0	0	0	0	0	0	0	0	0	0	8.74241	0	0	0	0	0	0	0	0	0	0	0	0	7.01926	0	0	0	0	0	0	0	0	0	0	0	0	0	0	0	0	0	0	0	0	2.05658	0	0	0	0	0	0	0	0	0	0	0	0	0	5.33735	0	0	0	0	0	0		0	0	0	0	0	0	0	0	0	0	0	0	0	0	0	0	0		0	0	0	0	0	0	0	0	0	0	0	0	0	0	0	0	0	0	0	0	0	0	0	0	0	0
snRNA:U2:34ABb	FBgn0004192	FBtr0080443	1.01	-0.780791	-1.02275	0.814085	1.29439	0.380994	0.101062			0	0	0	0	0	0	0	0	0	0	0	0	0	0	0	0	0	4.90304	0	0	0	0	0	5.40701	0	0	0	0	0	0	0	0	0	0	5.85723	0	0	0	0	0	0	0	0	0	0	0	0	6.3512	0	5.50016	0	0	0	0	0	0	0	4.53605	3.488	0	3.6427	0	3.69599	0	0	0	4.79546	0	0	0	0	0	0	7.21393	0	2.854	4.83238	3.63227	0	6.22149	0	0	0	0	0	0	0	0	0	0	5.77979	0	0	0	0	0	0	0	0	0	0	0	0	0	6.76818		0	5.09508	0	0	0	5.80142	0	0	0	0	0	3.43696	0	0	6.16712	6.34625	0	0	0	0	0	0	6.71713	0	0	4.54288	0	0	0	3.2854	0	0	0	0	0	0	0	0	6.57365	7.32499	0	0	0	0	6.8658	0	0	0	0	0	7.49905	0	0	0	0	0	0	0	0	0	0	0	0	0	0	0	0	4.84348	6.47037	0	8.32035	6.15765	4.26078	0	0	0	0	0	0	0	2.05658	4.33199	0	0	5.06824	0	0	0	0	0	0	0	0	6.45253	0	0	0	0	0	6.94486	6.17113		0	0	0	0	2.57289	0	0	0	0	0	0	3.904	0	0	0	0	0		0	0	0	0	0	0	0	0	0	0	0	0	0	0	0	0	0	0	2.62761	0	0	0	0	0	0	0
Ser	FBgn0004197	FBtr0085128	1.01	-2.38066	-0.201127	0.0104534	0.0821328	0.0287725	0.0879734			0	0	0	0	0	0	0	0	0	0	0	0	0	0	0	0	0	0	0	0	0	0	0	0	0	0	0	0	0	0	0	0	0	0	0	0	0	0	0	0	0	0	0	0	0	0	0	0	0	0	0	0	1.09761	0	0	0	0	0	0	0	0	0	0	0	0	0	0	0	0	0	0	0	0	0	0	0	0	0	0	0	0	0	0	0	0	0	0	0	0	0	0	0	0	0	0	0	0	0	0	0	0	0	0	0	0		0	0	0	0	0	0	0	0	0	0	0	0	1.09085	0	0	0	0	0	0	0	0	0	0	0	0	0	0	0	0	4.50843	0	0	0	0	0	0	0	0	0	0	0	0	0	0	0	0	0	0.933573	1.22651	0	0	0	0	0	0	0	0	0	0	0	0	0	0	0	0.536053	0	0	0	0	0	0	0	0	0	0	0	0	0	0	0	0	0	0	0	0	0	0	0	0	0	0	0	0	0	0	0	0	0	0	0	0		0	0	0	0	0	0	0	0	0.275007	0	0	0	0.214125	0	0	0	0		0	0	0	0	0	0	0	0	0	0	0	0	2.03914	0.15056	0.0976108	0	0	0	0	0	0	0	0	0	0	0
Ser	FBgn0004197	FBtr0344121	1.01	-0.294815	-0.173274	0.00619776	0	0	0.0841936			0	0	0	0	0	0	0	0	0	0	0	0	0	0	0	0	0	0	0	0	0	0	0	0	0	0	0	0	0	0	0	0	0	0	0	0	0	0	0	0	0	0	0	0	0	0	0	0	0	0	0	0	0	0	0	0	0	0	0	0	0	0	0.650765	0	0	0	0	0	0	0	0	0	0	0	0	0	0	0	0	0	0	0	0	0	0	0	0	0	0	0	0	0	0	0	0	0	0	0	0	0	0	0	0	0	0		0	0	0	0	0	0	0	0	0	0	0	0	0	0	0	0	0	0	0	0	0	0	0	0	0	0	0	0	0	0	0	0	0	0	0	0	0	0	0	0	0	0	0	0	0	0	0	0	0	0	0	0	0	0	0	0	0	0	0	0	0	0	0	0	0	0	0	0	0	0	0	0	0	0	0	0	0	0	0	0	0	0	0	0	0	0	0	0	0	0	0	0	0	0	0	0	0	0	0	0	0		0	0	0	0	0	0	0	0	0	0	0	0	0	0	0	0	0		0	0	0	0	0	0	0	0	0	0	0	0	2.18903	0	0	0	0	0	0	0	0	0	0	0	0	0
Cdc27	FBgn0012058	FBtr0333369	0.00465167	1.68229	3.59394	0.834403	0.50633	0.458432	0.228825			0	0.356144	2.90497	0	0	0	0	0.871844	0	4.82934	0.298658	0	0	0	0	0	0	4.7021	3.98185	0	0	0	4.07639	0.189034	0.321928	0	5.96878	0	5.52638	0	2.78031	0	0	0	0	0	2.34483	0	0	0	0	0	3.24945	3.849	0	0	0	0	0	0	0	0	0	0	0	3.1635	0	0	0	0	0	1.26903	0.687061	3.48929	2.53854	0	4.28021	0	0	2.15381	0	0	0	0	0	2.53356	2.07039	1.42223	0	0	0	0	0	0	0	2.45154	0	0	0	2.56316	0	0	0	6.58991	1.42223	0	0	0	0	0	0	0	4.72683	0	0		0	0	0	0	0	2.96532	0	2.4489	0.695994	1.32193	0	0	1.69599	0	1.9486	0	0	0	0	0	0	0	1.31615	0	0.941106	0	0	0	0	0.695994	0	0	0	0	0	0	0	0	0	0	0	0	0	0	0	0	0	0	0	0	0	2.39232	0	0	1.76977	0	0.970854	0	2.80323	2.68257	1.60881	1.02857	0	2.50589	0	0	0	0	0	4.04002	2.73335	0	0	3.45154	0	0	0	0	0	0	3.19849	1.01436	0	0	0	0	0	0	0	0	0	0	3.23266	0	3.67694	0	0	0	0	0	0		0	0	0	1.69599	0	0	0	2.1177	0	0.713696	1.32193	0.594549	0.454176	0.895303	0	0	0		0	0	0.356144	0.163499	0.400538	0.443607	0	0.298658	0	0	0.400538	0	1.45943	0	0	0	0.9855	0.650765	0	0	0	0	0	0	0.790772	0
ct	FBgn0004198	FBtr0114613	0.585052	0.202518	0.967322	0.0209838	0.0300208	0	0			0	0	0	0	0	0	0	0	0	0	0	0	0	0	0	0	0	0	0	0	0	0	0	0	0	0	0	0	0	0	0	0	0	0	0	0	0	0	0	0	0	0	0	0	0	0	0	0	0	0	0	0	0	0	0	1.95233	0	0	0	0	0	0	0	0	0	0	0	0	0	0	0	0	0	0	0	0	0	0	0	0	0	0	0	0	0.250962	0	0	0	0	0	0	0	0	0	0	0	0	0	0	0	0	0	0	0	0		0	0	0	0	0	0	0	0	0	0	0	0	0	0	0	0	0	0	0	0	0	0	0	0	0	0	0	0	0	0	0	0	0	0	0	0	0	0	0	0	0	0	0	0	0	0	0	0	0	0	0	0	0	0	0	0	0	0	0	0	0	0	0	0	0	0	0	0	0	0	0	0	0	0	0	0	0	0	0	0	0	0	0	0	0	0	0	0	0	0	0	0	0	0	3.0321	0	0	0	0	0	0		0	0	0	0	0	0	0	0	0	0	0	0	0	0	0	0	0		0	0	0	0	0	0	0	0	0	0	0	0	0	0	0	0	0	0	0	0	0	0	0	0	0	0
ct	FBgn0004198	FBtr0305134	0.746003	-0.164102	-0.631734	0.135769	0.165724	0	0.0419559			0	0	1.76553	0	0	0	0	0	0	0	0	0	0	0	1.37295	0	0	0	0	0	0	0	2.25096	0	0.871844	0	0	0	2.54597	0	0	0	0	0	0	0	0	0	0	0	0	0	0	0	0	0	0	0	0	0	0	0	0	0	0	2.40871	0	0	0	0	0	0	0.250962	0	0	0	2.66448	0	0	0	0	0	0	0	0	0	0	0	0	0	0	0	0	0	0.124328	0	0	0	0	0	0	0	0	0	0	0	0	0	0	0	0	0	0	0	0		0	4.64674	0	0	0	0	0	0	0	0	0	0	0	0	0	0	0	0	0	0	0	0	0	0	0	0	0	0	0	0	0	0	0	0	0	0	0	0	0	0	0	0	0	0	0	0	0	0	0	0	0	0	0	0	0	0	0	0	0	0	0	0	0.298658	0	0.925999	0	0.815575	0	0	0	2.31325	0	0	0	0	0	0	0	0	0	0	0	0	0	0	0	0	0	0	0	0	0	0	3.83996	0	1.29866	0	0	2.59932	0	0		0	0	0	0	0	0	0	0	0	0	0	0	0	0	0	0	0		0	0	0	0	0	0	0	0	0	0	0	0	0	1.09085	0	0	0	0	0	0	0	0	0	0	0	0
ct	FBgn0004198	FBtr0331733	0.393541	-0.442409	-1.38227	1.16182	1.23037	0	0.0114869			0.286881	3.7137	0	0.695994	4.06953	0	1.20163	4.26604	2.17951	2.71589	0	0	0	0.250962	0.83996	3.42895	0	5.48446	0	4.20477	0	4.43829	0	2.0321	5.01659	0.62293	1.7137	6.49985	0	0	0	0	0	0	0.263034	0	0	0	0	0	0	0	0	1.79077	0	0	0	4.90159	0	3.94205	1.54597	0.0703893	0	0	2.81967	0.545968	0.879706	0.659925	0	3.42089	0	3.15543	0	3.9364	0.704872	1.926	4.62527	1.7866	0.790772	0.613532	1.43829	2.56803	3.56682	1.08406	0	1.32193	1.95977	1.7137	3.41954	0	0	0	4.31179	1.95233	1.53107	0	0	0	0	0	0	0	0	0	1.59932	0	0	0.83996	0	0	0	0	2.64386	0	0		0.941106	0.594549	0.773996	0.773996	0	0	0	4.90014	0	0.903038	0	0	0	0	1.21412	3.91839	0	0	0	0	4.97728	0	2.29278	1.14405	1.7866	0	0	0	0	1.59455	0	4.54473	0	3.16027	4.60348	0	0	0	1.56071	1.15704	1.20163	0	1.45943	0	0	0	0	0	0	0	1.04963	0.536053	0	0	0.516015	0	0	3.47119	0	0	2.51854	0	3.53978	0	0	1.58976	0	1.40599	1.09085	0	1.4957	0.782409	1.04963	0.871844	4.57531	3.44361	0	0	0	0	2.76765	0.555816	0.992768	0	0.807355	0	0	0	4.32337	0	4.76871	6.93723	4.82273	5.65907	4.45615	0	6.08172	2.36177	3.91648	4.37851	0		0	0	0	0	0	0	0	0	0	0	0	0	0	0	0	0	0		0	0	0	0	0	0	0	0	0	0	0	0	0	0	0	0	0	0	0	0	0	0	0	0	0.298658	0
nonA	FBgn0004227	FBtr0074232	0.407159	-0.504742	-1.34871	1.67676	2.34605	1.12064	0.792706			5.40497	4.64559	1.96717	4.89045	0	0	0	1.4489	0.757023	0	0	0	0	0	2.15704	4.47119	0	3.61471	0	5.68762	0	0	0.910733	4.33914	3.23726	0.411426	5.51254	0	0	2.65076	0	1.26303	0	0	0	0	0	0	5.02768	0	1.39506	0	6.44609	4.53605	5.12267	0.695994	0	3.14078	1.46467	3.36177	3.42223	0	0	0	3.10434	1.35614	0	3.02503	3.24489	0.0840643	4.14405	2.97269	0.731183	0.443607	0.356144	4.63459	4.44626	0	0	4.23649	3.21412	0	4.21412	3.80426	3.53232	3.56438	3.3978	3.59813	0	0	0	0	1.1375	4.47314	2.26604	0	0	0	3.79181	5.15583	0	0	0	0	4.56864	3.30451	0	5.27501	0	0	0	0	0	0	0		4.85599	3.67016	3.24641	2.0072	4.05224	3.67582	0	3.14405	4.51916	0	0	4.66448	2.5008	0	3.34341	1.46989	3.79286	0	3.16993	3.18269	5.49697	0	5.09001	0	4.74093	0	0	0.918386	0	3.29719	0.748461	0	2.01792	4.5373	0	0	4.33914	0	4.14568	0	3.19219	0	2.90111	0	0	0	0	0	0	0	4.99774	5.17712	0	3.69711	2.63227	1.80735	0.454176	4.11853	0	1.08406	4.15947	2.09424	3.64616	3.28836	2.28983	4.09255	1.92979	0.9855	4.17073	2.70708	0	2.64847	3.13422	2.43829	0	3.51475	5.77531	5.23228	4.488	0	4.15543	3.40463	4.47184	5.29866	0	2.62293	0	0	0	2.08746	3.63227	4.30743	6.8339	5.31216	0	4.58015	4.06091	0	5.61648	4.04264	3.24031		0.214125	0.495695	1.5509	0.773996	0.250962	0.411426	0.925999	2.73335	2.51349	0.831877	2.79077	1.95233	1.87971	0.815575	0	0	0.910733		0.565597	1.24489	0.137504	0.432959	0.545968	0.0565835	0.516015	0.485427	0.176323	1.99639	0.773996	1.69153	2.48285	2.38128	0.632268	1.32769	0.0143553	0.411426	0.15056	1	1.71809	0.495695	0	1.37295	0	0
nonA	FBgn0004227	FBtr0074233	0.33914	0.146311	1.51208	1.03605	0.942988	0.402501	0.275926			0	0	0	0	0.189034	0	0	3.04439	0	4.85599	2.01792	0	0	0	0	4.96301	0	0	1.23266	0	0	0	2.74201	0	0	0	0	0	0	0	0	0	0	0	0	0	5.77663	0.695994	0	0	0	0	4.00988	0	0	3.67016	0	3.13586	0	0	0.411426	0	0	0	0	0	3.26754	0	4.44559	1.70044	0	0	0.201634	0	0.526069	0	3.81147	0	0	2.55582	0	0	0	0	2.30743	1.02148	1.73552	1.20163	0	2.4489	2.79286	4.43429	0	0	0	0	0	0	4.95	0	0	0	4.87184	0	4.57471	0	0	4.40667	0	8.24665	5.74255	0	4.25852	0	2.53854		0	0	0	0	0	1.64155	0	1.87971	0	1.15704	0	0	0	0	0	0	0	0	4.19219	2.26003	0	0	0	0	0	5.21451	0	0	0	2.32481	0	0	0	0	0	0	0	0	0	0	0	2.50589	1.18269	0	0	0	0.400538	0	0	0	3.19535	3.69822	0	0	3.04264	0.333424	0	4.23802	1.74846	0	0.495695	0	2.82782	0.344828	0.536053	0	1.83188	0	4.87086	0	5.02414	0	1.59932	0	0	0	0	0	1.74416	3.68145	4.12433	3.07211	3.76129	5.99118	0	0	3.52356	0	0.356144	0	0	0	7.1808	0.565597	0	0	0	0	0	0.594549	4.10098		0	0	0.0565835	0	0.137504	0.250962	0.238787	0.545968	0.704872	0.378512	0	0	0.731183	0.594549	0	1.74416	1.45943		0.344828	0.731183	0.475085	0.275007	0.400538	0	0.584963	0	0	0.594549	0	0.378512	0.910733	0	0	0	0.111031	0.333424	0.9855	0	0	0	0	0.594549	0	0.454176
nonA	FBgn0004227	FBtr0100586	0.0153744	1.45363	3.16772	0.554458	0.328767	0.371184	0.285727			0.495695	0	1.13093	0	4.27352	6.82579	1.17632	0.411426	0	0.176323	0.124328	0	0	0	0	0	0	2.58976	0	0	0	0	0	1.64155	0	0	0	0	0	0.201634	0	0	0	2.75061	0	0.31034	0	0	0.422233	0	0	5.52136	0	3.83289	0	1.65076	0	2.21412	0	0	1.8679	0	0.464668	0	0	1.91456	0	0.333424	0	1.01436	0	0.333424	1.08406	0	0	0	0	0.823749	0	0.226509	0	3.80941	0	0	2.24489	1.23879	0.722466	0	0	0	2.31325	0	0	0	0	0	0	0	0.454176	0.344828	0	0	0	0	0	0	0	0	0	0	0	0	0	0	3.27798		0	1.76553	0	0	0	0	0	0	0	0	0	0	0.201634	0	0	0	0	0	0.344828	1.18269	0	0	2.80529	0	1.43829	1.9486	0	0	0	0.933573	0	0	0	0	0	0	0	0	0	0	0	0	2.07039	0	0.226509	0	0	0.226509	0	0	0	0	0	0	0	0	1.22033	0	0.389567	0	0	3.10601	0	3.65992	0.831877	0.333424	0	0	0	1.13093	0	0.344828	0	0	0	0	0	0	0	0	2.24793	0	5.35014	0.823749	0	0	0	0	0	0	0	0	0.62293	0	0	0	0	0	0	0	0		0	0	0	0.739848	0.176323	0.189034	0	0.757023	0.526069	0.815575	0	1.0635	0.495695	0.659925	0	0.454176	0.432959		0	0.773996	0	0	0	0.992768	0.411426	0	0.575312	0	0	0	0.333424	1.5008	0.263034	0	0.739848	0.367371	0.163499	0	0.9855	0	0	0	0	0.321928
nonA	FBgn0004227	FBtr0340313	0.472877	-0.460974	-1.20458	0.486451	0.527665	0.150658	0.221354			0.526069	0	0	0.189034	3.9241	0.238787	3.94111	0.189034	0	1.99639	0	0	0	0	0	0.189034	0	0.275007	0	0	0	0	0	3.16672	0	0	0	0	0	0	0	0	0	0	1.85997	0	1.23266	0	0	2.47768	0	0	0	0.9855	0.978196	0	2.27202	0	0	0	2.41684	0	0	0	0.111031	1.5008	0.286881	2.34199	0	0.790772	0.475085	0	0.895303	0.400538	0	0	0	0	0	0.163499	0	0.137504	2.41143	0.15056	0	0	1.41143	0.31034	0	0.815575	0.263034	1.37851	0.367371	0	0	0	0	0	0	2.96717	3.57046	0	0.286881	0	0	0	0.432959	0	0	0	1.70044	0	0	0	1.04963		0.0703893	0	0	0	0.214125	0	0	3.0635	0.137504	0	0	0	0	0	0.83996	0	0	4.83845	0	0.15056	0.367371	0	1.95606	0	0.678072	0.757023	0	0	0	0	0	0	0	0	0	0	0	0	2.76341	0.286881	2.852	0.765535	2.27501	0	3.15866	0	0	0	0	0	0	2.10434	0	0	0	0	0.15056	0	1.12433	1.16993	0.485427	0	0	0	1.20789	0	0	0	0	0	2.91073	0	0	0	1.31615	0	4.06437	1.23879	0	0	2.37573	0	0	0	0	0.189034	2.54102	0	0	0	0	0	0	0	2.57289	0	0	0	0	4.66846	0		0	0	0.485427	0.575312	0	0	0	0.226509	0	0.201634	0	0.475085	0	0	0	0.286881	0.31034		0	0.422233	0.275007	0	0.163499	0.275007	0.250962	0	0	0	0	0	0.565597	0.263034	0.163499	0.163499	0.9855	0.31034	0.238787	1.34483	0	0.333424	0	0	0	0
mex1	FBgn0004228	FBtr0075602	1.01	0.0500295	0.0260389	0.00442541	0	0	0.0329227			0	0	0	0	0	0	0	0	0	0	0	0	0	0	0	0	0	0	0	0	0	0	0	0	0	0	0	0	0	0	0	0	0	0	0	0	0	0	0	0	0	0	0	0	0	0	0	0	0	0	0	0	0	0	0	0	0	0	0	0	0	0	0.464668	0	0	0	0	0	0	0	0	0	0	0	0	0	0	0	0	0	0	0	0	0	0	0	0	0	0	0	0	0	0	0	0	0	0	0	0	0	0	0	0	0	0		0	0	0	0	0	0	0	0	0	0	0	0	0	0	0	0	0	0	0	0	0	0	0	0	0	0	0	0	0	0	0	0	0	0	0	0	0	0	0	0	0	0	0	0	0	0	0	0	0	0	0	0	0	0	0	0	0	0	0	0	0	0	0	0	0	0	0	0	0	0	0	0	0	0	0	0	0	0	0	0	0	0	0	0	0	0	0	0	0	0	0	0	0	0	0	0	0	0	0	0	0		0	0	0	0	0	0	0	0	0	0	0	0	0	0	0	0	0		0	0	0	0	0	0	0	0	0	0.85599	0	0	0	0	0	0	0	0	0	0	0	0	0	0	0	0
mex1	FBgn0004228	FBtr0303786				0	0	0	0			0	0	0	0	0	0	0	0	0	0	0	0	0	0	0	0	0	0	0	0	0	0	0	0	0	0	0	0	0	0	0	0	0	0	0	0	0	0	0	0	0	0	0	0	0	0	0	0	0	0	0	0	0	0	0	0	0	0	0	0	0	0	0	0	0	0	0	0	0	0	0	0	0	0	0	0	0	0	0	0	0	0	0	0	0	0	0	0	0	0	0	0	0	0	0	0	0	0	0	0	0	0	0	0	0		0	0	0	0	0	0	0	0	0	0	0	0	0	0	0	0	0	0	0	0	0	0	0	0	0	0	0	0	0	0	0	0	0	0	0	0	0	0	0	0	0	0	0	0	0	0	0	0	0	0	0	0	0	0	0	0	0	0	0	0	0	0	0	0	0	0	0	0	0	0	0	0	0	0	0	0	0	0	0	0	0	0	0	0	0	0	0	0	0	0	0	0	0	0	0	0	0	0	0	0	0		0	0	0	0	0	0	0	0	0	0	0	0	0	0	0	0	0		0	0	0	0	0	0	0	0	0	0	0	0	0	0	0	0	0	0	0	0	0	0	0	0	0	0
mex1	FBgn0004228	FBtr0334084	1.01	0.0175006	0.00897366	0	0.0101839	0.036643	0			0	0	0	0	0	0	0	0	0	0	0	0	0	0	0	0	0	0	0	0	0	0	0	0	0	0	0	0	0	0	0	0	0	0	0	0	0	0	0	0	0	0	0	0	0	0	0	0	0	0	0	0	0	0	0	0	0	0	0	0	0	0	0	0	0	0	0	0	0	0	0	0	0	0	0	0	0	0	0	0	0	0	0	0	0	0	0	0	0	0	0	0	0	0	0	0	0	0	0	0	0	0	0	0	0		0	0	0	0	0	0	0	0	0	0	0	0	0	0	0	0	0	0	0	0	0	0	0	0	0	0	0	0	0	0	0	0	0	0	0	0	0	0	0	0	0	0	0	0	0	0	0	1.02857	0	0	0	0	0	0	0	0	0	0	0	0	0	0	0	0	0	0	0	0	0	0	0	0	0	0	0	0	0	0	0	0	0	0	0	0	0	0	0	0	0	0	0	0	0	0	0	0	0	0	0	0	0		0	0	0	0	0	0	0	0	0	0	0	0	0.62293	0	0	0	0		0	0	0	0	0	0	0	0	0	0	0	0	0	0	0	0	0	0	0	0	0	0	0	0	0	0
Hrb87F	FBgn0004237	FBtr0082851	0.219917	0.613277	1.8424	3.68908	3.09774	3.14766	2.55138			5.71809	0	3.10936	1.22033	0	0.650765	3.6311	0	2.86987	6.86431	6.2778	3.74201	0	8.46005	3.15543	6.8189	2.05658	1.20163	5.15583	5.44328	0	1.65992	6.26885	4.68257	4.2765	0	5.41414	0	6.37816	5.62381	7.86648	5.29499	5.7241	4.87725	3.90977	2.37573	0	0	1.88753	0	3.78031	0	3.88166	5.7385	0	4.79909	0	5.45385	0	4.21568	4.51349	2.52356	4.60585	7.21101	5.93687	6.05094	0	5.03342	5.90087	3.62877	3.20945	6.04658	1.9782	2.58015	3.83188	5.7057	5.22265	0	5.8824	5.87332	5.9982	4.46074	5.14771	6.68173	2.33628	4.98823	5.14812	4.35896	0	4.68257	6.81224	0	7.05994	5.854	5.06609	0	7.29306	0	6.49777	6.78921	0	0	6.6241	0	5.75462	7.52513	5.86592	6.08746	0	0	7.11114	0	7.27482	0	5.71562		0.176323	0.454176	7.07103	5.17592	2.12102	3.59216	3.60644	6.46793	0.925999	2.45154	0	0	2.76553	0	5.17592	5.24945	0.650765	0	3.94298	4.59395	0	7.13186	6.7447	4.82883	0.432959	5.83542	6.42408	4.97682	6.30743	5.81147	5.91121	0	6.30597	0	0	1.82782	4.50208	5.37747	0	0	5.68818	0	0	0	1.07039	3.28392	1	2.61353	0	5.8107	0.389567	4.5373	7.01212	5.27761	4.34127	6.3637	0	3.41143	5.62439	6.34412	2.68482	5.55857	1.23266	3.87873	4.73552	6.23266	5.84273	6.03408	3.03738	5.94416	1.87971	2.37295	0	5.91409	2.83188	4.4822	2.82782	0	4.46989	0	5.68285	4.31615	5.69988	0	5.32012	0	0	3.61706	0	0	0	0	0	5.74953	5.51854	0	0	5.27128	0	5.93381	6.19495		1.34483	0.659925	5.18666	5.88557	1.19535	2.04264	2.76977	5.36177	5.16631	4.81916	5.34199	4.24565	5.62673	1.20789	0	1.59932	1.05658		1.92979	2.46989	1.3505	2.23266	3.0054	3.45549	3.25399	3.35191	2.56803	4.06178	1.774	1.98914	5.11603	6.28225	3.51854	3.45812	3.79805	2.65535	3.08746	3.32337	1.39506	1.28096	0	0	0	0.978196
Hrb87F	FBgn0004237	FBtr0300590	0.12539	-1.06551	-2.19191	0.539751	0.605516	0.0140463	0.068863			0	0	0	0.286881	0	0	0	4.98778	0	0	0	0	0	0	6.13914	0	3.25852	0	0	0	0	0	0	1.23266	0	0	6.14873	0	0	0	0	0	0	3.61117	0	0	0	0	0	0	0	0	3.65191	0	0	0	0	0	0	0	0	6.89093	0	0	0	0	0	0	0	0	3.37851	0	0	3.24793	0	0	0	0	0	0	0	0	0	0	0	0	0	0	0	4.16027	0	0	0	0	0	0	0	0	0	0	0	0	4.51791	0	0	0	0	0	0	0	0	5.16148	0	0	0		0	0	0	0	0	3.74739	0	0	0	4.3067	6.82604	0	0.31034	0	0	0	0	0	0	0	0	0	0	4.23113	0	3.851	0	0	0	0	0	0	0	0	0	0	0	0	0	0	0	0	0	0	0	0	0	5.14934	0	0	0	0	0	0	0	0	0	4.63401	0	0	0	0	4.36107	0	0	0	0	0	0	0	0	0	0	0	1.56071	0	0	8.55601	4.08151	0	0	0	0	0	0	0	0	0	6.4192	0	0	0	0	0	3.12267	0	0	0	0	0	0		0	0	0	0	0	0	0	0	0	0	0	0	0	0.238787	0	0	0		0	0	0	0	0	0	0	0	0	0	0	0	0	0	0	0	0	0	0	0	0	0	0.910733	0	0.879706	0
Hrb87F	FBgn0004237	FBtr0310621	0.656465	-0.43792	0.817661	0.269871	0.341141	0.309984	0.0619182			0	0.565597	0	0	5.71699	0	0	0	0	0	0	0	0	0	0	0	0	0	0	0	0	0	0	0	0	0	0	0	0	0	0	0	0	0	0	0	0	0	0	0	0	0	0	0	0	0	0	0	0	4.59991	0	0	0	0	0	0	0	0	0	0	0	0	0.400538	0	0	0	0	0	0	0	0	4.87086	0	0	0	0	0	0	0	0	0	0	0	4.15623	0	0	0	0	0	2.73335	0	0	0	2.77189	0	0	2.52105	0	0	0	0	0	0	0	0		0	1.9782	0	0	0	0	0	0	0	0	0	0	0	0	0	0	0	0	0	0	0	0	4.01703	0	0	0	0	0	0	0	0	0	0	4.16269	0	0	0	0	0	6.09107	0	0	0	0	0	0	0	0	0	0	0	0	0	0	4.05311	0	0	0	0	0	0	0	0	0	0.748461	0	0	0	0	0	0	0	0	0	0	0	0	0	0	0	3.01614	0	0	0	0	6.23228	0	0	0	0	4.15623	0	0	0	0	0	0	0	0	0	0		0	0	0	1.35614	0.485427	0	0	1.81558	0	0.475085	0	0	1.1375	0	0	0	0		0	0	0	0	0	0	0	0	0.333424	0	0	0	0.62293	0	0.378512	0	0	0	0.275007	0	0	0	0	0	0	0
Hrb87F	FBgn0004237	FBtr0334495	0.817359	-0.1367	-0.474141	0.951886	0.781158	1.15958	0.741494			0.432959	0	0	0	0	0	0.85599	0	0	1.23879	0.887525	0	0	0	0	1.44361	0	2.94111	2.0072	1.28688	4.94251	0	1.17632	0	0	0	0	0	0	1.53107	2.48027	0	0	0	2.22342	1.16993	5.0781	0	0	0	0	5.93475	1.88753	1.01436	0	1.91839	0	3.21412	0	0	0	1.13093	1.17632	1.59932	2	2.02148	2.38128	0	0.650765	0	3.18269	1.39506	2.39506	0	0	0	2.05658	0	0.925999	0.731183	0	0	1.16993	1.26303	4.51538	1.52105	0.941106	1.26903	3.47638	0	0	0	1.49057	0.659925	1.52105	0.163499	0.678072	0	2.27501	2.92979	0	0	0	0	1.51602	1.1635	1.9222	0	0	0	3.69377	0	2.46728	0	0		0	0	2.16993	0.910733	0	0	0	0	0	0	0	1.58015	0	0	0	1.20789	0	0	0	0.704872	0	0.9855	1.65535	0	0	0	0	0.948601	0	1.09761	3.84699	0	0	0	0	0	2.07382	0	0	0	0	0	0	0	0	0	0	0	5.70183	2.09085	0	0.713696	2.55582	0	0	0	4.85649	0.978196	0	1.3505	0	1.1375	0	1.02857	3.41684	2.17313	0.748461	0	0	1.62293	0	1.46989	0	1.61353	0	1.62293	0	0	1.1177	4.15704	3.83086	0	0	0	0	0	4.95699	2.31904	0	0	5.86641	0	0	2.52607	0	0	0	1.62761	0	2.23266	0		0	0.495695	2.65992	2.48285	1.25701	0	0	3.48285	2.69153	2.87578	0	1.1635	1.86394	0	0	0	0.739848		0.895303	0	0.731183	1.18903	0.659925	1.19535	2.32769	1.18269	2.04264	0.831877	0.641546	1.99277	0	1.15704	0.815575	0	0	0	0.62293	0.454176	1.14405	1.39506	0	0	0	0
DptA	FBgn0004240	FBtr0086620	1.01	1.23668	0.261763	0.121945	0	0.164761	0.383235			5.96763	0	0	0	0	0	0	0	1.08406	0	0	0	0	0	0	0	0	0	0	0	0	0	0	0	0	0	0	0	0	0	0	0	0	0	0	0	0	0	0	0	0	0	0	0	0	0	0	0	0	0	0	5.75248	0	0	0	0	0	0	0	0	0	0	0	0	0	0	0	0	0	0	0	0	0	0	0	0	0	0	0	0	0	0	0	0	0	0	0	0	0	0	0	0	0	0	0	0	0	0	0	0	0	0	0	0	0		0	0	0	0	0	0	0	0	0	0	0	0	0	0	0	0	0	0	0	0	0	0	0	0	0	0	0	0	0	0	0	0	0	0	0	0	0	0	0	0	0	0	0	0	0	0	0	0	0	0	0	0	0	0	0	0	0	0	0	0	0	0	0	0	0	0	0	0	0	0	0	0	0	0	0	0	0	0	0	0	0	0	0	0	0	0	0	0	0	0	0	0	0	0	0	0	0	0	0	0	0		0	0	0	0	0	1.18269	1.61824	0	0	0	0	0	0	0	0	0	0		0	0	0	0	0	0	0	0	0	0	0	5.66107	0	0	2.4957	0	0	0	0	0	1.80735	0	0	0	0	0
Syt1	FBgn0004242	FBtr0077726	0.727425	0.210797	0.6707	0.380026	0.259048	0	0			0	0.189034	0	0	0	0	0	0	0.0143553	0.0285692	0	0	0	1.24489	0	3.82069	0	1.04963	0	0	0	0.201634	0	0	0	0	0	0	0	0	0	4.91839	5.15218	0.0285692	0	3.94579	0.286881	0	0	0	2.71149	0.0143553	0	0	0	0	0	0.389567	0	4.22342	0	0	0	0	3.92029	0	0	0.0976108	0	0	0	0	0	0	0	0	0	0	0.189034	0	0	0	0	0	0	0	2.41954	0.0285692	0	0	0.226509	0	0.0976108	0	0	0	0	0	0.545968	0	0	0	1.39506	0	0	0.0285692	0.0285692	2.69153	0	0	0	0	0	0	0.0143553		0.0565835	0	0	0.604071	0	0	0	0	0	0	0	1.07039	0	0	0.0143553	4.00899	0	0	0	3.74201	0	0	3.3799	0.176323	0	0	0.0143553	0	0	0	5.34731	0	0	0	0	0	0	0	3.23419	0.189034	0	0.378512	0.0426443	0	0	0	0	0	0	0.0285692	0	0	0	0.333424	0	0	0	0	0	0	0.0143553	0	0	0	0	0	0	0	0.555816	0	0	0	0	0.0703893	0	0.0426443	0	0	0	0	0	0	0	0	0	0	0	0	0	0	2.85997	0	0	0	0	0	0	0	0	0	0		0	0	0	0	0	0	0	0	0	0	0	0	0	0	0	0	0		0	0	0	0	0	0	0	0	0	0	0	0	0	0	0	0	0	0	0	0	0	0	0	0	0	0
Syt1	FBgn0004242	FBtr0077727	0.49384	-0.396632	-1.15909	0.996616	1.57122	0.00574181	0.059065			0	0.238787	0	5.65191	0	0	0	0	0	0	0	5.15178	0	0	0	0	0	0	0	0	0.0426443	0	0	0	0	0	0	0	0.238787	1.21412	5.8125	0	0	0	0	0	5.20006	5.96832	0	5.78372	0	0	0	0	0	4.73823	6.98732	0	0	0	0	0.201634	2.68257	1.01436	0	4.21179	0	0	2.96717	0	0	0	0	0	0	0	0	0	3.42626	0	2.98003	0	0	0	0	0	0	0	5.44294	0	0	0	0.0143553	0	0	0	0	0	0	3.19535	0	0	0	1.02857	3.27501	0	0	6.13668	0	0	2.03562	6.4446	6.95548	5.60407	0		1.37295	0	4.87184	5.57592	0	0	0	2.87774	0	3.78031	5.69877	0	0	0	4.58135	0	2.91265	0	0	0	5.42828	5.81096	0	0	2.66903	4.47832	4.40803	5.19535	0	0	0	7.736	4.33628	5.75435	5.41177	0	0	5.50811	2.43563	0	0	0	0	0	5.41346	0	0	0	4.56377	0	7.56621	0	0	0	4.56925	0	0	4.84549	1.48543	1.852	0	0	0.831877	2.93168	0	4.7845	0	0	0	0	0	0	0	0	0	0	6.1811	5.61412	5.30086	0	0	0	0	0	0	0	4.6011	0	0	2.32481	0	0	4.83289	0	0	0.15056	0	0	0	0	0		0	0	0	0	0	0	0.0976108	0	0	0	0	0	0	0	0	0	0		0	0.189034	0	0	0.0976108	0	0	0	0	0	0	0	0	0	0	0	0.15056	0	0	0	0	0.687061	0	0	0.411426	0
Syt1	FBgn0004242	FBtr0077728	0.0703506	-0.822938	-2.4977	1.49371	1.80162	0.00250849	0.0391286			5.10392	1.51096	0	3.69711	0	1.70044	0	0.956057	3.78869	0	1.70487	0	0	0	0	0	0	1.63227	0	3.87676	2.63459	0	0	0	0	0.879706	0	0	0	4.7252	4.43896	0	3.56316	0	0	0	0	0	4.93782	4.53916	0	5.29756	4.81404	4.80116	2	3.91265	4.21023	0	0	0	0	0	3.49697	0	3.76235	3.41684	0.555816	1.68257	5.2854	2.43829	1.13093	0	0	3.99186	0	0	3.80839	2.852	2.89918	0.963474	1.02148	0	0	5.82579	4.20006	0	0.238787	0	6.03122	0	4.0018	0	4.11936	0	0	0	0	0	0	2.41684	3.46074	5.66334	0	0	0	0	0	0	0	0	0	0	4.16672	0	4.6837		3.17632	0	4.84549	0	0	4.93168	0	4.88655	0	4.79181	0	0	0	0	0	0	0	0	0	2.33628	7.95907	4.61058	0	5.15704	3.0268	1.38957	0	0	0	3.39506	4.50526	0	5.60259	0	4.42761	0	0	4.38888	2.26303	0	3.02148	6.27408	4.02945	0	0	4.4363	1.32193	3.02326	6.23419	2.59216	0	0	5.1469	5.4941	2.81352	1.75275	0	2.56071	3.75596	0	0	0	0	3.80426	1.29866	0	0.641546	0	0	5.93617	0	0	4.1152	0	0	1.48027	0	5.16551	3.28836	4.18587	0	0	3.70487	2.81967	0	0	0.765535	0	4.93357	0	1.89918	4.98687	3.94673	0	0	0	0	4.84046	0	0	0		0	0	0	0	0.0426443	0	0	0	0	0	0	0	0	0	0	0	0		0	0	0.333424	0	0	0	0	0	0	0	0	0.250962	0	0	0	0	0	0	0	0	0.432959	0	0	0	0	0
Syt1	FBgn0004242	FBtr0332218	0.479998	0.329423	1.18983	2.70877	2.30634	0.0488385	0.0253536			6.5097	5.37573	1.66903	4.92837	4.90641	0	4.4363	4.17712	2.32193	2.26903	2.69822	0	2.62994	3.81865	4.32984	4.52732	0.443607	5.21335	0	5.04133	5.13217	0	4.71644	4.46793	1	0	4.2032	5.4957	6.94603	2.16672	0	3.84298	4.68032	4.41007	0	0	4.02591	4.86641	3.81147	3.78973	0.584963	4.94673	0	0	0	3.20945	5.84398	4.71094	0	5.53107	4.50271	0	2.65764	3.31904	2.9982	3.49825	0	3.68032	0	1.37851	4.24945	4.08066	0.536053	0	1.7866	3.33342	2.62527	0	3.85699	3.17792	0	1	4.06437	2.75916	0	2.0635	4.63052	0.545968	0	3.74093	2.09085	5.73688	4.14241	4.01792	5.09719	0	4.01614	0	5.33664	2.17632	0	0	3.93829	0	0	5.48446	6.21121	4.37086	0	0	3.6241	0	0	4.76182	5.2521		1.62761	1.20789	4.45088	3.43563	5.74335	4.68706	3.68706	4.51223	2.02857	4.62994	0	6.01792	2.88362	0	5.02104	4.07211	0	0	2.91073	2.26604	0	0	4.21801	3.64962	1.56071	3.83289	5.20633	4.45943	2.20163	2.54844	2.73118	0	0	5.08874	0	0	4.79909	0	5.34696	4.16108	5.51159	3.08576	0.0143553	0	3.69822	0	6.86839	0	0	6.27612	5.88972	5.23189	0	0	3.6837	0	1.97085	5.67525	0	3.95327	3.40735	0	0	0	0	3.82069	0.925999	3.48027	1.60407	0	4.69877	0.871844	3.33914	3.2555	0	4.11686	3.49185	0	2.58256	2.88753	3.78241	3.10266	1.65992	0	3.94579	0	3.97361	0	0	3.37712	2.41143	0	3.74953	0	1.5656	0	0	0	1.85599	4.18903	0		0	0	0	0	0	0	0	0.485427	0	0.344828	0	0	0	0	0	0	0		0	0	0.495695	0	0	0	0	0	0	0	0	0	0	0.163499	0	0	0	0	0	0	0	0	0	0	0	0
Syt1	FBgn0004242	FBtr0332219	0.878047	0.625388	0.330692	0.557107	0.62508	0.0147624	0			3.75596	1.94486	1.66903	0	6.69794	0	3.52857	0	0.526069	0	0	0	0	0	0	0	0	0	0	0.831877	0	0	0	4.43095	0	0	0	0	0	0	0	0	0	0	0	0	0	0	0	0	0	2.10098	0	0.275007	0	0.782409	0	0	0	0	0	0	0	0	0	2.25096	0	0.367371	0	0	0	0	0	0	0	1.02857	0	5.49185	0	0	0	0	0	0	0	0	1.41684	0	0	0	0	0	0.831877	1.61353	4.02503	0	0	0	0	0.941106	0	0	3.72247	0	0	0	1.11103	4.62585	0	0	0	0	0	0	4.52607		0	0.970854	3.6241	0	0	0	0	0	2.52857	4.73877	0	0	1.23879	0	0	0	0	0	0	0	0	0	0	0	0	3.80426	1.48027	0	0	0	3.93923	0	0	0	0	0	0	0	1.20163	0	2.64847	0	0	0	0	0	0	0	0	1.0635	0.85599	2.77821	0	3.19849	1.26303	1.58976	0.659925	2.488	0	0	0	0	0	0	0	0	0	0	0	2.41414	3.0036	2.54102	0	0.731183	0	0	2.88947	0	0.815575	0	0	0	0	0	0	0	0	0	0	4.46467	3.3799	0	0	2.82171	0	0	0	0	0	0	0		0	0	0	0	0	0	0	0	0.250962	0	0	0	0	0	0	0	0		0	0	0	0	0	0	0	0	0	0	0	0	0	0	0	0	0	0	0	0	0	0	0	0	0	0
Syt1	FBgn0004242	FBtr0332220	0.844085	0.163873	0.410837	1.52145	1.53903	0.00494496	0.110636			5.34589	2.62527	1.57531	0	0.124328	0	2.10769	3.71809	0.389567	1.9222	0	4.30232	0	0	0.378512	0.356144	0	6.16108	2.63459	0	4.29866	0	2.24489	1.89918	0	0	0	0	1.5008	0	0	0	3.5435	3.99458	2.16672	0	2.34767	0	4.06781	0	0	2.22342	0.464668	3.0018	3.89045	2.22342	0	4.43696	0	4.66619	0	0	0	0	1.5509	2.55827	0	1.40599	0	1.0072	1.30451	0	0.333424	4.14893	1.93357	2.01436	0	5.32912	1.02857	0	0.298658	0	0.555816	0.722466	3.91073	0	2.85	0.214125	0	0	1.60881	0.464668	3.70598	0.815575	5.36947	0	0	0	5.55674	0.807355	0	0	3.35896	0	0	4.71589	4.20085	4.07724	0	5.12887	4.88166	0	2.09761	0	3.18428		0	1.60881	4.39232	3.22805	4.34908	4.06867	0	3.24945	1.44361	4.71699	0	3.70487	3.39506	0	2.78241	3.30889	0	0	1.83592	0	0	3.48285	2.18269	0	0	5.1375	0	2.88557	3.61589	1.25701	3.18269	0	0	4.04264	0	0	3.62527	0	3.67243	2.15056	5.09255	0	2.09085	0	3.67356	0	5.58856	2.83794	0	3.79909	1.72247	1.1375	0	2.35332	1.53107	0	1.31615	0	0	2.70266	0	0	0	0	0	1.64155	2.74846	2.18269	0.176323	2.77821	2.72465	0	2.61824	1.84398	0	0	3.96717	0	0	3.59096	1.38405	0	2.15056	0	0	0	0	5.99729	0	0	0.31034	0	0	3.20477	3.9486	0	0	0	0	3.00899	0		0	0	0	0	0	0	0	0	0	0	0	0	0.0840643	0	0	0	0		0	0	1.7866	0	0	0	0	0	0	0.594549	0	0.15056	0	0	0	0	0	0	0.344828	0	0	0	0	0	0	0
Syt1	FBgn0004242	FBtr0343993	0.488665	0.374101	1.17016	1.99971	1.48306	0	0.0088594			0	5.1206	0	1.37851	0	0	0.978196	5.20359	3.31034	3.67356	5.20867	0.321928	5.73958	6.65191	5.55029	5.96278	0	5.7658	0	1.57046	6.32517	5.73471	3.98368	1.82782	3.43296	0	0	0	6.53993	0.0143553	0.250962	2.28096	4.57592	4.50271	0	0	6.38939	0	0	0	0.0143553	3.91265	0	0	0	3.0321	0	4.84649	0	0	5.39917	0	4.32409	5.988	0.0143553	0	0	4.76075	0.0840643	0	0.575312	0	0	0	0	0	0	0	4.49378	3.19849	0.0703893	2.77821	0	0	0	0	0	2.18587	0.226509	0	5.82375	0	5.62	4.34056	0	0	5.51191	0	6.00854	0	0	0	5.63517	0	0.0703893	3.99277	6.81237	0.731183	0	0	4.15623	0	0.790772	6.61088	5.66562		1.96347	1.9486	0	2.61824	6.26003	0	0	0.604071	0	0.124328	0.214125	7.29223	3.35473	0	2.24793	0	0.0426443	0	2.80323	0	0.137504	0.214125	3.86888	5.94087	0	0	5.7021	0	2.61589	0	0	0	0	0	0.15056	0	4.49442	0.189034	6.2294	5.46565	6.32912	5.87012	2.02503	2.42223	3.52857	0	0	0	0.111031	6.37591	0	0	0	5.09677	0	0	0	1.28096	0.0285692	0	4.65992	0	0	0.124328	0	0	0	0	5.0343	0	4.45681	0	0	3.79805	0	4.87431	0	0.367371	0	1.47508	5.56803	3.86888	1.45943	0	5.0197	0	0	0	0	2.21412	1.38405	0	0	0	0	0	0	0	4.12516	3.80941	0		0	0	0	0	0	0	0	0	0	0	0	0	0	0	0	0	0		0	0	0	0	0	0	0	0	0	0	0	0	0	0	0	0	0	0	0.201634	0	0	0.0143553	0	0	0.0143553	0
Syt1	FBgn0004242	FBtr0345331	0.000564479	1.42457	4.22244	1.46512	0.600306	0.0315325	0			1.74846	0	2.92979	0	0	1.34483	5.07938	0	0	0	0	0	0	0	2.59216	4.69265	0	0	0.641546	0	0	0	4.47054	0	0	0	4.63517	0	0	0	0	0	2.10098	5.42358	0	0	3.55949	2.54102	4.87381	0	0	4.04352	0	0	0	0	3.24184	0	0	0	0	0	0	0	0	4.22497	0.739848	3.57773	0	0	0	4.97545	0.454176	0	2.88362	5.17313	4.38957	1.51096	0	3.10936	2.55582	0	5.53636	0	0	0	3.34625	1.68706	0.879706	5.48478	0	5.30852	1.22033	1.90304	5.1102	0	1.83592	0	0	0	0	0	5.35297	0	1.65076	6.21179	4.79233	0	0	0	4.77505	0	5.27463	0	5.95443		1.5509	0.226509	3.24031	0	0.687061	4.18745	6.04701	5.06566	4.08661	3.31904	0	0	0	0	0.555816	0	0	0	0	0	0	0	0	0	0	0	0	0	0	2.41684	1.60407	0	0	0	0	2.68257	0	0	0	0	0	0	0	0	3.5656	0	5.97361	0	0	0	0	3.79181	0	1.94111	0	0	0.0565835	0	0	0	0	0	0	0	0	0	0	0.613532	0	0.722466	0	0	1.774	0	0	0	0	0	0	0	0	0	0	0	0	0	0	0	3.69042	0	0	0	0	2.83188	0	0	0	0	0	0	0		0	0	0	0	0	0	0	0	0.536053	0	0	0	0	0	0	0	0		0	0	0	0	0	0	0	0	0	0	0	0	0	0	0	0	0	0	0	0	0	0	0	0	0	0
cg	FBgn0000289	FBtr0087526	0.000453983	1.43608	4.28292	0.476089	0.194677	0.140073	0.213976			3.58856	0	1.83996	0	0	0	0	0	2.02857	0	0	0	0	0	2.16672	0	0	0	0	0	0	0	0	0	0	0	5.24831	0	0	0	0	0	0	0	0	0	0	0	0	0	0	0	5.15299	0	0	1.73118	0	4.26604	0	0	0	0	0	0	0	2.38957	0	4.72955	0	0	0	0	1.27501	0	0	0	0	0	0	2.74416	0	0	0	0	0	0	0	0	0	0	3.84398	0	0	0	0	1.25096	0	0	0	0	0	0	0	0	0	0	2.28983	0	0	0	5.44394	0	0	0	0		0	1.07039	0	0	0	0	0	0	0	0	0	0	0	0	0	0	0	0	3.69377	0	0	0	0	0	0	0	0	0	0	3.07039	0	0	0	0	0	0	0	0	0	0	0	3.16672	0	0	0	0	0	0	0	0	0	0	0	0	0	0	0	0	0	0	0	0	0	0	0	0	0	0	0	0	1.36737	0	0	0	0	0	1.85599	0	0	0	1.78241	0	0	0	3.65535	0	0	0	0	0	0	0	0	0	0	0	0	0	0	0	0		0	0	0	0	0.475085	0	1.27501	0	0.275007	0.356144	0	0	0	0	0	0	0		0	0	0	0	0	0	0	0	0	0	0	0	3.37434	0	0	2.18903	0	0	0	0	0	0	0	0	0	0
Rdl	FBgn0004244	FBtr0076536	0.990267	-0.00661297	-0.0273909	2.12343	2.30159	0.0511972	0.0129705			2.61353	0	0	3.80323	0	6.5359	4.91025	5.46369	0	6.54009	4.93687	0.748461	0.137504	2.99458	0	3.62527	2.27798	0	2.0321	2.71589	0	5.80038	5.3572	0	0	0.163499	3.19219	1.1375	5.82324	1.59932	6.02326	3.9982	4.49442	5.57773	0.0285692	0.505891	5.5552	4.24413	0.0565835	0	0	3.23419	0	3.95699	3.75596	6.04396	4.94298	0	0	4.27724	0	1.25701	0	3.09592	2.33342	3.16511	0	0	0.163499	0	0	4.84097	0.356144	3.80426	0	3.94392	0	0	3.96625	0	2.64847	4.37156	0.31034	0	5.81096	0	3.84699	1.95606	1.20163	4.95745	0	0	3.67356	0.15056	0	3.66789	1.43296	0	3.93734	0	2.9855	3.09761	0	0	0	5.05441	5.28133	0	0	4.71094	3.60526	0	0	4.22882	0		3.76977	0	0.0976108	0	4.46728	4.6565	5.11103	4.38128	2.27798	3.89821	0	0	1.76977	3.61235	0	3.5435	4.77241	0	0	2.35896	2.84398	0	4.80064	0	3.41684	3.14568	0	5.49025	0.0285692	0	0	0	0	0	2.53854	4.57471	3.13258	4.11103	3.66334	4.42089	5.66021	4.67694	2.71149	2.53107	4.36597	3.17951	6.54489	0.925999	0	5.29866	5.01748	4.34412	4.51349	4.16108	0	0	2.33628	6.36947	0	0.0143553	3.25852	0	0	1.48027	0.464668	3.56803	2.79077	2.79286	0	2.49057	2.91839	0	3.81455	0	1.774	2.61353	5.38509	0	3.9241	1.95606	3.34341	0	4.15704	0	6.79468	1.39506	2.65076	5.79129	0	0	2.90304	4.08066	0.713696	0.918386	0	0	1.13093	2.29278	0	2.44361	5.07895		0	0	0.0143553	0.495695	0.0143553	0.0143553	0	0	0.275007	0	0.0565835	0	0	0	0	0	0		0	0.0840643	0.0143553	0	0	0	0	0	0	0	0	0	0	0.0285692	0	0	0	0	0.0285692	0	0.0976108	0.0840643	0	0	0	0
Rdl	FBgn0004244	FBtr0309054	0.22785	0.483231	1.81744	4.60353	4.13664	0.0517474	0.0210278			5.61706	5.07425	2.72247	5.84197	6.04045	8.37086	6.12309	6.79935	5.39678	5.88582	5.59962	6.70349	0.137504	5.54751	5.37156	5.72928	3.0993	8.08561	4.45022	5.28651	1.91073	0	7.05886	5.59515	4.63285	0	7.77023	5.94883	0	3.10434	1.04963	5.60792	6.66505	0	0	6.17592	4.86443	6.72942	4.88313	4.91025	5.26078	6.3651	7.21636	0	0	6.11312	0	5.83314	0	4.92077	3.50589	6.75141	5.95466	6.71026	4.75862	2	0	3.98277	0.978196	1.09761	4.42895	5.53543	1.09085	6.36159	5.0691	6.00809	5.15259	5.6837	5.23113	5.21374	5.34447	5.72601	6.05572	5.70874	5.95629	3.45022	5.78188	2.79494	4.52105	6.56499	6.08704	6.234	7.05018	4.70266	5.67073	4.27798	4.35262	0	5.77637	5.74039	6.87197	4.75061	6.76567	0	5.77742	6.68552	6.65249	7.45311	0	8.53029	0	6.59335	5.39643	3.23879	6.84511		6.50096	4.3512	0	7.1126	4.64501	5.15623	4.77821	4.7447	5.15218	4.62644	0	6.85362	3.57894	4.38267	5.31976	5.12433	4.31325	5.83137	3.98823	3.02503	6.5256	6.17313	5.22188	5.50112	6.41312	6.92196	6.37626	7.03859	0	2.92979	6.3733	0	4.57833	5.10182	0	4.29205	4.62585	0	5.98937	5.98277	7.09223	0	5.97062	5.89288	3.35332	5.30122	6.56742	4.15543	0	0	3.26754	4.03914	7.66775	5.69905	5.77716	4.47638	4.12928	0	5.11145	5.1823	5.33949	0	5.40497	4.27277	1.66448	3.39643	4.90929	4.02591	0	3.74201	5.23228	1.96717	4.73335	0	5.38957	5.71094	5.8627	5.94533	6.71877	6.72806	5.48478	4.32409	6.96486	0	5.91672	3.65878	4.04089	0	7.0936	2.0036	3.94298	3.56316	0	4.22342	4.70099	0	0	7.44617	5.58346	4.59634	0		0	0	0	0	0	0	0	0	0.879706	0	0	0	0	0	0	0	0		0	0	0	0	0	0	0.111031	0.0840643	0	0	0	0	0	0	0	0.137504	0	0	0.214125	0	0	0	0	0	0	0
Rdl	FBgn0004244	FBtr0333834	0.831506	0.106742	0.441492	1.94903	2.25286	0.0511972	0.0129705			2.61353	0	0	3.80323	0	6.5359	4.91025	5.46369	3.22959	1.30451	4.02945	0.748461	0.137504	2.99458	0	3.62527	2.27798	0	2.0321	2.71589	0	5.80038	1.02857	0	0	0.163499	3.19219	1.1375	5.82324	1.59932	0	3.9982	4.49442	0	0.0285692	0.505891	5.5552	4.24413	0	0	0	3.23419	0	3.95699	3.75596	0	4.94298	0	0	4.27724	0	1.25701	0	3.09592	2.33342	3.16511	0	0	0.163499	4.13586	0	4.27202	0.356144	3.80426	0	3.94392	0	0	0	4.23573	2.64847	4.37156	0.31034	3.78555	0.0285692	2.18269	3.84699	1.95606	1.20163	4.95745	0	0	3.67356	0	0	3.66789	1.43296	0	3.93734	0	2.9855	0	0	0	0	5.05441	5.28133	0	0	4.71094	3.60526	0	5.85773	4.22882	0		3.76977	0	0	6.25493	4.46728	4.6565	5.11103	4.38128	2.27798	3.89821	0	2.64155	1.76977	3.61235	0	3.5435	4.77241	0	2.1177	2.35896	2.84398	0	4.80064	0	3.41684	3.14568	3.9222	0	0.0285692	3.49057	0	0	0	0	2.53854	4.57471	3.13258	4.11103	3.66334	4.42089	5.66021	4.67694	2.71149	2.53107	4.36597	3.17951	0	0.925999	0	5.29866	5.01748	4.34412	4.51349	2.12433	0	0	2.33628	0.298658	2.67356	0.0143553	3.25852	0	0	1.48027	0.464668	3.56803	2.79077	2.79286	0	2.49057	2.91839	0	3.81455	0	1.774	2.61353	1.72247	0	3.9241	1.95606	0	3.24793	4.15704	0	0	1.39506	2.65076	5.79129	0	0	2.90304	4.08066	0.713696	0.918386	4.77083	0	1.13093	2.29278	0	2.44361	5.07895		0	0	0.0143553	0.495695	0.0143553	0.0143553	0	0	0.275007	0	0.0565835	0	0	0	0	0	0		0	0.0840643	0.0143553	0	0	0	0	0	0	0	0	0	0	0.0285692	0	0	0	0	0.0285692	0	0.0976108	0.0840643	0	0	0	0
Rdl	FBgn0004244	FBtr0333835	0.00615746	0.854611	3.50131	3.35519	2.96284	0.0511972	0.0129705			2.61353	6.21257	0	3.80323	7.39266	6.5359	4.91025	5.46369	3.22959	1.30451	4.02945	0.748461	0.137504	2.99458	6.14507	0	2.27798	6.71809	2.0321	2.71589	6.64904	5.80038	1.02857	5.03122	0.941106	0.163499	3.19219	1.1375	5.82324	1.59932	0	3.9982	4.49442	0	0.0285692	5.14527	5.5552	0	5.20867	5.78633	2.91265	3.23419	6.27798	3.95699	3.75596	0	4.94298	6.14241	0	4.27724	2.98732	1.25701	5.16471	3.09592	2.33342	3.16511	6.81378	4.88509	0.163499	4.13586	4.51096	4.27202	0.356144	3.80426	4.25626	3.94392	5.35262	6.0917	0	1.74416	2.64847	4.37156	6.52341	3.78555	0.0285692	2.18269	3.84699	1.95606	1.20163	4.95745	6.37208	6.35984	3.67356	5.37539	6.19121	3.66789	1.43296	0	3.93734	4.47832	2.9855	0	5.98573	0	0	5.05441	5.28133	0	0	4.71094	3.60526	0	5.85773	4.22882	6.91241		3.76977	5.11187	0	3.21568	0	0	5.11103	4.38128	4.5741	3.89821	0	6.08023	1.76977	3.61235	3.80012	3.5435	4.77241	1.82782	2.1177	2.35896	2.84398	2.38681	0	6.15259	3.41684	3.14568	3.9222	0	0.0285692	3.49057	4.18903	0	3.74416	6.41447	2.53854	4.57471	3.13258	4.11103	3.66334	4.42089	4.14975	4.67694	2.71149	2.53107	4.36597	0	0	0.925999	6.03452	5.29866	5.01748	4.34412	4.51349	2.12433	4.90256	5.05485	2.33628	0.298658	2.67356	5.14771	3.25852	0	4.14975	1.48027	0.464668	3.56803	2.79077	2.79286	3.90111	2.49057	2.91839	4.02768	3.81455	4.7126	1.774	2.61353	1.72247	0	3.9241	1.95606	3.34483	3.24793	4.15704	0	0	1.39506	2.65076	5.79129	5.04963	0	2.90304	4.08066	0.713696	5.8525	4.77083	0	1.13093	2.29278	2.75489	2.44361	5.07895		0	0	0.0143553	0.495695	0.0143553	0.0143553	0	0	0.275007	0	0.0565835	0	0	0	0	0	0		0	0.0840643	0.0143553	0	0	0	0	0	0	0	0	0	0	0.0285692	0	0	0	0	0.0285692	0	0.0976108	0.0840643	0	0	0	0
Rdl	FBgn0004244	FBtr0333836	0.432251	0.340349	1.29441	0.381364	0.350808	0.000844429	0			0.0285692	0	3.67694	0.238787	1.29278	1.07724	0.238787	0	0	0	0	0.0143553	0	0.0703893	0	0	0.0426443	0.941106	0.0285692	0.0565835	0.641546	0.367371	0	0.411426	0.0143553	0	0.0703893	0.0143553	0.31034	0	0	0.214125	0.214125	0.411426	0	0.454176	0.31034	0	5.03298	0	0.0976108	0	0	0.356144	0	0.632268	0	0	0	0	0	0.0143553	0.356144	0.137504	0.0565835	0.137504	0.765535	0.422233	0	0	0	0.226509	0	0.0840643	0	0	0	0.704872	1.48543	0	0.0976108	0.31034	1.1177	0	0	0	0	0.0285692	0.0143553	0.250962	0	0.918386	0	0	0	0.124328	0.0143553	0	0.189034	2.52105	0	0.0565835	0	0	3.96901	0	0	6.14731	0	0.678072	0.0840643	0	0	0.238787	1.63227		0.378512	0.422233	7.22033	0	0	0	0.344828	0.124328	0.238787	0.0703893	0	0	0.0426443	0.124328	0	0.0840643	0.263034	0.0143553	0	0.0565835	0.0426443	0.0285692	0	0.321928	0.0840643	0.124328	0	0	0	0	0.124328	0	0.111031	0.659925	0.0426443	0.238787	0.0976108	0.137504	0.0840643	0	0	0.333424	0.124328	0.189034	0.137504	0	0	0	0.526069	2.65535	0.263034	0	0.454176	0	0	0.432959	0.0426443	0	0	1.26303	0.0840643	0	0.226509	0.0565835	0.0143553	0.0840643	0.0703893	0.0976108	0.15056	0	0	0.238787	0.124328	5.15947	0.0565835	0.0426443	0.344828	2.87381	0.298658	0.0143553	5.15866	0	0.137504	0	0.555816	0.0703893	0.0426443	0.263034	0.226509	0	0.0840643	0.0703893	0	0.650765	0	0	0.0143553	0.0143553	0.0703893	0.0426443	0.189034		0	0	0	0.0143553	0	0	0	0	0	0	0	0	0	0	0	0	0		0	0	0	0	0	0	0	0	0	0	0	0	0	0	0	0	0	0	0	0	0	0	0	0	0	0
T48	FBgn0004359	FBtr0085065	0.0257867	0.153964	2.95904	0.16289	0.138138	0.461493	0.700936			0	0	0.815575	0	0	0	0	0	0	0	0	0	0	0	0	0	0	0	0	0	0	0	0	0	0	0	0	0	0	0	0	0	0	0	0	0	0	0	0	0	0	0	0	0	0	4.55336	0	0	0	0	0	0	0	0	0	3.51223	0	0	2.10098	0	0.613532	0	1.18903	0	0	0	0	0	0	0	2.86987	0	0	0	0	0	0	0.485427	0	0	0	0	0	0.963474	0	0	0	0	0	0	0	0	0	0	0	0	0	0	0	0	0	0	0	0	0		0	0	0	0	0	0	0	0	0	0	0	0	0	0	0	0	0	0	2.23266	0	0	0	0	0	0	0	0	0	0	0	0	0	0	0	0	0	0	0	0	0	0	0	0	5.66021	0.594549	0	0	0	0	0	0	0	0	0	0	0	0	0	0	0	0	0	0	0	1.65992	0	0	0	0	0	0	0.475085	0	0	2.31325	0	0	0	0	0	0	0	0.176323	0	0	0.83996	0	0	0	0	0	0	0	0	0	0	0	0	0	0	0		0	0.124328	0.214125	0	0.201634	1.28688	0.757023	1.0635	2.14731	0.485427	0	0.344828	0	0	0	0	1.22033		0.356144	0	0	0.650765	0.584963	0	0.333424	0.863938	1.18269	0.748461	1.99277	1.42223	2.31325	0.847997	0.422233	0.400538	0.823749	0.536053	0.669027	1.33914	1.36737	0.443607	0	0	0	0.925999
T48	FBgn0004359	FBtr0336724	0.00492045	0.647639	3.57765	0.133088	0.0259928	0	0			0	0	0	0	0	0	0	0	0	0	0	0	0	0	0	0	2.53854	0	0	0	0	0	0	0	0	0	0	0	0	0.189034	4.09508	0	0	0	0	0	0	2.51349	0	0	0	0	0	0	0	0	0	0	0	0	0	0	0	0	0	0	0	0	0	0	0	0	0	0	0	0	0	0	0	0	0	0	0	0	0	0	0	0	0	0	0	0	0	4.63807	0	0	0	0	0	0	0	0	0	0	0	0	0	0	0	0	0	0	0	0	0		0	0	0	0	0	0	0	0	0	0	0	0	0	0	0	0	0	0	0	2.62527	0	0	0	0	0	0	0	0	0	0	0	0	0	0	0	0	0	0	0	0	0	0	0	0	0	0	0	0	0	0	0	0	0	0	0	0	0	0	0	0	0	0	0	0	0	0	0	0	0	0	0	0	0	0	0	0	0	0	0	0	0	0	0	0	0	0	0	0	0	0	0	0	0	0	0	0	0	0	0	0	0		0	0	0	0	0	0	0	0	0	0	0	0	0	0	0	0	0		0	0	0	0	0	0	0	0	0	0	0	0	0	0	0	0	0	0	0	0	0	0	0	0	0	0
Wnt2	FBgn0004360	FBtr0088512	1.01	-0.278563	-0.138897	0	0.0205329	0.0125956	0			0	0	0	0	0	0	0	0	0	0	0	0	0	0	0	0	0	0	0	0	0	0	0	0	0	0	0	0	0	0	0	0	0	0	0	0	0	0	0	0	0	0	0	0	0	0	0	0	0	0	0	0	0	0	0	0	0	0	0	0	0	0	0	0	0	0	0	0	0	0	0	0	0	0	0	0	0	0	0	0	0	0	0	0	0	0	0	0	0	0	0	0	0	0	0	0	0	0	0	0	0	0	0	0	0		0	0	0	0	0	0	0	0	0	0	0	0	0	0	0	0	0	0	0	0	0	0	0	0	0	0	0	0	0	2.07382	0	0	0	0	0	0	0	0	0	0	0	0	0	0	0	0	0	0	0	0	0	0	0	0	0	0	0	0	0	0	0	0	0	0	0	0	0	0	0	0	0	0	0	0	0	0	0	0	0	0	0	0	0	0	0	0	0	0	0	0	0	0	0	0	0	0	0	0	0	0	0		0	0	0	0	0	0	0	0	0	0	0	0	0	0	0	0	0.214125		0	0	0	0	0	0	0	0	0	0	0	0	0	0	0	0	0	0	0	0	0	0	0	0	0	0
Wnt2	FBgn0004360	FBtr0339383	1.01	-1.0717	0.0608598	0.0115749	0.0444038	0.042806	0.0221274			0	0	0	0	0.782409	0	0	0	0	0	0	0	0	0	0	0	0	0	0	0	0	0	0	0	0	0	0	0	0	0	0	0	0	0	0	0	0	0	0	0	0	0	0	0	0	0	0	0	0	0	0	0	0	0	0	0	0	0	0	0	0	0	0.432959	0	0	0	0	0	0	0	0	0	0	0	0	0	0	0	0	0	0	0	0	0	0	0	0	0	0	0	0	0	0	0	0	0	0	0	0	0	0	0	0	0	0		0	0	0	0	0	0	0	0	0	0	0	0	0	0	0	0	0	0	0	0	0	0	0	0	0	0	0	0	0	4.48478	0	0	0	0	0	0	0	0	0	0	0	0	0	0	0	0	0	0	0	0	0	0	0	0	0	0	0	0	0	0	0	0	0	0	0	0	0	0	0	0	0	0	0	0	0	0	0	0	0	0	0	0	0	0	0	0	0	0	0	0	0	0	0	0	0	0	0	0	0	0	0		0	0	0	0	0	0	0	0.263034	0.464668	0	0	0	0	0	0	0	0		0	0	0	0	0	0	0	0	0	0	0	0	0.575312	0	0	0	0	0	0	0	0	0	0	0	0	0
HmgD	FBgn0004362	FBtr0071708	0.0345525	0.794001	2.83424	5.5765	4.54572	1.76872	1.37091			8.16576	5.93546	5.9855	7.03727	8.88969	0	4.31759	6.42962	6.67455	6.31506	6.36107	0.0976108	0.0143553	0	6.60925	7.44551	4.69988	2.82171	4.75114	7.64875	6.70515	0	8.13437	7.82776	8.46679	7.59148	6.66874	0	0	8.19899	6.07168	6.54844	6.86431	6.16732	4.38888	8.72955	6.52638	0.0976108	6.52136	0	7.48671	8.33727	0	9.91302	1.02148	8.68787	6.71012	7.73911	8.2426	7.17463	6.8071	6.21742	6.08491	7.96052	5.48864	9.78265	0	7.32436	8.27496	5.56712	9.34252	5.24945	5.7866	8.15274	5.86071	5.39849	0.389567	8.69679	7.14292	8.14297	6.68342	7.03639	6.89893	7.07895	0	8.26529	6.82947	6.42391	1.62293	7.17193	0	7.36247	5.65907	7.80323	4.95093	9.06469	8.39631	0	6.44311	6.72506	7.72178	9.02531	7.07296	8.86174	0.0285692	7.53574	0	0	0	10.3668	8.46209	0	0	5.43062	7.91851		6.40973	0.0143553	4.38888	5.50906	6.64342	0	4.10852	6.62147	5.78477	7.26828	8.47513	0	4.21179	0.286881	6.2211	7.38007	0	7.86888	5.35755	8.69752	0	0	7.50136	7.6703	7.8679	7.64501	6.58826	0.0285692	0	7.38128	7.22872	0	0	6.27184	0	0	7.42543	0.0703893	6.14914	7.41701	7.33154	0.918386	5.94813	8.81423	7.19673	6.57198	5.11686	9.55718	4.24108	6.49586	0	6.0009	8.63945	7.59261	5.74927	7.97573	5.98527	6.78699	3.64847	6.31506	6.73931	9.13986	6.18468	0	5.5598	5.7211	0	5.32337	6.56788	6.87922	6.76832	6.24203	0	6.79455	0.201634	7.35235	0	0	3.93168	3.04963	6.20867	5.41785	3.61235	0	7.81583	7.29205	0	0	8.43012	0	6.34678	5.57107	0	0.263034	6.42794	5.79181	0	0	0	7.34323	6.76341		0	1.82375	0.0143553	2.98003	2.5008	0.941106	0	3.88362	5.07425	2.96347	2.11437	0.0143553	4.37086	0.0143553	0	3.37295	0		1.15056	0	2.30159	2.26903	0.0285692	0	2.81558	0.0143553	0	2.49825	0.0143553	0	7.5643	5.36212	2.93923	4.53169	0.0143553	0	0	4.01257	0.0840643	0.0285692	0	0	0	0.0143553
HmgD	FBgn0004362	FBtr0071709	0.233422	0.445381	1.80001	3.03294	2.19663	0.835727	1.2964			0	0	1.82375	2.22959	0	0	5.31651	5.52293	0	0	5.09381	4.04701	2.18903	0	0	5.29609	0	0	4.82883	0	6.19771	3.25096	4.92552	2.88166	6.78333	0	5.98459	4.39917	0	4.45352	0	0	6.02989	4.65707	0	0	6.13791	4.43896	5.82909	0	0	0	7.54867	7.43513	7.7656	6.09085	0	0	0	5.03034	6.36702	4.96209	4.59515	0	3.79597	5.71039	6.61648	4.24869	5.78947	1.79077	6.47622	3.55213	3.19061	4.37226	2.76553	2.70929	6.84987	3.91361	4.99095	5.21062	5.42794	0	4.97131	4.05485	6.43879	5.22535	4.11353	2.79286	0	0	1.09085	4.57833	0	3.23266	0	0	0	0	6.25267	0	4.66505	7.01703	4.87332	0	3.01792	7.2267	6.64082	0	0	0	6.06178	0	0	0	6.68271		5.75435	2.9782	0	3.09761	5.2891	2.22959	0	0	0	0	0	0	0	7.11197	5.38128	0	0	0	0	5.4121	0	2.01436	8.18602	0	4.8515	4.78031	0	3.57168	0	6.02724	0	0	6.47151	0	0	0	0	6.51112	6.48896	0	4.93876	8.58327	4.05658	0	0	0	0	3.6311	0	0	0	4.77136	6.25739	4.31107	4.12681	4.39438	3.9222	4.10266	0	2.58015	5.46336	6.15765	2.5008	0	0	4.55949	0	0	0	0	5.54411	0	0	0	5.07938	0	2.0635	0	0	3.07724	4.28983	0	6.52356	0	6.4353	4.68257	5.374	0	0	2.28983	0	0	1.32193	6.55842	4.21645	3.88947	0	0	0	0	0		0	2.62059	1.774	3.0036	0	0	1.3505	0	0	0	0	1.51096	0	1.92979	0	0	2.01792		0	1.36177	0	0	1.87971	0	0	0.695994	0.948601	0	1.81147	0.807355	5.3726	0	3.47379	2.57289	2.95606	0	2.51854	1.43296	4.39575	1.85599	0	0	0	1.62293
HmgD	FBgn0004362	FBtr0301410	0.366821	0.44817	1.44699	4.87294	3.94367	2.34898	2.91982			8.50978	5.15745	6.5947	7.8485	7.44882	0	6.53403	7.42391	0	7.30907	7.56178	0	0	7.43563	5.73471	4.64039	5.00405	5.87307	5.4363	5.22033	0	7.93127	7.07532	8.06415	7.34287	7.37086	7.26735	9.13394	0	7.78849	0	5.73823	7.30506	5.58946	7.61007	3.02857	8.3249	0	6.03188	0	5.13134	0	0	10.4815	0	0	6.2926	6.65893	7.52951	8.08167	0	5.63952	7.63633	7.74625	4.28983	7.93676	3.9364	8.64097	7.88655	8.30177	9.21939	7.40344	7.02989	3.488	4.97131	7.39086	6.4348	8.69446	6.75676	8.04346	5.8525	0	6.36457	5.83213	0	8.11821	7.37738	7.32391	4.41819	0	4.39849	4.96023	6.01614	8.20906	4.1235	5.11686	3.96255	0	5.12226	0	0	0	6.94462	0	1.34483	7.60207	0	1.57046	0	0	7.90941	0	0	7.63829	6.49601		7.97304	4.40803	6.28059	7.09761	6.08661	4.87774	6.56605	5.48253	0	6.19751	0	0	5.07339	0	5.14934	8.09708	0	0	4.29939	9.5358	0	0.970854	7.67235	4.61235	0	9.0785	7.20672	1.60407	2.13093	8.51432	0	0	5.09592	5.31397	0	0	5.64241	0	7.0217	3.83592	6.37851	7.24878	6.17891	0	5.68678	7.0398	5.37747	10.3557	5.85375	3.90881	5.02414	5.59335	9.00445	6.67962	6.75849	4.82782	7.28817	0	0	7.0258	7.25682	9.05756	7.82706	0	4.43829	5.95745	0	4.90014	1.51096	0	7.24669	0	0	5.26866	0	0	0	0	0	4.07553	6.09212	4.41143	7.99616	0	0	6.41058	5.1918	0	7.25927	8.14057	0	8.33651	0	1.11103	5.83946	7.58278	0	1.25701	5.08789	0	0		0.85599	1.17632	2.40327	3.13914	1.3505	0	2.13422	4.4363	5.31723	1.852	2.29572	3.40054	4.88947	0	1.95606	1.28096	3.44493		0	2.70044	2.66676	1.86394	3.46205	2.97085	2.59455	2.17632	0.863938	3.70377	2.95791	2.49313	8.53695	6.29957	3.96809	5.93026	2.3978	2.74416	0	3.35473	3.49057	1.95233	1.58015	0	3.41414	3.79286
HmgD	FBgn0004362	FBtr0345487	0.000237911	0.529691	4.44686	0.090893	0.0387201	0	0.0294436			0	0	0	0	0	0	0	0	0	0	0	0	0	0	0	0	0	4.24793	0	0	0	0	0	0	0	0	0	0	0	0	0	0	0	0	0	0	0	0	0	0	0	0	0	0.941106	0	0	0	0	0	0	0	0	0	0	0	0	0	0	0	0	0	0	0.722466	0	0	0	0	0	0	0	0	0	0	0	0	0	0	0	0	0	0	0	0	3.63227	0	0	0	0	0	0	0	0	0	0	0	0	0	0	0	0	0	0	0	0	0		0	0	0	0	0	0	0	0	0	0	0	0	0	0	3.91073	0	0	0	0	0	0	0	0	0	0	0	0	0	0	0	0	0	0	0	0	0	0	0	0	0	0	0	0	0	0	0	0	0	0	0	0	0	0	0	0	0	0	0	0	0	0	0	0	0	0	0	0	0	0	0	0	0	0	0	0	0	0	0	0	0	0	0	0	0	0	0	0	0	0	0	0	0	0	0	0	0	0	0	0	0	0		0	0	0	0	0	0	0	0	0	0	0	0	0	0	0	0	0		0	0	0.765535	0	0	0	0	0	0	0	0	0	0	0	0	0	0	0	0	0	0	0	0	0	0	0
porin	FBgn0004363	FBtr0080182	0.469049	-0.340065	-1.21354	4.16768	4.68619	3.41452	3.53628			8.82966	0	5.80813	6.40633	0	3.92315	0.516015	2.34199	0	7.54836	0	0	8.62512	9.11262	6.35262	7.71225	5.88996	0	0	0	0	0	7.81269	8.91585	7.88111	7.31596	0	0	0	5.96116	4.08321	0	5.97728	8.35045	6.49825	7.40829	7.96261	6.23381	0	7.83295	0	0	0	2.17951	5.81198	0	7.04177	8.64742	6.40446	0	7.61875	6.60006	7.62775	7.59939	6.58901	8.18824	8.80954	7.4933	8.29154	6.36929	0	7.92902	0	0	0	8.96835	6.80387	0	6.75649	6.23534	6.99084	0	0	0	0	6.0706	6.91313	2.90304	0	0	8.69063	0	7.17622	6.88423	6.71905	8.01608	7.69676	0	0	7.64508	2.85798	0	0	9.69864	0	9.2044	7.91235	7.76102	0	0	6.95919	0	0	8.46773	1.774		7.63851	7.7451	0	0	0	7.92807	9.92359	7.60326	7.03881	8.48599	6.91827	2.95233	8.65528	3.95699	8.04325	6.74443	0	7.60229	0	4.2854	6.3512	0	0	7.17103	0	9.15858	8.61732	7.90563	9.29882	6.59857	7.77887	0	0	7.56468	0	0	8.91686	7.49881	0	7.89754	0	9.85809	0	0	7.47135	6.86678	9.24372	0	9.22509	0	0	0	0	8.06749	7.26247	7.21247	0	0	7.53916	0	0.0285692	7.78934	5.85	6.07103	0	7.53535	3.96532	7.14057	5.60437	4.17393	7.30706	7.5656	4.95699	4.06178	7.85219	0	6.56514	8.5735	6.94263	6.95896	8.07746	9.3476	7.61272	0	0	3.96532	8.67656	0	8.87513	7.28383	6.56879	0	7.13556	0	8.58796	8.083	0	7.12278	0	0	0		1.16993	0	1.94486	0	0.555816	0	0	3.63459	3.92315	0	3.86987	4.28983	3.60881	7.84078	7.57403	9.48242	10.1527		5.76739	5.51728	0	0	6.0555	4.67412	1.10434	2.86196	0	2.46728	0	0	5.33199	1.57046	0	5.14934	3.96625	2.78869	0.933573	6.83983	6.77676	0	5.5744	8.46267	7.35173	8.74963
porin	FBgn0004363	FBtr0080183	0.553413	-0.218503	-1.03469	0.19668	0.479907	0.393938	0.442148			0	0	0	0	0	0	0	0	0	0	0	0	0	0	0	0	0	0	0	0	0	0	0	0	0	0	0	0	0	0	0	0	0	0	0	0	0	0	0	0	0	0	0	0	0	0	0	0	0	0	5.02148	0	0	0	0	0	0	2.27202	7.09096	0	0	0	0	0	0	0	0	0	0	0	0	0	0	0	0	0	0	0	0	0	0	0	6.26697	0	0	0	0	0	0	0	0	0	0	0	0	0	0	0	0	0	0	0	0	0	0		0	0	5.68846	0	0	3.20477	0	7.23093	0	0	0	0	2.34199	0	6.83618	0	0	0	0	0	0	0	0	0	0	0	0	6.13627	0	0	5.97613	0	0	0	0	0	0	0	0	0	0	0	0	0	0	0	0	0	0	0	0	2.13093	0	0	0	0	0	0	0	0	0	0	0	0	0	0	0	0	0	3.58736	0	0	0	2.69599	0	0	0	0	0	0	0	2.64155	0	0	0	0	0	0	0	0	0	0	0	0	0	0	0	0	0	0	0		0	0	0	0	0	0	0	0	0	0	0	0	0	0	0	4.53667	2.16027		0	0	0	0	2.0072	0	0	0	0	0	0	0	0	0	0	0	0	0	0	2.28688	0	0	0	0	3.24945	3.95233
porin	FBgn0004363	FBtr0100584	0.922676	1.84785	0.218465	0.205853	0.0556514	0.0216101	0.0403704			0	0	0	0	0	0	0	0	0.918386	0	0	0	0	0	0	0	0	0	0	0	0	0	0	0.422233	0	0	0	0	0	0	5.16631	0	0	0	0	0	0	0	0	0	0	0	0	0	0	0	0	0	0	0	0	0	1.47508	0	0.910733	0	0	0.823749	0	0	0	0	0	0	0	0	0	0	0.400538	0	0	0	0	0	0	0	1.09761	0	0	0	1.94486	4.20945	4.24565	0	0	0	0	0	0	0	0	0	0	0	0	0	0	0	0	0	0	0	0	0	0		0	0	0.695994	0	0	0.632268	0	0.389567	0	0	0	0	2.43829	0	0	0	0	0	0	0	0	0	0	0	0	0	0	0	0	0	0	0	0	0	0	0	0	0	0	0	1.46467	0	0	0	0	0	0	0	0	0	0	0	0	0	0	0	0	0	0	0	0	0	0	0	0	0	0	0	0	0	0	0	0	0	0	0	0	0	0	0	0	0	0	0	0	0	0	0	0	0	0	0	0	0	0	0	0	0	0	0	0		0	0	0	0	0	0	0	0.367371	0	0	0	0	0	0	0	0	0		0	0	0	0	0	0	0	0	0	0	0	0	1.04963	0	0	0	0	0	0	0	0	0	0	0	0	0
porin	FBgn0004363	FBtr0305260	0.107449	0.491543	2.27807	6.4282	5.8339	2.73613	2.86115			6.32193	6.30232	6.29756	7.72982	6.24603	0	7.80826	6.56133	8.78927	8.12055	7.13863	8.6585	9.59436	5.32157	8.15345	6.28133	5.65163	6.47184	5.55182	8.22434	8.84737	7.40207	5.84875	7.2902	3.1177	7.03848	6.90605	0	3.83895	4.90689	7.35597	7.17862	7.91516	7.393	0	6.26097	6.95548	8.87922	7.40633	7.53481	6.77466	8.20232	9.1179	7.13217	7.20163	7.00146	7.15411	7.62556	6.66135	7.66085	6.96475	7.2723	7.35014	4.40327	6.63474	7.49313	3.06523	4.25399	0	7.23754	7.4271	6.31488	4.41684	8.2993	5.78057	7.84624	5.87971	6.50748	7.40812	6.04439	6.07361	6.81134	5.92339	7.31216	6.25644	6.13114	7.50367	4.90111	5.90014	7.05289	6.07724	7.69884	6.31107	6.56849	7.27156	7.50208	8.86276	0	8.39519	6.98743	3.45812	3.63575	6.36755	0	2.83592	7.91868	9.38465	6.05137	9.16352	6.22323	7.26959	7.92493	8.85237	5.93263	7.96976		6.88044	6.64487	8.51084	8.18997	7.94052	7.78352	5.77004	7.3831	5.88509	6.31415	2.43029	6.59872	4.86592	7.47111	3.27053	7.46548	2.90689	6.48591	3.16189	5.39575	5.69516	7.61883	7.80896	3.80632	7.90581	7.61375	6.27501	7.45294	2.72465	5.9479	6.39197	7.96081	8.3293	7.52184	7.79896	4.25096	7.45014	6.59738	7.93528	5.82043	7.40079	7.56094	6.09656	7.02359	7.27901	8.54466	4.98596	6.26209	6.26266	4.26153	4.66164	7.33101	1.59455	8.17218	6.21276	7.26931	4.80374	8.3535	6.33289	7.44551	7.6858	5.59126	6.58901	5.32625	5.01569	7.20994	5.89263	6.00697	5.9404	6.48639	6.09339	4.81198	7.31904	6.74658	6.50526	6.9855	7.67073	2.58976	8.50534	1.38405	6.75114	6.16892	5.90497	0	6.69599	8.00242	6.24755	0	0	0	2.97636	1.37851	7.64746	8.21174	4.81352	8.49185	0	7.21723	0	3.52607	2.71809		2.21101	1.22651	1.46989	2.31034	2.01436	0	1.02857	2.45943	2.14405	1.65535	0	2.75275	3.51728	5.63923	5.14364	6.28891	6.65292		3.02326	3.05311	3	2.25701	3.55459	1.83188	1.1635	2.3978	2.57289	2.77189	1.9855	0	4.24336	4.16752	2.7845	2.46989	1.60881	1.43296	1.23266	5.22689	3.84398	3.76765	5.59604	5.64818	0	4.75596
porin	FBgn0004363	FBtr0332029	0.0257867	0.5736	2.95901	9.10762	8.3926	5.55446	5.64922			9.7387	9.5539	8.4953	10.559	10.1215	7.8438	10.1151	10.138	9.55019	10.1747	9.66503	10.1794	8.43721	10.6861	10.351	10.215	7.5004	10.0985	8.57005	9.08311	10.1764	9.93078	8.71418	9.35202	9.69512	9.30843	10.1563	0	9.43711	8.78718	10.0096	9.79627	9.95054	10.3047	8.36497	0	8.42223	10.1061	8.73342	8.74019	9.62213	10.5953	10.6895	9.03637	9.20814	9.38236	4.8525	9.19498	8.47586	8.87974	9.41669	9.89939	10.3544	9.1919	7.75128	9.29776	8.17657	8.28854	8.38284	9.02984	8.38327	9.20777	5.86146	8.69839	5.67948	8.81481	9.39212	9.01313	9.39172	8.27626	8.87046	9.43717	9.56297	9.60303	8.52038	8.93693	8.9419	7.71397	10.0821	10.0191	9.50575	10.45	10.3236	9.41901	10.3912	8.46606	10.3206	3.07895	10.0859	8.2304	10.2381	9.70895	10.2654	10.1781	9.22564	9.75044	8.80465	10.9246	9.2858	11.8124	9.74729	9.93608	9.7542	10.8628	10.3408		9.65796	8.18953	9.87997	10.1538	9.7156	9.77949	9.5452	10.3112	9.37829	9.1213	9.52947	10.1455	7.81833	6.02857	9.49087	10.2275	8.93661	9.00748	8.31868	8.77939	9.08223	8.7003	7.42122	8.87971	8.93978	9.49849	9.99524	9.50506	10.0934	8.3802	9.79763	9.91334	10.0432	7.74799	6.96775	9.16133	9.95244	8.95032	9.94358	9.59425	8.95108	6.46875	8.96359	8.39296	9.4022	9.668	8.02154	7.97814	9.29257	9.06509	10.2742	9.01614	8.56712	9.79918	8.68089	8.25635	7.67313	8.22357	7.3679	9.57143	8.61162	7.92665	9.18371	8.8089	7.06415	8.86879	8.04538	6.54473	8.48265	7.53496	9.28508	7.53962	7.52662	8.26322	9.56322	9.50736	9.40945	9.31938	8.96694	9.01714	8.49745	9.79427	9.1938	8.36019	8.4698	0.0565835	8.96266	0	7.56514	2.85997	8.28471	0	9.08688	8.74641	6.72438	8.8314	0	8.853	7.01167	8.53407	8.13489		6.09866	4.39643	3.36317	4.3147	3.23573	3.49825	3.47508	5.08449	5.68958	3.82579	5.09803	5.45154	4.93734	8.64868	7.96538	9.47798	9.86491		5.77294	6.04177	5.81967	5.46107	6.91145	5.19653	3.8125	3.38819	3.08576	3.51096	2.83188	3.01436	7.49857	6.11166	4.12516	5.72846	5.25852	3.70377	4.64501	8.00938	7.31098	5.70016	8.80629	8.46062	7.49305	9.181
18w	FBgn0004364	FBtr0086309	0.0636925	1.38986	2.54848	0.45323	0.232483	0.512941	0.477663			0	0	0	4.0063	0	0	0	0	0	0	0	0	0	0	0	0	0	0	0	0	0	0	0	0	0	0	0	0	0	3.08576	0	0	0	0	0	0	0	0	0	0	0	0	0	3.13914	0	0	0	0	0	0	0.704872	0	6.29701	0	0	0.443607	0	2.44626	4.20085	0	3.58496	0	0.941106	0	0	0	0	0	0	0	0	0	0.15056	0	0	0.704872	0.62293	2.14731	0	0	0	0.0565835	0	4.17712	0	0	0	6.18765	0	0	0	0	0	2.32769	0	0	2.36457	0	0	0	0	0	0	0	0		0	0	0	0	0	0	0	0	1.75275	0	0	0	0	0	0	0	0	0	0.704872	0	0	0	0	0	0	0	0	0	0	3.65306	0	0	0	0	0	0	0	0	0	0	0	0	0	0	0	3.34056	0	0.214125	0	0	0	2.13093	0	0	0	0	0	0	0	0	0	0.15056	0	0	5.10308	0	0	0	0	0.823749	0	0	0	0	0	0	0	0	0	0	0.62293	0	0	0	0	0	0	0	0	0	0	0	0	0	4.98413	0	0	0	0	0	0		0	1.04264	0	1.18903	0.879706	0.238787	0.575312	1.73118	1.49057	0.678072	0	0	0.731183	0.163499	0	0	0		0	0.378512	0	0.111031	0.15056	0	0.286881	0.594549	0.163499	0.189034	0.659925	0.62293	3.9222	2.44095	0.650765	0	0.659925	0.189034	0.687061	0	0	0.536053	0	0	0	0.176323
mei-41	FBgn0004367	FBtr0074271	0.79773	1.72882	0.517506	0.259129	0.213918	0.0394089	0.0763206			0	2.62293	0	0	0	6.55167	0	0	0	0	0	0	0	0	0	1.0635	0	3.86295	0.863938	0	0	0	0	0	0	0	0	0	0	0	0	0	0	0	0	0	0	0	0	0	0	0	0	0	0	0	0	0	0	0	0	0	2.54597	0	0	0	0	0.545968	0	0	0	0	0.238787	0	0	0	0	0	0	1.71809	0	0	0	0.389567	0	0	0.333424	0	0	0	0	0	3.36737	0	0	0	0	0	0	0	0	0	0	0	3.10434	0	0	0	0	0	0	0	0	0	0		0	0	0	0	0	0	0	0	0	2.95606	0	0	0	0	0	0	0	0	0.0976108	0	0	0	0	0	0	3.83794	0	0	0	0	0	0	0	3.41007	0	0	2.30159	0	0	0	0	0	0	0	0	0	0	0	0	0	0.584963	0.111031	0	0	0	0	0	0.678072	0	0.831877	2.62761	0	0	0	0.389567	0	0	0	0	0	0	0	0	0.475085	0	0	0	0	0	0	0.0703893	1.07039	0	0	0	0	0	0	0	0	0	0	0	0	0	0	0	0	0	2.1635	0		0	0.0426443	0.0426443	0	0	0	0	0.389567	0	0.0840643	0	0.111031	0	0	0	0	0		0	0.0976108	0.0565835	0	0.0976108	0	0	0	0	0	0.0565835	0.0840643	0.963474	0.111031	0.189034	0	0.0840643	0.0426443	0	0	0.201634	0	0	0	0	0
Ptp4E	FBgn0004368	FBtr0070724	0.959996	0.0668765	0.119282	0.0414227	0.0974845	0.227112	0.392049			0	0	0	0	0	0	3.4019	0	0	0	0	0	0	0	0	0	0	0	0	0	0	0	0	0	0	0	0	0	0	0	0	0	0	0	0	0	0	0	0	0	0	0	0	0	0	0	0	0	0	0	0	0	0	0	0	0	0	0	0	0	0	0	0.411426	0	0	0	0	0	0	0	0	0	0	0	0	0	0	0.536053	0	0	0	0	0	0	0	0	0	0	0	0	0	0	0	0	0	0	0	0	0	0	0	0	0	0	0		0	2.72901	0	0	0	0	0	0	0	0	0	0	0	0	0	0	0	0	0	0	0	0	0	0	0	3.01792	0	0	0	0.62293	0	0	0	0	0	0	0	0	0	0	0	0	1.49057	0	0	0	0	0	0	0	0	0	0	0	0	0	0	0	0	1.9855	0	0	0	0	0	0	0	0	0	0	0	0	0	0	0	0	0	0	0	0	0	0	0	0	0	0	0	0	0	0	0	0	0	0	0	0	0	0	0	0	0		0	0.298658	0	0	0	0.367371	0.807355	0.695994	1.69153	0	0	0	0	0	0	0	0		0	0	0.263034	0.263034	0	0	0.432959	0.485427	0.555816	0.903038	0	0.704872	2.26604	1.17632	0.505891	0.970854	0	0	0.545968	0	0.432959	0.687061	0	0	0	0
Ptp4E	FBgn0004368	FBtr0070725	0.736115	2.4741	-0.651155	0.103804	0.101872	0.0188011	0.0236104			0.918386	0	0	0	0	0	0	0	0	0	2.23879	0	0	0	0.238787	0	0	0	0	0	0	0.226509	0.163499	0	0	0	0	0	0	0	0	0	0	0	0	0	0	0	0	0	0	0	0	0	0	0	0	0	0	0	0	0	0	0	0	0	0	0	0	0	0	0	0.0565835	0	0	0	0	0	0	0.321928	0	0	0	0	0	0	1.04963	0	0	0	0	0	0	0	0	0.0426443	0	0	0	0	0	0	0	5.6427	0	0	0	0	0	0	0	0	0	0	0		0	0	0	0	0	0	0	0	0	0	0	0	0	0	2.59932	0	0	0	0	0	0	0	0	0	0.0976108	0	0	0	0	0.83996	0	0	0	0	0	0	0	0	0	0	0	0	0	0	0	2.13422	0	0	0	0	0	0	0	0.163499	0	0	0	0	0	0	0	0	0	0	0	0	0	1.30451	0	0	0.485427	0	0	2.66448	0	0	0	0	0	0	0	0	0	0	0	0	0	0	0	0	0	0	0	0	0	0	0	0	0	0	0		0	0.0565835	0	0	0	0	0	0	0.263034	0	0	0	0	0	0	0	0		0	0.378512	0	0	0	0	0	0	0	0.111031	0	0	0	0	0.124328	0	0	0	0	0	0	0	0	0	0	0
Ptp4E	FBgn0004368	FBtr0301793	0.87786	0.176737	0.331527	0.00677614	0.0147072	0	0			0	0	0	0	0	0	0	0	0	0	0	0	0	0	0	0	0	0	0	0	0	0	0	0	0	0	0	0	0	0	0	0	0	0	0	0	0	0	0	0	0	0	0	0	0	0	0	0	0	0	0	0	0	0	0	0	0	0	0	0	0	0	0	0	0	0	0	0	0	0	0	0	0	0	0	0	0	0	0	0	0	0	0	0.389567	0	0.321928	0	0	0	0	0	0	0	0	0	0	0	0	0	0	0	0	0	0	0		0	0	0	0	0	0	0	0	0	0	0	0	0	0	0	0	0	0	1.48543	0	0	0	0	0	0	0	0	0	0	0	0	0	0	0	0	0	0	0	0	0	0	0	0	0	0	0	0	0	0	0	0	0	0	0	0	0	0	0	0	0	0	0	0	0	0	0	0	0	0	0	0	0	0	0	0	0	0	0	0	0	0	0	0	0	0	0	0	0	0	0	0	0	0	0	0	0	0	0	0	0	0		0	0	0	0	0	0	0	0	0	0	0	0	0	0	0	0	0		0	0	0	0	0	0	0	0	0	0	0	0	0	0	0	0	0	0	0	0	0	0	0	0	0	0
Ptp4E	FBgn0004368	FBtr0301794	0.668504	0.430814	0.792889	0	0	0	0			0	0	0	0	0	0	0	0	0	0	0	0	0	0	0	0	0	0	0	0	0	0	0	0	0	0	0	0	0	0	0	0	0	0	0	0	0	0	0	0	0	0	0	0	0	0	0	0	0	0	0	0	0	0	0	0	0	0	0	0	0	0	0	0	0	0	0	0	0	0	0	0	0	0	0	0	0	0	0	0	0	0	0	0	0	0	0	0	0	0	0	0	0	0	0	0	0	0	0	0	0	0	0	0	0		0	0	0	0	0	0	0	0	0	0	0	0	0	0	0	0	0	0	0	0	0	0	0	0	0	0	0	0	0	0	0	0	0	0	0	0	0	0	0	0	0	0	0	0	0	0	0	0	0	0	0	0	0	0	0	0	0	0	0	0	0	0	0	0	0	0	0	0	0	0	0	0	0	0	0	0	0	0	0	0	0	0	0	0	0	0	0	0	0	0	0	0	0	0	0	0	0	0	0	0	0		0	0	0	0	0	0	0	0	0	0	0	0	0	0	0	0	0		0	0	0	0	0	0	0	0	0	0	0	0	0	0	0	0	0	0	0	0	0	0	0	0	0	0
Ptp4E	FBgn0004368	FBtr0301796	0.7708	0.309252	0.574509	0	0	0	0			0	0	0	0	0	0	0	0	0	0	0	0	0	0	0	0	0	0	0	0	0	0	0	0	0	0	0	0	0	0	0	0	0	0	0	0	0	0	0	0	0	0	0	0	0	0	0	0	0	0	0	0	0	0	0	0	0	0	0	0	0	0	0	0	0	0	0	0	0	0	0	0	0	0	0	0	0	0	0	0	0	0	0	0	0	0	0	0	0	0	0	0	0	0	0	0	0	0	0	0	0	0	0	0	0		0	0	0	0	0	0	0	0	0	0	0	0	0	0	0	0	0	0	0	0	0	0	0	0	0	0	0	0	0	0	0	0	0	0	0	0	0	0	0	0	0	0	0	0	0	0	0	0	0	0	0	0	0	0	0	0	0	0	0	0	0	0	0	0	0	0	0	0	0	0	0	0	0	0	0	0	0	0	0	0	0	0	0	0	0	0	0	0	0	0	0	0	0	0	0	0	0	0	0	0	0		0	0	0	0	0	0	0	0	0	0	0	0	0	0	0	0	0		0	0	0	0	0	0	0	0	0	0	0	0	0	0	0	0	0	0	0	0	0	0	0	0	0	0
Ptp4E	FBgn0004368	FBtr0343528	0.112683	2.5254	2.25128	0.218335	0.0757976	0.318063	0.357628			0	0	0	1.30451	0	2.56071	0	0	0	0	0	0	0	0	0	0	0	0	0	0	0	0	0	0	0	0	0	0	0	0	0	0	0	0	0	0	0	0	0.613532	0	0	0.731183	0	0	0	0	0	0	0	1.31615	0	0	0	0	0.0565835	0	0	0	0	0	0	0	0	4.19771	0.879706	0	0	0	0	0.321928	0	0.575312	0	0	0	0.0143553	0	0	0	1.926	0	0	0	2.64386	0	0	0	0	0	0	0	0	0	0	0	5.28799	0	0	0	0	0	0	0	0	0.495695		0	0	0	0	0	0	0	0	0.238787	0	0	0	0	0	0	0	0	0	2.06695	0	0	0	0	0	0	0	0	0	0	0	0	0	0	0	0	0	0	0	0	0	0.275007	0	0	0	0	0	0	0	0	0	0	1.58496	0	0.124328	0	0	0	0	0	0	0	0	0	0.0426443	2.7137	0	0	0.250962	0	0	0	0	0	0	0.0703893	0	0	0	0	0	0.163499	0	0	0	0	0	0	0	0	0	0.124328	0	0	0	0	0	0	0	0	0	0		0.0143553	0	0.176323	0.263034	0.333424	0.823749	0.903038	1.25701	0.641546	0.378512	0	0	0	0.389567	0	0.226509	0		0	0	0	0	0	0.15056	0	0.0285692	0.475085	0	1.57531	1.70929	0.62293	0.722466	0.432959	0	1.26903	0.545968	0	0.367371	1	0	0	0	0.356144	0.0426443
Ptp4E	FBgn0004368	FBtr0343529	0.246989	1.59052	1.7578	0.102957	0.105485	0.102801	0.119261			0	0	0	0	0	3.90207	0	0	0	0	0	0	0	0	0	0	0	0	0	0	0	0	0	0	0	0	0	0	0	0	0	0	0	0	0	0	0	0	1.45943	0	0	1.54597	0	0	0	0	0	0	0	0	0	0	0	0	0	0	0	0	0	0	0	0	0	0	1.69153	0	0	0	0	0.871844	0	0	0	0	0	0.0565835	0	0.226509	0	0	0	0	0	0	0	0	0	0	0	0	0	0	0	0	0	0	0	0	0	0	0	0	0	0	1.05658		0	0	0	0	0	0	0	0	0.641546	0	0	0	0	0	0	0	0	0	0	0	0	0	0	0	1.37295	0	0	0	0	1.85997	0	0	0	0	0	0	0	0	0	0	0.669027	0	0	0	0.400538	0	0	0	0.163499	0	0	0	0	0.356144	0	0	1.47508	0	0	1.76553	0	0	0	0.0840643	0	0	0	0.632268	0	0	0	0	0	0	0.163499	0	0	0	0	0	0	0	0	0	0	0	0	0	0	0	0.356144	0	0	0	0	0	0	0	0.713696	0	0		0.0565835	0	0	0.641546	0	0	0	0	0	0	0	0.389567	0.659925	0	0	0	0		0	0	0	0	0.250962	0	0	0	0	0	0	0	0	0	0	0	1.52607	0.176323	0	0.367371	0	0	0	0	0.669027	0.111031
Ptp99A	FBgn0004369	FBtr0085422	0.0742882	-0.759378	-2.47069	1.04282	1.49466	0.472673	0.227703			0.275007	1.79494	0.485427	0	1.22651	0	0	0	3.35614	1.50589	0.454176	0	0	0	0	1.72247	1.37295	1.59455	4.19298	0.298658	0	3.45286	4.76713	3.22651	2.34483	1.70044	1.23266	1.44361	0	3.22959	2.18903	0.411426	0	0.9855	0	0	0	0	0	0.475085	0.454176	1.1177	0	0.565597	0	1.09761	0	0	0	1.33914	1.95977	0	0.722466	0.432959	1.91456	3.96625	3.28983	4.0054	0.378512	0.669027	0	0	1.20789	2.47249	0.15056	1.14405	3.40054	1.58976	0.925999	0.757023	1.73118	1.48027	1.66903	0	0	0	1.24489	0	0	0.847997	0	0.650765	1.28688	1.67807	0	2.69599	0.275007	0	1.59932	2.22959	2.02503	0	0.226509	2.1635	1.88362	2.33628	2.61589	0	0	0	0	0	0	0	3.55704		3.74201	1.80735	2.10098	0.831877	0.773996	2.35332	2.18269	0.275007	0.659925	1.75275	0	2.04264	0	0	3.12928	4.62293	0.189034	0	0.9855	0.731183	0	1.32193	1.1635	2.76341	0.956057	2.81558	0.189034	1.73985	0	1.3505	0	0	3.04614	1.18903	0	0	0	1.22651	0	3.03914	2.67129	0	2.33914	0	0.443607	0	2.39506	0	0	3.71149	0.871844	1.32193	0	1.04963	0.992768	0.443607	1.51096	2.93357	0.505891	1.07724	2.94486	0	0	0	1.37851	1.97453	0.910733	0.678072	0	4.30159	2.85997	0.871844	3.34341	3.0635	2.38957	5.45286	1.85599	0	3.72137	0.956057	3.4489	2.08746	0.495695	0	2.46728	0	3.19692	4.21956	3.04614	2.78869	1.81147	3.25248	4.68538	1.29866	1.63227	1.70044	0	0	1.90689	3.46989	1.5008		0	0	0.485427	2.15704	0.15056	0	0.378512	1.43829	1.15056	0.201634	0.594549	0.773996	0.704872	0	0	0	0		0	0	0	0	0	0	0	0.226509	0.773996	0.495695	0.0976108	0.263034	1.42223	0.847997	0.286881	0.526069	0	0.454176	0.526069	0	0	0	0	0	0	0
Ptp99A	FBgn0004369	FBtr0085423	0.709553	-0.660293	-0.708246	0.40378	0.488722	0.248131	0.181621			0	0	0	0	2.70044	6.65592	0	0	0	1.95606	0	0	0	0	0	0	0.807355	0	4.54102	3.25852	0	0	4.27128	0	0	0	0	0	0	0	0	0	1.09085	0	0	0	0	0	0	0	3.36737	0	0.739848	0	0	0	0	0	0	0	0	0	0.0976108	0	0	0	0	0.790772	0	0	0	3.0635	0.526069	0	0	0	0	3.66789	0	0	0	0	0	0	0	0	0	0	0	0	0	0	0.0285692	0	0	0	0.505891	0	0	0	0.201634	0	0	0	0	3.56071	0	0.565597	0	0	0	0	0	0	0		0	0	1.18269	0	0	0	0	0	0	0	0	2.75916	0	0	0	2.38405	0	0	2.87184	0	0	0	0	0	0	0	0	0	0	0	0	0	3.29866	0	0	0	0	0	0	0.978196	0	4.65076	0	0	0	0	0	0	0	0	0	0	0	0	0	0	0	0	0	0	0.731183	0	0	0	0	0	0	0	0	0	1.34483	0	0	0	0	2.15704	0	0	0	1.53605	1.87971	0	0	0	0	0	3.57773	0	0	0	5.02015	0	0	2.58015	0	1	7.54682	0	0	3.86196	0		0	0	0	0.536053	0	0	0	0.807355	0.687061	0.516015	0.432959	0	0	0	1.23879	0	0		0	0.286881	0	0	0.0426443	0	0	0.0565835	0	0.124328	0	0	1.7137	0.871844	0	0	1.43296	0	0.15056	0.0426443	0	0	0	0	0	0
Ptp99A	FBgn0004369	FBtr0085424	0.0170172	-0.811272	-3.12882	0.0134762	0.0141347	0	0			0	0	0	0	0	0	0	0	0	0	0	0	0	0	0	0	0	0	0	0	0	0	0	0	0	0	0	0	0	0	0	0	0	0	0	0	0	0	0	0	0	0	0	0	0	0	0	0	0	0	0	0	0	0	0	0	0	0	0	0	0	0	0	0	0	0	0	0	0	0	0	0	0	0	0	0	0	0.422233	0	0	0	0.992768	0	0	0	0	0	0	0	0	0	0	0	0	0	0	0	0	0	0	0	0	0	0	0		0	0	0	0	0	0	0	0	0	0	0	0	0	0	0	0	0	0	0	0	0	0	0	0	0	0	0	0	0	0	0	0	0	0	0	0	0	0	0	0	0	0	0	0	0	0	0	0	0	0	0	0	0	0	0	0	0	0	0	0	0	0	0	0	0	0	0	0	0	0	0	0	0	0	0	1.42761	0	0	0	0	0	0	0	0	0	0	0	0	0	0	0	0	0	0	0	0	0	0	0	0	0		0	0	0	0	0	0	0	0	0	0	0	0	0	0	0	0	0		0	0	0	0	0	0	0	0	0	0	0	0	0	0	0	0	0	0	0	0	0	0	0	0	0	0
Ptp99A	FBgn0004369	FBtr0303148	0.152316	0.619715	2.07945	3.83426	2.98271	0.0420649	0.00478185			5.6097	5.94322	2.59216	4.21878	4.76607	7.108	5.46728	6.17373	0	4.90737	2.69377	0	1.60407	3.52732	4.65363	3.16511	3.46597	5.76049	1.29278	5.17113	6.24031	7.50985	6.02768	5.97361	5.26078	1.92979	5.07596	0.632268	4.12102	2.04963	5.51538	2.4957	4.69599	0.111031	0	3.45681	5.14893	4.38059	3.12102	3.33342	0	5.12309	4.88264	3.7866	4.83946	3.40735	5.86987	5.63343	0	4.69098	0.356144	2.67129	2.1635	3.5656	3.29866	5.7498	5.11811	4.80787	2.5509	2.83592	4.76818	5.55367	0.378512	6.91827	3.81865	5.05572	4.04614	4.20945	5.09761	3.17951	1.71809	4.01703	3.71809	5.1981	5.4192	2.02857	3.79805	0.632268	0.124328	5.97108	6.45796	6.41886	4.46597	3.61706	6.54365	6.73281	0	0	4.8802	2.20163	6.76739	3.88753	6.99084	3.1635	3.70377	6.63952	3.39094	4.81096	0	4.96486	3.94953	0	5.49889	0	5.30961		5.50748	3.95884	1.04264	2.28688	4.3978	2.33056	5.24146	4.4822	4.15785	4.5097	0	4.78973	0.704872	0	1.73552	0	0	0	2.32481	0.933573	0.176323	5.15381	3.87086	3.74631	5.0321	0	0	1.55582	0	0	3.2032	0	4.24945	5.08449	3.45681	3.50462	4.34199	3.86096	4.01257	4.77716	5.24336	0	3.04264	4.10936	4.76022	0	5.63256	0	3.73769	0	4.56133	4.55029	0	3.08066	3.91073	2.77821	0	3.46858	2.79701	4.74039	0	4.58135	3.31615	4.59455	1.52607	3.95977	2.50843	3.17632	1.95233	4.72137	3.61941	3.04963	3.86592	4.74255	0	4.61117	5.87995	0	4.4121	6.17672	5.08151	3.52482	7.16128	0	4.93546	5.06824	0	8.11353	5.98391	0	5.11353	0	4.68089	2.86394	5.30122	0	0	4.0635	5.67044	6.15441	0		0	0	0	0	0	0	0.189034	0	0.526069	0	0	0	0	0	0	0	0		0	0	0.124328	0	0	0	0	0	0	0	0	0	0	0	0	0	0	0	0	0	0	0	0	0	0	0
Ptp99A	FBgn0004369	FBtr0303454	0.504693	-0.393963	-1.13543	1.51007	1.85479	0.836855	0.775631			6.04286	4.75916	1.50589	0.286881	1.42761	0.85599	2.38405	3.32481	3.49825	2.26903	2.63227	0.189034	0	0	0	0.286881	2.44626	2.04614	0	0.536053	4.36387	0.83996	4.54411	4.50653	5.08831	0	3.89724	3.40463	0.176323	3.0321	0	0	0	0	0	0	0	1.52607	0	3.16511	0	3.12433	0	1.85997	0	1.94486	2.80735	3.33199	0	3.42492	2.05658	0	1.26303	0	0	4.36807	3.94486	3.43696	0	0	3.94673	1.0072	0.356144	3.32193	2.68482	2.29866	1.19535	0	0.687061	0.669027	0	0	1.59932	1.22651	0	0	2.22959	0.650765	0	2.76765	0.594549	2.22033	0.226509	0	2.23573	0.263034	0.815575	0	5.50398	0.432959	0.650765	0.704872	5.03254	0	3.851	0.475085	1.41143	0.722466	0	0	2.90111	0	2.15704	0	3.11936		4.15623	3.38957	0.238787	0.687061	0.505891	0.238787	4.95652	0.321928	0.214125	2.52857	0	2.79494	2.33914	0	0.613532	2.47508	3.90689	4.90014	0.807355	2.75916	0	0.941106	0	3.6241	2.91839	1.94111	0	0	0	1.37851	0.286881	0	0	0	0.575312	0	1.65992	0	0	3.33056	4.94392	4.06523	3.80529	0	2.28392	0	0	3.37434	0	2.74631	0.545968	2.47768	3.72792	4.0268	1.98185	1.26303	0	0	0	2.28688	0	3.26303	0	0.555816	0.831877	3.13586	0.111031	2.45154	1.61824	4.61353	1.62293	2.06695	4.749	2.1375	5.4941	3.43563	2.92979	0	2.81352	1.34483	4.37156	1.04264	3.85898	6.2891	4.78398	3.27202	0.903038	2.80735	2.13422	0	3.52732	1.0635	1.04264	3.94767	1.23879	0	5.86864	0	1.36737	4.62117	0		0.263034	0.250962	0.575312	1.39506	0	0.422233	0	0.941106	1.14405	0	0.678072	0.963474	1.25701	1.12433	0	3.0197	2.19219		0.669027	3.29866	0.367371	0.604071	0.464668	1.22651	0.536053	0.411426	0.650765	0.124328	0.226509	0.443607	0.910733	1.69599	0.367371	0.704872	1.45418	0	0.137504	0.443607	1.41143	0.879706	0	0	0.748461	2.38957
Ptp10D	FBgn0004370	FBtr0073522	0.0114466	3.79144	3.2798	0.130764	0	0.0430108	0.0609259			0	0	0	0	0	0	0	0	0	0	0	0	0	0	0	0	0	0	1.46989	0	1.46467	0	0	0	0	0	0	0	0	0	0	0	0	0	0	0	0	0	0	0	0	0	0	0	0	0	0	0	0	0	0	0	0	0	0	0	0	0	0	0	0	0	0	0	0	0	0	0	0	0	0	0	0	0	0	0	0	0	0	0	0	0	1.77821	0	0	0	0	0	0	0	0	0	0	5.75087	1.36737	0	0	0	1.89918	0	0	0	0	0	0		0	0	0	0	0	0	0	0	0	0	0	0	0	0	0	0	0	0	0	0	0	0	0	0	0	0	0	0	0	0	0	0	0	0	0	0	0	0	0	0	0	0	0	0	0	0	0	0	0	0	0	0	0	0	0	0	0	0	0	0	0	0	0	0	0	0	0	0	0	0	0	0	0	0	0	0	0	0	0	0	0	0	0	0	0	0	0	0	0	0	0	0	0	0	0	0	0	0	0	0	0		0	0	0	0	0	0	0	0	0	0	0	0	0.731183	0	0	0	0		0	0.505891	0	0	0	0	0	0	0	0	0	0	0.411426	0	0	0.321928	0	0	0	0	0	0	0	0	0	0.344828
Ptp10D	FBgn0004370	FBtr0273235	0.219191	0.937602	1.8447	0.163017	0.0659141	0.171015	0.255229			0	0	0	0	0	0	1.73118	0	0	0	0	0	0	0	0	0	0	0.344828	0	0	0	0	1.14405	0.333424	0	0	0	0	0	0	0	0	0	0	0	0	0	0	0	0	0	0	0	0	0	0	0	0	0	0	2.62293	0	2.52607	0	0	0	0	1.73118	0	0	0	1.46467	0.536053	0	0	0.62293	0	0	0	0	0	0	0	0	0	0	0	0	0	0	0	0	0	0	0	0	0	0	0	0	0	0	0	0	0	0	1.89918	0	0	0	2.16027	0	0	0	0		0	0	0	0	0	0	0	0	0	0	0	0	0	0	0	0	0	0	0	0	0	0	0	0	0	0	0	0	0	0	0	0	0	0	0	0	0	0	0	0	0	0	0	0	0	0	0	0	0	0	0	0	0	0	0	0	0.773996	0	0	0.432959	0	0	0	0	2.32193	0	0	0	0	0	0	0	0	0	0	0	0	0	0	0	0.650765	0	0	0	0	0	0	0	0	0	2.47768	0	0	0	0	0	0	0	0	0	0		0	0	0.238787	0	0.226509	0.443607	0	0.757023	0.124328	0	0.111031	0.411426	0	0.594549	0	0	0		0	0	0	0.263034	0	0	0	0	0.782409	0	0	0.879706	0.871844	0.713696	0.831877	0	0	0	0.575312	0.807355	0	0.910733	0	0	0	0
Ptp10D	FBgn0004370	FBtr0330392	0.0369931	3.08134	2.80364	0.052956	0.0141687	0.0802206	0.0181726			0	0	0	0	0	0	0	0	0	0	0	0	0	0	0	0	0	0	0	0	0	0	0	0.790772	0	0	0	0	0	0	0	0	3.07039	0	0.0840643	0	0	0	0	0	0	0	0	0	0	0	0	0	0	0	0	0	0	0	0	0	0	0.333424	0	0	0	0.748461	0.111031	0	0	0	0	0	0	0	0	0	0	0	0	0	0	0	0	0	0	0	0	0	0	0	0	0	0	0	0	0	0.422233	0	0	0	0	0	0	0	0	0	0	0	0		0	0	0	0	0	0	0	0	0	0	0	0	0	0	0	0	0	0	0	0	0	0	0	0	0	0	0	0	0	0	0	0	0	0	0	0	0	0	0	0	0	0	0	1.09761	0	0	0	0	0	0	0	0	0	0	0	0	0	0	0	0	0	0	0	0	0.333424	0	0	0	0	0	0	0	0	0	0	0	0	0	0	0	0	0	0	0	0	0	0	0	0	0	0	0	0	0	0	0	0	0	0	0	0		0	0	0	0.641546	0	0	0	0.495695	0	0	0	0	0	0	0	0	0.226509		0	0	0	0	0	0	0	0	0	0	0.15056	0	0	0	0	0	0	0	0	0	0.321928	0	0	0	0	0
Ptp10D	FBgn0004370	FBtr0330393	0.00382103	0.698079	3.65867	0.190643	0.104751	0.211121	0.124727			0	0	0	0	0	0	0	0	0	0	0	0	0	0	0	1.85997	0	0	0	0	0	0	0	3.0993	0	0	0	0	0	0	0	0	0	0	0	0	0	0	0	0	0	0	0	0	0	0	0	0	0	0.731183	0	0	0	0	0	0	0	0	0	0	0	1.75702	0.344828	0	0	0.214125	0	0	0	1.31034	0	0	0	0	0	0.545968	0.333424	0	0	0	0	2.88557	0	0	0	0	0	0	0	0	0	0	0	0	0	4.24869	0	0	0	0	2.68706	0	0	0	0		0	0	0	0	0	0	0	0	2.73335	0	0	0.344828	0	0	0	0	0	0	0	0	0	0	0	0	0	0	0	0	0	0	0	0	0	0	0	0	0	0	0	0	0	0	0	0	0	0	0	0	0	0	0	0	0	0	0	0	0	1.40599	0	0	0	0	0	0	0	0	0	0	0	0	0	0	0	0	0	0	0	0	0	0	1.85997	0	0	0	0	0	0	0	0	0	0	0	0	0	0	0	4.23573	0	0	0	0		0	0	0	0.536053	0	0	0	0.62293	1.0635	0	0.687061	0.516015	0	0	0	0	0.163499		0	0.475085	0	0	0	0	0	0	0.226509	0.584963	0	0	1.33342	0.62293	0	0	0	0	0	0	0	0	0	0	0	0
Ptp10D	FBgn0004370	FBtr0330394	0.011241	-0.30018	3.28814	0.0873912	0.0423857	0.0400403	0.0164546			0	0	0	0	0	0	0	0	0	0	0	0	0	0	0	0	0	0	0	0	0	0	0	0	0	0	0	0	0	0	0	0	0	0	0	0	0	0	0	0	0	0	0	0	0	0	0	0	0	0.910733	0	1.15056	0	0	0	0	0	0	0	0	0	0.389567	0	0	0	0	0	0	0	0	0	0	0	0.871844	0	0	0	0.250962	0	0	0	0	0.356144	0	0	0	0	0	0	0	0	0	0	0	0	0.226509	0	0	0	0	1.54597	0	0	0	3.47379		0	0	0	0	0	0	0	0	0	0	0	0	0	0	0	0	0	0	0	0	0	0	0	0	0	0	0	0	0	0	0	0	0	0	0	0	0	0	0	0	0	0	0	0	0	0	0	0	0	0	0	0	0	0	0	0	0	0	0	0	0	0	0	0	0	0	0	0	0	0	0	0	0	0	0	0	0	0	0	0	0	0	0	0	0	0	0	0	0	0	0	0	0	0	0	0	4.28096	0	0	0	0		0	0	0	0	0	0	0	0	0	0.226509	0.454176	0	0	0	0	0	0		0	0	0	0	0	0	0	0	0	0	0	0.238787	0	0	0	0	0	0	0	0.189034	0	0	0	0	0	0
Ptp10D	FBgn0004370	FBtr0331406	0.44662	1.81582	1.26325	0.343952	0.216911	0.147192	0.258148			0	0	0.992768	0	0.422233	1	0	4.03826	0	0.124328	0	0	0	0	0	0	0.464668	0	4.02237	0	0	0	0	2.16672	0	0	0	0	0	0.970854	0	0	0	2.64847	0	0	0	0	0	0	0	0	0	0	0	0	0	0.250962	1.32193	2.28688	0	1.70929	0	0	0	0.275007	0	0	0	0	0	0	0	0	0.15056	0	1.77821	0	0	0	0	0	0	0.713696	0	0	0	0.0976108	0	0	2.66903	1.81147	0	0	0	5.38405	0	0	0	0	0	0	0	0	0	0	0	0.815575	0	0	0	0	0	0	0		0	0	0	0	0.432959	0	0	0	0	0	0	0	0	0	1.79077	3.24336	2.96347	0	0.111031	0.124328	0	0	0	0	0	0	2.85599	0	0	2.65992	0	0	0	0	0	0	0	0	0	0	0.15056	0	0.111031	0	0.214125	0	0	0	0	0	0	0	0	0	0	0.555816	0	0	2.72028	0.250962	0	0.0565835	0	0.454176	0	1.92979	0	0	0	0.659925	0.62293	0	0	0	0	0	0	0	0	0	0	0	0	0	0	0	0	0	0	0	0	0	0	0	0	0	0	0	0	0	0		0.0565835	0.124328	0	0	0	0	0.731183	0	0	0.464668	0.31034	0	0	0	0	0.201634	0.613532		0.238787	0	0.298658	0.176323	0.31034	0.124328	0.356144	0.275007	0	0.333424	0.650765	0	0	0.189034	0	0.344828	1.65992	0.443607	0	0	0.650765	0	0	0	0	0.659925
aly	FBgn0004372	FBtr0073006				0	0	0	0			0	0	0	0	0	0	0	0	0	0	0	0	0	0	0	0	0	0	0	0	0	0	0	0	0	0	0	0	0	0	0	0	0	0	0	0	0	0	0	0	0	0	0	0	0	0	0	0	0	0	0	0	0	0	0	0	0	0	0	0	0	0	0	0	0	0	0	0	0	0	0	0	0	0	0	0	0	0	0	0	0	0	0	0	0	0	0	0	0	0	0	0	0	0	0	0	0	0	0	0	0	0	0	0	0		0	0	0	0	0	0	0	0	0	0	0	0	0	0	0	0	0	0	0	0	0	0	0	0	0	0	0	0	0	0	0	0	0	0	0	0	0	0	0	0	0	0	0	0	0	0	0	0	0	0	0	0	0	0	0	0	0	0	0	0	0	0	0	0	0	0	0	0	0	0	0	0	0	0	0	0	0	0	0	0	0	0	0	0	0	0	0	0	0	0	0	0	0	0	0	0	0	0	0	0	0		0	0	0	0	0	0	0	0	0	0	0	0	0	0	0	0	0		0	0	0	0	0	0	0	0	0	0	0	0	0	0	0	0	0	0	0	0	0	0	0	0	0	0
aly	FBgn0004372	FBtr0332086				0	0	0	0			0	0	0	0	0	0	0	0	0	0	0	0	0	0	0	0	0	0	0	0	0	0	0	0	0	0	0	0	0	0	0	0	0	0	0	0	0	0	0	0	0	0	0	0	0	0	0	0	0	0	0	0	0	0	0	0	0	0	0	0	0	0	0	0	0	0	0	0	0	0	0	0	0	0	0	0	0	0	0	0	0	0	0	0	0	0	0	0	0	0	0	0	0	0	0	0	0	0	0	0	0	0	0	0	0		0	0	0	0	0	0	0	0	0	0	0	0	0	0	0	0	0	0	0	0	0	0	0	0	0	0	0	0	0	0	0	0	0	0	0	0	0	0	0	0	0	0	0	0	0	0	0	0	0	0	0	0	0	0	0	0	0	0	0	0	0	0	0	0	0	0	0	0	0	0	0	0	0	0	0	0	0	0	0	0	0	0	0	0	0	0	0	0	0	0	0	0	0	0	0	0	0	0	0	0	0		0	0	0	0	0	0	0	0	0	0	0	0	0	0	0	0	0		0	0	0	0	0	0	0	0	0	0	0	0	0	0	0	0	0	0	0	0	0	0	0	0	0	0
fwd	FBgn0004373	FBtr0072515	0.964843	1.02293	-0.10246	0.380575	0.337814	0.493033	0.255836			0	0	0.669027	0	5.14486	0	0	0	0	1.76553	0	0	0	5.72329	0	0	0	0	3.24031	0	0	0	0	0	1.29866	0	0	0	0	0	0	0	0	0	0	4.10852	0	0	0	0	0	0	0	0.910733	0	0	0	0	0	0	0	0	0	0	0	0.815575	0.748461	0	0	0	0	0	0.201634	0	0	2.28096	0	0	0	1.73118	0	0	0.831877	0	0	0	0.871844	0.978196	0	0	0	0	0	0	0	0	4.34696	0	0	0	0	0	0	4.29278	0	0	0	0	0	0	0	0	0	0	0		0	0	0	1.61353	0	0	0	0	0	0	0	0	0	0	0	2.25399	0	5.05398	1	0.604071	0	0	0	0	0	0	0	0	0	0	0	0	0	0	0	0	0	0	0.731183	0	3.67469	0	0	0	0.505891	0	2.32481	0	0	0	0	0	0	0	0	0	1.60881	0	0	0	1.07039	1.53605	0	0	1.1177	2.3978	0	0	0	1.69599	0	0	2.51349	0	0	0	0	0	0	0	0	0.918386	0	1.59932	0	0	0	0	0	0	1.89918	0	0	0	0	0	0	0	0	0	0		0.31034	0.124328	0.516015	0.321928	0	0.367371	0.275007	1.37851	0.773996	1.17632	1.1375	0.584963	0	0.83996	0	0	0.575312		0.344828	0.378512	0	0.0976108	0.0426443	0	0.286881	0	0	0.505891	0.176323	0.263034	1.48543	1.44361	0.739848	0	0	0.432959	0.454176	0	0	0	0	0	0	0
fwd	FBgn0004373	FBtr0072516	0.666433	0.282352	0.797953	1.93325	1.94086	1.05976	0.803796			0	4.21179	0.526069	3.35614	0	0	4.15866	0	0	1.54597	0.378512	0	4.65935	0	4.92505	0.879706	1.0072	5.63517	3.33199	0	3.63459	0	5.32984	5.19061	0	0	5.75942	3.31615	0	3.63923	0	3.70708	0	4.47444	0.948601	0	0	0	4.1819	3.97728	0	0	2.17313	1.65992	0	3.29572	4.05137	1.27501	2.64155	4.41278	2.46989	0	0	2.33628	2.9982	4.09255	3.9644	3.53232	0.344828	2.46728	0	1.27501	1.41143	3.78346	2.65535	3.63227	1.95233	0	0	3.06867	2.39506	1.07724	0	0	0	2.83794	2.72683	2.23573	0	3.01436	1.91839	2.24184	0.83996	2.72683	3.04264	0	0	5.96763	5.80503	2.25096	0	0	5.08619	7.03342	3.48027	0.516015	0	0	0	0	1.32193	0	3.30743	0	4.89676		1.60881	3.0268	3.27501	0	0	3.87086	3.86295	0	3.59455	4.39025	0	3.34908	2.57773	0	2.852	0.400538	0	0	1.72683	3.1375	0	0.0976108	5.03606	4.05572	5.07895	3.04439	0	2.87184	0	3.11936	0.432959	0	0.713696	3.93452	6.01436	3.17951	0	0	0	2.20163	0	0	4.59156	0	4.11187	0	5.35579	1.46467	0	5.15583	1.40599	4.32337	0	5.16952	0.731183	2.43296	0.201634	3.488	2.85997	3.35332	0.321928	1.82375	0	0.367371	2.38405	3.38681	2.57289	1.91839	0	3.68145	2.93168	0.895303	1.1375	3.43962	1.49057	0.815575	0.238787	0.584963	0	4.64155	0.687061	3.86096	5.26866	0	5.34234	2.60644	0.659925	0	0	0	5.36492	0	1.09085	3.30889	4.70099	0	0	2.01436	0.847997	3.86394	1.67807		0.189034	0.62293	1.04963	1.76977	0.545968	0.505891	0.704872	2.9855	1.82782	1.34483	1.18903	0.641546	1.76129	0.823749	0.344828	0.790772	0.918386		0	1.26903	0.722466	0.650765	0.226509	0.505891	0.565597	0.555816	0.443607	1.22651	0.978196	0.505891	2.15381	1.97085	1.5509	0.970854	1.89142	0.731183	1.02857	0.669027	1.26903	0	0	0	0.238787	0.773996
fwd	FBgn0004373	FBtr0072517	0.905465	0.599322	0.265934	0.689901	0.672549	0.280246	0.186164			0	0.584963	0.594549	0	3.33771	0	0	0	0	4.40871	3.20945	0	0	0	0.575312	0	2.68032	0	0	0	4.63459	0	0	0	0	0	0	0	0	0	0	0	1.1635	0	2.51096	3.97269	0	0	1.1375	0	0	0	0	0	0	0	0	0	0	0	3.60407	0.344828	3.37016	5.87848	0	0	0	0.321928	1.82782	0	0	0	0	0	0	0	2.93546	0	0	0	3.34908	0	0	0	2.80735	1.91456	0	0.963474	0	0	0	4.0197	0	2.51854	0	0	0	0	0	0	0	0	0	0	3.54597	6.22786	0	0	0	0	0	0	0	0	0		1.848	0	0	0	0	0.124328	3.79597	2.95233	1.38957	0.344828	0	4.15462	0	0	0	0	0	2.0036	0	0	0	0	0	0	0	1.37851	4.1334	0	0	0	0	0	3.76235	4.89869	0	0	0	4.73173	0	0	0	4.00899	0	0	0	0	0	3.19535	0	0	0	0	0	0	1.28688	0	0	0	0	2.01792	3.32193	0	2.1375	0	0	0	0	0	0	0	0	0	0.275007	3.2854	0	0	0	0	0	4.2765	0	0	4.04614	0	0	3.86196	0	0	0	0	0	0	0	0.695994	0	0	0	0	0	0	0		0	0	0	0	0	0	0	0.831877	0.918386	0.687061	1.28688	0.575312	0	0	0	0	0.464668		0	1.58976	0	0	0	0.263034	0	0.176323	0	0	0	0	0	0	0.321928	0.286881	0	0	0	0	0	1.07724	0.400538	0.613532	0	0.111031
fwd	FBgn0004373	FBtr0332841	0.391668	0.572958	-1.38636	0.202068	0.164003	0.0988797	0.0399426			0	0	0	0.659925	0	0	0	0	0	0	0	0	0	0	0	0	0	0	0	0	0	0	4.57773	0	0	0	0	0	0	0	0	0	0	0	0	0	0	0	4.05485	0	0	0	0	0	0	2.31904	0	0	0	0	0	0	0	0	0	0	0	0	0	0	3.58856	0	0	0	0	0	2.78869	0	1.82782	0	0	0	0	0	0	0	0	0	0	0	0.263034	0	0	1.1375	0	0	0	0	0	0	0	0	0	0	0	0	0	0	0	0	0	0	0	0	0		0	0	0.238787	0	0	0	0	0	0	0	0	0	0	0	0	0	0	0	0	0	0	0	0	0	2.07382	0	0	0	0	0	0	0	0	0	0	0	2.34199	0	0	3.36036	3.12102	0	0	0	0	0	0	0	0	0	0	0	0	0	0.422233	0	0	0	0	0	0	0	0	0	0	0	0	0	0	0	0.0285692	0	2.58256	0	0	0	0	0	0	0	0	0	0.389567	0	1.8679	0	0.137504	0	0	0	0	0	0	0	0	0	0	0	0	0	0		0	0	0	0	0	0	0	0.941106	0	0	0	0.739848	0	0	0	0	0		0	0.739848	0	0	0	0	0	0	0	0	0	0	0	0	0	0.298658	0	0	0	0	0	0	0	0	0	0
neb	FBgn0004374	FBtr0081332	0.134624	4.0368	2.15157	0.183734	0.00330123	0.0799626	0.122702			0	0	0	0	0	0	0	0	0	0	0	0	0	0	0	0	0	0	0	0	0	0	0	0	0	0	0	0	0	4.83996	0	0	0	0	0	0	0	0	0	0	0	0	0	0	0	0	0	0	2.48543	0	1.37295	0	0	0	0	0	0	0	0	3.10098	0	0	0.15056	4.00899	0	0	0	0	0	0	0	0	0	1.49057	0	0	0.659925	1.18269	0	0	0	0	0	0	0	0	0	0	0	0	0	0	0	0	0	0	0	0	0	0	0	0	0	0	0		0	0	0	0	0	0	0	0	0	0	0	0	0	0	0	0	0	0	0	0	0	0	0	0	0	0	0	0	0	0	0	0	0	0	0	0	0	0	0	0	0	0	0	0	0	0	0	0	0	0	0	0	0	0	0	0	0	0	0	0	0	0.333424	0	0	0	0	0	0	0	0	0	0	0	0	0	0	0	0	0	0	0	0	0	0	0	0	0	0	0	0	0	0	0	0	0	0	0	0	0	0	0		0	0	0	0	0.0703893	0	0	0.31034	0.739848	0	0	0.238787	0	0	0	0	0		0.454176	0	0	0	0	0	0	0	0	0.15056	0	0	0.367371	0.910733	0	0	0.176323	0	0.111031	0	0.757023	0	0	0	0	0.263034
Klp61F	FBgn0004378	FBtr0072733	0.936258	-1.02991	-0.184395	0.131724	0.174673	0.0478974	0.172195			0	0	0	0	0	0	0	0	0	0	0	0	0	0	0	0	0	0	0	0	0	0	0	0	0	0	0	0	0	0	0	0	0	0	0	0	0	0	0	0	0	0	0	3.32193	0	0	3.77189	0	0	0	0	0	0	0	0	0	0	0	0	0	0	0	0.250962	0	0	0	0	0	0	2.28096	0	0	0	0	0	0	0	0	0	0	0	0	4.09424	0	0	0.111031	0	0	0	0	0	0	0	0	0	0	0	0	0	0	0	0	0	0	0		0	0	0	0	0	0	0	0	0	0	0	0	0	0	0	0	0	0	0	0	0	5.2765	0	0	0	0	0	0	0	0	0	0	0	0	0	0	0	0	0	0	0	0	0	0	0	0	0	3.85	0	0	0	1.56071	0	0	0	0	2.41684	0	0	0	0	0	0	0	0	0	0	0	0	4.53792	0	0	0	0	0	0	0	0	0	0	0	0	0	0	0	0	0	0	0	0	0	0	0	0	0	0	0	0	0	0	0		0	0.15056	0	0	0.0703893	0	0.0976108	0	0.495695	0	0	0	0	0	0	0	0		0.0840643	0	0.124328	0.0840643	0	0	0	0	0	0	0	0.0840643	1.7137	1.91073	0	0.378512	0	0	0.0976108	0	0	0	0	0	0	0
Klp67A	FBgn0004379	FBtr0076499	0.54401	-2.50652	-1.05444	0.102328	0.174572	0.106963	0.150861			0	0	0	0	0	0	0	0	0	0	0	0	0	0	0	0	0	0	0	0	0	0	0	0	0	0	0	0	0	0	0	0	0	0	0	0	0	0	1.12433	0	0	0	0	2.76553	0	0	0	0	0	0	0	0	0.298658	0	0	0	0	1.12433	0	3.17153	0	0	0	0	0	0	0	0	0	0	0	0	0	0	0	2.26003	0	0	0	0	0	0	0	0	0	0	0	0	0	0	0	0	0	0	0	0	0	0	0	0	0	0	0	0	0		0	0	0	0	0	0	0	0	0	0	1.55582	0	0	0	0	0	0	0	0	3.32481	0	0	0	0	0	0	0	0	0	0	0	0	0	0	0	0	0	0	0	0	0	0	0	0	0	0	0	0	0	0	0	0	0	0	0	0	3.06523	0	0	0	0	0	0	0	0	0	0	0	0	0	0	0	3.82375	0	0	0	0	0	0	0	0	0	0	0	0	0	0	0	0	0	0	0	0	0	0	0	0	0	0	0	5.8622		0	0	0	0	0	0	0	0	1.09085	0.226509	0	0	0.214125	0.286881	0	0	0		0	0	0	0	0	0	0	0	0	0	0.275007	0.124328	2.10098	1.07724	0	0.344828	0	0	0	0	0	0	0	0	0	0
Klp67A	FBgn0004379	FBtr0333886	1.01	-0.0450333	-0.03704	0	0.0346476	0	0			0	0	0	0	0	0	0	0	0	0	0	0	0	0	0	0	0	0	0	0	0	0	0	0	0	0	0	0	0	0	0	0	0	0	0	0	0	0	0	0	0	0	0	0	0	0	0	0	0	0	0	0	0	0	0	0	0	0	0	0	0	0	0	0	0	0	0	0	0	0	0	0	0	0	0	0	0	0	0	0	0	0	0	0	0	0	0	0	0	0	0	0	0	0	0	0	0	0	0	0	0	0	0	0	0		0	0	0	0	0	0.555816	0	0	0	0	0	0	0	0	0	0	0	0	0	0	0	0	0	0	0	0	0	0	0	1.18269	0	0	0	0	0	0	0	0	0	0	0	0	0	0	0	0	0	0	0	0	0	0	0	0	0	0	0.516015	0	0	0	0	0	0	0	0	0	0	0	0	0	0	0	1.24489	0	0	0	0	0	0	0	0	0	0	0	0	0	0	0	0	0	0	0	0	0	0	0	0	0	0	0	0		0	0	0	0	0	0	0	0	0	0	0	0	0	0	0	0	0		0	0	0	0	0	0	0	0	0	0	0	0	0	0	0	0	0	0	0	0	0	0	0	0	0	0
Klp67A	FBgn0004379	FBtr0346530	0.75094	-1.83803	-0.618397	0.00830327	0.0476332	0	0			0	0	0	0	0	0	0	0	0	0	0	0	0	0	0	0	0	0	0	0	0	0	0	0	0	0	0	0	0	0	0	0	0	0	0	0	0	0	0	0	0	0	0	0	0	0	0	0	0	0	0	0	0	0	0	0	0	0	0	0	0	0	0.871844	0	0	0	0	0	0	0	0	0	0	0	0	0	0	0	0	0	0	0	0	0	0	0	0	0	0	0	0	0	0	0	0	0	0	0	0	0	0	0	0	0	0		0	0	0	0	0	4.81096	0	0	0	0	0	0	0	0	0	0	0	0	0	0	0	0	0	0	0	0	0	0	0	0	0	0	0	0	0	0	0	0	0	0	0	0	0	0	0	0	0	0	0	0	0	0	0	0	0	0	0	0	0	0	0	0	0	0	0	0	0	0	0	0	0	0	0	0	0	0	0	0	0	0	0	0	0	0	0	0	0	0	0	0	0	0	0	0	0	0	0	0	0	0	0		0	0	0	0	0	0	0	0	0	0	0	0	0	0	0	0	0		0	0	0	0	0	0	0	0	0	0	0	0	0	0	0	0	0	0	0	0	0	0	0	0	0	0
Klp64D	FBgn0004380	FBtr0077157	0.718456	-0.288326	-0.690147	2.37391	2.92532	1.65428	1.32833			6.54071	0	3.01792	0	0	0	5.73173	5.73985	5.80787	3.84699	5.36492	0	0	1.774	5.20867	4.24413	0	6.45055	4.30743	0	0	0	3.39506	0.495695	0.464668	0	0	0	0.298658	0	6.65435	0	4.91313	0	0	0	7.56666	3.75382	4.96255	0	4.92458	5.45812	0	5.78842	0	0	4.92552	6.11541	0	0	4.89724	0	3.48027	0	4.28021	5.39335	0	4.33056	0	4.26228	0	3.29866	0.298658	0	3.19219	3.77189	0	3.98459	2.59694	3.66676	0	3.0635	5.44228	0	0	3.56925	4.6837	1.29866	0	4.08236	5.19061	5.72629	4.33056	3.77294	2.72901	8.17323	0	0	6.75982	0.584963	6.57077	0	0	0	0	4.83744	0	0	0	0	6.01659	0	6.4082	0	0.815575		4.16591	4.95884	4.82018	1.59932	0.516015	4.64097	6.05333	5.54566	3.93923	1.60881	0	0	3.3147	0	4.33771	4.58916	6.15906	0	3.10601	2.59455	0	6.68047	4.8802	5.02591	4.58496	5.08066	5.37121	0.659925	0	0	4.04002	0	0	4.01703	2.69153	8.84043	4.7339	5.84071	0	6.91433	3.7126	0	3.19377	6.62264	0	4.44427	0	0	3.29278	0	0	4.71973	0	0	2.26303	0.31034	1.9222	5.33485	3.79494	3.77505	3.90785	0	1.43296	6.02059	2.54597	4.83036	1.94111	3.66107	6.14241	5.75328	6.96151	5.75168	6.86493	4.6893	5.67469	0	1.76129	0.584963	4.88069	0	0	2.22342	0.925999	0	0	0	0.176323	0	5.77347	0	5.32193	6.76195	6.22207	5.43929	1.85997	6.75849	0	0	5.66647	0	0.226509		1.08406	0.238787	1.64155	3.37573	0.903038	0.505891	0.823749	2.59932	2.15704	1.1177	1.9855	2.90497	2.40054	2.03914	0	2.46205	1.88362		1.23879	1.79494	1.09085	0.704872	1.66903	1.53605	1.07039	1.15704	1.15056	1.48027	0.782409	0.594549	2.0635	2.56071	0.565597	1.16993	1.9222	1.12433	1.7137	2.45943	2.10098	0	0.678072	0	1.09085	2.81762
Klp68D	FBgn0004381	FBtr0076030	0.812159	-0.163164	-0.484973	1.17886	1.16162	0	0			5.09297	0	2.71149	0	0	0	4.12846	4.49442	0	0	0	0	0	0	0	0	0	0	0	0	0	0	0	0	0	0	7.47111	0	0	0	0	0	0	4.91361	0	0	0	0	4.32409	0	0	0	0	0	0	0	0	4.66278	0	0	0	6.74025	0	0	3.28983	6.22168	0	0	4.65019	0	0	0	0	0	0	4.30524	5.2891	0	6.08321	4.61058	0	0	0	5.97636	5.56499	0	0	0	0	0	0	4.45286	6.24717	4.61176	0	6.31379	0	0	0	0	0	0	0	0	7.43187	0	0	4.19298	0	0	0	0	0	0	0		0	0	3.98914	5.53138	4.12681	0	5.43896	0	0	4.33985	0	0	3.37016	0	0	0	0	0	0	0	0	0	0	0	0	0	0	0	0	0	0	0	0	0	5.41549	0	0	0	0	0	0	0	0	0	0	4.49249	0	0	0	0	6.71877	3.62293	0	0	0	0	0	0	0	0	4.47573	0	0	0	0	4.20867	0	4.66164	0	0	0	0	0	4.97911	0	4.6565	0	0	6.63764	5.36282	5.32625	2.47768	0	0	0	0	0	0	0	0	0	0	0	0	6.80349	7.52818	0	0	5.39335	0	7.7664		0	0	0	0	0	0	0	0	0	0	0	0	0	0	0	0	0		0	0	0	0	0	0	0	0	0	0	0	0	0	0	0	0	0	0	0	0	0	0	0	0	0	0
Klp68D	FBgn0004381	FBtr0332129	0.404882	-0.464638	-1.35341	2.41908	2.79677	0.876766	0.643501			0	5.33163	0	0	5.92813	0	0	0	4.50843	4.55888	0	0	7.14425	6.61648	2.29866	5.04876	0.925999	6.05202	0.238787	0	0.344828	0	4.27798	5.7148	0	0	0	0	5.988	4.08406	5.69181	0	5.37156	0	0	0	4.52607	4.9472	0	4.95093	0	3.75489	0	1.82782	0	5.64501	2.83592	5.52293	0	0	4.85748	0	5.38232	6.68426	3.10769	0	0.238787	4.34625	0	2.58496	0	5.16752	1.19535	4.36527	2.85997	0	0	0.344828	0	3.61235	3.90977	5.10014	4.31976	3.49825	0	3.55459	3.7137	2.30159	5.85225	4.30159	4.7366	0	5.09972	0	0	0.0143553	4.92077	0	5.29866	4.6427	0	0	4.05398	0	0.344828	0	0	5.54288	0	6.7658	3.96255	0	6.43912	0	6.74645		4.851	5.63023	0	0	0.0143553	6.10685	0	5.58767	5.478	4.29425	0	1.32193	2.10434	0	4.9279	4.85748	0	7.11873	3.55827	4.58556	0	0	5.1643	6.31016	4.98368	6.44195	0	0	0	2.18903	5.7366	7.50922	0	0	0	0	4.27575	6.23247	5.72547	0.613532	5.98755	5.60763	5.03298	0	4.5601	0	4.25626	4.41007	0	5.42794	0	4.61765	0	0	4.04177	4.26828	3.57652	4.51349	1.28096	4.23266	0	4.11353	6.14934	1.20163	2.06695	0	0	0	3.32337	5.89869	3.82579	5.94533	5.30524	0	0	3.31904	6.22612	1.81967	0	0	4.02414	0	5.06652	0	0	0	5.71973	0	0	1.34483	6.65292	7.6427	5.8999	7.01514	0	0	0	6.5146	0	5.96578	0		0.389567	0.201634	0.454176	0.495695	0.31034	0	0.941106	1.29866	1.80323	0.722466	1.53605	1.33342	0	1.0635	0.757023	2.0036	1.59455		0.201634	0.250962	0.31034	0	0.263034	0.298658	0.695994	0.669027	0.298658	1.0635	0.85599	0.333424	0.613532	1.84398	1.15056	0.83996	2.5435	0.344828	1.10434	0.400538	1.31034	0.367371	0	0	0	0.970854
Klp98A	FBgn0004387	FBtr0085211	0.00140875	-0.606029	-3.96437	0.0769257	0.112695	0.878384	0.543965			0	0	0	0	0	0	0	0	0	0	0	0	0	0	0	0	0	0	0	0	0	0	0	0	0	0	0	0	0	0	0	0	0	0	0	0	0	0	0	0	0	0	0	0	0	0	0	0	0	0	0	0	0	0	0	2.63691	0	0	0	0	0	0	0	0	0	0	0	0	0	0	0	0	0	0	0	0	0	0	0	0	0	0	0	0	0	5.44029	0	0	0	0	0	0	0	0	0	0	0	0	0	0	0	0	0	0	0		0	0	0	0	0	0	0	0	0	0	0	0	0	0	0	0	5.35014	0	3.42358	0	0	0	0	0	0	0	0	0	0	0	0	0	0	0	0	0	0	0	0	0	0	0	0	0	0	0	0	0	0	0	0	0	0	0	0.748461	0	0	0	0	1.85997	0	0	0	0	0	0	0	0	0	0	0	0	0	0	0	0	0	0	0	0	0	0	0	0	0	0	0	0	0	0	0	0	0	0	0	0	0	0	0	0	0		0	0.659925	0	2.77821	0	0	0	3.37573	3.0268	2.19849	0	0	2.89336	0	0	0	0		0	2.26303	0.757023	0	0	0	0	1.07724	0	0	0	0	0	3.34056	1.74846	0.863938	0	0	0	0.739848	0	1.60881	0	0	0	1.74416
Klp98A	FBgn0004387	FBtr0304671	0.0525508	-1.03456	-2.6409	1.09602	1.62272	1.13665	0.856189			5.36947	3.33342	2.07039	0	0	0	2.33914	1.79909	0	0	1.01436	0.201634	0	0	3.05832	1.73985	0.895303	1.72683	5.77873	3.95327	0	0	2.41684	1.29278	2.89918	0	0	0	0	1.926	0.124328	3.11603	0	0	0	0	3.19692	0.799087	0.201634	0	2.87578	1.86394	0	2.17951	0	0	0	0	0	2.4489	0	0	1.84398	0	2.95233	0	1.23879	1.59932	1.44361	0	0.201634	3.45943	1.79077	1.1375	1.02148	0	1.31034	3.16189	0	2.13422	0	2.39506	1.17632	1.42761	0	0	1.30451	0.604071	0	0	0	0.344828	0	0	0.641546	0	2.60644	0	3.31904	2.83996	0	0	3.29278	2.70929	1.81147	0	1.87578	0	0	3.46597	0	0	0	0	3.35191		2.99458	1.12433	3.56071	1.15704	1.79077	0.0976108	0	3.45943	1.87578	1.14405	0	3.87873	0.575312	0	1.72247	2.81147	0	5.26641	0	0.910733	4.4363	0	0	0	0.432959	0	0	0	0	0.879706	0	0	5.23688	1.1375	5.46172	0	0.695994	1.30451	2.83188	0.275007	2.82171	1.39506	1.0072	4.43896	0.286881	3.34483	1.74846	1.52607	0	4.0072	3.852	3.04439	0	1.32193	0	0	3.15381	3.04614	1.39506	0	2.91073	0	0.389567	4.58376	2.82985	1.3505	3.42358	4.50779	1.58015	3.6017	2.91073	0.411426	1.1635	3.27798	0	0	1.8953	4.06695	2.54102	1.98185	4.24565	0.773996	2.35332	0	2.9279	0	0	0	0	0	0.871844	0	0	0.526069	0	0	4.88166	4.61648	0	2.41414	5.40565		0.575312	0	1.57531	1.65992	0.565597	1.23266	1.53605	0	0.238787	0.83996	3.91169	1.91073	0	1.67807	0.443607	1.5656	1.58976		0.641546	0	0.731183	1.18903	0.933573	0.678072	0.9855	0	1.04963	1.87578	1.31615	1.32193	2.82985	0	0	0.871844	2.84599	1.41684	1.36177	0	1.63691	0	0	0	0.575312	0
bnk	FBgn0004389	FBtr0085754				0	0	0	0			0	0	0	0	0	0	0	0	0	0	0	0	0	0	0	0	0	0	0	0	0	0	0	0	0	0	0	0	0	0	0	0	0	0	0	0	0	0	0	0	0	0	0	0	0	0	0	0	0	0	0	0	0	0	0	0	0	0	0	0	0	0	0	0	0	0	0	0	0	0	0	0	0	0	0	0	0	0	0	0	0	0	0	0	0	0	0	0	0	0	0	0	0	0	0	0	0	0	0	0	0	0	0	0	0		0	0	0	0	0	0	0	0	0	0	0	0	0	0	0	0	0	0	0	0	0	0	0	0	0	0	0	0	0	0	0	0	0	0	0	0	0	0	0	0	0	0	0	0	0	0	0	0	0	0	0	0	0	0	0	0	0	0	0	0	0	0	0	0	0	0	0	0	0	0	0	0	0	0	0	0	0	0	0	0	0	0	0	0	0	0	0	0	0	0	0	0	0	0	0	0	0	0	0	0	0		0	0	0	0	0	0	0	0	0	0	0	0	0	0	0	0	0		0	0	0	0	0	0	0	0	0	0	0	0	0	0	0	0	0	0	0	0	0	0	0	0	0	0
RasGAP1	FBgn0004390	FBtr0076367	0.948566	1.35969	-0.151375	0.359916	0.297651	0.0496483	0.0397461			0	0	0.0285692	0	0	5.27314	1.7866	0	0	0	0	0	4.98048	0	0	0.238787	0	0	0	0	1.4957	0	2.40054	0	0	0	0.0976108	0	0	0	0	0	0	0	0	0	0	0	0.0840643	0	0	0	0	0	0	0.454176	0	0	0	1.69599	0	0	0.545968	0	1.34483	1.05658	0	0.903038	0	0	2.22342	0	0	0	0	0	0.226509	3.22805	0	0	0	0	0	0	0	0	0	0	0	0	0	0	0	0	0	0	0	0	3.57046	0	0	0	0	0	0	0	0	4.62059	0	0	1.53605	0	0	0	0		0	0.815575	0	0.356144	0	0	0	0	0	0	0	0	0.575312	0	0.275007	3.37712	0	4.43896	1.24489	0	0	0	0	0	0.201634	0.555816	0	0.526069	0	2.38405	0	0	0	0.422233	0	0	1.02857	0	0	1.36737	0	0	0	0	0	0	0	0	0	0	0	0	0	0	0	0	0	0	0	0	0	2.46205	0.432959	0	0	0	0	0.594549	1.63691	0	0	0	0	2.65992	0	0	0	0	0	0	2.75061	0.344828	0.0840643	0	0	0	0	0	0	0	0	0	0	0	0	0	0	0	0.485427	0	1.04264		0	0	0	0	0.0703893	0	0	0.333424	0	0	0.356144	0.0840643	0	0	0	0	0		0	0.0840643	0	0	0	0	0	0	0	0	0.124328	0	0	0.464668	0.163499	0.0565835	0	0.0426443	0	0	0	0	0	0	0	0.0976108
RasGAP1	FBgn0004390	FBtr0076368	0.527826	0.0158364	1.08813	0.271987	0.248896	0.317762	0.211805			0	0	0	0	0	0	0	0	0	0	0	0	0	0	3.63575	0	0	0	0	0	0	0	0	3.73227	1.50589	0	0	0	1.01436	0.659925	0	0	0	0	0	0	0	0	1.84398	0	0	0	0	0	0	0	0	0	0	0	0	0	0	0	0	0	0	1.46467	3.33342	0	0	0	0.263034	0	0	0	0	0	1.82375	1.76129	1.53605	0.632268	0	0	0	0	0.454176	0	0	2.79701	0	0	1.89918	0	0	0	0	0	0	0	0	0	0	0	0	0	0.201634	0	0	0	0	0	0	0	0		0	0	0	0	0	0	0	0	0	0	0	0	0	0	0	0	0	0	0	0	0	0	0	0	1.48543	3.66221	0	0	0	0	1.42761	0	0	0	0	0	0	0	0	0	0	0	2.51602	0	0	0	0	0	0	0	0	2.23879	0	2.08066	2.28096	0	0.176323	0	0	1.29278	0	0.978196	0	0	0.378512	1.55582	0	0	0	0	0	0	0	0	0	0	0	0	0	0	0	0	0	0	0	0	0	0	0	0	0.757023	0	0	4.30816	0	0	0	0	0	0	0		0	0.9855	0.526069	0.584963	0	0.0840643	0.137504	0	1.29278	0.226509	0	0	0.650765	0.650765	0	0.263034	0		0	0	0.250962	0	0.15056	0	0.344828	0.111031	0	0.367371	0	0.298658	1.85599	0	0	0	0.411426	0	0.201634	0.31034	0.526069	0.678072	0	0	0	0
RasGAP1	FBgn0004390	FBtr0330168	0.946291	1.18787	0.159259	0.359916	0.297651	0.0496483	0.0397461			0	0	0.0285692	0	0	5.27314	1.7866	0	0	0	0	0	4.98048	0	0	0.238787	0	0	0	0	1.4957	0	2.40054	0	0	0	0.0976108	0	0	0	0	0	0	0	0	0	0	0	0.0840643	0	0	0	0	0	0	0.454176	0	0	0	1.69599	0	0	0.545968	0	1.34483	1.05658	0	0.903038	0	0	2.22342	0	0	0	0	0	0.226509	3.22805	0	0	0	0	0	0	0	0	0	0	0	0	0	0	0	0	0	0	0	0	3.57046	0	0	0	0	0	0	0	0	4.62059	0	0	1.53605	0	0	0	0		0	0.815575	0	0.356144	0	0	0	0	0	0	0	0	0.575312	0	0.275007	3.37712	0	4.43896	1.24489	0	0	0	0	0	0.201634	0.555816	0	0.526069	0	2.38405	0	0	0	0.422233	0	0	1.02857	0	0	1.36737	0	0	0	0	0	0	0	0	0	0	0	0	0	0	0	0	0	0	0	0	0	2.46205	0.432959	0	0	0	0	0.594549	1.63691	0	0	0	0	2.65992	0	0	0	0	0	0	2.75061	0.344828	0.0840643	0	0	0	0	0	0	0	0	0	0	0	0	0	0	0	0.485427	0	1.04264		0	0	0	0	0.0703893	0	0	0.333424	0	0	0.356144	0.0840643	0	0	0	0	0		0	0.0840643	0	0	0	0	0	0	0	0	0.124328	0	0	0.464668	0.163499	0.0565835	0	0.0426443	0	0	0	0	0	0	0	0.0976108
shtd	FBgn0004391	FBtr0074077	0.822742	-0.237448	-0.460338	1.09	0.915498	0.338362	0.319468			0	3.82782	1.16993	1.43296	0.400538	0	3.34341	0	0	0	3.86196	2.32769	0	0	0.678072	0	2.32769	1.38405	3.74846	0	0	0	1.8953	0	0	0	0.411426	0	4.0321	2.96347	3.04089	3.26303	0	4.5373	0	0	1.16993	4.08321	0	0	4.18349	0	0	0	4.48349	0	2.66221	0	0	3.09085	0	0	0	0	0	2.18269	0.485427	1.53605	0	0.545968	0	3.07895	0.505891	0	1.75275	0	0	4.52042	0	0.823749	1.42761	2.78031	0	2.89142	0	0	1.37851	1.4489	0	0	1.1635	3.0054	4.04177	2.17951	2.71809	0	0	0	0	0.970854	0.536053	0	0	0	1.19535	3.69599	3.45418	0	0	0	0	0	0	0	1.81147		0	3.44228	0	1.01436	0	3.01614	0	0.263034	0	0.584963	0	0	2.04963	0	0	0	0	4.91456	0	0.526069	0	0	0	0.163499	2.97453	2.73118	2.58015	0.83996	0	2.3505	0	1.95977	0	3.23113	0	0	1.926	0	0	3.6565	0.176323	2.41684	0	0	0	0	0	0	0	0	0	0	6.3818	2.1177	1.52105	0	0.669027	0.0976108	1.73118	0	2.30451	0.250962	0	0.31034	0.704872	0	0	3.0018	2.28096	2.20477	0.411426	0	4.04002	0.910733	0	0	2.86394	0	1.90689	0.15056	0.0840643	0	0	0	3.74201	0	0	0	5.59694	0	0	0	0	4.26978	0	0	0.250962	3.84398	0	0	0		0	0.176323	0.163499	1.23879	0.15056	0	0.163499	0.464668	0.731183	0.432959	0.731183	0.137504	1.11103	0.250962	0	0	0		0	0.411426	0.137504	0.137504	0	0.137504	0.124328	0.0426443	0.137504	0.443607	0.124328	0.0565835	1.926	1.02857	0.0840643	0.367371	0.565597	0.111031	0.464668	0.485427	0.545968	0.321928	0	0	0.263034	0.389567
pdm2	FBgn0004394	FBtr0080392	1.01	-3.55972	-1.28728	0	0.194237	0	0			0	0	0	0	0	0	0	0	0	0	0	0	0	0	0	0	0	0	0	0	0	0	0	0	0	0	0	0	0	0	0	0	0	0	0	0	0	0	0	0	0	0	0	0	0	0	0	0	0	0	0	0	0	0	0	0	0	0	0	0	0	0	0	0	0	0	0	0	0	0	0	0	0	0	0	0	0	0	0	0	0	0	0	0	0	0	0	0	0	0	0	0	0	0	0	0	0	0	0	0	0	0	0	0	0		1.1375	0	0	0	0	0	0	0	0	0	0	0	0	0	0	0	0	0	0	0	0	0	0	0	0	0	0	0	0	0	0	0	0	1.50589	0	0	0	0	0	0	0	0	0	0	0	0	0	0	0	0	0	0	0	1.32193	0	0	0	1.0635	0	0	0	0	0	0	0	0	0	0	0	0	0	0	0	2.81967	0	0	0	0	0	5.12887	0	0	0	0	0	0	0	0	2.57531	0	0	0	0	0	4.06523	0	0	0	0	0	0		0	0	0	0	0	0	0	0	0	0	0	0	0	0	0	0	0		0	0	0	0	0	0	0	0	0	0	0	0	0	0	0	0	0	0	0	0	0	0	0	0	0	0
pdm2	FBgn0004394	FBtr0080393	0.513772	-3.63091	-1.11592	0.0293739	0.328979	0	0.00628841			0	0	0	0	0	0	0	0	0	0	0.275007	0	0	0	0	0	0	0	2.57046	0	0	0	0	0	0	0	0	0	0	0	0	0	0	0	0	0	0	0	0	0	0	0	0	0	0	0	0	0	0	0	0	0	0	0	0	0	0	0.238787	0	0	0	0	0	0	0	0	0	0	0	0	0	0	0	0	0	0	0	0	0	0	0	0	0	0	0	0	0	0	0	0	0	0	0	0	0	0	0	0	0	0	0	0	0	0	0		0	0	0	0	0	0	0	0	3.54226	0	0	0	0	0	0	0	0	0	2.9542	0	0	0	0	0	0	0	0	0	0	0	0	0	0	0	0	0	0	0	0	0	0.495695	0	0	0	0	0	0	0	0	0	0	0	0	1.87971	2.37851	0	1.62761	0	0	0	0	0	0	0	0	0	0	0	0	0	0	0	1.42223	0	0	0	0	0	0.367371	0	0	0	0	0	0	0	0	0	6.50494	0	5.81121	0	0	3.09424	0	0	0	0	0	3.14893	0		0	0	0	0	0	0	0	0	0	0	0	0	0	0	0	0	0		0	0	0	0	0	0	0	0	0	0	0	0.163499	0	0	0	0	0	0	0	0	0	0	0	0	0	0
pdm2	FBgn0004394	FBtr0340539	1.01	-2.11726	-1.69526	0	0	0	0			0	0	0	0	0	0	0	0	0	0	0	0	0	0	0	0	0	0	0	0	0	0	0	0	0	0	0	0	0	0	0	0	0	0	0	0	0	0	0	0	0	0	0	0	0	0	0	0	0	0	0	0	0	0	0	0	0	0	0	0	0	0	0	0	0	0	0	0	0	0	0	0	0	0	0	0	0	0	0	0	0	0	0	0	0	0	0	0	0	0	0	0	0	0	0	0	0	0	0	0	0	0	0	0	0		0	0	0	0	0	0	0	0	0	0	0	0	0	0	0	0	0	0	0	0	0	0	0	0	0	0	0	0	0	0	0	0	0	0	0	0	0	0	0	0	0	0	0	0	0	0	0	0	0	0	0	0	0	0	0	0	0	0	0	0	0	0	0	0	0	0	0	0	0	0	0	0	0	0	0	0	0	0	0	0	0	0	0	0	0	0	0	0	0	0	0	0	0	0	0	0	0	0	0	0	0		0	0	0	0	0	0	0	0	0	0	0	0	0	0	0	0	0		0	0	0	0	0	0	0	0	0	0	0	0	0	0	0	0	0	0	0	0	0	0	0	0	0	0
pdm2	FBgn0004394	FBtr0340540	1.01	-3.40395	-1.6256	0.00118408	0.095251	0	0			0	0	0	0	0	0	0	0	0	0	0	0	0	0	0	0	0	0	0	0	0	0	0	0	0	0	0	0	0	0	0	0	0	0	0	0	0	0	0	0	0	0	0	0	0	0	0	0	0	0	0	0	0	0	0	0	0	0	0	0	0	0	0.124328	0	0	0	0	0	0	0	0	0	0	0	0	0	0	0	0	0	0	0	0	0	0	0	0	0	0	0	0	0	0	0	0	0	0	0	0	0	0	0	0	0	0		0.275007	0	0	0	0	0	0	0	0	0	0	0	0	0	0	0	0	0	0	0	0	0	0	0	0	0	0	0.15056	0	0	0	0	0	0	0	0	0	0	0	0	0	0	0	0	0	0	0	0	0	0	0	0	0	0	0	0	0	0	0	0	0	0	0	0	0	0	0	0	0	0	0	0	0	0	0	0	0	0	0	0	0	0	0	0	0	0	0	0	0	0	2.33342	0	0	0	2.10434	0	0	0	0	4.75702	0		0	0	0	0	0	0	0	0	0	0	0	0	0	0	0	0	0		0	0	0	0	0	0	0	0	0	0	0	0	0	0	0	0	0	0	0	0	0	0	0	0	0	0
unk	FBgn0004395	FBtr0084402	0.261759	-0.571496	-1.7138	1.76984	2.28778	0.989291	0.840946			1.53107	4.86344	1.17632	0	3.11603	0	2.11437	4.38405	0.565597	1.852	0	4.86443	3.99367	4.45615	4.80787	0	1.21412	6.39472	0	5.06609	3.8339	3.06178	0	0	0	4.76341	6.21839	0	0	0	0	0	0	2.17632	0	1.66903	5.67976	0	0	5.38163	0	0	0	0	6.01458	3.70044	0	4.21723	0	0	1.67807	0	6.15239	0	0	2.17632	0	0	2.93546	0	0.604071	4.05658	2.26903	2.96717	2.58256	0	2.66903	0	0	2.80116	0	2.91265	1.86394	2.99639	2.38405	1.4957	4.0009	1.11103	3.04789	0	5.07596	0	4.31976	3.08406	3.09255	0	5.87676	0	5.01792	0	0	5.50621	0	0	0	3.53854	2.5008	0	0	0	0	0	0	0	0		2.64847	0	4.12184	1.1177	4.65363	4.05485	0	0	3.84298	0	3.61941	0	3.21412	0	0	4.48285	5.57077	3.88947	4.9279	3.12102	0	1.11103	0	0	3.98277	4.0036	6.43513	4.64097	1.26903	3.64501	2.40871	2.48285	4.93121	4.3427	3.72137	0	1.54597	5.89554	4.23496	6.32283	4.49889	0	0	7.33405	4.26828	3.68145	5.25172	0	0	0	5.84147	0	0	3.25399	0	0	2.11103	0	1.852	3.1375	4.95093	0	2.12102	0	2.67807	3.9241	3.79077	2.44361	0	0	2.78869	0	0	0	4.16027	0	0	0	0	5.90014	4.09845	1.71809	5.67779	0	0	0	3.42761	0	5.4019	4.64039	0	0	2.70266	0	3.76022	3.90593	0	6.56468	0	4.94111	0		1.926	0.695994	1.36737	0.807355	0.565597	1.02857	1.20789	1.02857	1.88753	2.28392	0	2.64386	0.807355	0.124328	0	0.443607	0		0.757023	0	0.137504	1.17632	0.933573	2.19849	0.189034	1.23266	0.286881	0.367371	0.464668	0.632268	2.4489	1.26303	0.545968	1.75275	1.95606	1.40599	1.59455	0	0.722466	0	0	0	0	1.79909
unk	FBgn0004395	FBtr0084403	0.754483	-0.825627	-0.609937	0.401036	0.347558	0.240931	0.344668			0.226509	0	0	0	0	0	0	0	0	3.44493	0.454176	0	3.36036	0	0	0	0	0	0	0	4.69153	0	0	0	0	0.575312	0	0	0	0	0	4.8475	0	0	0	0	0	1.86394	0	0	0	0	2.25399	0	0	1.4957	0	0	0	0	0	3.90111	0	0	0.286881	0	0	0	0	0	2.58015	0	0	0	0	0	0	0	0	0	0	0	0	0	0	1.80323	0	0	0	0	0	0	0	0	0	0	0	0	0	0	0	0	0	0	5.42626	0	4.89724	0	0	0	0	0	0	0	0		0	0	0	0	0	0	0	0	0	1.65076	7.55136	0	0	0	0	0	4.81506	0	0	0	0	0	0	0	0	0	0	0	0	0	2.12763	0	4.68089	0	0	0	0	0	0	0	0	0	0	0	0.650765	0.298658	4.82934	0	0	0	0	0	0	0	0	0	0	0	0	0	0	3.72901	0	0	0	2.5008	0	0	0	0	0	0	0	0	0	0	0	0	0	0	0	0	0	0	0	0	0	0	0	0	0	0	0	0	2.26903	0	0	0	0	0	0		0	0	0	0	0	0	0	0.941106	1.18903	0	0.632268	0	0	1.33342	0	0	0		0	3.76341	0	0	0	0	0	0	0	0	0	0	2.97453	0	0	0	2.22342	0	0	0	0	0	0	0	0	0
unk	FBgn0004395	FBtr0305571	0.832025	0.363907	-0.439907	0.198721	0.104252	0.396093	0.693714			1.56071	0	0	0	0	0	0	0	0	0	0	0	0	0	0	0	0	0	0	2.10098	0	0	4.337	0	0	3.12598	0	0	0	0	0	0	0	0	0	0	0	0	0	0	0	0	0	0	0	1.77821	0	0	0	0	0	0	0	0	0	0	0	0	0	0	0	0	0	0	2.86987	0	0	0	0	0	0	0	0	0	0	0	0	0	0	0	0	0	0	0	0	0	0	0	0	0	0	0	0	0	5.09297	0	0	0	0	0	0	0	0	0	0		0	0	0	0	0	0	0	0	0	0	0	0	0	0	0	0	0	0	0	0	0	0	0	0	0	0	0	0	0	0	0	0	0	0	0	0	0	0	0	0	0	0	0	0	0	0	0	0	0	0	4.21956	0	0	0	0	0	0	0	0	0	0	0	0	0	0	0	0	0	0	0	0	0	0	0	0	0	0	2.23266	0	0	0	0	0	0	0	0	0	0	0	0	0	0	0	0	0	0	0	0	0	0	4.07724		0	0	0	0	0	0	0	0	0	0	1.97085	2.17632	0	0	0	1.86394	0.722466		0	3.30305	0.918386	0	0.847997	0	0	0	0	1.29866	0.963474	0	0	2.06695	0	0	1.848	0	0	2.1375	2.61824	1.58015	0	0	0.454176	0
unk	FBgn0004395	FBtr0305572	0.319769	0.463781	1.55959	0.0440142	0	0	0			0	0	0	0	0	0	0	0	0	0	0	0	0	1.1635	0	0	0	0	0	0	0	0	0	0	0	0	0	0	0	0	0	0	0	0	0	0	0	0	0	0	0	0	0	0	0	0	0	0	0	0	0	0	0	0	0	0	0	0	0	0	0	0	0	0.400538	0	0	0	0	0	0	0	0	0	0	0	0	0	0	0	0	0	0	0	2.47249	0	0	0	0	0	0	0	0	0	0	0	0	0.584963	0	0	0	0	0	0	0	0		0	0	0	0	0	0	0	0	0	0	0	0	0	0	0	0	0	0	0	0	0	0	0	0	0	0	0	0	0	0	0	0	0	0	0	0	0	0	0	0	0	0	0	0	0	0	0	0	0	0	0	0	0	0	0	0	0	0	0	0	0	0	0	0	0	0	0	0	0	0	0	0	0	0	0	0	0	0	0	0	0	0	0	0	0	0	0	0	0	0	0	0	0	0	0	0	0	0	0	0	0		0	0	0	0	0	0	0	0	0	0	0	0	0	0	0	0	0		0	0	0	0	0	0	0	0	0	0	0	0	0	0	0	0	0	0	0	0	0	0	0	0	0	0
unk	FBgn0004395	FBtr0305573	0.582721	-0.305228	-0.973289	1.06822	1.28452	0.246906	0.205682			0	3.34199	0.15056	0	5.26003	0	0.678072	0	0	2.33342	0	0	0	0	4.25399	5.0036	0	2.89142	1.79494	4.84549	4.78031	0	0	2.81558	4.65764	0	0	0	3.31325	0	0	0	0	0	0	0	0	0	0	0	0	0	0.933573	2.66448	0	2.0036	0	0	0	0	0	0	2.14405	3.62644	0	3.91648	0	1.60881	0	2.19219	0	0	0.963474	0	0	0	4.0054	1.95233	3.47379	0	0.545968	0	2.58256	0	0	0	3.01614	1.53605	0	0	4.53169	0	2.48285	0	4.50271	0	0	0	0	3.07553	0	0	5.00899	0	0	4.49953	0	4.77663	0	0	0	0	0	0	0		0	3.61117	0	2.71149	3.99186	4.42694	0	3.82375	0.411426	3.80632	0	0	2.53107	0	2.25399	2.83592	2.65764	4.61117	0	0	0	0	0	4.37295	0	4.98185	0	0	0	0	1.93734	0	0	0	0	0	1.43829	0	0.910733	4.32553	0.0565835	0	0	0	0	0	0	3.78136	0	4.82528	0	0	0	3.53854	0.704872	0	2.82171	0	2.5435	0	0	0	0	5.97292	0.678072	0	0	1.7137	3.37295	0	0	0.765535	0	3.36877	0	0	0	0	3.23113	1.23266	0	0.757023	1.08406	0	5.11103	0	0	0	3.87971	0	3.72028	3.59335	1.37295	0	3.48414	4.6792	0	0	3.04963	4.75809	0		0.516015	0.15056	0	0	0	0	0	0.378512	0	0	1.25701	0	0	0	0	1.31034	0.584963		1.14405	0.871844	0	0.111031	0	0	0.214125	0	0	0.773996	0	0	0	0	0	1.31615	0.400538	0	0	0	0.516015	0	0	0	0	0
unk	FBgn0004395	FBtr0337052	0.680406	0.238392	0.768295	1.84321	1.75615	0.405109	0.635636			0	2.95047	0	3.8166	0	0	0	2.9982	3.36597	0.536053	4.40054	0	0	0	0	0	0	4.91982	0	0	0	0	5.85947	0	0	0	0	0	0	3.26604	4.53419	5.38024	4.1819	0	0	0	4.32193	5.29572	5.17113	0	3.88166	6.06134	0	0.871844	0	0	3.70598	4.71644	0	4.81455	4.19377	5.36177	3.76022	0	4.59096	0	5.13586	4.65878	0.659925	3.0018	0	1.28688	1.70044	0	0	4.15299	0	3.44626	1.98914	3.85798	3.41954	1.76977	0	3.70044	0	0	0.782409	0	0	4.67016	0	4.77979	4.23036	0	1.8679	0	0	0	3.30743	0	4.76341	0	2.926	0	5.99707	3.37156	0	0	0	0	4.62761	0	5.65363	0	4.82273		3.34908	0	3.74953	0	2.11437	0	5.53325	0	0.443607	3.95327	0	4.98959	0	3.7666	3.70487	0	0	3.84499	1.37295	2.38681	0	0.815575	3.94486	0	2.88166	2.08406	0.722466	0	0	0	1.60407	0	4.75969	5.4353	0	0	2.38681	0	0	3.99639	3.80116	4.87774	4.07211	0	0.933573	0	0	0	4.64674	4.74739	0	4.65935	0	0	5.04876	5.26941	0	5.00045	0	4.77505	2.68257	0	0	0	0	0	2.9222	0	0	5.44989	2.8953	4.23955	4.88166	4.71644	0.594549	2.80116	4.40122	0	0	0	1.9855	1.41143	0	0	4.25852	5.04832	4.07211	0	0	0	0	0	0	3.8846	2.59455	0	0	0	2.85997	0	0		0	0.432959	0.956057	0	0.411426	0	0.941106	0	0.887525	0.903038	0	1.32193	0	0.400538	0	0	0.632268		0.432959	0	0.584963	0.757023	0.731183	0.722466	0.555816	0.799087	0.83996	0.505891	0.713696	1.15704	0.565597	0.85599	0.650765	1.14405	0	0.565597	1.26903	1.70044	0	1.05658	0	0	0	0.918386
unk	FBgn0004395	FBtr0347570	0.731781	0.192486	0.660947	0	0.00449679	0	0			0	0	0	0	0	0	0	0	0	0	0	0	0	0	0	0	0	0	0	0	0	0	0	0	0	0	0	0	0	0	0	0	0	0	0	0	0	0	0	0	0	0	0	0	0	0	0	0	0	0	0	0	0	0	0	0	0	0	0	0	0	0	0	0	0	0	0	0	0	0	0	0	0	0	0	0	0	0	0	0	0	0	0	0	0	0	0	0	0	0	0	0	0	0	0	0	0	0	0	0	0	0	0	0	0		0	0	0	0	0	0	0	0	0	0	0	0	0	0	0	0	0	0	0	0	0	0	0	0	0	0	0	0	0	0	0	0	0	0	0	0	0	0	0	0	0	0	0	0	0	0	0	0	0	0	0	0	0	0	0	0	0	0	0	0	0	0	0	0	0	0	0	0	0	0	0	0	0	0	0	0	0	0	0	0	0	0	0.454176	0	0	0	0	0	0	0	0	0	0	0	0	0	0	0	0	0	0		0	0	0	0	0	0	0	0	0	0	0	0	0	0	0	0	0		0	0	0	0	0	0	0	0	0	0	0	0	0	0	0	0	0	0	0	0	0	0	0	0	0	0
CrebA	FBgn0004396	FBtr0075557	0.729168	-0.282716	-0.666201	1.76489	2.25085	2.74803	2.47656			0	0	0	0	1.41143	0	2.61824	0	4.21723	0	0	6.26866	0	1.34483	0	0	4.88704	0	6.16128	0	0	0	2.79909	5.52388	6.04264	0	5.36877	1.01436	0	0.137504	0	0	1.55582	4.17552	0	2.10769	0	0	3.88753	0	0	0	0	0	0	0	0	0	0	5.16068	2.91648	0	4.82273	0	0	0	0.226509	3.40327	0	2.54844	1.81147	4.67582	2.79286	0	4.65935	0	0	4.02059	4.26828	3.49442	4.64212	3.22188	0	0	2.91073	0	1.66903	3.22651	0	2.09085	4.40463	2.66448	0	0	4.55397	0	2.50843	3.49697	5.27836	5.39506	0	5.97797	0	6.98903	1.04264	3.7301	4.48543	1.5509	7.3837	0	1.13093	0	2.63691	0	0		0.83996	2.52857	4.60288	3.7137	0	0	6.07403	1.17632	5.2407	5.2075	0	0	3.84097	5.63314	0	1.42761	1.94486	0	4.22728	0	0.910733	0	3.14241	4.2555	5.42526	1.95977	0.641546	4.62994	0	5.30961	0.344828	0	0	4.47508	0	0	0	4.70984	6.15805	4.41143	6.28077	4.82069	4.98368	0	3.60288	3.17632	2.15381	1.40599	0	6.06199	5.98959	4.3978	3.07895	0	5.98459	3.18428	0	2.38681	3.51223	2.11103	3.57046	0	0	0.226509	4.7339	4.71039	0.378512	4.17153	4.28983	0	4.55275	1.01436	0	2.34483	0	0	4.68986	0.263034	0	5.38991	5.38336	2.57046	6.13381	0	0	0	0	0	0	0	4.57046	0	1.93357	2.45418	0	3.58616	0	0	0	0	4.40463		2.62527	6.9305	3.26903	0.536053	1.78241	1.10434	3.47897	4.0781	3.70708	5.1235	3.22651	3.6837	3.04789	1.03562	0	1.62293	1.46467		2.71149	3.23113	1.91073	1.7866	1.9782	1.9486	2.10434	2.66448	2.37573	4.24641	2.81558	2.16672	4.41007	4.15947	3.16993	2.77189	3.0197	2.26903	3.13914	3.15056	2.05658	2.45681	0	1.32769	0.823749	1.69599
CrebA	FBgn0004396	FBtr0075558	0.00913968	-1.43797	-3.36288	0.478946	0.880345	1.21303	1.3397			0	0	2.06005	0	0	0	0	0	1.61353	0	0	0	0	0	0	0	0.321928	0	4.76765	5.06824	0	4.36877	0	0	1.20789	0	0.604071	0.584963	0	0	0	0	0	0	0	0	0	0	0	0	0	0	0	3.39506	0	0	0	0	2.70266	0	1.80735	0	1.72247	0	0	0	0	0.333424	0	0	0	0	1.45418	0	2.48543	0	0	0	0.411426	0	0	0	0	0	1.91839	0	0	0.604071	0	0	0	0	0	0.847997	0	0	0	0	0	0.613532	0	0	0	0	0	5.05007	0	0	4.92932	0	0	0	1.41684	0	0		0	0	0	2.96532	0	3.2555	0	0	0	0	0	0	0	4.24793	5.20085	0	0.941106	0	2.94486	3.57531	0	0	0	4.97315	0.632268	4.19061	0	0	0	0.704872	0	0	0	0	0	0	0	0	0	0	0	0	0	0	1.09761	0	0	0	4.84197	1.45943	4.34908	3.55336	0	6.39472	0.545968	4.49121	1.40599	0	0	0	0	0	0	0	4.10769	0	0.321928	4.39712	0	0	2.66448	0	6.27053	0	0	0	0	0	0	0	3.52356	0	0	0	0	0	0	0	5.21684	0.641546	0	0	0	0	0	0	0	0	0	0	0		0.516015	3.25399	2.40054	1.56071	0.464668	0.555816	0.970854	1.65076	0.895303	2.01078	2.41414	1.70487	0.978196	1.24489	0	0	0		0.704872	2.04963	0.790772	0.831877	1.72683	1.93734	1.18269	1.1635	1.11103	1.70487	1.17632	1.65992	3.13258	2.56803	1.25096	1.0635	0.978196	0.250962	1.37851	2.48543	2.16993	0	0.963474	0	0.970854	1.58015
Vinc	FBgn0004397	FBtr0070420	0.97598	0.428974	-0.0670298	0.272976	0.22726	0.0864639	0.213973			0	0	2.49825	0	5.52042	0	0	0	0	0	0	0	0	0	0	0	1.79077	0	0	0	0	0	0	0	0	0	0	0	0	0	0	0	0	0	0	0	0	0	0	0	0	0	0	0	0	0	0	0	0	0	0	0	0	0	0	0	0	0	2.13422	0	0	0	0	0	3.55704	0	0	0	0	0	0	0	0	0	0	0	0	0	0	0	0	0	0	0	0	0	0	0	0	0	0	0	0	5.68004	1.26303	5.72301	0	0	0	0	0	0	0.495695	0	0		0	0	0	0	0	1.91456	0	0	0	0	0	0	0	1.31034	0	0	0	0	3.97636	0	0	0	0	0	0	4.9472	0	0	0	0	0	0	0	0	0	0	0	0	0	0	0	0	0	0	0	0	0	0	0	0	0	0	0	0	0	0	2.31904	0	0	0	0	0	0	0	0	0	0	2.17951	0	0	0	0	0	0	0	0	0	0	0	0	4.44626	0	0	0	0	0	0	0	0	0	0	0	0	0	1.85997	0	0	0	0	0	0		0	0	0	0	0	0	0	0	0	0	1.46989	0	0	0	0	0	0		0	2.55336	0	0	0.704872	0	0	0	0.613532	0	0	0	0	0	0	0	0	0	0	0	0	0	0	0	0	1.69153
Vinc	FBgn0004397	FBtr0342770	0.0116087	-0.638387	-3.27415	0.440774	0.899804	0.96237	0.785008			0	0	0	0	0	0	2.63459	0	0	0.250962	0	0	0	0	0	0	0	0	4.05572	0	0	0	0.757023	0	2.71809	0.879706	0	0	0	0.516015	0	0	0	0.545968	0	5.26679	2.57046	0	0	0	0.344828	0	0	0.992768	0	0	0	0.464668	0	1.26903	0.765535	0	0	0	2.72901	0	0	1	0	1.70929	0	0	0.895303	1.32193	0	0	1.45418	1.03562	0	1.23879	0.650765	0	0	0.137504	0	0	2.9982	2.46989	0	0	0	0	0.111031	0	0	0	2.25701	0	0	1.47508	0	0	0.765535	0	0	0	0	0	0	0	0	0	0	0	0		0.214125	0.321928	0	0	0	0	0	0	1.7866	0	0	0.333424	0.713696	0	1.23879	2.0072	0	0	0	2.72901	0	2.93734	3.26153	0	3.05658	0	0	0	2.9855	0.765535	1.09761	0	0	0.918386	0	0	0	2.21412	0	0	1.70044	0	2.99639	2.72247	0	2.6017	0	0	2.79077	0	0	1.5509	0	0.124328	0	0.214125	0	0	0.124328	0.807355	1.848	0	0.356144	0	1.48543	3.30305	0	0	0	2.83794	2.15381	1.23266	4.1635	0	2.58015	1.69599	0	3.09761	3.47249	0	0	0.214125	3.39232	0	0	5.38888	1.67356	0	1.3505	0	0	0	0	3.42761	0	0	0	0.189034	0	4.80323	0		0.214125	1.18903	0.526069	0.505891	0.31034	0.238787	0.722466	1.76553	1.5509	0.815575	0	1.33914	0.790772	1.8953	0.613532	1.73552	2.14731		0.613532	0	0.632268	0.555816	0	0.432959	0.400538	0.604071	0	0.400538	0.83996	1	1.74846	1.59455	0.963474	0.389567	1.4957	0.704872	0.739848	1.75702	1.72247	1.07724	1.11103	1.18269	0.443607	0
Vinc	FBgn0004397	FBtr0342771	0.101778	-0.883938	-2.3064	0	0.0266692	0	0.0575267			0	0	0	0	0	0	0	0	0	0	0	0	0	0	0	0	0	0	0	0	0	0	0	0	0	0	0	0	0	0	0	0	0	0	0	0	0	0	0	0	0	0	0	0	0	0	0	0	0	0	0	0	0	0	0	0	0	0	0	0	0	0	0	0	0	0	0	0	0	0	0	0	0	0	0	0	0	0	0	0	0	0	0	0	0	0	0	0	0	0	0	0	0	0	0	0	0	0	0	0	0	0	0	0	0		0	0	0	0	0	0	0	0	0	0	0	0	0	0	0	0	0	0	2.58256	0	0	0	0	0	0	0	0	0	0	0	0	0	0	0	0	0	0	0	0	0	0	0	0	0	0	0	0	0	0	0	0	0	0	0	0	0	0	0	0	0	0	0.111031	0	0	0	0	0	0	0	0	0	0	0	0	0	0	0	0	0	0	0	0	0	0	0	0	0	0	0	0	0	0	0	0	0	0	0	0	0	0	0		0	0	0	0	0	0	0	0	0	0	0	0	0	0	0	0	0		0	1.4957	0	0	0	0	0	0	0	0	0	0	0	0	0	0	0	0	0	0	0	0	0	0	0	0
rhi	FBgn0004400	FBtr0086897	1.01	-1.20943	0.168152	0.0289609	0.0522007	0.0309452	0.0835429			0	0	0	0	0	0	0	0	0	0	0	0	0	0	0	0	0	0	0	0	0	0	0	0	0	0	3.04089	0	0	0	0	0	0	0	0	0	0	0	0	0	0	0	0	0	0	0	0	0	0	0	0	0	0	0	0	0	0	0	0	0	0	0	0	0	0	0	0	0	0	0	0	0	0	0	0	0	0	0	0	0	0	0	0	0	0	0	0	0	0	0	0	0	0	0	0	0	0	0	0	0	0	0	0	0	0		0	0	0	0	0	0	0	0	0.298658	0	0	0	0	0	0	0	0	0	0	0	0	0	0	0	0	0	0	0	0	0	0	0	0	0	0	0	0	0	0	0	0	0	0	0	0	0	0	0	0	0	0	0	0	0	0	0	0	0	0	0	0	0	0	0	0	0	0	0	0	0	0	0	0	0	0	0	0	0	0	0	0	0	0	0	0	0	0	0	0	0	0	4.97361	0	0	0	0	0	0	0	0	0		0	0	0	0	0	0	0	0	0	0	0	0	0	0.526069	0	0	0		0	0	0	0	0	0	0	0	0	0	0.275007	0	0	0	0.641546	0.344828	0	0	0	0	0.910733	0	0	0	0	0
Pep	FBgn0004401	FBtr0075198	0.262422	0.501799	1.7119	3.3584	3.02903	1.63579	1.8529			3.76553	0	3.40054	2.84197	0	0.613532	5.51001	4.96671	2.43563	2.75916	6.05832	0	8.69798	6.72846	4.79961	5.40429	4.33485	0	4.17073	5.13052	6.50446	0.485427	2.9782	0	6.88289	2.37295	3.95884	1.73985	7.09635	3.45549	2.49313	5.59365	5.74497	0	0	6.34465	4.0798	7.88728	4.36036	3.01792	3.96532	3.64501	0	4.43763	0	5.73769	0	3.64616	2.4957	5.15947	4.22342	6.19476	6.66917	0.925999	4.65249	5.26978	5.97108	1.79909	0	0	3.43563	4.53916	1.48027	5.22689	1.73118	0	0	6.08023	0.62293	5.83794	3.70155	4.09508	5.20945	5.99141	0	5.23764	5.73064	4.23113	0	4.8212	5.43829	1.72683	0.422233	4.64616	0	7.57947	0	0	3.20633	0.739848	7.874	2.35614	5.6659	0	6.8296	0	4.69877	0.0976108	0	0	6.40378	8.2673	3.48156	0	3.81865		3.11936	0	6.56041	1.36737	6.11228	4.51349	0	1.22651	4.07211	3.77505	3.80529	0	2.94486	1.56071	0	4.0993	0	7.92255	1.05658	4.02059	0	6.25682	5.20516	4.25172	0.0703893	5.85599	5.24869	3.1375	0	4.88899	1.65076	2.86394	4.3978	0	5.38922	0	0	0	5.47735	0	6.44095	0	0	0	5.20085	0	0	5.72301	0.83996	3.1177	0	5.07082	5.20945	5.06264	6.41363	3.08236	2.40054	5.04308	3.58616	3.99186	4.15543	2.23266	5.71918	0	4.29719	3.43029	4.60881	2.55336	3.8166	6.84712	4.8674	3.67469	5.72465	3.35614	0	3.93734	4.77663	0	7.83971	0	4.76235	1.36737	0	0	5.76686	2.65076	3.82579	0	0	6.5509	7.33905	0	0.31034	6.18309	5.91193	0	1.89142	5.11478	4.37086	6.01569	0		0	0	0	1.59455	0.298658	1.37295	2.14405	2.67129	3.99277	3.01078	2.79701	1.62293	0	1.77821	0.895303	3.774	1.85599		0.575312	2.0036	0.871844	0.713696	0.464668	0	0	1.28688	2.71809	1.98914	2.85798	3.26153	3.57531	3.86394	2.62994	2.52356	3.25852	1.73118	2.46467	3.22497	3.26003	0	0.695994	0	1.46467	2.73985
Pep	FBgn0004401	FBtr0075199	0.581923	-0.215968	0.974932	0.330071	0.258776	0.233338	0.248229			0	0	2.31325	0	0	0	1.26903	0	0	0	0	0	0	0	0	2.12433	0	0	1.4489	0	0	0	0	0	0	0	0	0	0	2.73985	0	0	3.06523	0	0	0	0	0	0	0	0	0	0	1.53605	0	0	0	0	0	0	0	0	0	0	0.790772	3.29572	0	2.21412	0	0	0	0	1.15056	0	0	0	0	0	0	0	0	0	3.63575	0	0	2.88166	0	3.69711	0	0	0	0	0	1.38405	0	0	0	0	0	0	0	0	0	0	0	0	0	1.11103	0	0	0	0	0	0	0		0	0	0	0	0	0	0	0	0	0	0	0	1.09761	0	0	0	0	0	1.82782	1.47508	0	0	0	0	0	0	0	0	0	2.88947	0	0	0	0	0	0	0	0	0	0	0	0	1.81967	0	0	0	0	0	0	0	0	0	0	0	0	0	0	0	0	0	0	0	0	0	2.69153	0	0	0	0	3.88753	0	0	0	0	0	0	6.15704	0	0	0	0	0	0	0	0	0	0	0	0	4.29057	0	0	0	0	0	0	0	0	0	0	0		0	0	0	0	0	0	0	2.33914	1.62761	0	0	0	0	0	0	0	0		0	0	0	0	1.15056	0	0	0	0	0	0	0	2.75275	0	1.1177	0	1.43296	0	0	0	0	0	0	0	0	0
Pep	FBgn0004401	FBtr0075200	0.945357	0.0443164	0.160978	3.11627	3.03503	1.9529	1.77682			6.72724	6.20555	3.99367	4.34412	4.78293	0	3.61353	3.87381	5.48414	5.69125	0	0	0	0	6.01703	6.2149	5.11353	3.40463	5.4663	4.56255	0	0	7.05918	6.83618	2.69822	5.80374	6.48993	0	0	4.91265	7.39386	4.20867	4.75168	0	0	0	0	0	0	0	0	1.53605	5.94205	6.09719	0	5.6314	0	6.13031	0	0	4.17233	0	7.38836	0	4.34412	2.7137	0	5.90183	6.62366	5.5435	0	5.81634	3.6241	3.85699	4.35614	4.78764	5.30378	1.98914	4.49825	0	4.29278	5.06221	0	4.68257	6.56423	3.54844	4.29646	2.47768	6.32823	0	0	5.64212	5.43429	5.27053	5.70681	0	0	0	7.30579	4.89045	6.77413	0	0	0	5.17792	6.7003	5.81992	6.53434	0	0	0	0	2.79286	0	0		5.68762	5.02104	4.0009	4.54782	4.99458	5.54257	6.40769	4.83188	2.79077	5.31651	7.15157	6.3773	4.97728	0	4.0027	0	0	3.74953	2.74631	3.73335	7.16088	0	5.33985	6.87283	5.65335	5.82629	0.887525	5.68538	0	3.23113	3.70377	0	0	6.16471	0	0	4.88264	0	0	5.4192	0	0	4.94158	0	3.68145	0	5.71177	0	0	2.08406	2.44361	0	0	5.64674	5.15015	0	0.863938	0	3.45681	3.16993	4.20789	5.9674	4.82426	0	3.34908	5.27426	4.97728	3.9855	0	3.76235	4.91934	0	4.44692	1.91073	0	0	4.85449	0	0	6.12805	6.30597	4.87823	6.45319	0	2.21101	4.15056	5.8107	0	6.33432	0	5.43463	0	0	0	0	0	0	8.4582	7.72171	2.91073	7.40403		1.11103	0	2.73118	3.852	1.23879	0	2.26903	3.03914	2.95047	0	2.59694	3.01614	3.60051	1.774	0	2.58976	2.43029		1	1.82375	1.82375	1.79494	1.64155	2.97085	0	2.05311	1.02857	1.9855	1.93357	0	4.85848	3.38543	1.48027	2.41684	2.38405	0	1.48027	3.04439	3.36317	2.68257	0	0	0	3.04614
Pep	FBgn0004401	FBtr0304977	0.837539	-0.103544	-0.427862	0.795396	0.928618	0.099607	0.222058			0	0	0	0	0	0	0	0	0	0	4.08236	0	2.50589	4.99095	0	0	0	2.10769	0	0	4.09001	0	0	0	0	0	0	0	3.27501	3.55213	0	0	0	0	0	0	0	6.26397	2.41143	4.24641	1.84398	0	0	0	0	0	3.7366	0	4.19456	0	0	3.37573	0	0	0	0	4.83794	1.54597	3.89724	0	2.89724	0	0	0	0	0	0	0	0	4.06953	0	0	0	0	0	0	0	0	0	0	2.77189	0	0	0	0	0	0	0	0	0	0	0	3.90785	0	0	0	0	0	0	0	6.02658	0	0	0	2.88557		0	0	0	0	5.9472	0	0	0	0	0	0	0	0	1.52607	0	3.50208	0	0	0	0	0	4.05918	0	0	0	0	0	0	0	0	0	0	4.33985	0	3.10936	4.97131	0	3.26754	4.34908	0	2.21101	3.91743	0	0	0	0	0	3.29278	2.34767	0	0	0.933573	5.81558	0	0	0	3.62994	1.83996	0	2.20477	0	0	0	4.57592	0	0	0	4.96255	1.69153	0.0143553	0	0	3.28096	0	0	2.6893	0	0	2.6893	0	0	0	0	0	0	0	0	0	0	4.59515	0	0.659925	0	4.40803	1.67807	1.28096	0	0	0	0	0		0	1.29278	0	0	0	0	0.400538	0	0	0	0	0	0	0	0	0	0		0	0	0	0	0	0	2.28983	0	0	0	0	0	0	0	0	0	0	1.23879	0	0	0	0	0	2.24489	0	0
RpS14a	FBgn0004403	FBtr0071094	0.044673	-0.155301	-2.71759	11.9383	12.0735	11.257	11.154			11.5218	11.9202	11.9112	12.2333	11.8007	11.5792	12.5354	12.385	12.3877	11.5149	11.8313	11.5966	12.4343	12.5907	11.9639	12.1217	11.8262	12.1066	11.7308	12.355	12.3227	11.4367	12.1518	12.3058	11.6618	12.4843	11.3326	12.0908	12.118	11.8711	12.5319	11.5525	12.2181	11.4871	11.9534	12.3824	11.7401	12.2633	11.6747	11.8449	12.4487	12.0408	12.1571	12.3705	11.8571	12.4059	11.9643	12.13	11.2304	12.0751	11.5157	11.1648	12.4904	12.6238	11.7881	11.9583	11.5424	12.3516	11.4318	12.231	12.2782	12.4387	12.2768	11.715	11.9524	12.1613	12.2376	12.0569	12.5569	12.4759	12.0749	12.3601	12.067	12.1558	11.5187	11.7748	12.3639	11.8272	11.8695	12.2889	12.1108	11.5029	11.7422	11.7942	11.8927	11.3862	12.095	12.0947	11.2577	11.8999	11.5022	10.5666	11.6814	11.5902	12.0748	11.6381	11.4697	11.2309	12.7265	11.4031	11.6153	11.5687	11.5935	11.016	12.0747		12.3799	12.62	11.9252	12.1219	12.2862	12.437	12.281	11.9039	11.9268	12.117	12.2523	12.506	11.8091	11.844	12.2001	12.2402	12.5458	12.1222	11.537	11.8813	12.1258	11.8196	12.4394	12.1916	12.4696	11.5163	12.2631	12.2965	11.9266	12.3447	12.4809	11.1703	11.9706	11.9371	10.8137	11.1103	12.0368	11.6758	12.5453	12.1711	12.1443	12.6762	12.0123	11.7935	11.9803	11.9831	11.7577	11.9041	11.6197	11.5142	12.2085	12.044	10.8486	12.5029	11.9563	11.4634	11.843	12.2715	11.7478	12.3758	12.179	12.2997	12.3711	12.2916	12.0043	12.334	11.8448	11.7924	11.935	12.5401	12.2458	12.2947	12.5561	11.6768	12.4362	12.0535	12.2033	11.3625	12.7844	12.7325	11.8168	11.2997	12.1162	12.6603	12.3058	12.9226	12.6966	11.2596	12.1018	12.046	12.2759	11.3925	12.517	12.4418	12.3576	12.1964	12.1281	12.1451	12.1639	12.1201	11.637		11.4333	12.5028	11.5791	11.7869	11.1018	10.982	11.6634	11.1262	11.3944	10.6885	11.5667	11.1431	11.6071	10.4532	10.973	9.97068	11.3963		11.8566	10.5753	11.8734	11.4874	11.7018	11.5752	11.2088	11.3486	11.0213	11.5884	11.379	11.3696	12.1923	11.8398	10.7446	10.9875	10.4361	10.8186	11.4301	10.9663	10.7693	10.5743	11.2778	10.3001	11.0557	9.62516
RpS14a	FBgn0004403	FBtr0071095	0.997052	0.0021689	0.00920555	2.83424	3.22447	2.04075	2.42212			1.1635	1.97085	2.32769	1.67356	2.04963	0	1.91839	2.45681	6.07446	5.5744	2.45681	1.91456	1.87971	1.51096	2.14731	6.05897	4.66619	0	3.7137	1.79494	1.848	3.41414	1.67807	2.58736	1.34483	6.28965	1.79909	0	2.26303	2.40327	2.03562	0	2.25399	3.40871	2.0072	2.0321	2.75275	0	6.37816	0	7.1531	0	6.4031	4.37851	2.16672	6.42206	4.05832	2.5656	1.926	3.0635	2.82375	0	1.68706	3.03914	1.848	2.63459	1.52607	4.13011	0.992768	2.47508	5.82069	5.78084	3.77505	2.14731	1.87971	5.25134	6.94099	7.05951	5.37782	4.58976	3.0197	2.41684	2.88362	1.79494	7.99977	4.26754	3.73877	5.2426	3.36036	0	1.83592	0	6.1817	3.10266	2.53107	2.38957	3.20945	2.0635	6.80671	1.80323	1.59932	0	3.31759	2.49057	3.39506	2.89142	7.44981	1.43296	0	0	0	6.6057	0	0	0		1.5656	6.00652	2.82375	3.7301	1.47508	5.92766	0	3.31615	4.78188	0	2.25701	2.09761	1.89918	2.17951	4.9782	6.80413	2.39232	3.22651	3.69488	5.47541	2.85	2.12763	2.44626	0	1.19535	4.76924	3.49697	5.57743	1.32193	4.14241	3.0197	0	0	6.70901	0	0	6.43062	4.83744	5.13996	2.9279	0	2.15381	5.93074	0	5.23036	4.5373	0	1.95977	2.63923	1.9222	0	5.40497	2.10769	3.15704	3.0993	1.5656	5.94696	5.41886	5.15543	4.44029	3.76765	3.04089	5.80503	3.33342	3.61824	2.01078	0	3.55459	6.24031	3.06523	2.44361	3.72901	5.54597	5.77479	3.02148	6.19535	4.60407	0	4.96162	7.26613	6.60437	3.71809	6.49426	0	2.87774	3.30012	5.76288	0	3.24793	5.10434	2.64847	1.90689	2.22959	1.40054	6.50239	2.47768	0	1.5008	3.59455	2.25399	3.7761		2.05311	3.58496	2.24793	0	2.0072	2.1375	2.69153	3.0321	3.16672	2.08066	0	3.28836	2.0321	1.66903	0	2.21101	2.49057		3.0993	0	2.774	2.95977	3.00899	2.9241	2.61589	3.09424	3.41549	3.39917	3.32337	2.40054	4.05311	2.90111	1.85997	2.8953	2.47508	1.87971	1.50589	1.21412	2.37573	1.95977	2.56316	0	2.51602	1.76129
RpS14b	FBgn0004404	FBtr0071096	0.964971	0.0114287	0.101649	9.34136	9.01283	8.39101	8.36922			9.13366	10.6377	9.53549	9.88981	8.20433	0	10.173	8.91427	10.2102	8.31216	8.74598	0	8.10947	9.61228	9.84224	9.41808	9.56384	9.00329	9.24847	10.393	8.70214	9.98694	9.80895	10.175	8.84721	10.3346	9.46602	9.43039	10.534	9.24543	10.0306	9.04333	9.46856	9.85877	7.06307	8.71156	7.9344	10.7135	9.59442	9.70487	9.73479	9.80471	9.01837	10.0169	10.2161	9.81121	9.71877	9.75357	9.53817	9.54324	9.61244	10.1884	9.86031	10.3974	9.30239	9.4311	9.02661	9.73912	8.9321	9.83207	8.96388	9.56007	9.40962	10.0468	9.1983	9.95021	9.45615	9.79722	8.50506	9.48746	9.49985	10.654	9.85223	9.24136	8.50879	9.22135	9.26228	9.3548	8.30738	9.58135	10.8864	9.18299	9.89467	9.42622	9.97765	7.88893	8.94383	9.25937	9.66108	9.28847	8.91934	10.4626	8.8029	9.05498	9.89008	10.6412	9.42926	10.1431	10.8982	10.6574	9.74623	8.89324	9.5871	9.97451	10.3961		10.0305	10.4546	7.55305	10.0065	10.2484	8.9618	10.7082	8.03353	9.78802	8.5752	9.21476	8.95806	8.55125	0	8.92923	9.22113	6.82845	9.71586	8.52959	9.21614	9.82623	10.2466	9.55932	9.89598	10.2102	9.26536	9.40693	9.84604	9.96304	9.51499	10.1395	10.4225	9.48748	9.98851	8.37043	7.39618	9.18975	7.98931	8.8842	8.62436	8.76421	8.25988	8.65893	10.0334	9.55188	7.48615	9.75342	9.23424	10.3205	9.98005	9.91428	9.14873	9.98038	9.38433	9.21459	6.44675	8.73806	9.78341	9.17495	10.1033	9.99198	10.2066	8.49701	9.88284	8.63956	9.33537	9.19773	9.69146	9.83142	9.82513	10.2935	9.04177	10.3387	9.26188	9.49207	9.41572	9.94958	9.68226	9.72371	9.79077	9.89834	9.094	10.0152	0	10.3232	0	9.82847	10.9086	9.58457	8.9507	8.75412	0	10.1553	10.442	10.046	9.05064	5.37016	11.0164	10.3779	10.1823	8.52626		8.58037	9.70496	8.49157	8.80481	8.17697	8.05485	9.06918	8.49578	9.00728	7.56163	9.68673	7.81449	8.66605	7.33083	7.61088	7.04067	8.55013		8.38866	8.0365	9.39932	8.50871	9.24308	9.14555	8.19682	8.65439	8.40718	8.76242	8.71709	8.51877	9.04445	8.45084	8.43784	8.99297	7.39823	8.37051	8.70203	7.80929	8.16179	6.69223	8.48896	7.89924	8.75272	6.42004
RpS14b	FBgn0004404	FBtr0345291	0.398666	-0.127756	-1.36869	9.25055	9.74425	8.52062	8.05867			9.59447	10.6156	10.1706	10.4379	9.73801	7.77235	10.5776	10.2634	10.4815	9.55871	9.6852	8.79328	9.83761	11.0289	10.4131	10.0199	9.79472	10.1842	10.006	9.86177	9.67825	10.8482	10.2516	10.6673	9.29087	10.7342	9.15793	9.8216	10.2731	10.2051	10.4298	9.92853	9.6374	9.70169	9.18569	10.2274	8.49677	1.70044	9.44954	9.39036	10.1185	8.86598	9.73303	9.86061	8.88295	10.0189	9.68364	10.1192	8.50243	10.19	9.7689	10.494	10.1236	10.5565	9.60448	9.47056	9.2022	10.358	9.71672	9.51865	9.54065	10.1338	9.98829	9.19552	9.36964	10.3468	9.75151	9.73914	9.76704	10.0878	9.48704	9.81885	10.5718	10.1062	8.96451	9.6908	10.4852	9.95332	8.98376	11.0487	8.97902	9.48506	9.39292	8.9339	9.45857	7.58594	9.89029	8.68926	7.27519	9.44752	8.3921	8.48438	8.01881	7.92041	8.51865	8.60766	8.65507	7.14904	10.0305	0	8.18398	0	9.11155	0	9.36787		10.5694	10.5297	9.23601	10.0673	10.4483	10.292	10.6318	9.45107	9.83199	9.9635	10.559	9.68428	10.0861	8.8443	9.98472	10.1489	9.66621	9.84543	9.56533	9.67493	10.1571	10.2558	10.7755	10.3933	10.3715	9.74	9.80373	10.2634	10.1634	10.4165	10.4086	6.36142	9.91024	9.48234	9.34503	9.95002	9.85329	8.55013	9.66228	10.2189	9.89547	10.285	9.96165	10.3093	9.92501	9.436	9.76134	9.81591	10.3335	10.2144	10.3005	9.9079	9.43118	10.4075	10.0419	8.82528	9.22713	10.1539	9.73227	10.1087	9.70151	9.62049	9.77469	10.5053	9.3974	9.89374	9.60938	9.71471	9.78321	9.85913	10.014	10.3001	9.99112	10.0903	9.46968	9.5405	9.15565	8.62425	9.97225	9.71691	9.79863	8.89948	9.80357	9.20762	9.73005	9.95158	10.1329	7.45327	9.48134	9.29602	9.60999	7.99977	9.53867	10.1285	10.0188	9.1214	10.0804	7.86913	9.84604	9.15456	9.07711		8.61195	9.78288	9.13358	9.47583	8.63456	8.79269	9.14959	8.56978	8.06598	7.91109	7.78057	9.08494	8.89248	7.88105	8.05001	6.59976	8.43375		9.28258	7.94093	9.04862	8.99333	8.52568	9.08813	8.85403	9.00876	8.2976	9.45366	8.64847	8.90183	9.57543	9.07999	6.93711	7.52849	8.41422	7.85717	9.06582	8.29687	8.21291	8.2054	7.2317	6.14914	0	6.92742
tam	FBgn0004406	FBtr0080571	0.104899	0.755916	2.29014	0.159806	0.0997318	0.242564	0.152754			0	0	0	0	0	0	0	0	0	0	0	0	0	0	0	0	0	0	3.52105	0	0	0	0	0	0	0	0	0	0	0	0	0	0	0	0	0.111031	0	0	0	0	0	4.07724	0	2.52607	0	0	0	0	0	0	0	0	0	0	0	0	0	0	3.43029	0	0	0	0.641546	0	0	0	0	0	0	0.124328	0	0.163499	0	0	0	0	0	0	0.250962	0	0	0	0	0	0	0	0	0	0	1.93357	0	0	0	0	0	0	0	0	0	0	0	0	0	0	0		3.17313	0	0	0	0	0	0	0	0	0	0	0	0	0	0	0	0	0	0	0	0	0	0	0	0	0	0	0	0	0	0	0	0	0	0	0	0	0	0	0	0	0	0	0	0	0	0	0	0	0	0	2.84197	0	0	0	0	0	0	0	0.286881	0	0	0	0	0.545968	0	0	0	0	0	0	0	0	0	0	0	0	0	0	0	0	0	0	0	0	0	0	0	0	0	0	0	0	0	0	0	0	0	0	3.22497	0		0	0	0.201634	0.895303	0	0	0.201634	0.545968	0.731183	0.333424	0.378512	0	0.584963	0	0	0	0.250962		0	0	0	0.163499	0.31034	0	0	0	0.238787	0.15056	0	0	0.773996	0.226509	0.15056	0	0.454176	0	0	0	0.739848	0.298658	0	0	0	0.464668
DNApol-gamma35	FBgn0004407	FBtr0091627	0.982887	-0.0241834	-0.0470732	1.4535	1.48523	0.738676	0.790238			0	4.61648	3.67243	0	5.64155	0	4.48285	3.76022	0	0	0	0	0	7.07874	5.68986	4.91025	2.9982	0	3.22805	0	0	0	0	4.28466	0	0	0	0	0	4.19061	0	0	0.263034	0	0	0	0	0	2.73552	0	5.08704	0	0	3.5656	6.01011	0	0	5.15299	0	0	3.80735	0	0	0	3.18745	2.07724	0	1.81147	0	0	3.16672	4.29425	1.04963	0	0	3.14731	0	0	3.98914	1.7137	0	3.18903	6.02614	3.42358	0	2.55336	2.91839	1.05658	6.23189	2.49057	6.64559	0	0	2.94673	0	0	0	0	0	3.0054	0	0	0	2.88753	0	0	0	0	0	0	0	0	0	0	3.62994		1.52607	4.4522	4.71589	0	5.05137	0	0	0	0.163499	4.54473	0	5.13175	0	0	4.32984	0	0	0	0	0.422233	7.24945	4.96855	0	4.98732	0	2.05311	0	0	0	3.11936	0	0	0	3.58736	0	0	0	0	0	0	3.09424	0	0	0	5.71644	0	0	5.21218	0	0	1.43296	3.33771	0	4.67638	3.91934	0	0.176323	4.65821	0	3.14405	0	0	0	0	1.88362	0	0	4.37851	0.378512	3.96717	1.37851	0	0	3.63459	0	0	4.24336	0	0	5.20046	4.29793	2.90881	0	0	0	0	4.69377	0	5.9305	0	5.56864	0	0	0	3.95233	0	0	0	0	0.344828	5.57652		0	0.111031	0.565597	0.765535	0.321928	0.31034	0.367371	1.1375	1.09761	0.422233	1.12433	1.08406	1.38405	0.918386	0	1.58015	1.36737		0.485427	0.978196	0	0.632268	0.956057	0.765535	0.275007	0.464668	0.298658	1.18269	0.137504	0.226509	2.47508	1.07724	1.08406	1.05658	1.07724	0.356144	0.669027	1.67807	1.46467	0	1.03562	0	0	2.16993
msopa	FBgn0004414	FBtr0078482	1.01	0.0174198	0.00897355	0	0.0284536	0	0			0	0	0	0	0	0	0	0	0	0	0	0	0	0	0	0	0	0	0	0	0	0	0	0	0	0	0	0	0	0	0	0	0	0	0	0	0	0	0	0	0	0	0	0	0	0	0	0	0	0	0	0	0	0	0	0	0	0	0	0	0	0	0	0	0	0	0	0	0	0	0	0	0	0	0	0	0	0	0	0	0	0	0	0	0	0	0	0	0	0	0	0	0	0	0	0	0	0	0	0	0	0	0	0	0		0	0	0	0	0	0	0	0	0	0	0	0	0	0	0	0	0	0	0	0	0	0	0	0	0	0	0	0	0	0	0	0	0	0	0	0	0	0	0	0	0	0	0	0	0	0	0	2.87381	0	0	0	0	0	0	0	0	0	0	0	0	0	0	0	0	0	0	0	0	0	0	0	0	0	0	0	0	0	0	0	0	0	0	0	0	0	0	0	0	0	0	0	0	0	0	0	0	0	0	0	0	0		0	0	0	0	0	0	0	0	0	0	0	0	0	0	0	0	0		0	0	0	0	0	0	0	0	0	0	0	0	0	0	0	0	0	0	0	0	0	0	0	0	0	0
msopa	FBgn0004414	FBtr0334114				0	0	0	0			0	0	0	0	0	0	0	0	0	0	0	0	0	0	0	0	0	0	0	0	0	0	0	0	0	0	0	0	0	0	0	0	0	0	0	0	0	0	0	0	0	0	0	0	0	0	0	0	0	0	0	0	0	0	0	0	0	0	0	0	0	0	0	0	0	0	0	0	0	0	0	0	0	0	0	0	0	0	0	0	0	0	0	0	0	0	0	0	0	0	0	0	0	0	0	0	0	0	0	0	0	0	0	0	0		0	0	0	0	0	0	0	0	0	0	0	0	0	0	0	0	0	0	0	0	0	0	0	0	0	0	0	0	0	0	0	0	0	0	0	0	0	0	0	0	0	0	0	0	0	0	0	0	0	0	0	0	0	0	0	0	0	0	0	0	0	0	0	0	0	0	0	0	0	0	0	0	0	0	0	0	0	0	0	0	0	0	0	0	0	0	0	0	0	0	0	0	0	0	0	0	0	0	0	0	0		0	0	0	0	0	0	0	0	0	0	0	0	0	0	0	0	0		0	0	0	0	0	0	0	0	0	0	0	0	0	0	0	0	0	0	0	0	0	0	0	0	0	0
me31B	FBgn0004419	FBtr0079975	0.827543	0.166218	0.449772	3.18143	3.32994	2.84487	2.47503			7.61736	0	6.42004	7.46074	0	0	7.7021	4.52607	6.85237	3.86888	5.60259	0	8.88582	0	0	1.43296	5.38957	5.51538	0	0	7.27156	0	4.23343	5.10434	6.42038	8.43684	7.83207	0	0	4.45812	0	0	0	0	0	0	0	0	6.67835	6.60644	0	0	6.89893	6.47265	0	3.84097	5.95699	3.12267	0	6.60125	5.15987	8.15689	6.18289	8.30378	5.58856	7.07585	8.0945	5.76633	0	4.48414	0	0	3.05137	5.52951	4.77768	4.85699	7.28531	0	5.6585	4.67299	6.23189	6.37086	0	4.97269	0	3.98368	5.75195	5.85723	0	0	0	4.9364	4.63923	1.37851	0	0	0	0	0	6.24736	0	0	7.47881	0	0	0	0	6.24012	0	0	6.46695	0	0	0	7.64068		6.32787	6.64775	0	6.73985	0	6.28707	0	6.2817	6.44477	7.01892	8.27766	0	1.83188	0	6.37782	6.01814	0	0	0	5.29352	0	2.92029	7.16581	0	0	7.13494	6.3087	4.57471	0	5.31143	6.30488	0	6.66959	7.64832	0	8.76437	4.08576	0	6.29149	6.38457	0	6.7879	5.96347	0	0	0	0	0	3.91361	0	0	3.69042	0	5.24413	5.849	7.36221	3.82985	2.48543	0	5.63807	4.37712	7.21043	1.07724	4.48671	4.79077	2.37851	5.05007	4.80271	6.3203	0	6.58571	4.9222	0	5.79129	0	0.526069	7.09845	0	0	0	5.72055	6.22689	3.51096	0	0	0	3.34483	0	7.64234	0	6.81558	0	8.07569	0	6.47265	5.61029	0	0	6.05983	7.55082	0		0	0	3.48156	5.52482	0	1.85599	1.7866	4.59694	5.22381	3.79286	4.76235	2.774	4.61176	2.64616	0	4.54473	2.76129		2.05658	2.57773	2.04264	1.58496	2.42761	2.81967	0	2.10769	2.61117	3.20477	0	2.40871	5.09972	5.56346	3.41549	2.78241	2.31904	2.55582	3.02326	4.4522	4.49825	2.79701	0	0	0	4.0027
me31B	FBgn0004419	FBtr0079976	0.683572	-0.261509	-0.761009	0.866338	1.14318	0.827973	0.756539			0	6.25814	0	0	0	0	0	0	0	0	0	0	0	0	5.32697	0	0	0	4.43029	2.01078	0	0	0	0	0	0	0	0	0	0	6.06437	5.78293	0.464668	0	5.60644	0	0	0	0	0	3.26303	0	0	0	0	6.53807	0	0	0	0	0	0	0	0	0	0	0	0	0	0	0.659925	6.00899	0	0	0	0	0	0	0	0	0	0	5.41041	5.44029	0	4.88166	0.765535	0	0	3.97361	5.25626	0	0	0	0	0	0	0.704872	6.71026	0	0	0	0	0	0	5.40803	0	0	0	0	0	0	0	0	0		0	0	4.71039	0	0	6.03012	0	0	0	0	0	3.37434	0.925999	0.31034	0	0	0	0	0.485427	0	0	0	0	0	6.25437	0	1.40599	0	0	0	0	0	0	0	0	0	0	4.04439	0	0	5.18547	0	0	7.11239	5.91767	4.77452	0	5.90881	2.19849	0	0	0	0	0	0	0	1.27501	6.17592	5.23496	4.52607	0	0	0	0	0	5.05615	0	0	0	1.31615	0	0	0	0	0	0	0	0	6.79572	0.333424	0	0	0	0	4.39575	0	5.15623	0	0	0	0	5.61265	0	5.88582	0	4.39917	0	0	0	0	0.659925		1.90689	1.13093	3.50589	0	1.23266	0	2.34483	0	0	2.85	0	1.10434	0	0	0	0	0		0	2.45943	1.41143	1.65535	0	0.847997	2.76765	0	0	0	2.40054	0	0	1.95606	0	0	2.17313	0	0	0	0	0	1.60881	1.41143	0.978196	0
LysB	FBgn0004425	FBtr0072628	0.984172	-0.382711	-0.0444937	0.509064	0.541661	0	0			3.33914	0	1.22651	0	0	0	0	0	0	0	0	0	0	6.15056	0	0	0	0	0	0	0	0	0	0	4.65592	0	0	0	0	0	0	0	0	2.75916	8.30031	0	0	0	0	0	0	0	0	0	7.97545	0	0	0	3.26604	2.39232	0	0	0	0	0	0	3.2854	0	0	0	0	0	0	0	0	0	0	3.06523	0	0	0	0	0	0	3.77716	0	0	0	3.25852	0	0	0	0	0	0	0	0	0	0	0	0	0	0	0	0	0	0	0	0	0	0	0	0	0	0		2.38128	0	0	0	0	0	0	0	0	0	0	0	0	0	0	0	0	0	0	0	0	0	0	0	0	0	0	0	0	0	0	0	0	0	0	0	0	0	0	0	3.40463	9.6831	3.51854	0	2.99639	4.73823	0	8.21631	0	3.01792	0	0	0	7.40914	0	3.58976	0	3.01257	0	0	0	0	0	0	0	0	0	0	0	2.73985	0	0	0	0	0	0	0	0	0	0	0	0	0	0	0	0	0	0	0	0	0	0	0	0	0	0	0	0	0	0	0		0	0	0	0	0	0	0	0	0	0	0	0	0	0	0	0	0		0	0	0	0	0	0	0	0	0	0	0	0	0	0	0	0	0	0	0	0	0	0	0	0	0	0
LysB	FBgn0004425	FBtr0336738	1.01	-0.293995	-0.313602	0.0243878	0.0907662	0	0			0	0	0	0	0	0	0	0	0	0	0	0	0	0	0	0	0	0	0	0	0	0	0	0	0	0	0	0	0	0	0	0	0	2.56071	0	0	0	0	0	0	0	0	0	0	0	0	0	0	0	0	0	0	0	0	0	0	0	0	0	0	0	0	0	0	0	0	0	0	0	0	0	0	0	0	0	0	0	0	0	0	0	0	0	0	0	0	0	0	0	0	0	0	0	0	0	0	0	0	0	0	0	0	0	0	0		0	0	0	0	0	0	0	0	0	0	0	0	0	0	0	0	0	0	0	0	0	0	0	0	0	0	0	0	0	0	0	0	0	0	0	0	0	0	0	0	0	3.58015	0	0	0	0	0	3.82171	0	0	0	0	0	1.76553	0	0	0	0	0	0	0	0	0	0	0	0	0	0	0	0	0	0	0	0	0	0	0	0	0	0	0	0	0	0	0	0	0	0	0	0	0	0	0	0	0	0	0	0	0	0	0		0	0	0	0	0	0	0	0	0	0	0	0	0	0	0	0	0		0	0	0	0	0	0	0	0	0	0	0	0	0	0	0	0	0	0	0	0	0	0	0	0	0	0
LysC	FBgn0004426	FBtr0347605	1.01	0.718175	0.0689196	0.351333	0.202911	0	0			7.56194	0	4.06867	0	0	0	0	0	0	0	0	0	0	0	0	0	0	0	0	0	0	0	0	0	0	0	0	0	0	0	0	0	0	0	0	0	0	6.52278	0	0	0	0	0	0	0	0	0	0	0	6.30323	0	0	0	0	0	0	0	0	0	0	0	0	0	0	0	0	0	0	0	0	0	4.77873	0	0	7.65456	0	0	0	0	0	0	0	0	0	0	0	0	0	0	0	0	0	0	0	0	0	0	0	0	0	0	0	0	0	0		0	0	0	0	0	0	0	0	0	0	0	0	0	0	0	0	0	0	0	0	0	0	0	0	0	0	0	0	0	0	0	0	0	0	0	0	0	0	0	0	0	0	6.66747	0	4.6017	0	0	0	0	0	0	0	0	0	0	0	0	3.66562	0	0	0	0	0	0	0	0	0	0	0	5.55919	0	0	0	0	0	0	0	0	0	0	0	0	0	0	0	0	0	0	0	0	0	0	0	0	0	0	0	0	0	0	0		0	0	0	0	0	0	0	0	0	0	0	0	0	0	0	0	0		0	0	0	0	0	0	0	0	0	0	0	0	0	0	0	0	0	0	0	0	0	0	0	0	0	0
LysD	FBgn0004427	FBtr0072634	0.764929	1.29458	0.587284	0.653872	0.507825	0	0			6.67455	0	3.73118	0	0	0	0	0	0	0	0	0	0	8.47277	0	0	0	0	0	0	0	0	0	0	7.45212	0	0	0	0	0	0	0	0	0	0	0	0	6.43263	0	0	0	0	0	0	0	0	0	0	2.44361	6.30305	0	0	0	0	0	0	0	0	0	0	0	0	0	0	0	0	0	6.46516	0	0	0	4.99141	0	0	6.43029	0	0	0.863938	3.29278	5.10308	0	0	0	0	0	0	0	0	0	0	0	0	0	0	0	0	0	0	0	0	0	0	0	0	0		5.76474	0	0	0	0	0	0	0	0	0	0	0	0	0	0	0	0	0	0	0	0	0	0	0	0	0	0	0	1.79909	0	0	0	0	0	0	0	0	0	0	0	4.68986	2.95791	5.37226	0	5.13217	0	0	5.15745	0	0	0	0	0	0	0	6.76408	2.42492	5.83112	0	0	0	0	0	0	0	0	0	0	0	5.39678	0	0	0	0	0	0	0	0	0	0	0	0	0	0	0	0	0	0	0	0	0	0	0	0	0	0	0	0	0	0	0		0	0	0	0	0	0	0	0	0	0	0	0	0	0	0	0	0		0	0	0	0	0	0	0	0	0	0	0	0	0	0	0	0	0	0	0	0	0	0	0	0	0	0
LysE	FBgn0004428	FBtr0072630	1.01	0.12467	0.0653112	0.0576079	0.0142405	0	0			0	0	0	0	0	0	0	0	0	0	0	0	0	2.41414	0	0	0	0	0	0	0	0	0	0	1.89918	0	0	0	0	0	0	0	0	0	0	0	0	0	0	0	0	0	0	0	0	0	0	0	0	0	0	0	0	0	0	0	0	0	0	0	0	0	0	0	0	0	0	1.73552	0	0	0	0	0	0	0	0	0	0	0	0	0	0	0	0	0	0	0	0	0	0	0	0	0	0	0	0	0	0	0	0	0	0	0	0	0		0	0	0	0	0	0	0	0	0	0	0	0	0	0	0	0	0	0	0	0	0	0	0	0	0	0	0	0	0	0	0	0	0	0	0	0	0	0	0	0	0	0	0	0	0	0	0	0	0	0	0	0	0	0	0	1.43829	0	0	0	0	0	0	0	0	0	0	0	0	0	0	0	0	0	0	0	0	0	0	0	0	0	0	0	0	0	0	0	0	0	0	0	0	0	0	0	0	0	0	0	0	0		0	0	0	0	0	0	0	0	0	0	0	0	0	0	0	0	0		0	0	0	0	0	0	0	0	0	0	0	0	0	0	0	0	0	0	0	0	0	0	0	0	0	0
LysP	FBgn0004429	FBtr0072633	1.01	0	0	0	0	0.080104	0			0	0	0	0	0	0	0	0	0	0	0	0	0	0	0	0	0	0	0	0	0	0	0	0	0	0	0	0	0	0	0	0	0	0	0	0	0	0	0	0	0	0	0	0	0	0	0	0	0	0	0	0	0	0	0	0	0	0	0	0	0	0	0	0	0	0	0	0	0	0	0	0	0	0	0	0	0	0	0	0	0	0	0	0	0	0	0	0	0	0	0	0	0	0	0	0	0	0	0	0	0	0	0	0	0		0	0	0	0	0	0	0	0	0	0	0	0	0	0	0	0	0	0	0	0	0	0	0	0	0	0	0	0	0	0	0	0	0	0	0	0	0	0	0	0	0	0	0	0	0	0	0	0	0	0	0	0	0	0	0	0	0	0	0	0	0	0	0	0	0	0	0	0	0	0	0	0	0	0	0	0	0	0	0	0	0	0	0	0	0	0	0	0	0	0	0	0	0	0	0	0	0	0	0	0	0		0	0	0	0	0	0	0	0	0	0	0	1.36177	0	0	0	0	0		0	0	0	0	0	0	0	0	0	0	0	0	0	0	0	0	0	0	0	0	0	0	0	0	0	0
LysS	FBgn0004430	FBtr0072631	1.01	1.77609	-0.360576	0.14943	0.220523	0	0.0483466			0	0	0	0	0	0	0	0	0	0	0	0	0	0	0	0	0	0	0	0	0	0	0	0	0	0	0	0	0	0	0	0	0	0	8.21427	0	0	0	0	0	0	0	0	0	0	0	0	0	0	2.10434	0	0	0	0	0	0	0	0	0	0	0	0	0	0	0	0	0	0	5.37156	0	0	0	0	0	0	0	0	0	0	0	0	0	0	0	0	0	0	0	0	0	0	0	0	0	0	0	0	0	0	0	0	0	0	0	0		0	0	0	0	0	0	0	0	0	0	0	0	0	0	0	0	0	0	0	0	0	0	0	0	0	0	0	0	0	0	0	0	0	0	0	0	0	0	0	0	0	3.38543	0	0	0	0	0	5.00315	0	0	0	0	0	0	0	3.91934	0	0	0	5.02237	0	0	0	0	0	0	0	0	0	4.94251	0	0	0	0	0	0	0	0	0	0	0	0	0	0	0	0	0	0	0	0	0	0	0	0	0	0	0	0	0	0	0		0	0	0	0	0	0	0	0	0	0	0	0	0	0	0	0	0		0	0	1.25701	0	0	0	0	0	0	0	0	0	0	0	0	0	0	0	0	0	0	0	0	0	0	0
LysX	FBgn0004431	FBtr0072637	1.01	-0.139178	-0.0743248	0	0.0331872	0.307396	0.185547			0	0	0	0	0	0	0	0	0	0	0	0	0	0	0	0	0	0	0	0	0	0	0	0	0	0	0	0	0	0	0	0	0	0	0	0	0	0	0	0	0	0	0	0	0	0	0	0	0	0	0	0	0	0	0	0	0	0	0	0	0	0	0	0	0	0	0	0	0	0	0	0	0	0	0	0	0	0	0	0	0	0	0	0	0	0	0	0	0	0	0	0	0	0	0	0	0	0	0	0	0	0	0	0	0		0	0	0	0	0	0	0	0	0	0	0	0	0	0	0	0	0	0	0	3.35191	0	0	0	0	0	0	0	0	0	0	0	0	0	0	0	0	0	0	0	0	0	0	0	0	0	0	0	0	0	0	0	0	0	0	0	0	0	0	0	0	0	0	0	0	0	0	0	0	0	0	0	0	0	0	0	0	0	0	0	0	0	0	0	0	0	0	0	0	0	0	0	0	0	0	0	0	0	0	0	0	0		0	5.22574	0	0	0	0	0	0	0	0	0	0	0	0	0	0	0		0	0	0	0	1.87184	0	0	0	0	2.19535	0	0.757023	0	0	0	0	0	0	0	0	0	0	0	0	0	0
Cyp1	FBgn0004432	FBtr0074238	0.00079987	-0.314561	-4.12659	10.7691	11.0699	9.40288	9.1494			9.79526	10.3081	10.0223	11.0821	10.9615	11.4998	10.704	10.7658	11.0266	11.0259	11.2952	12.2606	11.4407	11.4739	11.7053	11.4867	10.014	10.9819	10.4509	10.4405	10.906	10.1026	11.2096	10.4646	11.025	10.2965	10.9326	10.2613	10.3145	10.459	10.7979	10.2901	10.903	10.558	9.78084	10.6595	10.8571	11.3782	10.5727	10.9113	10.6982	10.2078	11.5684	10.6872	11.3441	11.057	9.92004	10.617	10.174	9.7314	10.5839	11.2215	10.8899	9.76756	11.1305	10.8697	10.889	10.8314	10.9562	10.4629	10.6449	10.3058	9.64915	10.678	10.4259	11.089	11.1398	11.1647	11.2525	10.4967	11.1254	11.2414	10.7598	10.5637	10.9322	10.6061	10.4973	9.75857	10.5649	10.2814	10.7093	10.5667	10.975	10.599	11.2281	10.6547	11.3111	10.0529	10.9273	10.4755	11.0764	10.6345	10.6794	11.4132	10.7565	10.0504	11.2158	11.3743	11.2242	10.9329	11.2638	11.2407	10.6987	11.086	11.4075		11.3592	11.2923	11.2576	11.6854	10.8115	11.2709	11.4778	11.6974	10.8952	11.3998	10.8028	11.2957	10.1378	11.4111	11.6394	11.788	10.4531	11.7307	10.0062	11.0073	10.7856	11.6919	11.2695	11.4703	10.9099	10.9799	11.1659	11.0378	10.7253	10.8661	11.4107	12.0892	11.4643	11.3725	11.734	11.8319	11.7833	10.6197	12.235	11.5301	11.5421	10.6795	10.9978	9.80395	10.914	10.1995	10.7205	10.2216	11.7224	10.3022	10.7134	11.1044	11.5757	10.8093	11.2279	11.1009	10.1662	10.9259	10.9878	10.9126	11.2513	10.5553	11.0202	10.4698	10.3889	11.0822	10.5333	11.0092	11.0334	10.9467	11.494	11.2072	11.5837	11.3733	10.8871	11.182	10.927	10.2716	11.0526	10.2297	10.79	10.3785	10.7157	10.4813	11.2091	11.5759	11.5066	10.1791	10.4972	11.5266	10.9304	11.7824	11.3004	10.886	10.9692	12.0965	11.5212	10.5446	11.1816	11.1058	11.359		9.50603	7.30779	9.83586	10.3275	9.01781	8.65489	9.02242	10.269	10.3082	10.5826	9.81324	8.74712	10.9149	8.35112	8.6962	8.61548	9.87885		9.56383	8.84279	9.54396	9.41447	9.53111	9.5758	9.36995	9.46119	8.78369	9.85506	8.71696	9.07184	10.3647	10.7778	9.06523	8.5575	8.39849	8.72202	8.95248	8.66431	9.5307	7.94585	8.51483	8.91854	8.80845	8.93281
Galphaq	FBgn0004435	FBtr0087829	0.0163127	1.00644	3.14527	1.86535	1.13908	0.556693	0.513906			0	3.94392	1.67356	4.1375	6.32283	0	0	4.50398	0	0	0	1.15704	0	0	3.73985	3.68482	0.790772	5.2891	1.68706	4.77716	2.9241	0	4.94533	3.80632	2.34483	4.69655	5.37678	0	0	0	0	0	4.50589	4.53481	0	0	0	0	3.38819	2.17313	2.28392	5.59395	0	0	0	0	0	4.98322	0	3.56316	3.53605	0	0	4.34127	0.356144	0	0	4.30159	2.36737	1.87184	3.76022	3.45418	2.02148	4.96901	1.25096	0.31034	2.74631	0	0	2.88166	3.96901	0	1.46467	0	0	1.54102	2.92029	3.0635	0	0	4.13504	5.42526	0.400538	3.38128	4.30597	0	3.47768	0	4.35826	2.35896	0	1.14405	3.28244	0	3.68818	0	0	4.83592	0	0	1.99277	0	5.12019	0	0		0.321928	0	0	0	0	4.16269	0	0	1.83188	4.12681	0	4.64155	1.59455	0	3.0036	0	0	0	0	0	0	4.7301	0	0	0	2.23266	0	0	0	2.53854	3.14731	0	0	5.10434	5.47119	0	4.1102	0	0	0	4.37016	4.89142	1.73118	0	2.89724	0	0	3.16511	0	1	2.78869	1.46467	0	0	1.42761	0	2.26604	0	0.815575	2.74631	3.23266	0	2.852	0.124328	1.46467	2.97085	0	0	2.19849	0	0	0	0	0	0	3.83794	0	0	3.01436	3.11103	0	3.04089	0	0	0	0	0	0	0	0	2.85997	0	0	0	0	0	0	0	1.34483	4.05572	4.35826		0.454176	0.321928	0.454176	1.53605	0.226509	0	0.124328	0.992768	0	0.807355	1.34483	1.25096	1.59455	0	0	0	0.356144		0	0	0.584963	0.765535	0.678072	0.62293	0.475085	0.15056	0	0.516015	0.238787	0.201634	1.63227	0.863938	0	0.516015	0	0.565597	0.31034	0.298658	1.13093	1.46467	0.978196	1.36737	0	0
Galphaq	FBgn0004435	FBtr0087830	0.272145	0.569575	1.68509	1.76622	1.37095	0.465276	0.312083			0	3.05485	0.275007	3.09424	0	4.22728	1.18269	0	0	4.12598	0	0	0.356144	2.3978	2.87971	3.52857	3.01257	0.863938	1.40054	0	0	0	0	4.29057	4.04177	0	0	6.47784	0	0	0	0	0	2.9855	0	0.333424	4.59036	4.22497	2.87774	4.18587	2.98914	0	0.298658	2.92979	0	0	3.53232	0	0	3.5373	0	0	0.275007	5.69822	2.32481	3.48156	5.51854	2.99095	2.45681	0	0	4.58135	0.963474	2.76765	0	0.189034	2.22651	0	1.82782	1.53107	0	0	4.0321	0	4.53294	1.7866	1.69153	1.31034	0	2.62761	2.98732	3.59932	5.71397	3.38819	2.88166	0	5.66391	0	0	1.1177	0	6.06199	0	0	0	4.62644	0	3.98003	0	0	3.58376	0	3.52105	5.30049	2.51854		0	3.0197	3.62293	2.38957	0	4.0798	0	3.56316	2.81558	3.32769	0	2.22651	0	0	1.59932	2.3978	0.613532	0	0	0	0	1.95233	0	3.92505	0	2.6017	2.57531	0	0	0	0	3.30743	2.73118	2.854	0	5.28762	3.90881	0	4.78816	4.31759	2.26604	0	4.28836	0	1.60881	0	2.15056	0	1.48027	0	0	1.91456	0	1.38957	0	0.176323	0	2.78869	0	2.47768	1.79494	0	0	0	0.545968	0	2.63923	0	0	1.62293	1.65076	0	0.31034	2.64386	0	0	0.0703893	0	0	0	1.19535	2.66448	3.30743	0	0	1.89918	0.15056	0	2.44626	5.1807	1.76553	0	5.75141	0	2.51854	0	6.37278	0	5.48993	0	0		0.176323	0	0.275007	1.84398	0	0.275007	0	0.411426	1.66448	0	0.970854	1.38957	0	0.903038	0	0	0		0.526069	1.16993	0.604071	0.545968	0	0	0.0143553	0.163499	0.475085	0.286881	0.250962	0.214125	0	1.0072	0.495695	0.286881	0.584963	0	0.321928	0.321928	0	0.545968	0	0	0.298658	0
Galphaq	FBgn0004435	FBtr0087831	0.147758	0.0616368	-2.09775	0.293527	0.217031	0.323674	0.435193			0	0	0	0	0	0	3.66334	0	0	0	2.56803	0.956057	0	2.58976	0	3.6893	0	0	0	0	0	0	0	0	0	0	0	0	0	0	0	0	0	4.43296	0	0	0	0	0	0	0	0	0	0	0	0	0	0	0	0	1.70929	0	2.26003	0	0	0	0	0	0.807355	0	0	2.21723	0	0	0	0	0	0	0	0	0	0	0	0	0	0	0	0	0	0	0	0	0	0	0	5.92695	0	0	0	0	0	0	0	0	0	0	0	0	0	0	0	0	0	0	0		0	0	0	0	0	0	0	0	0	5.0197	0	0	0	0	0	3.74846	0	0	0	0	0	0	0	0	0	0	0	0	0	0	0	0	0	0	0	0	0	0	0	0	0	0	0	4.0781	0	0	0	0	3.76553	0	0	0	0	0	0	0	0	0	0	0	0	0	0	0	0	0	0	0	0.641546	0	0	0	0	2.42492	0	0	0	0	0	0	0	0	2.24184	0	0	0	0	0	0	0	0	0	0	0	0	0	0	0	0	0	0		0	0	1.35614	0	0	0	0	0	0	0	1.52105	0	0	0	0	2.62527	0		0	0	0.137504	0	0.704872	1.19535	0	0.286881	0	0.925999	0	0.575312	0	0	0	0	0	0	1.34483	1.97085	1.7866	0	0	0	0	2.38681
Galphaq	FBgn0004435	FBtr0087832	1.01	0.123303	0.150758	0.00789637	0.0190112	0.0349734	0			0	0	0	0	0	0	0	0	0	0	0	0	0	0	0	0.495695	0	0	0	0	0	0	0	0	0	0	0	0	0	0	0	0	0	0	0	0	0	0	0	0	0	0	0	0	0	0	0	0	0	0	0	0	0	0	0	0	0	0.333424	0	0	0	0	0	0	0	0	0	0	0	0	0	0	0	0	0	0	0	0	0	0	0	0	0	0	0	0	0	0	0	0	0	0	0	0	0	0	0	0	0	0	0	0	0	0	0		0	0	0	0	0	0	0	0	0	0	0	0	0.250962	0	0	0	0	0	0	0	0	0	0	0	0	0.815575	0.475085	0	0	0	0	0	0	0	0	0	0	0	0	0	0	0	0	0	0	0	0	0	0	0	0	0	0	0	0	0	0	0	0	0	0.378512	0	0	0	0	0	0	0	0	0	0	0	0	0	0	0	0	0	0	0	0	0	0	0	0	0	0	0	0	0	0	0	0	0	0	0	0	0	0	0	0		0	0	0	0	0	0	0	0	0.594549	0	0	0	0	0	0	0	0		0	0	0	0	0	0	0	0	0	0	0	0	0	0	0	0	0	0	0	0	0	0	0	0	0	0
Galphaq	FBgn0004435	FBtr0087833	0.00118476	-1.65778	-4.01503	0.552979	1.1581	0.790655	0.657617			0	0	0	0	4.91504	0	0	0	0.189034	2.40054	0	0.0143553	0	0	0	2.19535	0.15056	0	0	0	0	0	0	0	0	0	0	0	1.70929	1.40599	0	0	0	0	0	0	0	0	0	0	0	0	0	0	5.18031	5.51349	2.02857	0.214125	1.98185	0	0	0	0	0.214125	0	0	0	0	0	0	0	0	0	0	0	0	0	1.70044	0	0	0	0	0	0	0	0	0	0.765535	0	0	0	0	0.516015	2.57531	0	0	0	0	0	2.22033	0	6.6879	0	0	4.78712	3.25096	4.59455	2.852	0	0	0	0	0	0	0		0	4.40395	0	0	0	2.08406	0	0	0	0	8.26068	1.50589	1.04264	0	0	0	0	0	0	0	0	1.68706	3.27798	2.27798	0	0	1.43296	0	0	0	0	5.37504	5.06996	0	5.69933	0	0.895303	0	2.35896	0	0	0	0	0.713696	0	0	5.80607	3.71918	0	2.29572	0	0	0	0	0	0	0	0	0	0	3.44626	2.09424	0	0	2.29866	3.0635	0	2.73118	4.82782	0	0	3.18428	0	3.31034	6.06932	3.38267	0	0	0	2.28096	0	0	0	0	0	4.83491	0	0	1.48543	2.05658	0	0	0	0.137504	0	0	7.00708	6.85137	0	0	0		0.250962	0.201634	0	2.0072	0.201634	0.298658	0.298658	1.91073	0.704872	1.70044	0	0.659925	1.66903	1.04264	0.650765	0	1.84398		0.189034	1.36737	0.495695	1.01436	0.678072	0	0.903038	0	0.807355	0	0.0976108	0	1.65535	2.58015	1.50589	1.33342	0.978196	0.613532	0	0.176323	0	0	0	0	1.1177	1.58496
Galphaq	FBgn0004435	FBtr0304955	0.811861	0.132254	0.486113	2.77385	2.66497	0.414072	0.155811			5.54319	5.17393	3.75809	4.98914	3.34625	0	2.23266	4.08746	0.189034	3.46728	1.95606	1.32769	4.16269	2.18587	4.94579	2.26303	1.1177	5.35368	1.91073	3.90785	4.62234	2.70929	5.82349	4.13832	4.34412	0	4.92742	0.31034	0	3.64501	5.04439	3.34625	4.74147	3.60881	0	0	5.07253	1.64616	1.84398	1.99277	4.0321	4.06264	3.10266	3.91169	0	2.33914	2.774	1.79077	0	3.45812	3.10936	0	2.86394	0	0.659925	1.32193	2.02857	3.43296	2.15381	2.06005	2.19219	4.61235	1.4957	1.37295	2.97085	3.49185	2.81967	1.89142	1.43829	3.28688	2.15381	3.49057	4.06091	2.03914	0.526069	2.47768	4.03034	2.27202	0	5.92908	4.35262	4.28392	4.53232	2.10769	4.7666	2.52607	5.80323	0	3.15543	3.22805	3.9982	3.07553	4.82171	6.81044	1.67807	4.11936	1.47508	2.32481	0	0	2.79286	0	4.8802	0	5.13381		4.1152	0.992768	3.50716	4.27501	4.09761	3.82782	4.08916	2.90304	1.77821	3.62994	0	0.895303	1.19535	0	2.81967	2.30743	6.64847	6.05072	2.15056	1.48543	0	5.70266	3.05658	1.74416	2.75275	5.29719	5.05615	2.97453	0	3.73877	1.68706	4.28466	3.19692	5.02192	3.12267	4.0063	3.40463	4.93026	3.28244	3.78346	3.5509	2.97085	4.60703	0	2.46205	2.09761	4.39025	0	3.19219	3.60407	3.7137	4.21257	5.6792	3.42895	3.04789	2.61117	0.910733	1.29866	1.53107	2.61353	2.18269	0	3.90207	0	1.30451	4.01614	2.46205	1.13093	1.47508	3.96532	2.53854	1.25701	3.75275	3.77821	0	1.15704	0	0	0.389567	0	4.88069	1.90689	3.39506	5.48993	5.31216	5.40599	3.05832	0	2.84398	3.28244	3.11437	0	3.8748	3.22959	3.08236	0	0	0	4.41414	2.38128	0.443607		0	0.124328	0.333424	1.38957	0.111031	0	0.31034	0.516015	0.799087	0.495695	1.09085	0.367371	0.275007	0.641546	0	0.584963	0		0	0.31034	0	0.137504	0	0	0	0	0	0	0.176323	0.454176	0.941106	0	0.226509	0	0	0	0.333424	0	1.10434	0.367371	0	0	0	0
Galphaq	FBgn0004435	FBtr0333101	1.01	-0.927451	1.05512	0.0584282	0.0719095	0	0			0	0	0	0	0	0	3.13914	0	0	0	0.0285692	0	0	0	1.1177	0	0	0	0	0	0	0	0	0	0	0	0	0	0	0	0	0	0	0	0	0	0	0	0	0	0	0	0	0	0	0	0	0	0	0	0	0	0	0	0	0	0	0	0	0	0	1.5509	0	0	0	0.298658	0	0	0	0	0	0	0	0	0	0	0	0	0	0	0	0	0	0	0	0	0	0	0	0	0	0	0	0	0	0	0	0	0	0	0	0	0	0	0		0	0	1.25701	0	0	0	0	0	0	0	0	0	0	0	0	0	0	0	0	0	0	0	0	0	0	0	0	0	0	0	0	0	0	0	0	0	0	0	0	0	0	0	0	0	0	0	0	0	1	0	5.00585	0	0	0	0	0	0	0	0	0	0	0	0	0	0	0	0	0	0	0	0	0	0	0	0	0	0	0	0	0	0	0	0	0	0	0	0	0	0	0	0	0	0	0	0	0	0	0	0	0	0		0	0	0	0	0	0	0	0	0	0	0	0	0	0	0	0	0		0	0	0	0	0	0	0	0	0	0	0	0	0	0	0	0	0	0	0	0	0	0	0	0	0	0
Ubc6	FBgn0004436	FBtr0078849	0.288131	-0.449047	-1.64194	3.85077	4.55444	4.39577	4.30104			0.214125	5.65277	4.94439	0	6.11458	8.20418	4.17712	4.70819	5.84549	5.88753	5.40837	8.16038	0	3.01792	5.03738	5.80193	2.77189	4.53356	6.37643	3.72792	6.5043	0	6.44559	6.55428	5.42895	0	4.45615	0	3.926	6.14751	1.21412	4.36247	4.40327	5.51696	2.36177	4.75435	7.59148	6.47962	6.01056	5.30086	5.97934	7.5292	0	2.29278	1.54597	0.722466	0	5.47573	0	5.17233	5.03342	5.93899	4.01792	3.47638	5.44029	1.04264	3.75702	4.90881	6.13996	5.22997	0	5.72738	3.11603	0	4.81916	4.43429	0	5.70846	6.36142	4.69599	4.07895	4.32912	0	3.90304	5.43563	5.58676	5.36387	2.96347	7.37051	5.48478	6.47379	0.298658	0.356144	4.6017	0.526069	0	6.50859	0	6.33842	6.56849	0	8.02203	7.54164	0	6.39643	4.83895	0	7.28049	0	0	0	0	1.70487	0	5.75034		6.6279	5.30415	5.69432	1.18269	5.80555	5.81558	5.88069	3.95699	0	5.71149	0	4.81916	5.06738	7.50319	5.73173	7.44153	1.11103	0	4.60644	5.0268	0.536053	7.27398	3.11936	4.03738	4.49442	5.99299	1.42223	6.04941	6.6985	4.12516	5.32193	4.78188	4.91073	7.46744	7.27221	0	3.53978	6.34305	5.52732	0	6.42978	6.22381	6.42777	0	4.59036	3.64386	5.1918	2.79909	0	5.50303	4.8748	5.56071	0	6.5598	5.32661	6.33949	3.66903	6.62132	5.23036	6.10706	5.36947	2.37295	4.6094	0.575312	4.21101	6.12019	5.9535	5.78633	6.00944	4.6017	5.1152	6.32085	3.53978	5.54782	7.31107	7.06091	6.87431	2.1375	0.632268	5.24755	5.42593	5.76022	6.61368	9.54884	5.45385	8.29076	4.94017	0	1.76129	1.46467	0	0.443607	6.45845	7.33798	6.70833	7.56514	0	5.49761	7.39738	0.432959	6.20242		3.65992	2.24489	5.16189	5.34625	2.62293	2.75702	3.07724	4.88801	5.08151	5.07339	5.34873	4.96717	5.57471	3.2854	4.1035	6.68846	4.84699		4.24031	5.40293	3.48027	3.98914	4.70321	5.07767	3.61471	3.78241	3.52482	4.1235	3.05137	3.92029	4.55643	5.15583	3.83996	3.74846	4.95513	4.11853	4.26003	5.36422	5.67129	4.35685	2.30451	4.48607	4.07553	6.0237
Ubc6	FBgn0004436	FBtr0306106	0.736113	-0.174447	-0.651332	4.81434	5.03072	7.7785	7.5605			7.23544	0	7.67483	0	0	3.23726	3.01436	4.99458	6.84587	4.98094	7.42895	0	0	5.38578	6.90412	3.30889	4.76394	5.80503	7.44095	3.19692	7.39197	0	5.42223	0	5.31615	0	6.88399	7.12184	7.289	8.09371	6.46972	3.99639	5.39849	6.47816	8.42097	8.44791	6.38853	0	8.18264	3.64386	6.75729	0	3.04789	3.81967	7.66647	7.74234	5.29682	4.53419	7.30241	3.74739	7.44286	0	6.16993	5.83061	8.6907	7.30095	9.16229	5.50335	6.79455	7.67969	6.82642	0	5.06738	7.56894	8.22872	3.74416	5.58195	7.54913	0	6.33932	6.644	6.14425	4.40327	3.74524	7.19712	7.18844	5.71287	5.65249	3.85997	3.7148	0	6.88935	4.31179	5.61912	5.66448	7.15805	3.14405	0	6.13196	8.24997	6.50811	8.44315	0	0	6.4746	6.86084	7.37565	4.22342	0	0	6.66021	0	0	0	4.96993		4.45088	6.86888	5.24982	4.83845	7.73376	5.30561	8.2131	5.43663	8.12314	6.00225	8.28683	0	8.22916	7.58015	6.23764	0	5.73064	5.97888	7.71404	7.93917	0	7.35755	5.48704	7.46426	3.92695	7.36466	0.0840643	6.37643	8.47577	6.82158	5.59246	0	4.84248	7.48349	0	0	5.8515	7.38836	0	8.07537	3.72137	6.42072	0	0.941106	5.20203	7.09085	2.95606	1.88753	0	8.37882	3.72683	6.13114	8.46691	0	6.91073	0	4.64039	5.86493	6.46058	7.01569	5.47703	6.93026	8.34327	6.14873	6.47622	7.00326	8.69209	7.68384	7.58308	6.07938	7.87915	7.64082	5.5598	7.46254	5.5601	4.52857	6.96613	8.49125	5.73742	0	6.02059	8.73654	4.12928	6.37156	6.224	0	0	0	5.44559	7.78522	3.93168	0	0	1.22033	7.04941	6.38024	0	0	5.8382	3.3799	7.0207		7.98482	6.2878	8.45121	7.91594	7.07703	6.7811	7.05842	8.20041	8.17508	8.69902	9.11374	8.26463	8.80336	7.37886	6.42459	8.14149	7.47695		8.3897	9.19165	7.2572	6.96	8.03628	7.97286	7.10507	7.66185	6.54195	7.37304	6.82655	7.01859	8.29944	8.54017	7.21985	7.59006	8.08178	7.76222	7.85506	7.55474	8.03694	6.76607	6.6175	6.59051	6.99842	8.3254
Ten-m	FBgn0004449	FBtr0078509	4.9101e-05	-1.27451	-4.83129	3.09745	4.33216	0.818609	0.798568			0.62293	4.96116	0.632268	3.70487	0.555816	6.11582	3.15866	4.10182	2.91265	3.91169	3.94392	0	5.04876	5.84975	4.85898	2.53356	0.903038	5.15137	2.19535	5.56071	6.2521	5.52168	6.19377	5.51412	2.46728	2.73335	4.4957	4.82934	1.68706	3.01614	2.23266	2.45418	3.40871	3.96901	0	0	4.55459	5.17073	3.81455	1.98185	0	5.07895	0	2.98368	5.20006	0.31034	4.28983	3.5509	0.275007	4.38957	4.14812	0	4.23573	0.613532	3.22805	3.83592	3.4489	3.7761	2.59216	3.60644	1.60407	3.07382	2.25399	3.81455	1.25701	3.07039	3.34056	4.63343	3.07895	2.04614	3.08066	3.13258	4.04177	3.0072	0	0.0426443	3.07895	2.24489	3.99729	3.08916	4.47054	4.18745	4.96023	2.59455	3.2765	5.06652	4.52732	0	3.81147	3.97911	5.03694	0	4.41346	5.34731	3.48929	5.40769	4.42223	4.16108	0	0	1.88362	0	2.19219	0	5.53325		4.57289	6.0197	4.65306	3.83996	3.05832	4.19692	7.05355	4.04439	3.62877	5.6761	0	2.9486	3.09592	0	4.38198	3.82782	2.77189	3.61941	3.1375	3.64962	6.35156	3.49057	3.54844	5.48382	4.28614	5.01302	5.04876	2.85798	0	3.31904	3.36597	0	4.51665	4.61883	3.44758	5.94696	2.76553	4.45549	4.55029	4.37016	5.41954	4.13175	3.60644	5.42559	3.51475	3.46467	5.86245	1.70044	2.75916	4.81711	5.19535	5.21257	3.47768	4.6153	4.55459	3.45286	3.11437	5.44361	2.60881	3.68145	4.31252	1.8953	1.4489	0	4.67243	4.63459	3.81558	3.65764	4.40531	5.42694	5.61824	2.87578	5.64386	5.1823	0	5.70072	6.0505	6.67497	5.20672	6.03672	5.75542	4.58556	5.80993	6.97934	7.03507	4.32769	5.45976	1.86394	4.74039	3.52607	6.11894	8.21408	5.36597	6.78097	6.43413	6.97785	7.22255	6.606	6.72996	5.51696	4.56682		0.201634	0	0.31034	2.55827	0.505891	0.454176	0.263034	1.93357	1.77821	1.10434	0.83996	1.31615	1.18903	0.925999	0	0.124328	0.411426		0.454176	1.46989	1.32193	0.389567	0.367371	0.356144	0.298658	0.238787	0.226509	0.604071	0.137504	0.111031	4.05832	2.60881	1.48027	0.495695	1.15056	0.367371	0.799087	0.879706	0.933573	0.650765	0.31034	0.263034	0.422233	0.367371
Ten-m	FBgn0004449	FBtr0306107	0.638295	-1.67201	-0.858052	0.142626	0.322917	0.0714575	0.0313046			0.895303	0	0.124328	0	0	0	0.15056	0	0	0	0	0	0	0	0.963474	0	0	2.85599	0	0	0	0	1.3505	0	0	0	0	0	0	0	0	0	0	0	0	0	0	0	0	0	0	0.918386	0	0	0	0	0	0	0	0	0	0	0.863938	0	0	0	0	0.214125	0	0.189034	0	0.464668	0.464668	0	0	1.43296	0.978196	0	0	0.137504	0.263034	0	0	0	0	0	0	0	0	0	0	0	0	0	1.61824	0	0	0	0	0	0	0	1.09085	0	0	0	0	0	0	0	0	0	0	0	0		0	0	0	0	0	0	0	0.823749	0	0.367371	0	0	0	0	0	0	0	0	0.275007	0.0565835	5.77873	0	0	1.53605	0.189034	0	0	0	0	0	0	0	0	0	0	0	0	0	0	0	0	2.62059	0	0	0	0	0	0	2.24184	0	0.85599	0	0	0	0	0	0	0	0	0	1.36177	0	0	0	0.137504	0	0	0	0	0	0	0	1.43829	0.344828	0	0	0.400538	0	0	2.07039	0.871844	0.555816	0	5.06523	0	0	0	0	0	0	0	0	0.526069	0	1.73985	0	0	0	3.35755	0	0		0	0	0	0.201634	0	0	0	0.545968	0.356144	0	0	0.111031	0	0	0	0	0		0	0	0.0426443	0.0565835	0.0285692	0	0	0	0	0.0703893	0.0565835	0	0.475085	0	0.0840643	0	0	0	0	0	0	0	0	0	0	0
Ten-m	FBgn0004449	FBtr0330159	0.629771	-1.84318	-0.876719	0.142626	0.322917	0.0714575	0.0313046			0.895303	0	0.124328	0	0	0	0.15056	0	0	0	0	0	0	0	0.963474	0	0	2.85599	0	0	0	0	1.3505	0	0	0	0	0	0	0	0	0	0	0	0	0	0	0	0	0	0	0.918386	0	0	0	0	0	0	0	0	0	0	0.863938	0	0	0	0	0.214125	0	0.189034	0	0.464668	0.464668	0	0	1.43296	0.978196	0	0	0.137504	0.263034	0	0	0	0	0	0	0	0	0	0	0	0	0	1.61824	0	0	0	0	0	0	0	1.09085	0	0	0	0	0	0	0	0	0	0	0	0		0	0	0	0	0	0	0	0.823749	0	0.367371	0	0	0	0	0	0	0	0	0.275007	0.0565835	5.77873	0	0	1.53605	0.189034	0	0	0	0	0	0	0	0	0	0	0	0	0	0	0	0	2.62059	0	0	0	0	0	0	2.24184	0	0.85599	0	0	0	0	0	0	0	0	0	1.36177	0	0	0	0.137504	0	0	0	0	0	0	0	1.43829	0.344828	0	0	0.400538	0	0	2.07039	0.871844	0.555816	0	5.06523	0	0	0	0	0	0	0	0	0.526069	0	1.73985	0	0	0	3.35755	0	0		0	0	0	0.201634	0	0	0	0.545968	0.356144	0	0	0.111031	0	0	0	0	0		0	0	0.0426443	0.0565835	0.0285692	0	0	0	0	0.0703893	0.0565835	0	0.475085	0	0.0840643	0	0	0	0	0	0	0	0	0	0	0
mew	FBgn0004456	FBtr0073731	0.455519	-1.86013	-1.24206	0	0.112188	0.00961757	0.0169393			0	0	0	0	0	0	0	0	0	0	0	0	0	0	0	0	0	0	0	0	0	0	0	0	0	0	0	0	0	0	0	0	0	0	0	0	0	0	0	0	0	0	0	0	0	0	0	0	0	0	0	0	0	0	0	0	0	0	0	0	0	0	0	0	0	0	0	0	0	0	0	0	0	0	0	0	0	0	0	0	0	0	0	0	0	0	0	0	0	0	0	0	0	0	0	0	0	0	0	0	0	0	0	0	0		0	0	0	0	0	0	0	0	0	0	0	0	0	0	0	0	0	0	0	0	0	0	0	0	0	0	2.08746	0	0	0	2.16993	0	3.18903	0	0	0	0	0	0	0	0	0	0	0	0	0	0	0	0	0	0	0	0	0	0	0	0	0	0	0	0	0	0	0	0	0	0	0	0	0	0	0	0	0	0	0	0	0	3.8846	0	0	0	0	0	0	0	0	0	0	0	0	0	0	0	0	0	0	0	0	0	0		0	0	0	0	0	0	0	0	0	0	0	0	0.163499	0	0	0	0		0	0	0	0	0	0	0	0	0	0	0	0	0	0	0	0	0.201634	0	0	0	0	0	0	0	0.238787	0
mew	FBgn0004456	FBtr0073732	0.481356	-0.259427	-1.18677	0.474371	0.719877	0.452554	0.613793			0	3.58256	1.19535	0	0	5.47151	0	0	0	0	0	0	0	0	3.67582	0	0	0	0	0	0	0	0	0	0	0	0	0	0	1.84398	0	0	4.22188	0	0	0	0	0	0	2.63691	0	0	0	0	0	0	3.72792	1.54102	0	1.07039	0	0	0	0	0	0	0	0	0	2.88753	2.16993	0	0.799087	0	0	0	0	0	0	0	0	0	1	0	0	0	2.07724	3.04789	0	0	0	0	0	0	0	1.9855	0	0	0	0	0	0	0	0	0	0	0	0	0	6.87443	0	0	0	0	0		0.704872	0	1.71809	0	0	3.93263	0	2.13422	1.15056	2.27501	0	1.51096	0	0	3.98003	0	0	0	0.545968	0.176323	0	0	0	0	0	1.69599	1.66903	0	0	0.748461	2.87184	0	0	0	0	0	0	0	5.17832	0	2.35614	0	0.757023	0	3.97911	0	0	0	0	5.6476	0	1.94486	0	0.176323	2.67129	0	2.45943	0	3.20477	0	0	0	0	0	1.58015	0	0	0	0	1.53107	0	0.124328	1.05658	0.275007	0	0	0	0	3.76765	0	0.286881	0.0840643	4.77926	0	0	0	0	0	0	0	1.95233	0	0	3.78136	0	0	0	0	0	0	0		0.163499	0.823749	0	1.0635	0.321928	0.739848	0.613532	0.815575	0.903038	0	0	0.807355	0	0.464668	0	0.713696	0.263034		0.176323	0	0.176323	0.286881	0	0	0.367371	0.226509	0.536053	0.389567	1.62293	1.18903	1.60407	2.5435	0.575312	0.9855	1.07724	0.782409	0.526069	0.422233	1.42761	0.411426	0	0	0	0.632268
mew	FBgn0004456	FBtr0310647	0.212116	0.500663	1.86787	0.0501205	0.0593326	0	0			0	0	0	0	0	3.27352	0	0	0	0	0	0	0	0	0	0	0	0	0	0	0	0	0	0	0	0	0	0	0	0	0	0	0	0	0	0	0	0	0	0	0	0	0	0	0	0	0	1.98914	0	0	0	0	0	0	0	0	0	0	0	0	0	0	0	0	0	0	0	0	0	0	0	0	0	0	0	0	0	0	0	0	0	0	0	0	0	0	0	0	0	0	0	0	0	0	0	0	0	0	0	0	0	0	0	0	0		0	0	0	0	0	0	0	0	0	0	0	0	0	0	1.74846	3.87676	0	0	0	0	0	0	0	0	0	0	0	0	0	0	0	0	0	0	0	0	0	0	0	0	0	0	0	0	0.367371	0	0	0	0	0	0	0	0	0	0	0	0	0	0	0	0	0	0	0	0	0	0	0	0	0	0	0	0	0	0	0	0	0	0	0	0	0	0	0	0	0	0	0	0	0	0	0	0	0	0	0	0	0	0	0	0		0	0	0	0	0	0	0	0	0	0	0	0	0	0	0	0	0		0	0	0	0	0	0	0	0	0	0	0	0	0	0	0	0	0	0	0	0	0	0	0	0	0	0
mew	FBgn0004456	FBtr0310648	0.248987	-0.99276	-1.75166	0.0214297	0.0211309	0	0			0	0	0	0	0	0	0	0	0	0	0	0	0	0	0	0	0	0	0	0	0	0	0	0	0	0	0	0	0	0	0	0	0	0	0	0	0	0	0	0	0	0	0	0	0	0	0	0	0	0.378512	0	0	0	0	0	0	0	0	0	0	1.09761	0	0	0	0	0	0	0.773996	0	0	0	0	0	0	0	0	0	0	0	0	0	0	0	0	0	0	0	0	0	0	0	0	0	0	0	0	0	0	0	0	0	0	0	0	0		0	0	0	0	0	0	0	0	0	0	0	0	0	0	0	0	0	0	0	0	0	0	0	0	0	0	0	0	0	0	0	0	0	0	0	0	0	0	0	0	0	0	0	0	0	0	0	0	0	0	0	0	0	0	2.13422	0	0	0	0	0	0	0	0	0	0	0	0	0	0	0	0	0	0	0	0	0	0	0	0	0	0	0	0	0	0	0	0	0	0	0	0	0	0	0	0	0	0	0	0	0	0		0	0	0	0	0	0	0	0	0	0	0	0	0	0	0	0	0		0	0	0	0	0	0	0	0	0	0	0	0	0	0	0	0	0	0	0	0	0	0	0	0	0	0
mew	FBgn0004456	FBtr0330398	0.394044	-1.90624	-1.38111	0	0.112188	0.00961757	0.0169393			0	0	0	0	0	0	0	0	0	0	0	0	0	0	0	0	0	0	0	0	0	0	0	0	0	0	0	0	0	0	0	0	0	0	0	0	0	0	0	0	0	0	0	0	0	0	0	0	0	0	0	0	0	0	0	0	0	0	0	0	0	0	0	0	0	0	0	0	0	0	0	0	0	0	0	0	0	0	0	0	0	0	0	0	0	0	0	0	0	0	0	0	0	0	0	0	0	0	0	0	0	0	0	0	0		0	0	0	0	0	0	0	0	0	0	0	0	0	0	0	0	0	0	0	0	0	0	0	0	0	0	2.08746	0	0	0	2.16993	0	3.18903	0	0	0	0	0	0	0	0	0	0	0	0	0	0	0	0	0	0	0	0	0	0	0	0	0	0	0	0	0	0	0	0	0	0	0	0	0	0	0	0	0	0	0	0	0	3.8846	0	0	0	0	0	0	0	0	0	0	0	0	0	0	0	0	0	0	0	0	0	0		0	0	0	0	0	0	0	0	0	0	0	0	0.163499	0	0	0	0		0	0	0	0	0	0	0	0	0	0	0	0	0	0	0	0	0.201634	0	0	0	0	0	0	0	0.238787	0
mew	FBgn0004456	FBtr0340190	0.594556	-0.827671	0.947656	0.261084	0.172236	0.0168754	0.034277			0	0	0	0	3.70929	0	2.31325	0	0	0.575312	0	0	0	0	0	0	0	0	0	0	0	0	0.201634	2.64616	0	0	0	0	0	0	0	1.44361	0	0	0	0	0	0	1.8953	0	2.49057	0	0	0	0	0	0	0	0	1.88362	0	0	2.1177	0	0	0	0	1.15056	0	0	0	0	0	0	0.650765	1.70929	0	0	1.28096	0	1.10434	0	0	0	0	0	0	0	0	0	0	0	0	0	0	0	0	0	0	1.21412	0	0	0	0	0	0	0	0	0	0	0.367371	0	0	0	0.659925		0	0	0	0	0	0	0	0	0	0	0	3.02503	0	0	0	0	0	0	0	0	0	0	0.137504	0.925999	0	0	0	0	0	0	0	0	0	0	0	0	0	1.18269	0	0	0	0	0.286881	0	0	2.7866	0	0	0	0	0	0.613532	0	0	0	0	0	0	0	0	0	0	0	0	0	0	0	0	0.137504	0	0	0	0	0	0	0	0	0	0	0	0	0	0	0	0	0	0	0	0	0	3.01614	0	0	0	0	0	0	0	5.28392	0	0		0	0	0	0	0	0	0	0	0	0.286881	0	0	0	0	0	0	0		0	0.333424	0	0	0.356144	0	0	0	0	0	0	0	0	0	0.201634	0	0	0	0	0	0	0	0	0	0	0
RpIII128	FBgn0004463	FBtr0087977	0.688593	0.0512875	0.749794	0.567653	0.432671	0.0987704	0.282041			0	2.70266	0	0	0	0	0	0	0	0	2.88753	0	0	0	0.516015	3.27947	0	0	0.201634	0	0	0	0	3.75916	0	0	0	0	3.58135	0	4.10098	0	0	0	0	0	0	0	0	0	0	0	0	3.70598	0	0	3.48027	0	0	2.39232	0	0	3.57652	0	0	2.42492	0	3.42895	0	0	0	0	0.275007	0.526069	0	3.44493	0	0	0	2.63923	0	0	0	0	0	0	1.07724	1.66903	0	0	0	0	0	0	0	0	0	0	3.89627	0	0	0	0	0	0	0	6.03804	0	0	0	0	0	0	0	0		0	0	0	0	0	0	0	4.49057	0.356144	0	0	0	0	0	0.31034	0	0	0	0.226509	0	0	0	0	0	3.22342	0	0	0	0	1.35614	0	0	0	0	0	0	2.87971	0	0	0	0	0	0	0	0	0	0	0	0	0	0	2.59694	0	0	2.56316	0.226509	1.65076	0	0	0	0	2.22959	0.757023	0	1.28688	1.97453	2.61824	1.43296	0	0	0	0	0	0	0	4.42828	0	0	0.739848	0	0	0.226509	0	0	0	0	1.51602	0	0	6.6097	0	0	0	0	0	0	0	0	0	0	0		0	0	0.111031	0	0	0.137504	0.201634	0.31034	0.298658	0.176323	0	0	0	0.443607	0	0	0		0	0.831877	0.137504	0	0.226509	0.464668	0	0	0.250962	0.536053	0.669027	0.0976108	1.74846	0.443607	0	0.411426	0.333424	0.0976108	0.31034	0	0	0.773996	0	0	0	0
Su(P)	FBgn0004465	FBtr0075359	0.256865	0.617556	1.72774	4.56387	3.46463	2.56296	2.40053			7.32364	6.99458	5.74389	0	8.02198	0	6.47654	6.41007	7.42492	7.19081	5.57713	0	8.09598	3.8748	6.96278	5.72219	4.64674	7.48123	5.56468	7.1915	0	3.86295	6.77729	6.10727	5.89458	7.80581	5.70238	0	8.04554	6.59902	3.28836	0	7.64465	0	0	0	6.03518	6.39797	6.749	8.6307	0	6.26435	0	6.34376	3.68032	7.04909	5.89142	5.66448	6.86567	5.42257	6.41227	0	6.17153	6.82757	5.82553	0.713696	0	5.30122	6.41193	5.81916	6.25984	5.91695	1.41684	2.10434	4.70819	6.83681	7.05355	5.42761	5.06091	5.1981	6.49394	5.85474	0	5.15502	0	6.12184	6.2317	5.58165	0	5.36527	7.48454	6.54071	7.26134	6.00338	7.48856	1.1635	0	0	8.12872	6.57213	5.90424	0	0	0	5.14568	6.37487	7.1638	7.63974	0	0	8.43912	0	0	0	6.20006		0	0.15056	6.59126	6.81378	6.60733	6.02636	4.62352	0	5.27687	2.32193	0	5.78031	4.69544	0	5.49442	0	0.584963	2.62994	3.28244	3.25096	0	0	3.9782	6.4187	7.39541	8.22872	5.63488	0	0	5.71397	1.42223	8.37186	0	5.42928	0	0	7.30697	6.40769	0	0	5.08831	6.24489	5.09761	0	6.50637	7.11884	7.11093	6.49281	7.08226	0	6.96821	5.44261	0	0	0	7.22458	2.24489	6.39025	1.18903	4.91504	5.80529	0.992768	6.5575	5.25814	3.48414	0	4.80426	5.69766	5.19417	0	6.58075	5.71067	6.76924	7.02735	0	0	3.99277	0	5.44923	8.18636	0	5.50016	6.00473	0	0	6.234	0	0	6.4494	0	0	8.57126	0	6.58316	6.42055	0	0	0	0	0.378512	6.72083		1.89142	0.226509	2.59216	3.99186	0.887525	1.23879	1.56071	3.43829	2.83996	2.57531	3.848	2.9222	3.82375	2.91073	0	4.1914	4.63169		1.88753	3.15218	1.68706	1.5656	2.52607	3.66221	1.42761	1.44361	2.06695	2.88947	1.12433	1.36737	2.24184	4.0993	2.52857	2.62994	1.66448	2.37295	2.55336	2.99095	3.70155	1.59932	2.53356	3.41549	1.71809	3.56438
GlyP	FBgn0004507	FBtr0077828	0.0141814	0.85482	3.1977	6.78581	5.31211	6.24744	7.09224			8.71425	8.25508	8.81516	7.42105	7.64306	3.34199	8.2681	8.17208	7.49721	8.63339	9.20266	6.53107	8.39891	9.27303	7.95977	7.08693	5.92624	9.06665	3.87873	3.97911	4.23266	0	0	6.02614	0	0	0	0	8.67136	8.66374	8.07996	8.2804	8.00355	7.95524	8.56811	5.80503	7.0649	8.45212	8.39391	7.23074	8.43775	7.49273	7.90081	6.23036	5.43796	7.48438	8.42156	8.17911	5.57168	6.65392	8.39438	7.74389	7.90587	7.79207	7.82807	6.32751	5.83466	6.30214	6.92719	8.25847	6.35913	5.71836	4.91361	7.77406	7.53931	7.13371	4.55766	6.52372	3.22959	5.08874	5.85175	6.30561	6.57122	8.438	7.97419	8.4096	7.45623	5.92884	6.95257	7.16812	7.95274	9.00921	8.43371	8.21728	8.77413	8.98854	6.66718	0	1.76977	7.88448	3.32193	4.83086	6.21354	7.06048	6.05007	4.99005	9.06542	9.53559	9.15474	9.42379	9.02101	8.71077	9.42373	9.86728	9.63332		5.34092	2.97269	8.36785	7.92321	7.98043	5.72356	6.52356	7.32121	8.41007	5.68257	0	4.77716	7.81006	7.70536	7.75796	6.37799	9.58802	6.72574	8.53091	8.25399	0	6.57304	5.98436	6.0813	4.85599	4.11353	7.30323	7.46875	9.49721	6.33235	6.80103	8.21461	7.59783	7.1643	6.1014	0	6.83175	9.24084	7.41177	6.96093	5.21451	7.43521	3.49953	5.49185	7.44584	5.8627	7.51704	6.29609	7.85873	7.26153	6.92612	6.55182	6.80645	3.05485	0	3.26003	6.19061	3.78869	5.9743	6.12453	4.87578	2.98185	5.89603	6.76739	6.63822	6.18051	7.64803	7.59163	7.09887	5.50526	5.1643	7.53208	8.11847	7.59954	0.411426	5.04527	6.37851	7.22632	5.64674	5.96671	0	7.45483	6.10203	0	0	0	4.33414	0	6.32859	0	0	7.84015	0.238787	4.23113	0	0	8.85269	0	0	0	0		8.76653	4.38681	5.70266	4.85947	5.15623	3.99005	4.0321	5.58767	3.83794	4.06609	8.65853	9.0091	4.1375	8.59734	7.58158	8.77745	9.05937		7.52254	9.43164	6.75475	8.96099	9.28487	7.99509	7.44112	6.53356	6.31832	6.79377	3.16511	5.2891	3.63575	5.14893	1.9486	8.10029	7.31506	7.0018	7.55313	9.29916	9.79284	8.46401	7.4596	7.77413	6.89579	8.51822
GlyP	FBgn0004507	FBtr0100485	0.428086	0.458777	1.30339	0.941352	1.21669	2.57648	2.33323			0	0	0	0	0	2.9241	0	0	0	0	0	0	7.66732	0	0	0	0	0	0	0	0	0	5.81429	4.07553	5.06652	0	5.80735	3.81865	0	0	0	0	0	0	0	8.99311	0	0	0	0	0	0	0	0	4.62644	0	0	0	5.63575	0	0	6.06544	0	0	0	0	0	0	0	0	0	0	0	0	0	0	0	0	0	0	4.92125	0	0	0	0	0	0	0	0	0	0	0	0	0	0	4.5735	6.92754	0	6.54628	0	4.24641	5.90593	0	0	5.22651	0	0	0	0	0	0	0	0	0	0		2.83794	4.01525	0	0	0	0	6.14893	0	0	0	8.3087	0	7.31261	0	0	0	0	0	6.22304	0	0	0	0	0	4.29793	6.62381	0	4.67356	0	0	0	0	3.84699	0	0	0	0	0	3.46074	0	0	0	2.57531	0	0	0	0	0	0	0	0	0	4.60348	4.95373	0.15056	4.96855	0	2.34767	0	0	0	2.55582	0	0	0	4.39712	0	0	0.895303	0	0	0	0	0	0	0	0	3.37295	0	3.12763	4.91648	6.60006	5.93452	0	2.41684	0	0	0	0	0	0	0	0	3.94486	4.67638	0	0	0	0.298658	2.40054	0		0	3.10936	0	0	0	0	0	2.33056	2.75916	0	8.37317	0	4.48156	7.51286	0	7.75449	7.47905		6.44907	10.049	0	0	0	0	0	0	0	0	0	0	3.04963	0.0565835	1.71809	7.31216	7.80045	0	2.41684	3.96532	0	0	0	5.3579	5.06953	7.41937
Fur1	FBgn0004509	FBtr0089982	0.947917	0.916962	0.15349	0.182814	0.118136	0.631306	0.605825			0	0	0.584963	0	0	0	0	0	0	0	0.389567	0	0	0	0	0	2.28688	0	5.04396	0	0	0	0	0	0	0	0	0	0	3.67694	0	0	0	0	0	0	0	0	0	0	0	0	0	0	0	0	0	0	0	0.918386	0	0	1.80323	0	0	0	0.526069	0	0	0	0	0	0.565597	0	0	0	0	0	0	0.632268	0	0	0	0	0	0	0	2.76765	0	0	0	0	0	0	0	0	0	0	0	0	0	0	0	0	0	0	0	0	0	0	0	0	0	0	0		0	0	0	0	0	0	0	0	0	0	0	0	0	0	0	0	0	0	0	0	0	0	0	0	0	0	0	0	0	0	0	0	0	0	0	0	0	4.63343	0	0	0	0	0	0	0	0	0	0	0	0	0	0	0	1.24489	0	0	0	0	0	0	0	0	0	0	1.54102	0	0	0	0	0	0	2.41143	0	0	0	0	0	0	0	0	2.10098	0	0	0	0	0	0	0	0	0	0	0	0	0	0	0	0	0	0	0	0		0	0.201634	0.704872	0	0	0.555816	0.238787	2.25399	0.925999	1.36177	1.75275	0.333424	1.21412	1.18903	0	0	0		0.678072	1.05658	0.356144	0.111031	0.536053	0.275007	0.176323	0.584963	0.422233	0.918386	0.594549	0.137504	0.704872	1.64155	0.333424	0.275007	1.09761	0.250962	0.575312	2.31325	1.73552	0.632268	0	0	0	0.344828
Fur1	FBgn0004509	FBtr0089983	0.0154865	-0.95396	-3.16417	0.256888	0.454863	0.0140463	0			0	0	0	0	0	0	0	0	0	0	0	0	0	0	3.7126	4.25626	0	0	0	0	0	0	0	0	3.3505	0	0	0	0	0	0	0	0.400538	0	0	0	0	0	0	0	0	0	0	0	0	0	0	0	0	0	0	0	0	0	0	0	0	2.44361	0	0	0	0	0	1.0635	0	0	0	4.87774	0	0	0	0	0	0	0	0	0	0	0	0	0	0	0	0	0	0	0	0	0	3.75809	0	0	0	0	0	1.34483	1.76553	0	0	0	0	0	0	0	0		0	0	0	0	0	0	0	0	2.84599	0	0	0	0	0	0	4.18269	0	0	0	0	0	0	0	0	0	5.54659	0	0	0	0	0	0	0	0	0	0	0	0	0	0	0	0	0	0	0	0	4.25096	0	0	2.62761	0	0	0	0	3.33628	0	0.163499	0	0	1.58976	0	0	0	0	0	0	0	0	0.422233	3.8679	0	0	0	0	0	4.32481	0	0	0	0	2.04963	2.926	0	0	0	0	0	0	2.79286	0.411426	0	0	0	0	0	0	0	2.28392	0	2.31904	0		0	0	0	0	0	0	0	0	0.238787	0	0	0	0	0	0	0	0		0	0	0	0	0	0	0	0	0	0	0	0	0	0	0	0	0	0	0	0	0	0	0	0	0	0
Fur1	FBgn0004509	FBtr0089984	0.911748	-0.637186	-0.24966	0.00462311	0.0379713	0.0786183	0.185428			0	0	0	0	0	0	0	0	0	0	0	0	0	0	0	0	0.485427	0	0	0	0	0	0	0	0	0	0	0	0	0	0	0	0	0	0	0	0	0	0	0	0	0	0	0	0	0	0	0	0	0	0	0	0	0	0	0	0	0	0	0	0	0	0	0	0	0	0	0	0	0	0	0	0	0	0	0	0	0	0	0	0	0	0	0	0	0	0	0	0	0	0	0	0	0	0	0	0	0	0	0	0	0	0	0	0		0	0	1.76129	0	0	0	0	0	0	0	0	0	0	0	0	0	0	0	0	0	0	0	0	0	0	0	0	0	0	0	0	0	0	0	0	0	0	0	0	0	0	0	0	0	0	0	0	0	0	0	0	0	0	0	0	0	0	0	0	0	0	0	0	0	0	0	0	0	0	0	0	0	0	0	0	0	0	0	0	0	0	0	0	0	0	0	0	0	2.07382	0	0	0	0	0	0	0	0	0	0	0	0		0	0	0	0	0	0.464668	0	0	0.871844	0	0	0	0	0	0	0	0		0	0	0	0	0	0	0.0976108	0	0	0.526069	0	0	0.790772	1.80735	0	0	1.59932	0	0	0	0	0	0	0	0	0
Fur1	FBgn0004509	FBtr0089985	0.461938	-1.05571	1.22878	0.113801	0.159546	0.0166525	0.0101167			0	0	0	0	0	0	0	0	0	0.782409	0	0	0	0	0	0	0	0	0	0	0	0	1.4489	0	0	0	0	0	0	1.42761	0	0	0	0	0	0	0	0	0.516015	0	0	0	0	0	0	0	0	0	0	0	0	0	0	0	0	0	2.15381	0	0	0	0	0	0	0	0	0	0	0	0	0	3.28983	0	0	0	0	0	0	0	0	0	0	0	0	2.33056	0	0	0	0	0	0	0	0	0	0	0	0	0	0	0	0	0	0	0	0	0		0	0	0	0	0	0	0	0	0	0	0	0	0	0	0	0	0	0	0	0.704872	0	1.04264	0	0	0	0	0	0	0	0.111031	0	0	0	0	0	0	0	0	0.722466	0	0	0	0	0	0	0	0	0	0	2.4489	1.72247	0	0	0	0	0	0	0	0	0	0	0	0	0	0	0	0	0	0	0	0	0	0	0	5.68706	0	0	0	0	0	0	0	0	0	0	0	0	0	0	0	3.67469	0	0	0	0	0	0	0	0	0	0		0	0.226509	0	0	0.0565835	0	0	0	0	0	0	0	0	0	0	0	0		0	0	0	0	0	0	0	0	0	0	0	0	0	0	0.263034	0	0	0	0	0	0	0	0	0	0	0
Fur1	FBgn0004509	FBtr0089987	0.712011	-0.32179	-0.703467	0.00696779	0.0181051	0.10762	0.0615012			0	0	0	0	0	0	0	0	0	0	0	0	0	0	0	0	0	0	0	0	0	0	0	0	0	0	0	0	0	0	0	0	0	0	0	0	0	0	0	0	0	0	0	0	0	0	0	0	0	0	0	0	0	0	0	0	0	0	0	0	0	0	0	0	0	0	0	0	0	0	0	0	0	0	0	0	0	0	0	0	0	0	0	0	0	0	0	0	0	0	0	0	0.298658	0	0	0	0	0	0	0	0	0	0.432959	0	0		0	0	0	0	0	0	0	0	0	0	0	0	0	0	0	0	0	0	1.01436	0	0	0	0	0	0	0	0	0	0	0	0	0	0	0	0	0	0	0	0	0	0	0	0	0	0	0	0	0	0	0	0	0	0	0	0	0	0	0	0	0	0	0	0	0	0.650765	0	0	0	0	0	0	0	0	0	0	0	0	0	0	0	0	0.163499	0	0	0	0	0	0	0	0	0	0	0	0	0	0	0	0	0	0	0		0	0	0	0	0	0	0	0.83996	0	0.443607	0	0.545968	0	0	0	0	0		0	0	0.432959	0	0.137504	0	0	0	0	0	0	0	0	1.02857	0	0	0	0	0	0	0	0	0	0	0	0
Fur1	FBgn0004509	FBtr0310618	0.100009	-1.06432	-2.31579	0.22719	0.331233	0.125267	0.0682306			0	0	0	0	0	0	0	0	0	0	0	0	0	0	0	0	0	1.37295	0	0	0	0	3.15543	0	0	0	0	0	0	0	0	0	0	0	0	0	0	0	0	0	0	0	0	0	0	0	0	0	0	0	2.31904	0	0	0	0	0	0	0	0	0	0	0	0	4.98959	1.33914	0	0	0	0	0	0	0	0	0	0	0	0	0	0	0	0	1.15704	0	0	0	0	0	0	0	0	1.81558	0	1.40054	0	0	4.36457	0	0	0	0	0	0	1.94111	0	0		2.38957	0	3.38405	0	0	0	0	0	0	0	0	0	0	0	0	0	0	0	4.61117	0	0	0	0	0	0	0	0	0	0	0	0	0	0	0	0	0	0	0	0	0	0	0	0	0	0	0	0	0	0	0	0	0	0	0	0	0	0	0	0	0	1.58496	0	0	0	0	0	0	0	0	0	0	0	0	0	0	0	0	0	0	1.82782	0	0	0	0	2.6017	0	1.74846	0	4.88411	0	0	0	0	0	0	0	0	0	5.07682	0	5.34589		0.516015	0	0	0	0	0	0	1.61353	0	0	0	0	0	0	0	0	0		0	1.774	0	0	0	0	0	0	0	0	0	0	0	0	0	0	0	0	0	0	0	0	0	0	0	0
Fur1	FBgn0004509	FBtr0336804	0.768176	0.162247	-0.581098	0.219826	0.243033	0.0501364	0			0	0	0	0	0	0	0	0	0	0	0	0	0	0	0	0	0	0	0	0	0	0	0	0	0.713696	0	0	0	0	0	0	0	0	0	0	0	0	0	0	0	0	0	0	0	0	0	0	0	0	0	0.526069	0	1.87971	0	0	2.22959	0	0	0	0	0	0	0	0	0.485427	2.54597	0	0	0	0	0	0	2.96347	0	0	0	0.321928	0	0	0	0	2.22959	0	0	0	4.32481	0	0	0	0	0	0	0	0	0	4.86146	0	0	0	0	0	0	0	0	0		1.94111	0	0	0	0	0	0	0	0	0	0	0	0	0	0	0	0	0	2.49057	0	0	0	0	0	0	0.344828	0	0	0	0	0.650765	0	0	0	0	0	0	0	0	0	0	0	0	0	0	0	0	0	0	0	0	0	0	0	0	0	0	0	0	0	0	0	0	0	0	0	0	0	1.41143	0	0	0	0	0	0	0	0	0	0	1.8679	0	0	0	0	2.50335	0	1.19535	0	0	0	0	0	0	0	0	0	0	3.61235	4.4957	0	4.03298		0.238787	0	0	0	0	0	0	0	0	0	0	0	0	0	0.613532	0	0		0	0	0	0	0	0	0	0	0	0	0	0	0	0	0	0	0	0	0	0	0	0	0	0	0	0
Fur1	FBgn0004509	FBtr0336805	0.0652889	-1.18047	-2.53618	0.712063	1.25107	0.94201	0.789447			2.87774	2.84599	0.0565835	0	0	0	0.250962	0	0	0	0	3.68032	0	0	2.16027	1.13093	0.0976108	0	2.70708	0	4.08576	0	0	0.555816	0	4.82629	1.94486	0	0	0	0	2.76765	0	2.96347	0	2.37851	0	0	0	0	0	0	0	2.13093	0	0	2.1635	0.15056	0	3.10769	0	0	0.31034	0	0	0	3.42223	1.90304	0	0	0	0	0.773996	4.62585	0	0.163499	3.45286	0	1.21412	1.9782	0	0	0	0	0	2.33056	0	1.66903	0	0	0	0	0	0	0	0	0	0	0	0	0	2.24184	0	0	0	2.87774	0	0	0	0	0	0	0	0	4.92077		0	0.454176	1.82782	0	2.06695	1.04963	2.39506	0	0	3.29572	0	0.201634	1.42223	0	3.67356	1.64155	1.18269	0	0	0.176323	0	0	0.632268	3	3.28836	1.10434	0.0976108	3.2854	0	0	0	0	0	2.62059	3.06005	0	0	1.59455	0	0	2.98732	0	1.03562	0	2.65076	0	0	2.13422	4.51033	0	0	2.89918	0	2.1375	0.887525	0	0.799087	0.887525	0	2.96347	0	0	0	0	1.55582	0	1.0635	0	3.63691	3.90785	3.35473	1.74846	3.12598	1.774	0	0.238787	0	3.10936	4.25776	0.189034	2.85798	0.432959	2.10769	0	0	2.56316	0	6.77162	3.35332	5.46923	3.40735	0	0	3.9607	3.35191	0	0	0	2.15704	0	0		0.15056	0	1.14405	1.63227	0.356144	0.495695	0.85599	1.85599	1.91073	1.74846	1.01436	0.422233	1.60407	0.321928	0	1.23266	1.26903		0.286881	0.695994	0.831877	0.400538	0.464668	0.464668	0.31034	0.344828	1.04264	1.09085	0.659925	0.565597	0.879706	1.33914	1.51602	1.23879	1.50589	0.613532	0.713696	1.22651	1.44361	0.847997	0	0	0.505891	1.53605
Fur1	FBgn0004509	FBtr0336806	0.947402	-1.8635	-0.155421	0.0101942	0.0485019	0.0895031	0			0	0	0	0	0	0	0	0	0	0	0	0	0	0	0	0	0	0	0	0	0	0	0	0	0	0	0	0	0	0	0	0	0	0	0	0	0	0	0	0	0	0	0	0	0	0	0	0	0	1.07039	0	0	0	0	0	0	0	0	0	0	0	0	0	0	0	0	0	0	0	0	0	0	0	0	0	0	0	0	0	0	0	0	0	0	0	0	0	0	0	0	0	0	0	0	0	0	0	0	0	0	0	0	0	0	0		0	0	0	0	0	0	0	0	0	0	0	0	0	0	0	0	0	0	0	0	0	0	0	0	0	0	0	0	0	0	0	0	0	0	0	0	0	0	0	0	0	0	0	0	0	0	0	0	0	0	0	0	0	0	0	0	0	0	0	0	0	0	0	0	0	0	0	0	0	0	0	0	0	0	0	0	0	0	0	0	4.89869	0	0	0	0	0	0	0	0	0	0	0	0	0	0	0	0	0	0	0	0		0	0	0	0	0	0	0	0.536053	0.9855	0	0	0	0	0	0	0	0		0	0	0	0	0	0	0	0	0	0	0	0	0	0	0	0	0	0	0	0	0	0	0	0	0	0
Ets97D	FBgn0004510	FBtr0085088	0.716469	0.555523	-0.693743	0.421445	0.523117	0.160337	0.287584			0	0	2.25399	0	0	0	4.83441	0	2.08406	0.263034	0	0	0	0	0	3.88947	0	0	0	0	0	0	0	3.68706	0	0	2.26903	0	0	4.06005	0	0	1.70487	0	0	0	0	0	0	0	0	0	0	0	0	0	0	0	0	3.54844	0	0	0	0	0	0	0	1.20163	0	0	0	0	0.731183	0	0	0	0	0	0.495695	0	1.15704	0	0	0	0	0	2.08406	0	0	0	0	0	0	2.38957	0	0	0	0	0	0	0	7.24194	0	0	0.356144	0	0	0	0	0	0	0	0	0	0		0	0	0	4.16672	0	0	0	0	0	3.81352	0	0	0	0	2.10769	2.43563	0	0	0	1.33914	0	0	0	0	0	0	0	4.08151	0	0.226509	0	0	5.14893	0	0	0	0	0.85599	0	0	0	0	0	0	2.16672	0	0	0	0	0	0	0	0	0	0	0	1.02857	0	0.948601	0	0	0	3.62527	0	0.799087	0	0	0	0	0	3.46728	3.47119	0	0	0	0	0	0	0	0	0	4.44162	4.56438	0	0	4.14649	0	0	0	0	0	0	0	0	0	0	0	0	0	0	0		0	0.176323	0.176323	0	0.0703893	0	0.214125	0.799087	0.956057	0	0	0	0.333424	0	0	0	0		0.0840643	0	0	0.0840643	0	0.250962	0	0.163499	0.137504	0	0.137504	0.124328	1.63227	0.790772	0	0.411426	0.83996	0.545968	0.214125	0	1.48543	0.575312	0	0	0	0
Ets97D	FBgn0004510	FBtr0330167	0.622555	0.16037	-0.891075	0.421445	0.523117	0.160337	0.287584			0	0	2.25399	0	0	0	4.83441	0	2.08406	0.263034	0	0	0	0	0	3.88947	0	0	0	0	0	0	0	3.68706	0	0	2.26903	0	0	4.06005	0	0	1.70487	0	0	0	0	0	0	0	0	0	0	0	0	0	0	0	0	3.54844	0	0	0	0	0	0	0	1.20163	0	0	0	0	0.731183	0	0	0	0	0	0.495695	0	1.15704	0	0	0	0	0	2.08406	0	0	0	0	0	0	2.38957	0	0	0	0	0	0	0	7.24194	0	0	0.356144	0	0	0	0	0	0	0	0	0	0		0	0	0	4.16672	0	0	0	0	0	3.81352	0	0	0	0	2.10769	2.43563	0	0	0	1.33914	0	0	0	0	0	0	0	4.08151	0	0.226509	0	0	5.14893	0	0	0	0	0.85599	0	0	0	0	0	0	2.16672	0	0	0	0	0	0	0	0	0	0	0	1.02857	0	0.948601	0	0	0	3.62527	0	0.799087	0	0	0	0	0	3.46728	3.47119	0	0	0	0	0	0	0	0	0	4.44162	4.56438	0	0	4.14649	0	0	0	0	0	0	0	0	0	0	0	0	0	0	0		0	0.176323	0.176323	0	0.0703893	0	0.214125	0.799087	0.956057	0	0	0	0.333424	0	0	0	0		0.0840643	0	0	0.0840643	0	0.250962	0	0.163499	0.137504	0	0.137504	0.124328	1.63227	0.790772	0	0.411426	0.83996	0.545968	0.214125	0	1.48543	0.575312	0	0	0	0
dy	FBgn0004511	FBtr0073612	1.01	-0.0694265	-0.0364603	0	0.00818608	0	0.0145368			0	0	0	0	0	0	0	0	0	0	0	0	0	0	0	0	0	0	0	0	0	0	0	0	0	0	0	0	0	0	0	0	0	0	0	0	0	0	0	0	0	0	0	0	0	0	0	0	0	0	0	0	0	0	0	0	0	0	0	0	0	0	0	0	0	0	0	0	0	0	0	0	0	0	0	0	0	0	0	0	0	0	0	0	0	0	0	0	0	0	0	0	0	0	0	0	0	0	0	0	0	0	0	0	0		0	0	0	0	0	0	0	0	0	0	0	0	0	0	0	0	0	0	0	0	0	0	0	0	0	0	0	0	0	0.0976108	0	0	0	0	0	0	0	0	0	0	0	0	0	0	0	0	0	0	0	0	0	0	0	0	0	0	0	0	0	0	0	0	0	0	0.275007	0	0	0	0	0	0	0	0	0	0	0	0	0	0	0	0.454176	0	0	0	0	0	0	0	0	0	0	0	0	0	0	0	0	0	0	0	0		0	0	0	0	0	0	0	0	0	0	0	0	0	0	0	0	0		0	0.176323	0	0	0	0	0	0	0	0	0	0	0	0.201634	0	0	0	0	0	0	0	0	0	0	0	0
Mdr49	FBgn0004512	FBtr0087801	0.239627	1.33363	1.78132	0.0640039	0.0381536	0.803043	0.819857			0	0	0	0	0	0	0	0	0	0	0	0	0	0	0	0	0	0	0	0	0	0	4.17951	0	0	0	0	0	0	0	0	0	0	0	0	0	0	0	0	2.36457	0	0	0	0	0	0	0	0	0	0	0	0	0	0	0	0	0	0	0	0	0	0	0.176323	0	0	0	0	0	0	0	0	0	0	0	0	0	0	0	0	0	0	0	0	0	0	0	0	0	0	0	0	0	0	0	0	0	0	0	0	0	0	0	0	0	0		0	0	0	0	0	0	0	0	1.54597	0	0	0	0	0	0	0	0	0	0	0	0	0	0	0	0	0	0	0	0	1.05658	0	0	0	0	0	0	0	0	0	0	0	0	0	0	0	0	0	0	0	0	0	0	0	0	0	0	0	0	0	0	0	0	0	0	0	0	0	1.25096	0	0	0	0	0	0	0	0	0	0	0	0	0	0	0	0	0	0	0	0	0	0	0	0	0	0	0	0	0	0	0	0	0		0	0.411426	0	0.678072	0.941106	0	1.38405	1.80735	3.4957	1.65076	0	2.09424	1.18903	0	0	0	0		0	1.48543	0.111031	0	0	0	0.765535	0.411426	0.948601	0	0.918386	0	2.69377	1.22033	1.75275	0	5.37851	0.85599	1.64155	0.124328	0.948601	0	0	0	0	2.06005
Mdr49	FBgn0004512	FBtr0302198	0.205752	-0.96947	1.88779	0.176898	0.188753	0.666325	0.664257			4.43162	0	0	0	0	0	0	0	0	0	0	0	0	0	0	0	0	0	0	0	0	0	0	0	0	0	0	0	0	0	0	0	0	0	0	0	0	0	0	0	0	0	0	0	0	0	0	0	0	0	0	0	0.782409	0	0.650765	0	0	0	0	0	0	0	0	0	4.16511	0	0	0	0	0	0	0.782409	0	0	0	0	0	0	0	0	0	0	0	0	0	3.22033	0	0	0	0	0	0	0	0	0	0	0	0	0	0	0	0	4.54164	0	0		2.98185	0	0.321928	0	0	0	0	0	0	0	0	0	0	0	0	0	0	0	1.90304	0.124328	0	0	0	0	0	0	0	0	0	0	0	0	0	0	0	0	0	0	0	0	0	0	0	0	0	0	0	1.1375	0	0	0	0	6.85549	0	0	0	2.39506	0	0	0	0	0	0	0	0	0	0	3.34483	0	0	0	0	0	0	0	0	0	0	0	0	0	0	0	0	0	0	0	0	0	0	0	0	0	0	0	0	0	0	0	0	0		0.584963	0.201634	0.678072	1.54597	0	0.956057	1.83188	0	2.95606	2.57289	0	0	0	0	0	0	0		0.0840643	0	0	0.163499	0.111031	0	0	0.650765	0	0.910733	1.10434	1.74846	0	0	1.07724	0.704872	4.0054	0.275007	2.02503	0	1.99639	0.545968	0	0	0	1.8679
Mdr65	FBgn0004513	FBtr0077011	0.631186	0.387885	0.872763	0.552782	0.502131	0.276032	0.49916			0	0	2.26903	0	0	0	0	0	0	0	0	0	0	0	0	0	5.0798	0	0	0	0	0	0	0	0	0	0	0	0	0	6.19417	0	0	0	0	0	0	5.04352	1.76977	0	3.59932	0	0	0	0	0	0	0	0	0	0	0	0	6.75729	0	2.4957	0	0	0	0	0	0	0.669027	0	0	0	0	0	0	0	0	1.36177	5.16712	0	0	0	0	0.298658	0	0	0	7.77182	0	0	0.15056	0	0	0	0	0	0	0	0	0	0	0	3.8885	0	0	0	0	0	5.52607	0	0		0	0	0	0	0	0	0	0	4.20085	0	0	0	0	0	0	0	0	0	0	1.44361	0	0	0	0	0	0	0	0	0	0	0	0	0	0	0	0	0	0	0	0	3.49697	0	0	0	0	0	0	0	0	3.62176	0	0	3.54967	0	0	6.78057	1.87578	0	0	0	0	0	0	0	0	0	0	0	0	3.52982	0	0	1.4957	0	5.65134	0	0	0	0	0	0	0	0	0	0	0	4.38612	0	7.23678	0	3.44626	0	0	0	0	0	0	0	0	0	0		0	0	0	0	0	0.214125	0.400538	2.75489	0.250962	0.545968	0	0	0.526069	0	0	0	0		0	0	0.495695	1.37295	0.432959	0	0.286881	0	0	0	0	0	0.584963	1.23879	0	0.632268	0	0.704872	0.555816	0.790772	2.31904	1	0	0	1.9782	0.584963
Oct-TyrR	FBgn0004514	FBtr0078479	6.16591e-08	-2.98906	-6.16968	0.22258	1.61776	0	0			0	0	0	0	0	0	2.82782	0	0	0	0	0	0	0	0	0	0	0	0	0	0	0	0	5.27612	0	0	5.03518	0	0	0	0	0	0	0	0	0	0	0	0	0	0	0	0	0	0	0	0	3.26604	0	0	0	0	0	0	0	0	0	3.8885	0	0	0	0	0	0	0	0	0	0	3.07724	0	0	0	0	0	0	0	0	0	0	0	0	0	0	0	0	0	0	0	0	0	0	0	0	0	0	0	0	0	0	0	0	0	0	0	0		5.58225	4.89918	0	0	0	3.7126	0	0	2.13093	4.68594	0	0	0	0	0	0	0	0	0	0	0	0	5.92766	0	5.33807	6.01592	0	0	0	0	3.01078	0	0	0	0	0	0	0	0	4.78503	0	0	0	0	0	0	4.64386	0	0	0	0	5.0993	0	5.59455	3.30305	0	0	0	0	0	0	0	0	0	0	0	4.07895	0	4.34625	5.06566	6.19987	0	0	4.62644	0	4.71864	4.27501	0	4.38681	3.12433	5.18903	4.53356	7.04243	0	0	0	5.43229	0	8.43638	5.06091	6.83378	0	0	3.9855	0	0	0	6.65263	0	0	4.67582		0	0	0	0	0	0	0	0	0	0	0	0	0	0	0	0	0		0	0	0	0	0	0	0	0	0	0	0	0	0	0	0	0	0	0	0	0	0	0	0	0	0	0
Oct-TyrR	FBgn0004514	FBtr0301930	1.05074e-05	-2.47425	-5.18293	0.784241	1.69451	0.131346	0.0792973			0	5.03122	0	0	0	0	0	3.05832	0	0	0	0	0	0	0	0	0	0	0	4.72192	0	2.73118	2.06005	0	4.79181	0	0	0	0	0	0	0	0	0	0	0	0	0	1.09761	3.41684	0	0	0	0	0	0	0	0	0	0	0	0	0	0.367371	4.86196	2.87381	0.201634	0	0	0	1.54597	0.85599	0.333424	0	0.992768	2.18269	0	3.28836	0	2.9241	4.29572	0.669027	2.50335	0.137504	0	0	0	0	0	0	4.28983	0	0	0	0	0	3.43563	0	4.52419	2.65535	5.48961	0	0.189034	0	0.604071	1.9222	0	0	0	0	0	0	0	0	4.29278		0	5.34021	4.13668	5.33307	3.91552	0	0.321928	4.13832	0	0	0	0	2.09761	0	2.03914	3.54597	0	0	0	0	6.50001	5.6097	0.321928	0	0	0	0	2.21412	0	1.7137	0	0	4.93687	2.87774	3.56682	0	4.81455	3.41278	4.89627	0	5.49889	0	4.56742	0	3.85499	0	0	0	5.86542	5.2114	0	2.60407	0	0	0	5.64587	0.263034	5.39025	1.36737	3.93074	2.68257	0	4.58135	0	0	6.02636	0	5.42626	0	0	0.0143553	4.39369	6.26322	0	0	0	0	0	0	0	0	0	0	0	5.32012	3.21723	0	0	1.37295	0	0	0	3.3147	0	0	0	7.8132	0	4.7866	0	0		0	0	0.0976108	1.05658	0	0	0	0.298658	0.15056	0	0	0	0	0	0	0.378512	0.250962		0	0.201634	0	0	0.214125	0	0.111031	0	0	0.15056	0	0	0	0	0	0	0	0.189034	0	0	0	0	0	1.19535	0	0
Gad1	FBgn0004516	FBtr0073275	1.01	0.0790832	0.0411009	0	0	0	0			0	0	0	0	0	0	0	0	0	0	0	0	0	0	0	0	0	0	0	0	0	0	0	0	0	0	0	0	0	0	0	0	0	0	0	0	0	0	0	0	0	0	0	0	0	0	0	0	0	0	0	0	0	0	0	0	0	0	0	0	0	0	0	0	0	0	0	0	0	0	0	0	0	0	0	0	0	0	0	0	0	0	0	0	0	0	0	0	0	0	0	0	0	0	0	0	0	0	0	0	0	0	0	0	0		0	0	0	0	0	0	0	0	0	0	0	0	0	0	0	0	0	0	0	0	0	0	0	0	0	0	0	0	0	0	0	0	0	0	0	0	0	0	0	0	0	0	0	0	0	0	0	0	0	0	0	0	0	0	0	0	0	0	0	0	0	0	0	0	0	0	0	0	0	0	0	0	0	0	0	0	0	0	0	0	0	0	0	0	0	0	0	0	0	0	0	0	0	0	0	0	0	0	0	0	0		0	0	0	0	0	0	0	0	0	0	0	0	0	0	0	0	0		0	0	0	0	0	0	0	0	0	0	0	0	0	0	0	0	0	0	0	0	0	0	0	0	0	0
Gad1	FBgn0004516	FBtr0073276	1.01	0.0751645	0.0391331	0	0	0	0.0330299			0	0	0	0	0	0	0	0	0	0	0	0	0	0	0	0	0	0	0	0	0	0	0	0	0	0	0	0	0	0	0	0	0	0	0	0	0	0	0	0	0	0	0	0	0	0	0	0	0	0	0	0	0	0	0	0	0	0	0	0	0	0	0	0	0	0	0	0	0	0	0	0	0	0	0	0	0	0	0	0	0	0	0	0	0	0	0	0	0	0	0	0	0	0	0	0	0	0	0	0	0	0	0	0	0		0	0	0	0	0	0	0	0	0	0	0	0	0	0	0	0	0	0	0	0	0	0	0	0	0	0	0	0	0	0	0	0	0	0	0	0	0	0	0	0	0	0	0	0	0	0	0	0	0	0	0	0	0	0	0	0	0	0	0	0	0	0	0	0	0	0	0	0	0	0	0	0	0	0	0	0	0	0	0	0	0	0	0	0	0	0	0	0	0	0	0	0	0	0	0	0	0	0	0	0	0		0	0	0	0	0	0	0	0	0	0	0	0	0	0	0	0	0		0	0	0	0	0	0	0	0	0	0	0	0	0.226509	0	0	0	0	0	0	0	0	0.632268	0	0	0	0
Gad1	FBgn0004516	FBtr0073277	1.01	0.0927383	0.048282	0	0	0.0111196	0			0	0	0	0	0	0	0	0	0	0	0	0	0	0	0	0	0	0	0	0	0	0	0	0	0	0	0	0	0	0	0	0	0	0	0	0	0	0	0	0	0	0	0	0	0	0	0	0	0	0	0	0	0	0	0	0	0	0	0	0	0	0	0	0	0	0	0	0	0	0	0	0	0	0	0	0	0	0	0	0	0	0	0	0	0	0	0	0	0	0	0	0	0	0	0	0	0	0	0	0	0	0	0	0	0		0	0	0	0	0	0	0	0	0	0	0	0	0	0	0	0	0	0	0	0	0	0	0	0	0	0	0	0	0	0	0	0	0	0	0	0	0	0	0	0	0	0	0	0	0	0	0	0	0	0	0	0	0	0	0	0	0	0	0	0	0	0	0	0	0	0	0	0	0	0	0	0	0	0	0	0	0	0	0	0	0	0	0	0	0	0	0	0	0	0	0	0	0	0	0	0	0	0	0	0	0		0	0	0	0	0	0	0	0.189034	0	0	0	0	0	0	0	0	0		0	0	0	0	0	0	0	0	0	0	0	0	0	0	0	0	0	0	0	0	0	0	0	0	0	0
Gad1	FBgn0004516	FBtr0332980	1.01	0.0575541	0.0299842	0.00966053	0.0096967	0.0214916	0			0	0	0	0	0	0	0	0	0	0	0	0	0	0	0	0	0	0	0	0	0	0	0	0	0	0	0	0	0	0	0	0	0	0	0	0	0	0	0	0	0	0	0	0	0	0	0	0	0	0	0	0	0	0	0	0	0	0	0	0	0	0	1.01436	0	0	0	0	0	0	0	0	0	0	0	0	0	0	0	0	0	0	0	0	0	0	0	0	0	0	0	0	0	0	0	0	0	0	0	0	0	0	0	0	0	0		0	0	0	0	0	0	0	0	0	0	0	0	0	0	0	0	0	0	0	0	0	0	0	0	0	0	0	0	0	0	0	0	0	0	0	0	0	0	0	0	0	0	0	0	0	0	0	0.669027	0	0	0	0	0	0	0	0	0.31034	0	0	0	0	0	0	0	0	0	0	0	0	0	0	0	0	0	0	0	0	0	0	0	0	0	0	0	0	0	0	0	0	0	0	0	0	0	0	0	0	0	0	0	0		0	0	0	0.176323	0	0	0	0	0.189034	0	0	0	0	0	0	0	0		0	0	0	0	0	0	0	0	0	0	0	0	0	0	0	0	0	0	0	0	0	0	0	0	0	0
Akh	FBgn0004552	FBtr0073213	0.411398	-0.570036	-1.33992	0.203127	0.352447	0.302482	0.477942			0	0	0	0	0	0	0	0	0	0	0	0	0	0	0	0	0	0	0	0	0	0	0	0	6.14853	0	0	0	0	0	0	0	0	0	0	3.39369	0	0	0	0	0	0	0	0	0	0	0	0	0	4.15704	0	0	0	0	0	0	0	0	0	0	0	0	0.695994	0	2.66676	0	0	0	0	0	0	0	0	0	0	0	3.02148	1.24489	0	0	0	0	0	0	0	0	0	0	0	0	0	0	0	0	0	0	0	0	0	0	0	0	0	0	0		0	1.9486	0	0	0	4.33342	0	0	3.64962	0	0	0	1.75275	0	3.86888	0	0	0	0	0	0	0	0	0	0	0	0	0	0	0	0	0	0	0	0	0	0	0	0	0	0	0	0	0	0	0	0	0	0	3.95233	0	0	0	0	0	0	0	0	0	0	0	0	0	0	0	5.54659	0	0	0	0	0	0	0	0	0	0	0	0	0	0	0	0	0	0	0	0	0	0	0	0	0	0	0	0	0	0	0	0	4.90111	5.64386	0		0	0	0	1.19535	0	0	0	1.85599	0	0	0	0	0	0	0	0	2.09085		0	0	1.73985	0	1.56071	0	0	0.739848	0	1.20789	0.978196	0.807355	0	2.33342	0	0	0	0	0.879706	2.17951	0	0	0	0	0	0
Edg91	FBgn0004554	FBtr0083502	1.01	0.366655	0.22983	0.216105	0.128069	0.60692	0.41681			0	0	0	0	0	0	0	0	0	0	0	0	0	0	0	0	0	0	0	0	0	0	0	0	0	0	0	0	0	0	0	0	0	0	0	0	0	0	0	0	0	0	0	0	0	0	6.49089	0	0	0	0	0	0	0	0	0	0	3.13422	0	0	0	0	6.1823	0	0	0	0	0	0	0	0	0	0	0	0	0	0	0	0	0	0	0	0	6.88362	0	0	0	0	0	0	0	0	0	0	0	0	0	0	0	0	0	0	0	0	0		0	0	0	0	0	0	0	0	0	0	0	0	0	0	0	0	0	0	5.98846	0	0	0	0	0	0	0	0	0	0	0	0	0	0	0	0	0	0	0	0	0	0	0	0	0	0	0	0	0	0	0	0	0	0	0	0	0	0	0	0	0	0	0	0	0	6.9465	0	0	0	0	0	0	0	0	0	0	0	0	0	0	0	0	0	0	0	0	0	0	0	0	0	0	0	0	0	0	0	0	0	0	0	0		0	0	0	0	3.7137	0	0	3.27053	0	0	0	0	3.33342	0	0	0	0		0	0	0	0	1.38957	0	0	0	0	2.42492	0	0	1.24489	0	5.77768	0	0	0	0	0	0	0	0	0	0	0
Edg91	FBgn0004554	FBtr0300767	0.994809	-0.0176638	-0.0147463	0.12308	0.0488753	0.493546	0.544425			0	0	0	0	0	0	0	0	0	0	0	0	0	0	0	0	0	0	0	0	0	0	0	0	0	0	0	0	0	0	0	0	0	0	0	0	0	0	0	0	0	0	0	0	0	0	7.1637	0	0	0	0	0	0	0	0	0	0	3.27947	0	0	0	0	0	0	0	0	0	0	0	0	0	0	0	0	0	0	0	0	0	0	0	0	0	2.48027	0	0	0	0	0	0	0	0	0	0	0	0	0	0	0	0	0	0	0	0	0		0	0	0	0	0	0	0	0	0	0	0	0	0	0	0	0	0	0	0	0	0	0	0	0	0	0	0	0	0	0	0	0	0	0	0	0	0	0	0	0	0	0	0	0	0	0	0	0	0	0	0	0	0	0	0	0	0	0	0	4.9364	0	0	0	0	0	0	0	0	0	0	0	0	0	0	0	0	0	0	0	0	0	0	0	0	0	0	0	0	0	0	0	0	0	0	0	0	0	0	0	0	0		0	0	0	0	0	0	1.83996	1.31034	2.28392	0	0	0	2.95606	0	0	0	0		0	0	0	0	0	0	0.970854	0	0	0	0.956057	0	0	3.66789	0	0	0	0	1.39506	0	1.61353	1.95233	0	0	3.59932	0
Dbp73D	FBgn0004556	FBtr0075347	0.753695	0.210823	0.611976	0.379972	0.342717	0.0676514	0.191305			0	0	1.38957	0	0	0	0	0	0	0	0	0	0	0	0	0	2.40871	0	0	0	5.63546	0	0	0	0	0	0	0	5.07596	0	0	0.9855	0	0	0	0	0	0	0	0	0	0	0	0	0	0	0	0	0	0	0	0	1.926	0	0	3.57289	3.28244	0.238787	0	0	0	0	0.238787	0	2.84599	0	0	0	0	2.18903	0	0	0	0	0	0	0.807355	0.15056	0	0	0	0	0	0	0	0	0	0	0	0	0	0	4.58135	0	0	0	4.56864	0	0	0	0	0	0	0	0		0	0	0	2.07724	0	0	0	0	0	0	0	0	0	0	1.93357	0	0	0	0	0	0	0	0	0	0	4.68706	0	0	0	0	0	0	0	0	0	0	3.34483	0	0	3.77083	0	0	0	0	0	0	0	0	4.3512	0	5.89869	0	0	0	0	0	0	0	0	0.464668	0	0	0	0	1.93357	0	0	0	0	0	0	0	0	1.92979	0	0	0	0	0	0	0	0	0	0	0	0	3.46597	0	0	0	0	0	0	0.757023	0	0	0	0	0	0	0		0	0.137504	0.176323	0	0	0	0.176323	0	0.659925	0	0	0	0	0	0	0	0		0.15056	0	0	0	0	0	0	0.495695	0.214125	0	0	0.163499	0.575312	1.1375	0	0.443607	0.722466	0.163499	0	0	0	0.485427	0	0	0	0.422233
slp2	FBgn0004567	FBtr0077500	0.810855	-0.218823	-0.487799	0.126546	0.151136	0.169647	0.136961			0	0	2.21101	0	0	0	0	0	0	0	0	0	0	0	0	0.475085	3.33342	0	0	0	0	0	0	0	0	0	0	0	0	0	0	0	0	0	0	0	0	0	0	0	0	0	0	0	0	0	0	0	0	0	0	0	0	0	0	0	0	0	0	0	0	0	0.111031	0	0	0	0	0	0	0	0	0	0	0	0	0	0	0	0	0	0	4.05745	0	0	0	0	0	0	0	0	0	0	0	0	0	0	0	0	0	0	0	0	3.0993	0	0		0	0	0	0	0	0	0	0	0	0	0	0	0	0	0	0	0	0	2.73985	0	0	0	0	0	0	0	0	0	0	0	0	0	0	0	0	0	0	0	0	0	0	0	0	0	0	0	0	0	0	0	0	0	0	0	0	4.78764	0.214125	0	0	0	0	0	0	0	0	0	0	0	0	0	0	0	2.32193	0	0	0	0	0	0	0	0	0	0	0	0	0	2.29572	0	0	0	0.748461	0	0	2.15704	0	0	0	0	0	0	0		0	0	0.163499	0	0	0	0	0.650765	0.238787	0	0	0	1.0072	0	0	0	0.823749		0	0	0.389567	0.137504	0	0	0.176323	0	0	0	0	0	2	0	0	0.594549	0.263034	0	0	0	0	0	0	0	0	0
aos	FBgn0004569	FBtr0075408	0.000688869	3.25308	4.16947	0.425172	0.0828522	0.186891	0.278286			0	0.176323	0	1.45418	0	0	0	0	0	0	0	0	0	0	0	0	0.400538	0	0	0	0	0	0	0	0	0	0	0	0	4.71534	0	0	0	0	0	0	0	0	0	0	0	0	0	0	0	0	0	0	0	0	3.64039	0	0	0	0	0	0	1.59932	0	0	3.93829	0	0.189034	0	0	0	0	0	0	1.57531	0	0	0	0	0	0	2.07724	2.65076	0	0	0	0	0	0	0	7.65227	0	0	0	3.81147	0	0	0	0	0	0	0	0	0	0	6.65821	0	0	0	4.10434		0	0	0	0	1.94111	0	0	0	0	0	0	0	0.565597	0	0	0	0	0	0	0	0	0	0	0	0	0	0	0	0	0	0	0	0	0	0	0	0	0	0	0	0	0	0	0	0	0	0	0	0	0	0	0	0	0	0	0	0.333424	0	0	0	0	5.52795	0	0	0	0	0	0	0	0	0	0	0	0	0	0	0	0	0	0	0	0	0	0	0	0	0	0	0	0	0	0	0	0	0	0	0	0	0	0	0		0	0.111031	0	0	0.0840643	0	0.748461	0	0.790772	0	0	0.545968	0.411426	0	0	0.485427	0		0	0	0	0.31034	0.15056	0	0.15056	0.214125	0	0	0.713696	0.443607	1.32769	0	0	0.505891	0.731183	0.464668	0.687061	0	0.536053	0	0	0	1	0
CG10555	FBgn0030034	FBtr0071174	0.239915	1.35604	1.78025	0.322818	0.188969	0.129945	0.100406			0	0	0	1.1177	0	0.613532	0	0	0	1.08406	0	0	0	0.163499	3.84499	0	0.0976108	1.22651	0.823749	0.214125	0	0	0	0.275007	0	0	0	0	0	0	0	3.69711	0	0	0.137504	0	0	0	0	0	0	0	5.70127	0	3.17473	0	0	0	0.238787	0	0	0	0	0.15056	0.15056	0	0	0	0	0	0	0	0	0.411426	0	0	2.46728	0	0	0	0	0	0	0	0.344828	1.02857	0	0	0	0	3.84499	0.713696	0	0	0	0	0	0	0	2.14731	0	0	0	0	0	0	0	0	0	0	0	0	0.226509	0	0		0	0	0	0	0.15056	0	0	0	0	0	0	0	2.22342	0	0	0	0	0	0.321928	0	0	0	0	0	0	0.15056	0.650765	0	0	0	0	0	0	0	0	0	0	0	0	0	0	0	0	0	0	0	0	0	0.214125	0	0.790772	0	0	0.0976108	0	0	0	0	0	0	0	0	0	0	0	0	0	0	1.53605	0	0	0	0	0	2.80323	2.54844	1.84398	0	0	0	0	0	0	0	0	0	3.19061	0	0	1.24489	0	0	0	0	0.695994	0	0	0	0	0	0.62293		0	0	0	0.321928	0.111031	0	0	0.344828	0	0	0	0.344828	0	0.632268	0	0	0.454176		0	0	0	0	0.176323	0	0	0	0.0976108	0	0	0	1.0072	0	0	0.111031	0	0	0.31034	0	0.475085	0.432959	0	0	0	0
CG10970	FBgn0030078	FBtr0346175	3.17607e-17	-5.33838	-9.13926	0.169795	2.1389	0.146906	0.208356			0	0	0	0	0	0	0	0	0	0	0.62293	0	0	0	0	0	0.799087	0	0	0	0	0	0	0	0	0	0	0	0	0	0	0	0	0	0	0	0	0	3.84599	0	0	0	0	0	0	0	0	0	0	3.47638	0	0	0	0	0	0	0	1.57046	0	0	0	0	0.321928	0	0	0	0	0	0	0	2.87381	0	0	0	0	0	0	0.201634	0	0	0	0	0	2.03562	0	2.08066	0	0	0	0	0	0	0	0	0	0	0	0	0	0	0	0	0	0	0		0	0	0	5.66505	5.32912	4.32048	5.96301	1.02148	0.887525	0	0	3.90881	1.46989	0	0	0	0	6.86777	3.83693	1.83188	0	0	4.38957	0	3.96162	0	3.38128	0	0	3.75916	3.86196	0	6.23247	0	0	0	0	5.39369	6.93817	5.09845	2.926	6.32571	4.66789	0	0	4.87135	3.47768	0	0.704872	0	5.40667	3.98823	7.26238	2.5435	4.01703	0	0	0	2.18587	3.0197	4.47119	0	5.3345	2.96717	0	5.17672	2.57289	0	4.57652	0	4.82985	3.21723	5.97108	3.85599	0	4.20711	0	0	3.47897	6.33646	3.19061	3.21412	3.72901	0	0	0	0	0	0	0	3.76022	0	0	0	0	0	8.50016	0	0	1.12433	0		0	0	0	0	0	0.594549	0.555816	0.400538	0	0.400538	0	0.545968	0	0	0	0	0		0	0	0	0	0	0	0	0	0.286881	0	0.495695	0.263034	0.411426	0	0	0	0	0.443607	0.495695	0	0.831877	0	0	0	0	2.18903
Rop	FBgn0004574	FBtr0073263	0.0812627	-0.285745	-2.42429	0.839832	1.43066	0.899142	1.00766			5.07553	0	0	0	0	5.69237	0	0	0	0	0	0	8.00899	0	4.488	0.910733	0.321928	0	6.45121	0	2.44095	0	4.43229	3.5472	0	0	0	0	0	0	0	0	0	0	2.32481	5.31904	0	0	0	2	0	0	0	0	0	0	0	0	1.79494	0	0	0	0	0	0	0	0	0	0	0	0	0	0.695994	0	0	0	0	0	3.853	0	0	0	0	0	0	0	0	0	0	0	0	0	0	5.32193	4.14649	0	0	0	0	0	0	4.22959	0	0	0	6.46238	5.62761	0	0	0	0	0	0	5.03738	0		0	3.08916	4.02857	0	0	0	0	0	4.04002	2.56803	2.1635	4.39575	3.82579	0	6.50922	5.42828	2.27798	0	4.95327	0	6.08852	4.02591	5.70653	0	0	0	0	0	6.36387	0	0	0	0	0	0	0	0	0	0	6.63633	0	0.0143553	0	0	0	5.83744	0	0	0	0	0	0	7.35491	0	0	0	4.25399	0	0	0	0	0	0	0	3.31904	2.06695	0	0	0	3.39094	0	0	0	1.89142	0	1.65992	2.7845	0	3.31759	0	4.79649	2.70266	0	0	0	0	4.07724	0	0	0	3.49825	0	0	4.67299	5.54905	0	0	4.47379	3.54967	3.18428	0		0	0	0	3.16832	1.0635	0	0.545968	2.27798	2.23573	1.64616	0	0.799087	2.57046	0	0.978196	0	0		1.42761	0.400538	0.678072	0	0.526069	0	0.678072	0.963474	0.895303	0	0.0976108	0.214125	3.05137	3.13586	1.94111	1.7866	2.62293	0.903038	0	2.49313	1.9782	0	0	0	0	2.40599
Rop	FBgn0004574	FBtr0310632	0.443167	0.340555	1.27123	5.39115	4.48344	1.70695	1.37877			5.88264	6.97108	4.84046	7.29747	6.57259	0	7.12195	6.26435	6.70307	7.85275	7.31895	6.96578	0	8.78251	5.32337	4.79701	0	7.31524	4.67582	5.14078	0	8.16305	0	3.43296	7.42291	0	6.26604	0	7.6595	4.47119	6.62863	6.59872	7.98761	5.30122	5.40224	4.62234	7.77617	7.37147	6.64602	3.64386	4.96394	7.69453	6.37972	6.42643	6.18745	7.82687	6.75315	7.15127	4.8515	7.86474	7.289	6.92801	7.57909	5.69933	5.6279	7.23064	3.32912	6.4082	6.28151	5.26228	5.36877	6.06523	1.78241	4.18269	5.08023	6.80271	5.54535	4.21179	3.17951	5.33914	5.46009	4.5601	6.16732	5.98846	5.96162	3.67129	5.99639	3.31179	6.8953	6.37816	6.10161	6.10894	7.56659	5.17033	7.37199	0	7.17672	0	7.36571	5.2709	7.90539	0	7.30779	0	5.56407	4.69209	6.42543	7.73998	0	8.71431	8.14639	0	5.19692	5.55275	7.78973		5.77426	0	7.32076	7.4933	7.5738	7.39446	8.26505	6.42072	4.83238	7.06275	6.63532	5.54133	3.37434	6.55428	4.87529	5.19653	0	8.57652	5.02857	4.60229	0	0	6.24432	8.5373	6.69836	6.95268	7.06684	6.51317	0	5.07339	7.33825	0	7.87467	8.07361	6.61029	4.86096	7.6314	5.62352	7.00484	0	6.66263	6.75047	6.28854	0	7.13072	3.84699	7.47005	5.53978	6.65992	6.25153	8.26828	6.29131	0	6.02081	6.17991	5.03606	0	7.18329	6.6953	5.29939	5.96371	0	5.8902	0	3.55949	4.42223	5.26303	5.67835	6.60392	5.20242	6.63662	4.69265	6.38353	4.88557	0	4.92884	5.0648	0	0	6.44162	5.61912	2.78031	6.93605	8.80248	2.86196	0	6.07339	0	0	0	5.28577	0	3.61824	0	1.16993	0	0	0	0	0	5.86295		0.773996	0.815575	1.31615	1.82782	0.823749	1.70487	1.4489	3.47897	3.52231	1.02857	2.22959	1.24489	2.5435	1.79909	0	2.28392	2.17632		0	2.20163	2.22342	0.831877	1.16993	1.19535	1.17632	1.26903	1.64616	2.24489	1.14405	1.39506	1.07039	0	1.41684	0.871844	2.29572	0	1.71809	1.15704	2.65992	1.56071	0	2.49825	1.65535	2.44626
Syn	FBgn0004575	FBtr0089475	0.452208	-0.334328	-1.25128	2.69701	2.7066	0.0344823	0.0212287			3.84699	3.86196	0.613532	3.52982	4.39917	5.04745	3.64386	3.88557	1.11103	3.76235	2.71149	0	3.14241	4.18982	4.38474	3.03562	2.33056	5.19101	0.565597	2.74416	4.39849	3.88947	4.1416	3.53107	0.411426	1.848	3.67356	3.56071	0.275007	0.111031	2.87381	2.82171	4.0798	2.90689	1.01436	3.56925	4.8268	5.27724	3.96625	4	2.57289	3.32337	2.56071	1.78241	0	1.08406	3.7866	3.01257	0	3.774	2.37851	3.52857	4.27352	5.09719	1.91839	1.42761	0	2.85997	3.71918	2.76765	0.0426443	2.45154	0.356144	2.31615	2.17951	3.09085	3.5656	2.68482	1.31034	2.11437	1.46467	2.96532	4.12019	3.40735	1.90689	0.879706	4.03034	0.367371	2.89142	3.20163	1.05658	3.0268	2.40871	2.54597	3.54102	2.16672	3.09255	0	1.14405	2.63459	4.44824	3.85499	0.695994	0	1.926	3.76129	3.58496	4.72301	0	2.852	4.74792	0	4.36177	2.63459	5.59096		0.575312	0.632268	4.79857	4.19849	4.77663	3.91456	4.31759	5.28281	2.69599	4.84599	3.82883	5.21257	0.831877	3.48285	2.56316	3.64501	1.04264	1.04264	0.941106	2.27501	3.45681	3.9644	3.26003	3.62059	2.15704	4.42962	5.23113	3.44493	0	2.852	3.91934	6.02791	2.8339	6.05463	4.69655	5.09508	4.17792	2.81352	4.30961	3.68257	5.72683	2.10098	2.85	3.1635	4.45615	2.93357	5.48478	0.0565835	4.31976	5.53699	4.72465	4.12598	2.52356	3.28983	1.59932	2.4489	1.87184	3.50335	2.14078	3.04963	2.44626	0	3.5656	0	0.516015	3.20477	1.15704	2.20163	1.05658	3.50716	3.02148	2.31904	4.44493	3.42761	0	2.65306	1.44361	0	2.81558	2.76977	2.90304	0.782409	2.66676	0.641546	2.34199	2.58496	2.46467	0	0	0	3.53107	0	0	3.23113	0	0	0	0	3.34483	2.50335	2.98185		0	0.0143553	0	0	0	0.0143553	0.0703893	0	0.263034	0.111031	0.0703893	0	0	0.0426443	0	0	0		0	0.189034	0.0565835	0	0	0	0.0426443	0.0285692	0	0	0	0	0	0	0	0	0	0	0	0.137504	0	0.0976108	0	0	0	0
Syn	FBgn0004575	FBtr0089477	0.798597	-0.136334	-0.515175	2.69701	2.7066	0.0344823	0.0212287			3.84699	3.86196	0.613532	3.52982	4.39917	5.04745	3.64386	3.88557	1.11103	3.76235	2.71149	0	3.14241	4.18982	4.38474	3.03562	2.33056	5.19101	0.565597	2.74416	4.39849	3.88947	4.1416	3.53107	0.411426	1.848	3.67356	3.56071	0.275007	0.111031	2.87381	2.82171	4.0798	2.90689	1.01436	3.56925	4.8268	5.27724	3.96625	4	2.57289	3.32337	2.56071	1.78241	0	1.08406	3.7866	3.01257	0	3.774	2.37851	3.52857	4.27352	5.09719	1.91839	1.42761	0	2.85997	3.71918	2.76765	0.0426443	2.45154	0.356144	2.31615	2.17951	3.09085	3.5656	2.68482	1.31034	2.11437	1.46467	2.96532	4.12019	3.40735	1.90689	0.879706	4.03034	0.367371	2.89142	3.20163	1.05658	3.0268	2.40871	2.54597	3.54102	2.16672	3.09255	0	1.14405	2.63459	4.44824	3.85499	0.695994	0	1.926	3.76129	3.58496	4.72301	0	2.852	4.74792	0	4.36177	2.63459	5.59096		0.575312	0.632268	4.79857	4.19849	4.77663	3.91456	4.31759	5.28281	2.69599	4.84599	3.82883	5.21257	0.831877	3.48285	2.56316	3.64501	1.04264	1.04264	0.941106	2.27501	3.45681	3.9644	3.26003	3.62059	2.15704	4.42962	5.23113	3.44493	0	2.852	3.91934	6.02791	2.8339	6.05463	4.69655	5.09508	4.17792	2.81352	4.30961	3.68257	5.72683	2.10098	2.85	3.1635	4.45615	2.93357	5.48478	0.0565835	4.31976	5.53699	4.72465	4.12598	2.52356	3.28983	1.59932	2.4489	1.87184	3.50335	2.14078	3.04963	2.44626	0	3.5656	0	0.516015	3.20477	1.15704	2.20163	1.05658	3.50716	3.02148	2.31904	4.44493	3.42761	0	2.65306	1.44361	0	2.81558	2.76977	2.90304	0.782409	2.66676	0.641546	2.34199	2.58496	2.46467	0	0	0	3.53107	0	0	3.23113	0	0	0	0	3.34483	2.50335	2.98185		0	0.0143553	0	0	0	0.0143553	0.0703893	0	0.263034	0.111031	0.0703893	0	0	0.0426443	0	0	0		0	0.189034	0.0565835	0	0	0	0.0426443	0.0285692	0	0	0	0	0	0	0	0	0	0	0	0.137504	0	0.0976108	0	0	0	0
Syn	FBgn0004575	FBtr0100471	0.718905	-0.183627	-0.689004	2.69701	2.7066	0.0344823	0.0212287			3.84699	3.86196	0.613532	3.52982	4.39917	5.04745	3.64386	3.88557	1.11103	3.76235	2.71149	0	3.14241	4.18982	4.38474	3.03562	2.33056	5.19101	0.565597	2.74416	4.39849	3.88947	4.1416	3.53107	0.411426	1.848	3.67356	3.56071	0.275007	0.111031	2.87381	2.82171	4.0798	2.90689	1.01436	3.56925	4.8268	5.27724	3.96625	4	2.57289	3.32337	2.56071	1.78241	0	1.08406	3.7866	3.01257	0	3.774	2.37851	3.52857	4.27352	5.09719	1.91839	1.42761	0	2.85997	3.71918	2.76765	0.0426443	2.45154	0.356144	2.31615	2.17951	3.09085	3.5656	2.68482	1.31034	2.11437	1.46467	2.96532	4.12019	3.40735	1.90689	0.879706	4.03034	0.367371	2.89142	3.20163	1.05658	3.0268	2.40871	2.54597	3.54102	2.16672	3.09255	0	1.14405	2.63459	4.44824	3.85499	0.695994	0	1.926	3.76129	3.58496	4.72301	0	2.852	4.74792	0	4.36177	2.63459	5.59096		0.575312	0.632268	4.79857	4.19849	4.77663	3.91456	4.31759	5.28281	2.69599	4.84599	3.82883	5.21257	0.831877	3.48285	2.56316	3.64501	1.04264	1.04264	0.941106	2.27501	3.45681	3.9644	3.26003	3.62059	2.15704	4.42962	5.23113	3.44493	0	2.852	3.91934	6.02791	2.8339	6.05463	4.69655	5.09508	4.17792	2.81352	4.30961	3.68257	5.72683	2.10098	2.85	3.1635	4.45615	2.93357	5.48478	0.0565835	4.31976	5.53699	4.72465	4.12598	2.52356	3.28983	1.59932	2.4489	1.87184	3.50335	2.14078	3.04963	2.44626	0	3.5656	0	0.516015	3.20477	1.15704	2.20163	1.05658	3.50716	3.02148	2.31904	4.44493	3.42761	0	2.65306	1.44361	0	2.81558	2.76977	2.90304	0.782409	2.66676	0.641546	2.34199	2.58496	2.46467	0	0	0	3.53107	0	0	3.23113	0	0	0	0	3.34483	2.50335	2.98185		0	0.0143553	0	0	0	0.0143553	0.0703893	0	0.263034	0.111031	0.0703893	0	0	0.0426443	0	0	0		0	0.189034	0.0565835	0	0	0	0.0426443	0.0285692	0	0	0	0	0	0	0	0	0	0	0	0.137504	0	0.0976108	0	0	0	0
Syn	FBgn0004575	FBtr0100472	0.914583	-0.0628613	-0.239485	2.69701	2.7066	0.0344823	0.0212287			3.84699	3.86196	0.613532	3.52982	4.39917	5.04745	3.64386	3.88557	1.11103	3.76235	2.71149	0	3.14241	4.18982	4.38474	3.03562	2.33056	5.19101	0.565597	2.74416	4.39849	3.88947	4.1416	3.53107	0.411426	1.848	3.67356	3.56071	0.275007	0.111031	2.87381	2.82171	4.0798	2.90689	1.01436	3.56925	4.8268	5.27724	3.96625	4	2.57289	3.32337	2.56071	1.78241	0	1.08406	3.7866	3.01257	0	3.774	2.37851	3.52857	4.27352	5.09719	1.91839	1.42761	0	2.85997	3.71918	2.76765	0.0426443	2.45154	0.356144	2.31615	2.17951	3.09085	3.5656	2.68482	1.31034	2.11437	1.46467	2.96532	4.12019	3.40735	1.90689	0.879706	4.03034	0.367371	2.89142	3.20163	1.05658	3.0268	2.40871	2.54597	3.54102	2.16672	3.09255	0	1.14405	2.63459	4.44824	3.85499	0.695994	0	1.926	3.76129	3.58496	4.72301	0	2.852	4.74792	0	4.36177	2.63459	5.59096		0.575312	0.632268	4.79857	4.19849	4.77663	3.91456	4.31759	5.28281	2.69599	4.84599	3.82883	5.21257	0.831877	3.48285	2.56316	3.64501	1.04264	1.04264	0.941106	2.27501	3.45681	3.9644	3.26003	3.62059	2.15704	4.42962	5.23113	3.44493	0	2.852	3.91934	6.02791	2.8339	6.05463	4.69655	5.09508	4.17792	2.81352	4.30961	3.68257	5.72683	2.10098	2.85	3.1635	4.45615	2.93357	5.48478	0.0565835	4.31976	5.53699	4.72465	4.12598	2.52356	3.28983	1.59932	2.4489	1.87184	3.50335	2.14078	3.04963	2.44626	0	3.5656	0	0.516015	3.20477	1.15704	2.20163	1.05658	3.50716	3.02148	2.31904	4.44493	3.42761	0	2.65306	1.44361	0	2.81558	2.76977	2.90304	0.782409	2.66676	0.641546	2.34199	2.58496	2.46467	0	0	0	3.53107	0	0	3.23113	0	0	0	0	3.34483	2.50335	2.98185		0	0.0143553	0	0	0	0.0143553	0.0703893	0	0.263034	0.111031	0.0703893	0	0	0.0426443	0	0	0		0	0.189034	0.0565835	0	0	0	0.0426443	0.0285692	0	0	0	0	0	0	0	0	0	0	0	0.137504	0	0.0976108	0	0	0	0
Pxd	FBgn0004577	FBtr0089287	0.862179	0.261056	0.368888	0	0	0.0592468	0.890579			0	0	0	0	0	0	0	0	0	0	0	0	0	0	0	0	0	0	0	0	0	0	0	0	0	0	0	0	0	0	0	0	0	0	0	0	0	0	0	0	0	0	0	0	0	0	0	0	0	0	0	0	0	0	0	0	0	0	0	0	0	0	0	0	0	0	0	0	0	0	0	0	0	0	0	0	0	0	0	0	0	0	0	0	0	0	0	0	0	0	0	0	0	0	0	0	0	0	0	0	0	0	0	0	0		0	0	0	0	0	0	0	0	0	0	0	0	0	0	0	0	0	0	0	0	0	0	0	0	0	0	0	0	0	0	0	0	0	0	0	0	0	0	0	0	0	0	0	0	0	0	0	0	0	0	0	0	0	0	0	0	0	0	0	0	0	0	0	0	0	0	0	0	0	0	0	0	0	0	0	0	0	0	0	0	0	0	0	0	0	0	0	0	0	0	0	0	0	0	0	0	0	0	0	0	0		0	0	0	0	1.0072	0	0	0	0	0	0	0	0	0	0	0	0		0	0	0	0	0	0	0	1.20789	0.956057	0	2.10769	0	0	0	0	3.81455	5.81506	2.80529	2.53107	3.91743	0	0	0	0	0	0
Pxd	FBgn0004577	FBtr0301526	0.332678	1.88238	-1.52775	0.0653628	0.099638	0.456423	1.19934			0	0	0.275007	0	0	0	0	0	0	0	0	0	0	0	0	0	0	0	0	0	0	0	0	0	0	0	0	0	0	0	0	0	0	0	0	0	0	0	0	0	0	0	0	0	0	0	0	0	0	0	0	0	0	0	0	0	0	0	0	0	0	0	0.443607	0	0	0	0	0	0	0	0.739848	0	0	0	0	0	0	0	0	0	0	0	0	0	0	5.40463	0	0	0	0	0	0	0	0	0	0	0	0	0	0	0	0	0	0	0		0	0	0	0	0	0	0	0	0	0	0	0	0	0	0.485427	0	0	0	0.632268	0.201634	0	0	0	0	0	0	0	0	0	0	0	0	0	0	0	0	0	0	0	0	0	0	0	0	0	0	0	0	3.65421	0	0	0	0	0	0	0	1.81967	0	0	0	0	0	0	2.42223	0.847997	0	0	0	0	0	0	0	0	0	0	0	0	0	0	0	0	0	0	0	0	0	0	0	0	0	0	0	0	0	0	0	0	0	0	0	0		0.895303	0.263034	0	0.250962	1.16993	0	1.94486	1.1375	0	0	0	2.09761	0	0	0	0	0		0	0.831877	0	0.604071	0	0	0.505891	0	1.35614	1.9855	2.25399	3.70377	0	0.378512	1.51602	3.94953	4.13093	3.83592	2.0321	2.61824	1.48027	0	0	0	0	0
Pxd	FBgn0004577	FBtr0337061	0.83957	0.291546	0.420733	0.0246416	0.0236045	0.276178	0.330819			0	0	0	0	0	0	0	0	0	0	0	0	0	0	0	0	0	0	0	0	0	0	0	0	0	0	0	0	0	0	0	0	0	0	0	0	0	0	0	0	0	0	0	0	0	0	0	0	0	0	0	0	0	0	0	0	0	0	0	0	0	0	0	0	0	2.58736	0	0	0	0	0	0	0	0	0	0	0	0	0	0	0	0	0	0	0	0	0	0	0	0	0	0	0	0	0	0	0	0	0	0	0	0	0	0	0		0	0	0	0	0	0	0	0	0	0	0	0	0	0	0	0	0	0	0	0	0	0	0	0	0	0	0	0	0	0	0	0	0	0	0	0	2.38405	0	0	0	0	0	0	0	0	0	0	0	0	0	0	0	0	0	0	0	0	0	0	0	0	0	0	0	0	0	0	0	0	0	0	0	0	0	0	0	0	0	0	0	0	0	0	0	0	0	0	0	0	0	0	0	0	0	0	0	0	0	0	0	0		0	0	1.07724	0	0	1.32769	2.03914	0	0	0.250962	0	0	0	0	0	0	0		0.536053	0	0	0	0	0.344828	0	0	0	1.11103	0	1.30451	0	0	0	0	0	0	0	0	3.55213	1.75275	0	0	0	0
CG10970	FBgn0030078	FBtr0071356	2.58176e-20	-4.49786	-9.89954	0.561101	3.99725	0.0903186	0.0329227			0	0	2.65535	0	0	0	0	0	0	0	0	0	0	0	0	2.75702	0	0	0	1.53605	0	0	0	0	0	0	0	0	0	4.23496	0	3.10434	0	0	0	0	4.85599	0	5.17592	2.69153	4.40463	2.76765	0	0	0	5.69237	0	0	0	0	0	0	0	4.58616	0	0	0	0	0	1.51096	0	0	0	5.51349	0	0	0	2.46728	1.92979	0	3.0321	0	0	0	0	0	0	0	0	0	0	0	0	0	0	0	0	0	0	0	0	0	0	0	0	0	0	0	0	0	0	0	0	0	0		5.14282	3.17313	4.9814	6.37504	5.45812	6.88313	7.70217	4.13258	5.56438	3.24793	0	6.26604	2.49057	7.60474	0	0	4.35191	8.15345	3.6792	4.37851	0	4.28614	7.69167	0	7.00955	0	7.86586	5.14975	0	4.96162	5.66562	5.09635	7.34829	4.85	5.20945	0	2.79701	6.57713	6.80903	6.67299	7.80581	8.16752	7.8786	5.43863	3.63459	5.67044	5.22072	0	3.99186	0	0	5.87946	7.56018	6.4591	4.32048	3.9991	2.79494	3.50462	4.55459	3.91361	5.2589	0	5.76818	3.95977	1.73985	6.89239	5.10392	0	5.91886	5.03034	4.22959	5.39163	7.13175	5.19219	0	5.63633	5.55121	0	4.12516	7.55987	5.02768	4.95884	6.42459	0	5.70543	0	5.89482	0	0	0	5.46565	0	0	1.82782	1.39506	0	9.52027	0	1.52105	3.12102	0		0	0	0	0	0	0.526069	0.137504	0.871844	0	0	0	0	0	0	0	0	0		0	0	0	0	0	0	0	0	0.85599	0	0	0	0	0	0	0	0	0	0	0	0	0	0	0	0	0
CG11050	FBgn0031836	FBtr0079291	1.88313e-05	-1.14747	-5.05349	0.345428	0.865641	0.662375	0.779578			0	0	0	0	0	0	0	0	0	0	0	0	0	0	0	0	0	0	0	0	0	0	0	0	0	0	0	0	0	0	0	0	0	0	0	0	0	0	0	0	0	0	7.66818	0	0	0	0	0	0	4.36527	0	0	0	0	3.89336	0	0	0	0	3.99186	0	0	1.01436	0	0	5.11603	0	0	0	0	0	0	0	0	0	0	0	3.15218	0	0	0	0	0	0	0	0	0	0	0	7.06867	0	0	0	0	0	0	0	0	0	0	0	0	0	0	0		0	5.77531	0	0	0	0	0	0	0	6.35138	7.26031	0	0	0	5.05875	0	0	6.01078	0	0	0	0	0	2.48543	5.19219	0	7.19673	4.26978	0	0	0	0	0	0	0	0	0	0	4.50208	0	0	0	0	0	0	0	0	0	0	0	3.03738	2.18587	0	0	0	0	0	0.992768	0	3.81967	0	0	0	0	0	0	0	4.51602	0	0	0	0	0	0	0	0	0	0	0	0	6.42761	4.42089	0	0	0	0	0	0	0	0	0	0	0	0	0	0	0	7.92677	0	0	0		0	1.13093	0	0	0	0	0	0	0	0	0	0	2.07039	0	0	4.2211	3.83794		0	1.98914	0	0	0	0	0	0	0	0	0	0	1.9222	0	0	2.62527	0	1.29866	1.33914	2.03562	0	0	0	4.74792	0	4.31107
bgcn	FBgn0004581	FBtr0072232	1.01	0.625178	0.0461225	0	0	0	0			0	0	0	0	0	0	0	0	0	0	0	0	0	0	0	0	0	0	0	0	0	0	0	0	0	0	0	0	0	0	0	0	0	0	0	0	0	0	0	0	0	0	0	0	0	0	0	0	0	0	0	0	0	0	0	0	0	0	0	0	0	0	0	0	0	0	0	0	0	0	0	0	0	0	0	0	0	0	0	0	0	0	0	0	0	0	0	0	0	0	0	0	0	0	0	0	0	0	0	0	0	0	0	0	0		0	0	0	0	0	0	0	0	0	0	0	0	0	0	0	0	0	0	0	0	0	0	0	0	0	0	0	0	0	0	0	0	0	0	0	0	0	0	0	0	0	0	0	0	0	0	0	0	0	0	0	0	0	0	0	0	0	0	0	0	0	0	0	0	0	0	0	0	0	0	0	0	0	0	0	0	0	0	0	0	0	0	0	0	0	0	0	0	0	0	0	0	0	0	0	0	0	0	0	0	0		0	0	0	0	0	0	0	0	0	0	0	0	0	0	0	0	0		0	0	0	0	0	0	0	0	0	0	0	0	0	0	0	0	0	0	0	0	0	0	0	0	0	0
bgcn	FBgn0004581	FBtr0344878	1.01	0.624556	0.0461224	0.033181	0	0	0.00871187			0	0	0	0	0	0	0	0	0	0	0	0	0	0	0	0	0	0	0	0	0	0	0	0	0	0	0	0	0	0	0	0	0	0	0	0	0	0	0	0	0	0	0	3.06178	0	0	0	0	0	0	0	0	0	0	0	0	0	0	0	0	0	0	0	0	0	0	0	0	0	0	0	0	0	0	0	0	0	0.422233	0	0	0	0	0	0	0	0	0	0	0	0	0	0	0	0	0	0	0	0	0	0	0	0	0	0	0		0	0	0	0	0	0	0	0	0	0	0	0	0	0	0	0	0	0	0	0	0	0	0	0	0	0	0	0	0	0	0	0	0	0	0	0	0	0	0	0	0	0	0	0	0	0	0	0	0	0	0	0	0	0	0	0	0	0	0	0	0	0	0	0	0	0	0	0	0	0	0	0	0	0	0	0	0	0	0	0	0	0	0	0	0	0	0	0	0	0	0	0	0	0	0	0	0	0	0	0	0		0	0	0	0	0	0	0	0	0	0	0	0	0	0	0	0	0		0	0	0	0	0	0	0	0	0	0	0	0	0	0	0	0	0	0	0	0	0	0	0	0	0	0.226509
ex	FBgn0004583	FBtr0078059	0.851106	0.518156	-0.395532	0.0347768	0.0173963	0.166212	0.326924			0	0	0	0	0	0	0	0	0	0	0	0	0	0	0	0	0	0	0	0	0	0	0	0	0	0	0	0	0	0	0	0	0	0	0	0	0	0	0	0	0	0	0	0	0	0	0	0	0	2.82782	0	0	0	0	0	0	0	0	0	0	0	0	0.823749	0	0	0	0	0	0	0	0	0	0	0	0	0	0	0	0	0	0	0	0	0	0	0	0	0	0	0	0	0	0	0	0	0	0	0	0	0	0	0	0	0	0		0	0	0	0	0	0	0	0	0	0	0	0	0	0	0	0	0	0	0	0	0	0	0	0	0	0	0	0	0	0	0	0	0	0	0	0	0	0	0	0	0	0	0	0	0	0	0	0	0	0	0	0	0	0	0	0	0	0	0	0	0	0	0	0	1.75702	0	0	0	0	0	0	0	0	0	0	0	0	0	0	0	0	0	0	0	0	0	0	0	0	0	0	0	0	0	0	0	0	0	0	0	0		0	0.250962	0	0	0	0	0	1.08406	1.49057	0	0	0	0	0	0	0	0		0	0.411426	0.201634	0.137504	0	0	0	0	0	0	0.910733	0	4.79805	0	0	0.475085	1.5656	0	0	0	0	0	0	0	0	0
ex	FBgn0004583	FBtr0329832	0.757935	-1.49435	0.602619	0.105004	0.128134	0.189446	0.210541			0	0	0	0	0	0	0	0	0	0	0	0.163499	0	0	0	0	0	0	0	0	0	0	0	0	0	0	0	0	0	0	0	0	0	0	0	0	0	0	0	0	0	0	0	0	0	0	0	0	0	0	0	0	0.669027	0	0	0	0	1.9222	0	0	0	0	0	0	0	0	0	0	1.79494	1.26303	0	0	0	0	0	0	0	0.604071	0	0	0	0	0	2.28096	0	0	0	0	0	0	0	0	0	0	0	0	0	0	0	0	0	0	0	0	2.32769		0	0	0	0	0	0	0	0	0.321928	0	0	0	0	0	0	0	0	0	1.21412	0	0	0	0	0	0	0	0	0.584963	0	0	0	0	0	0	0	0	0	0	0	0	0	0	0	0	0	0	0	0	0.15056	0	0	1.33914	0	0	0	0	0	0	0	0	0	2.84599	0.0703893	0	0	0	0	0	0	0	0	0	0	0	0	0	1.38957	0	0	0	0.0840643	0	0	0	0	0	0	0	0	0	0	0	0	0.298658	0	4.64212	0	0	0	0	0		0	0	0.0565835	0.695994	0.111031	0.443607	0.613532	0	0	0.275007	0	0.137504	0.422233	0.250962	0	0.214125	0		0	0	0	0	0.124328	0	0.238787	0.411426	0.0703893	0.565597	0	0.422233	0	0.669027	0.31034	0	0.226509	0.263034	0.378512	0.0840643	0.356144	0.321928	0	0	0.495695	0.536053
Rrp1	FBgn0004584	FBtr0077678	0.0525806	-1.31702	-2.64061	1.78835	2.35076	0.138444	0.509128			0	0	1.69599	0	0	0	0	2.59694	3.66676	0	4.0018	1.90304	0	0	0	3.99005	2.28688	0	0	5.13175	0	0	3.39232	4.79181	5.67356	1.03562	0	7.09603	0	4.83946	0	0	5.01391	0	0	0.713696	4.57773	0	0	0.807355	0	5.32912	3.51349	3.78241	6.01636	0	4.77663	3.64847	4.33199	3.94579	1.07724	0	5.43463	0	0	5.52701	0	1.4489	3.91839	3.98459	3.74631	3.69153	1.32769	0	1.89918	0	4.7137	0	4.44162	3.80839	2.73118	0	0	3.79701	0	2.82985	1.83592	1.37851	0	5.29866	0	5.30378	0.176323	0	0	0	0	0	0.863938	0.604071	0	0	0	0	0	0	2.6893	0	0	6.87713	0	7.51767	0	0	2.29572		4.12763	4.22728	0	4.12928	3.41007	0	0	0	3.69711	5.37504	0	0	2.72247	0	3.05137	5.21762	0	0	0	0	7.67271	0	0	0	2.57289	0	0	0	0	3.25701	4.94298	0	5.60851	0	0	0	4.51916	0	0	0	4.89627	0	3.73444	0	3.80116	5.83213	5.44427	1.29866	2.54597	0.432959	4.6011	3.7939	0	2.90689	3.43563	4.31976	1.32769	6.12474	4.44427	3.58496	4.02326	5.98891	3.46205	0	1.64616	0	2.42492	0	0	0	6.13196	0	0	0	3.90111	3.24336	1.46989	0	6.47784	0	5.21179	4.16591	6.19692	0	5.83491	0	4.56986	8.5411	7.88295	6.5659	6.02348	0	0	6.38042	4.57592	0	0	0	0	2.67807	2.97453		0	0.238787	0	0.226509	0	0	0	0.62293	1.01436	0	0	0	0.250962	0	0	0	0		0	0	0.189034	0.641546	0.454176	0	0.176323	0.124328	0.189034	0.411426	0	0.389567	2.926	3.11603	0	1.08406	0	0.15056	0.298658	1.32769	0.333424	0.765535	0	0	0.659925	0
Rrp1	FBgn0004584	FBtr0290241	0.590842	-0.36248	0.954773	0.193206	0.1745	0	0.0616951			0	5.09297	0	0	0	0	0	5.48736	0	0	0	0	0	0	0	0	0	0	0	0	0	0	0	0	0	0	0	0	0	0	0	0	0	0	0	0	0	0	4.22188	0	0	0	0	0	0	0	0	0	0	0	0	0	0	0	0	0	0	0	0	0	0	0	0	0	0	0	0	0	0	0	0	0	0	0	0	0	0	0	0	0	0	0	0	0	0	0	0	0	0	0	0	0	0	0	0	0	5.48446	0	0	0	0	0	0	0	0		0	0	0	0	0	0	0	0	0	0	0	0	0	0	0	0	0	0	0	0	0	0	0	0	0	0	0	3.60763	0	0	0	0	0	0	0	0	0	0	0	0	0	0	0	0	0	0	0	0	0	0	0	0	0	0.669027	0	0	0	0	0	0	0	0	0	0	0	0	0	0	0	0	0	2.50589	0	0	0	0	0	0	0	0	0	0	0	0	0	0	3.78136	0	0	0	0	0	0	0	0	7.06059	0	0	0	0	0		0	0	0	0	0	0	0	0	0	0	0	0	0	0	0	0	0		0	0	0	0	0	0	0	0	0	0	0	0	1.60407	0	0	0	0	0	0	0	0	0	0	0	0	0
B52	FBgn0004587	FBtr0082801	0.833122	0.118326	0.43775	4.67573	4.41729	2.77253	2.63004			8.08092	4.88313	6.22747	7.61574	7.13473	9.40461	6.22477	6.03936	6.68958	0	6.02879	0	0	0	7.75556	6.34873	6.5127	0	5.86542	0	7.36317	0	0	6.48027	7.78149	0	0	0	6.98846	6.43613	7.52685	0	7.09835	6.6632	0	6.98493	6.78999	6.60674	0	6.55228	6.02281	8.03903	6.15097	7.11458	6.71727	7.31624	6.606	6.57758	0	6.87369	5.87676	0	5.82222	0	4.98231	6.85325	0	5.94228	5.48253	6.24508	7.2385	0	4.56682	7.07938	5.97131	7.00056	6.69028	6.51743	5.26866	6.86047	5.37851	4.26003	5.0635	7.31098	0	5.76898	7.25465	6.15543	6.26828	6.86592	7.66512	6.48204	7.02724	6.8249	6.09508	5.96509	5.97016	0	0	6.6279	3.62644	3.58496	6.2292	0	6.18982	0	0	0	0	9.38565	6.28799	0	3.75596	0	7.0082		6.69933	0	0	7.9802	6.49394	6.52042	8.11489	5.92529	5.24945	6.68117	8.86096	4.36387	4.58676	0	7.70106	8.70905	0	0	5.72137	7.6252	0	7.06037	8.10187	6.80813	6.21179	0	6.31886	5.30925	0	7.55144	5.79103	0	5.95954	7.29609	0	0	6.41752	6.8885	0	7.76082	6.5656	8.34492	7.22872	0	6.00652	0	7.37269	6.27798	0	8.04903	0	7.33655	0	5.49474	6.76845	5.30561	5.97131	6.19219	6.67878	5.17552	5.89409	5.20124	5.66818	0	5.41346	5.80864	5.80116	5.73715	6.14568	6.1643	7.6327	4.05224	7.39797	6.70681	4.89336	4.0365	7.55005	0	0	0	6.20653	5.44162	3.95327	0	6.66732	6.97177	6.2034	0	0	3.11936	0	0	5.44989	0	7.52865	0	0	0	0	6.45418	6.57031		0	2.5509	4.55275	5.83592	1.67807	0	0	3.96532	5.2149	0	3.45286	3.91073	4.90785	1.67807	2.44095	3.5509	3.39369		2.52607	0	0	1.74846	3.30159	4	2.87578	2.9241	0	3.01257	2.38957	2.61824	6.18686	5.45746	3.34908	4.40054	3.99186	3.05485	3.83289	4.66448	4.35403	0	0	3.69265	0	0
B52	FBgn0004587	FBtr0082802	0.491568	0.338701	1.16307	0.945836	0.971459	0.0309452	0.0683926			6.16972	0	0.475085	0	6.82171	0	0	3.22497	5.59753	0	4.04963	0	0	0	0	0	0	2.07039	0	0	5.40939	0	0	0	0	0	2.13093	0	1.29866	0	1.12433	0	0	0	0	0	0	6.36492	0	0	0	0	0	0	0	2.08746	0	3.07039	0	0	4.30378	0	2.28096	0	0	0	1.40599	0	4.76871	0	0	1.20163	0.731183	3.38819	0	0	0	0	0	4.35755	0	0	5.7498	0	0	0	1.62293	0	0	0	0	0	0.933573	3.7845	0	6.70335	0	0	0	0	0	0	0	0	0	0	0	0	0	0	4.29793	0	3.88753	0	0		0	0.565597	0	1.0072	0	0	0	5.45681	0	0	0	0	0	0	0	0	6.61545	0	0	2.22959	0	0	0	0	3.96162	0	0	4.65191	0	1.79494	5.38543	0	0	0	0	0	4.24184	0	0	0	3.07039	1.63691	0	0	0	0	0	1.62293	0	0	1.48027	4.30524	0	5.3579	0	0	0	4.9364	4.30159	4.49761	0	0	0.773996	0	0	0	0	0	0	4.23266	3.26153	0	0	0	0	0	0	0	0	4.81198	0	0	5.53107	0	4.73606	0	0	0	0	0	0	0	0	4.12433	0	0	0	0	0	0	3.52607		0	0	0	0	0.526069	0	0	0	0	0	0	0	0	0	0	0	0		0	0	0	0	0	0	0	0	0	0	0	0	1.77821	0	0	0	0	0	0	0	0	0	0	0	0	0
B52	FBgn0004587	FBtr0082803	0.680406	0.27946	0.768286	1.58501	1.27255	0.414721	0.440555			0	4.80374	1.59455	0	5.54782	6.05593	2.90111	0	0	0	0	0	0	0	4.88411	0	0	5.03562	0	1.1635	4.99005	0	3.91552	3.63459	0	0	3.82782	0	0	0	0	0	0	4.95513	0	0	0	4.7866	4.57773	1.1375	0	4.52105	0	2.02503	5.96347	2.92029	0	4.29205	0	4.43496	0	0	3.61353	0	3.04089	4.08916	0	2.85599	0	0	1.92979	0	0.948601	0	2.34767	0	3.45154	0	0	2.11103	2.45418	4.57773	4.22033	0	0	1.13093	1.85997	0.871844	0	2.64616	0	4.54411	0	4.70044	0	0	5.93782	0	0	0	0	4.99639	0	0	0	0	3.67807	3.51349	0	0	5.28096	0	0	0	3.65764		0	1.50589	2.60644	4.9486	0	0	0	0	0	4.22342	0	0	1.54102	0	0	3.17153	0	0	0	3.66334	0	4.06091	0	5.36947	0	0	0	0	0	2.17951	0	0	0	5.09719	0	6.92647	4.24565	0	5.16832	5.88631	0	0	0	0	4.01078	4.28466	0	0	0	4.27053	0	0	0	0	0	3.79286	1.59455	3.91169	0	1.94486	3.18587	0	0	0	1.79077	3.15543	0	0	0	2.32481	2.40054	0.555816	0	1.88753	0	0	3.09424	0	0	2.5509	0	0	5.12598	0	0	0	0	0	0	6.41566	0	0	0	1.04264	1.73985	3.88264	0	0	0	0	4.97039		0	0.163499	0.389567	0.432959	0	0.263034	0.214125	1.10434	1.60881	0	0.748461	0.432959	0.790772	0	0	0.650765	0.250962		0.31034	0.9855	0.475085	0.594549	0.214125	0	0.790772	0.443607	0	0	0.226509	0.201634	2.33342	1.72247	0	0.333424	0	0	0.669027	0.321928	1.36737	0	0	0	0	0.464668
B52	FBgn0004587	FBtr0082804	0.775599	0.481691	0.564986	0.123515	0.0994872	0.0161137	0.0965755			0	0	0	0	0	0	0	0	0	0	0	0	0	0	0	0	0	0	0	0	3.40871	0	0	0	0	0	0	0	0	0	0	0	0	0	0	0	0	0	0	0	0	0	0	0	0	0	0	0	0	0	0	0	0	0	0	0	0	0	0	0	0	0	0	0	0	0	0	0	0	0	0	0	0	0	0	1.84398	0.454176	0	0	0	0	0	0	0	0	0	0.275007	0	0	0	0	0	1.58976	0	0	0	0	0	0	0	0	0	5.39746	0	0		0	0	0	0	0	0	0	0	0.443607	0	0	0	0	0	0	0	0	0	0	0.782409	0	0	0	0	0	0	0	0	0	0	1.926	0	0	0	0	0	0	0	0	0	0	0	0	0	0	0	0	0	0	0	0	0	0	0	0	0	0	0	0	2.17951	0	0	0	0	0	0	0	0	0	3.19061	0	1.52607	0	0	0	0	0	0	0	0	0	0	0	0	0	0	0	0	0	0	0	0	0	0	0	0	0	0	0	0	0		0	0	0	0	0.0976108	0	0	0	0.176323	0	0	0	0	0	0	0	0		0	0	0	0	0	0	0	0	0	0	0	0	2.51096	0	0	0	0	0	0	0	0	0	0	0	0	0
B52	FBgn0004587	FBtr0082806	0.206699	-0.474571	-1.8848	1.05925	1.29563	0.757348	0.75792			1.91073	0	0	2.26604	0	0	2.46467	0	0	0.992768	0	0	0	0	0	0	0	3.87971	2.93168	0	4.80219	5.38785	0	5.33807	0	7.43921	0	2.88753	0	0	2.24793	1.28096	0	0	0	0	0	0	0	0	0	0	0	0	0	0	0	0	0.925999	0	0	5.46858	0	1.87184	0	1.92979	0	3.21568	0	0	0	3.72901	0	0	0	3.1375	0	3.03738	0	0	0	0	0	0	7.60207	5.18982	3.33914	0	0	0	0	0	0	0	0	0	6.45204	0	0	0	0	0	4.77083	6.22052	0	0	0	0	0	0	0	0	6.95733	3.54473	0		6.2384	0	0	3.20163	0	0	0	0	2.81762	0	0	0	0	1.30451	0	0	0	2.49057	0	2.73335	0	0	0	0	0	0	6.42408	0	0	0	6.60999	6.98812	0	0	6.28854	0	0	0	5.14119	0	0	0	0	2.86394	0	6.53869	0	5.86641	0.632268	5.12887	1.59932	0	7.34908	0	0	0	0	0	0	3.88655	0	3.60999	0	4.8212	0	0	0	0	0	2.59216	0	5.56316	0	0	0	0	0	0.895303	0	6.73281	0	0	0	0	0	0	5.26566	0	0	0	2.55582	0	0	5.38198	0	0	0	1.54102	0.963474	0	6.83276		2.09761	0	0	0	0.83996	2.07039	0	0	3.35473	2.80735	0	0	0	1.70487	0	0	0		0	2.66448	2.5435	2.07039	0	0	0	0	0	0	1.75275	0	3.74846	0	0	0	0	0	0	0	0	3.56316	0	0	0	3.36317
B52	FBgn0004587	FBtr0300586	0.0196425	-1.9361	-3.07136	0.0494355	0.268353	0.188495	0			0	0	0	0	0	0	0	0	0	0	0	0	0	0	0	0	0	0.823749	0	0	0	0	0	0	0	0	0	0	0	0	0	0	0	0	0	0	0	0	0	0	0	0	0	0	0	0	0	0	0	0	0	0	0	0	0.941106	1.68257	0	0	0	0	0	0	0	0	0	0	0	0	0	0	0	0	0	0	1.48027	0	0	0	0	0	0	0	0	0	0.263034	0	0	0	0	0	0	0	0	0	0	0	0	0	0	0	0	0	0	0	0		0	0	0	0	2.51349	0	0	0	0.669027	0	0	0	0	0	1.99639	0	3.51223	0	0	0.400538	0	0	0	0	0	0	0	1.73118	0	0.378512	0	0	0	0	0	0	0	0	0	0	0	0	0	0	0	0	0	0	0	0	0	0	0	0	2.84398	0	3.3978	0	0	0	0	0	0	0	0	0	0	0	0	0	0	0	0	0	0	0	0	0	0	0	0	0	0	0	0	0	0	0	6.00405	0	0	0	0	0	3.6565	0	0	0	0	0	0		0	0	0	0.613532	0	0	0	0	0.411426	0.963474	0	0	1.01436	0	0	0	0.201634		0	0	0	0	0	0	0	0	0	0	0	0	0	0	0	0	0	0	0	0	0	0	0	0	0	0
B52	FBgn0004587	FBtr0300588	0.206942	0.713261	1.88414	0.522952	0.360574	0.127985	0.212784			0	3.15381	0.831877	0	0	0	0	0	0	0	0	0	0	0	0	0	0	0	2.87971	0	0	0	0.871844	0	0	0	0	0	0	0	2.68032	0	4.21412	2.40599	0	0	0	0	0	3.87381	0	0	0	2.8679	0	3.05311	0	0	0	0	0	0	0	0	0	0	0	2.54844	0	2.04264	0	0	0.895303	0	1.85599	0	0.823749	0	0	1.5656	0	0	0	1.43296	0	2.58015	0.0703893	1.1177	0	0	3.31615	0.584963	0	0	0	0	0	0	0	0	2.74846	0	0	0	0	5.96255	0	0.356144	0	0	0	0	0.176323	0	0		0	0	0	0	0	0	0	0	0.464668	1.40599	0	0	1.54597	0	0	0	0	0	0	0	0	0	0	0	0	0	0	0	0	1.21412	1.13093	0	3.47119	2.31904	0	0	0	0	0	0	0	3.33342	0	0	0.555816	0	0	1.15056	0	0	0	0	0	0	1.31034	0	0	0	0	0	0	0	0	0	0.713696	0	1.52105	0	0	0	0	0	0	3.6837	0	0	0	0	0	0	2.33628	0.15056	3.8748	0	0	0	0	0	5.50144	0	0	0	0	0	0	0.389567	0	0	0	0.344828	0		0	0	0	0.238787	0	0	0.137504	1.5008	0.298658	0	0	0	0	0	0	0	0		0.214125	0	0	0	0	0	0	0	0	0.650765	0	0	0	0.847997	1.0072	0.475085	0.584963	0.137504	0.189034	0.992768	0.432959	0	0	0	0	0
B52	FBgn0004587	FBtr0308195	0.414949	0.296159	1.33235	0.266486	0.257879	0.0445308	0.44495			0	0	0	0	0	0	5.59276	0	0	0	0	0	0	0	5.70681	0	0	0	0	0	0	0	0	0	0	0	0	0	0	0	0	0	0	0	0	0	0	0	0	0	0	0	0	0	0	2.70929	0	0	0	0	0	0	0	0	0	0	0	0	0	0	0	0	2.23573	5.34767	0	0	0	0	0	0	0	0	0	0	0	0	3.53481	2.854	0	0	0	0	0	0	0	0	0	0	0	0	0	0	0	0	0	0	0	0	0	0	0	0	0	0	0		0	0	0	4.64789	0	0	0	0	0	0	0	0	3.65535	0	0	0	0	0	0	0	0	0	2.30451	0	0	0	0	0	0	4.21878	0	0	0	0	0	0	0	0	0	0	0	0	0	0	0	0	0	0	0	0	0	0	0	0	0	0	0	0	0	0	0	0	0	0	0	0	1.63227	0	0	4.75168	0	0	0	2.87184	0	1.96347	0	0	0	0	0	0	0	0	0	0	0	0	0	0	0	0	0	0	0	0	0	0	0	0	0		0	0.757023	0	0	0	0	0	0	0	0	0	0	0	0	0	0	0		0	0	0	0	1.04963	0	0	0	0	2.39232	1.58496	0	2.6893	0	0	1.5509	0	0	0	0	0	0	0	0	2.30159	0
B52	FBgn0004587	FBtr0308196	0.0452348	0.544615	2.71179	0.277864	0.134	0.0688191	0.058695			0	0	0	0	0	0	0	0	0	0	0	0	0	0	0	0	0	0	2.88753	2.71149	3.774	0	0	0	5.49057	0	0	0	0	0	0	0	0	0	0	0	0	0	0	0	0	0	0	0	0	0	0	0	0	0	0	0	0	0	0	0	0	0	0	0	0	0	0	0	0	0	2.64386	0	0	0	0	0	0	0	0	0	2.13422	0.918386	0	0	0	0	0	0	0	0	0	0	0	0	0	0	4.91743	0	0	0	0	0	0	0	0	0	3.69822	0	0		0	0	0	0	0	0	0	3.59574	0	0	0	0	0	0	0	0	0	0	0	0	0	0	0	0	0	0	0	0	0	0	0	0	0	0	0	0	0	0	0	0	0	0	0	0	0	0	0	0	0	0	2.72901	0	0	2.30743	0	0	1.46467	0	0	1.38405	0	0	0	0	2.05311	0	0	0	0	0	0	0	0	0	0	0	0	0	0	0	0	0	0	0	0	0	0	0	0	0	0	0	0	0	0	0	0	0	0	0	0		0	0	1.16993	0	0	0	0	0	0	0	0	0	0	0	0	0	0		0	0	0	0	0	0	0	0	0	0	0	0	1.52607	0	0	0	0	0	0	0	0	0	0	0	0	0
B52	FBgn0004587	FBtr0308197	0.0680334	0.651584	2.51523	1.60814	1.25177	1.19117	0.436694			0	0	0	0	4.92932	2.99277	6.34767	5.7057	0	0	0	0	0	0	5.63314	0	0	0	3.24031	0	5.03078	0	4.33771	6.05333	7.1102	0	0	0	0	0	0	0	7.12557	0	0	0	0	4.68145	5.28133	0	0	0	7.25701	0	0	3.65191	0	0	0	0	4.07553	0	0	0	4.60051	3.13258	7.34598	4.57531	0	0	0	0	0	0	0	0	4.94439	0	4.87431	2.80529	0	5.78895	0	0	0	4.56071	4.40939	3.37016	4.1375	0	0	0	3.67016	0	0	0	5.72574	0	6.21276	0	0	0	0	0	0	7.54743	0	2.31325	0	0	0	0	0	0	5.38647		0	6.07446	4.38681	0	0	0	0	0	0	0	0	0	3.2765	0	0	5.18468	0	0	0	5.0197	0	0	5.32984	0	0	6.31796	0	0	0	3.67582	0	0	0	0	0	7.05344	0	0	5.1152	0	4.06867	0	6.21374	0	0	0	6.54319	0	0	0	0	0	0	0	0	5.75969	0	3.32481	0	0	5.47606	0	0	0	0	0	0	5.03122	0	5.33521	1.11103	3.26303	0	0	0	5.54257	0	0	4.97269	0	3.47379	0	5.93003	0	0	0	0	0	0	0	0	0	0	5.85449	3.09424	0	0	0	0	0	0		0	0	0	2.97269	0	0	3.32769	3.96255	0	3.17792	3.83996	0	2.96901	0	0	0	0		0	0	0	0	0	0	0	1.20163	2.81558	0	0	0	0	2.9855	0	2.33342	0	0	0	2.01792	0	0	0	0	0	0
Eig71Ea	FBgn0004588	FBtr0075587	1.01	0.0174198	0.00897355	0	0.0147072	0	0			0	0	0	0	0	0	0	0	0	0	0	0	0	0	0	0	0	0	0	0	0	0	0	0	0	0	0	0	0	0	0	0	0	0	0	0	0	0	0	0	0	0	0	0	0	0	0	0	0	0	0	0	0	0	0	0	0	0	0	0	0	0	0	0	0	0	0	0	0	0	0	0	0	0	0	0	0	0	0	0	0	0	0	0	0	0	0	0	0	0	0	0	0	0	0	0	0	0	0	0	0	0	0	0	0		0	0	0	0	0	0	0	0	0	0	0	0	0	0	0	0	0	0	0	0	0	0	0	0	0	0	0	0	0	0	0	0	0	0	0	0	0	0	0	0	0	0	0	0	0	0	0	0	0	0	0	0	0	0	0	0	0	0	0	0	0	0	0	0	0	0	0	0	0	0	0	0	0	0	0	0	0	0	0	0	1.48543	0	0	0	0	0	0	0	0	0	0	0	0	0	0	0	0	0	0	0	0		0	0	0	0	0	0	0	0	0	0	0	0	0	0	0	0	0		0	0	0	0	0	0	0	0	0	0	0	0	0	0	0	0	0	0	0	0	0	0	0	0	0	0
Eig71Eb	FBgn0004589	FBtr0075571	1.01	0	0	0	0.0641834	0	0			0	0	0	0	0	0	0	0	0	0	0	0	0	0	0	0	0	0	0	0	0	0	0	0	0	0	0	0	0	0	0	0	0	0	0	0	0	0	0	0	0	0	0	0	0	0	0	0	0	0	0	0	0	0	0	0	0	0	0	0	0	0	0	0	0	0	0	0	0	0	0	0	0	0	0	0	0	0	0	0	0	0	0	0	0	0	0	0	0	0	0	0	0	0	0	0	0	0	0	0	0	0	0	0	0		0	0	0	0	0	0	0	0	0	0	0	0	0	0	0	0	0	0	0	0	0	0	0	0	0	0	0	0	0	0	0	0	0	0	0	0	0	0	0	0	0	0	0	0	0	0	0	0	0	0	0	0	0	0	0	0	0	0	0	0	0	0	0	0	0	0	0	0	0	0	0	0	0	0	0	0	0	0	0	0	0	0	0	0	0	0	6.48253	0	0	0	0	0	0	0	0	0	0	0	0	0	0		0	0	0	0	0	0	0	0	0	0	0	0	0	0	0	0	0		0	0	0	0	0	0	0	0	0	0	0	0	0	0	0	0	0	0	0	0	0	0	0	0	0	0
Eig71Eb	FBgn0004589	FBtr0303460	1.01	0.0174198	0.00897355	0	0	0	0			0	0	0	0	0	0	0	0	0	0	0	0	0	0	0	0	0	0	0	0	0	0	0	0	0	0	0	0	0	0	0	0	0	0	0	0	0	0	0	0	0	0	0	0	0	0	0	0	0	0	0	0	0	0	0	0	0	0	0	0	0	0	0	0	0	0	0	0	0	0	0	0	0	0	0	0	0	0	0	0	0	0	0	0	0	0	0	0	0	0	0	0	0	0	0	0	0	0	0	0	0	0	0	0	0		0	0	0	0	0	0	0	0	0	0	0	0	0	0	0	0	0	0	0	0	0	0	0	0	0	0	0	0	0	0	0	0	0	0	0	0	0	0	0	0	0	0	0	0	0	0	0	0	0	0	0	0	0	0	0	0	0	0	0	0	0	0	0	0	0	0	0	0	0	0	0	0	0	0	0	0	0	0	0	0	0	0	0	0	0	0	0	0	0	0	0	0	0	0	0	0	0	0	0	0	0		0	0	0	0	0	0	0	0	0	0	0	0	0	0	0	0	0		0	0	0	0	0	0	0	0	0	0	0	0	0	0	0	0	0	0	0	0	0	0	0	0	0	0
Eig71Ec	FBgn0004590	FBtr0075586				0	0	0	0			0	0	0	0	0	0	0	0	0	0	0	0	0	0	0	0	0	0	0	0	0	0	0	0	0	0	0	0	0	0	0	0	0	0	0	0	0	0	0	0	0	0	0	0	0	0	0	0	0	0	0	0	0	0	0	0	0	0	0	0	0	0	0	0	0	0	0	0	0	0	0	0	0	0	0	0	0	0	0	0	0	0	0	0	0	0	0	0	0	0	0	0	0	0	0	0	0	0	0	0	0	0	0	0	0		0	0	0	0	0	0	0	0	0	0	0	0	0	0	0	0	0	0	0	0	0	0	0	0	0	0	0	0	0	0	0	0	0	0	0	0	0	0	0	0	0	0	0	0	0	0	0	0	0	0	0	0	0	0	0	0	0	0	0	0	0	0	0	0	0	0	0	0	0	0	0	0	0	0	0	0	0	0	0	0	0	0	0	0	0	0	0	0	0	0	0	0	0	0	0	0	0	0	0	0	0		0	0	0	0	0	0	0	0	0	0	0	0	0	0	0	0	0		0	0	0	0	0	0	0	0	0	0	0	0	0	0	0	0	0	0	0	0	0	0	0	0	0	0
Eig71Ed	FBgn0004591	FBtr0075572				0	0	0	0			0	0	0	0	0	0	0	0	0	0	0	0	0	0	0	0	0	0	0	0	0	0	0	0	0	0	0	0	0	0	0	0	0	0	0	0	0	0	0	0	0	0	0	0	0	0	0	0	0	0	0	0	0	0	0	0	0	0	0	0	0	0	0	0	0	0	0	0	0	0	0	0	0	0	0	0	0	0	0	0	0	0	0	0	0	0	0	0	0	0	0	0	0	0	0	0	0	0	0	0	0	0	0	0	0		0	0	0	0	0	0	0	0	0	0	0	0	0	0	0	0	0	0	0	0	0	0	0	0	0	0	0	0	0	0	0	0	0	0	0	0	0	0	0	0	0	0	0	0	0	0	0	0	0	0	0	0	0	0	0	0	0	0	0	0	0	0	0	0	0	0	0	0	0	0	0	0	0	0	0	0	0	0	0	0	0	0	0	0	0	0	0	0	0	0	0	0	0	0	0	0	0	0	0	0	0		0	0	0	0	0	0	0	0	0	0	0	0	0	0	0	0	0		0	0	0	0	0	0	0	0	0	0	0	0	0	0	0	0	0	0	0	0	0	0	0	0	0	0
Eig71Ee	FBgn0004592	FBtr0075585	0.220904	-5.00717	-1.83911	0.0620657	0.335432	0	0.0182725			0	0	0	0	0	0	0	0	0	0	0	0	0	0	0	0	0	0	0	0	0	0	0	0	0	0	0	0	0	0	0	0	0	0	0	0	0	0	0	0	0	0	0	0	0	0	0	1.37295	0.704872	3.26454	0	0	0	0	0	0	0	0	0	0	0.400538	0	0.773996	0	0	0	0	0	0	0	0	0	0	0	0	0	0	0	0	0	0	0	0	0	0	0	0	0	0	0	0	0	0	0	0	0	0	0	0	0	0	0	0	0	0		2.9279	0	0	0	0	0	0	0	0	0	0	0	0	0	0	0	0	0	0	0	0	0	0	0	0	0	0	0	0	0	0	0	0	0	0	0	0	0	0	0	0	0	4.68482	0	0	0	0	0.731183	0	0	0	0	0	0	0	0	0	0	0	0	0	0	0	0	0	0	0	0	0	0	0	0	0	0	0	4.99458	2.95977	9.58534	0	0	0	0	0	0	2.65306	0	0	0	0	0	5.34199	0	0	0	0	0	0	0	0	0	0		0	0	0	0	0	0	0	0	0	0	0	0	0	0	0	0	0		0	0	0	0	0	0	0	0	0	0	0	0	0.475085	0	0	0	0	0	0	0	0	0	0	0	0	0
Eig71Ef	FBgn0004593	FBtr0075584				0	0	0	0			0	0	0	0	0	0	0	0	0	0	0	0	0	0	0	0	0	0	0	0	0	0	0	0	0	0	0	0	0	0	0	0	0	0	0	0	0	0	0	0	0	0	0	0	0	0	0	0	0	0	0	0	0	0	0	0	0	0	0	0	0	0	0	0	0	0	0	0	0	0	0	0	0	0	0	0	0	0	0	0	0	0	0	0	0	0	0	0	0	0	0	0	0	0	0	0	0	0	0	0	0	0	0	0	0		0	0	0	0	0	0	0	0	0	0	0	0	0	0	0	0	0	0	0	0	0	0	0	0	0	0	0	0	0	0	0	0	0	0	0	0	0	0	0	0	0	0	0	0	0	0	0	0	0	0	0	0	0	0	0	0	0	0	0	0	0	0	0	0	0	0	0	0	0	0	0	0	0	0	0	0	0	0	0	0	0	0	0	0	0	0	0	0	0	0	0	0	0	0	0	0	0	0	0	0	0		0	0	0	0	0	0	0	0	0	0	0	0	0	0	0	0	0		0	0	0	0	0	0	0	0	0	0	0	0	0	0	0	0	0	0	0	0	0	0	0	0	0	0
Eig71Eg	FBgn0004594	FBtr0075573	1.01	-0.123878	-0.0649894	0	0.0383448	0	0			0	0	0	0	0	0	0	0	0	0	0	0	0	0	0	0	0	0	0	0	0	0	0	0	0	0	0	0	0	0	0	0	0	0	0	0	0	0	0	0	0	0	0	0	0	0	0	0	0	0	0	0	0	0	0	0	0	0	0	0	0	0	0	0	0	0	0	0	0	0	0	0	0	0	0	0	0	0	0	0	0	0	0	0	0	0	0	0	0	0	0	0	0	0	0	0	0	0	0	0	0	0	0	0	0		0	0	0	0	0	0	0	0	0	0	0	0	0	0	0	0	0	0	0	0	0	0	0	0	0	0	0	0	0	0	0	0	0	0	0	0	0	0	0	0	0	0	0	0	0	0	0	0	0	0	0	0	0	0	0	0	0	0	0	0	0	0	0	0	0	0	0	0	0	0	0	0	0	0	0	0	0	0	0	0	0	3.87283	0	0	0	0	0	0	0	0	0	0	0	0	0	0	0	0	0	0	0		0	0	0	0	0	0	0	0	0	0	0	0	0	0	0	0	0		0	0	0	0	0	0	0	0	0	0	0	0	0	0	0	0	0	0	0	0	0	0	0	0	0	0
pros	FBgn0004595	FBtr0304603	0.821122	-1.00729	-0.465099	0.106338	0.145747	0.16183	0.0544839			1.80323	0.0703893	0	0	0	0	0	0	0	0	0	0	0	0.214125	0	0	1.21412	0	0.321928	0	2.25399	0	0	0	0	0	0	0	0	0	0	0	0	0	0	0	0	0	0	0	0	0	0	0	0	0	0	0	0	0	0	0	0.782409	0	0	0	0	0	0	0	0.0426443	0	2.82579	0	0	0	0	0	0	0	0	0	0	0	0	0	0	0	0	0	0	0	0	0	0	0	0	1.63691	0	0	0	0	0	0	0	0	0	0	0	0	0	0	0	0	0		0.0143553	0	0	0	0	0	0	0	0.941106	0	0	0	0	0	0	0	0	0	0	0.0976108	0	0	0	0	0	0	0	0	0	0.0285692	0	0	0	0	0	0	0	0	0	0	0	0	0	0	0	0	0.201634	0.62293	0	0	0.495695	0.0565835	0	0	0	0	1.33342	0	0	0.0703893	1.23879	0.0143553	0	0	0	0	1.53107	0	0	0	0.765535	0.847997	4.50208	0	0	0	0	0	0	0	1.74416	0	0	0	0	0	0	0	0	0	0	0	0	0.214125	0	0	0	0	0	0	0		0	0.0143553	0	0.400538	0.555816	0	0	0.263034	1.38957	0.0426443	0.0285692	0	0.0565835	0	0	0	0		0	0	0.815575	0	0	0	0.0565835	0	0.0976108	0	0	0	0.0426443	0.111031	0	0.124328	0	0	0	0.0143553	0.0703893	0	0	0	0.0840643	0
pros	FBgn0004595	FBtr0304604	0.853978	1.16357	-0.388504	0.064359	0.0463704	0.144315	0.0649727			0	0	0	0	0	0	0	0	0	0	0	0	0	0	0	0	0	0	0	0	0	0	0	0	0	0	0	0	0	0	0	0	0	1.29278	0	0	0	0	0	0	0	0	0	0	0	0	0	0.15056	0	0	0	0	0	0	0	0	0	0.443607	0	0	0	0	4.14975	0	0.263034	0	0	0	0	0	0	0	0	0	0	0	0.0143553	0	0.443607	0	0	0	0	0	0	0	0	0	0	0	0	0	0	0	0	0	0	0	0	0	0	0	0	0	0		0	0	0	0	0	0	0	0	0	0	0	0	0	0	0	0	0	0	0	0	0	0	0	0	0	0	0	0	0	0	0	0	0	0	0	0	0	0	0	0	0	0	0	0	0	0	0	0	0	0	0	0	0	0	0	0	0	0	1	0	0	0	0	0	0	0	0.992768	0	0	0	0	0	2.42761	0	0	0	0.263034	0	0	0	0	0	0	0	0	0	0	0	0	0	0	0	0	0	0	0	0	0	0	0	0		0	0	0	0	0.516015	0	0	0	1.93734	0	0	0	0	0	0	0	0		0	0.0976108	1.1375	0	0	0	0	0.454176	0	0	0	0	0	0	0	0	0	0	0	0	0	0	0	0	0	0
pros	FBgn0004595	FBtr0304605	0.163992	2.27281	2.03244	0.180723	0.043778	0	0			0	0	2.07039	0	0	0	0	0	0	0	0	0	0	0	0	0	0	0	5.81378	0	0	0	0	0	0	0	0	0	0	0	0	0	0	0	0	0	0	0	0	0	0	0	0	2.94298	0	0	2.36457	0	0	0	0	0	0	0	0	0	0	0	0	0.475085	0	0	0	0	0	0	0	0	0	1.75702	0	0	0	0	0	0	0	0	0	0	0	0	0	0	0	0	0	0	0	3.55213	0	0	0	0	0	0	0	0	0	0	0	0	0	0	0		0	0	0	0	0	0	0	0	0	0	0	0	0.903038	0	0	0	0	0	0	0	0	0	0	0	0	0	0	0	0	0	0	0	0	0	0	0	0	0	0	0	0	0	0	0	0	0	0	0	0	0	0	0	0	0	0	0	0	0	0	0	0	0	0	0	0	0	0	0	0	0	0	0	0	0	0	0	0	0	0	0	0	0	0	0	0	0	0	0	0	0	0	0	0	3.51854	0	0	0	0	0	0	0		0	0	0	0	0	0	0	0	0	0	0	0	0	0	0	0	0		0	0	0	0	0	0	0	0	0	0	0	0	0	0	0	0	0	0	0	0	0	0	0	0	0	0
pros	FBgn0004595	FBtr0304606	0.0129066	2.37542	3.23536	0.246664	0.0497007	0.000844429	0.0173912			0	0	1.45943	0	3.44228	0	0	0	0	0	0	2.57773	0	0	0	0	3.04789	0	5.46401	0	0	0	0	0	0.545968	0	0	0	0	0	0	0	0	0	0	0	0	0	0	0	0	0	0	4.29278	0	0	0	0	0	0	0	0	0	2.04963	0	0	0	0.124328	0	0	1.62761	0	0	0	0	0	0	0	0	0	0	0	0	0	0	0	0	0	0	0	0	0	0	0	0	0	0	0	0.111031	0	0	0	0	0	1.15704	0	0	0	0	0	0	0	0	0	0		0	0	0	0	0	0	0	0	0	0	0	0	0.62293	0	0	0	0	0	0	0	0	0	0	0	0	0	0	0	0	0.275007	0	0	0	0	0	0	0	0	0	0	0	0	0	0	0	0	0	0	0	0	0	0	0	0	0	0	0	0	0	0.250962	0	0	0	0	0	0	0	0	0	0	0	0	3.74416	0	0	0	0.0840643	0	0	0	0	0	0	0	0	0	0	0	0	0	0	0	0	0.0426443	0	0	0	0	0	0	0		0	0	0	0	0	0	0	0.0143553	0	0	0	0	0	0	0	0	0		0	0.137504	0	0	0	0	0.0426443	0	0	0	0	0	0	0.201634	0.0703893	0	0	0	0	0	0	0	0	0	0	0
pros	FBgn0004595	FBtr0304607	0.0702031	2.51795	2.49908	0.387945	0.177362	0.00494496	0.0639589			0	2.69599	2.30743	0	0	0	0	0	0	0	0	0	0	0	0.124328	0	0	4.69265	6.63633	0	0	0	0	0	4.86888	0	0	0	0	0	0	0	0	0	0	0	0	0	0	0	0	0	0	0	0	0	0	2.55336	0	0	0	0	0	0	0	3.55949	0	1.04963	0	0	2.20163	0	0	0	0	0	0	0.356144	0	1.79077	0	0	0	0	0	0	0.565597	0.124328	0	0	0	0	0	0	0	4.24413	0	0	0	2.96347	0	0	0	0	0	0	0	0	0	0	0	0	0	0	0		0	0	0	0	0	0	0	0.111031	0	0	2.56316	0	0	0	0	0	0	0	0	1.81147	0	0	0	0	0	0	0	0	0	0.163499	0	0	0	0	0	0	0	0	0	0	0	0	0	0	0	0	0	1.99277	0	0	0	0	0	0	0	0	0	0	0	0	2.43829	0	0	0.137504	0	0.485427	0	0	0	3.43962	0	0	0	0.124328	0	0	1.34483	0	0	0	0	0	0	0	0	0	0	0	0	0	0	0	0	3.30159	0	0	0	0	0	0	0		0	0	0	0	0	0	0	0	0	0.0840643	0	0	0	0	0	0	0		0	0.713696	0	0	0	0	0	0	0	0	0	0	0.201634	0	0	0.545968	0	0	0	0	0	0.201634	0	0	0	0
pros	FBgn0004595	FBtr0304608	0.680916	-0.941231	-0.766753	0.0137149	0.026381	0	0.00852184			0	0	0	0	0	0	0	0	0	0	0	0	0	0	0	0	0	0	0	0	0	0	0	0	0	0	0	0	0	0	0	0	0	0	0	0	0	0	0	0	0	0	0	0.238787	0	0	0.584963	0	0	0	0	0	0	0	0	0	0	0	0	0.0285692	0	0	0.411426	0	0	0	0	0	0	0	0	0	0.176323	0	0	0	0	0	0	0	0	0	0	0	0	0	0	0	0	0	0	0	0	0	0	0	0	0	0	0	0	0	0	0	0		0	0	0	0	0	0	0	0	0	0	0	0	0	0	0	0	0	0	0	0	0	0	0	0	0	0	0	0	0	0	0	0	0	0	0	0	0	0	0	0	0	0	0	0	0	0	0	0	0	0	0	0	0	0	0	0	0	0	0	0	0	0	0	0	0	0	0	0	0	0	0	0	2.66448	0	0	0	0	0	0	0	0	0	0	0	0	0	0	0	0	0	0	0	0	0	0	0	0	0	0	0	0		0	0	0	0	0	0	0	0	0	0	0	0	0	0	0	0	0		0	0	0.137504	0	0	0	0	0.0840643	0	0	0	0	0	0	0	0	0	0	0	0	0	0	0	0	0	0
CycC	FBgn0004597	FBtr0083010	0.619077	0.41882	0.899455	2.9641	2.6462	1.89866	2.21812			0	5.72547	4.88801	6.8679	0	0	0	0	5.9697	7.37382	5.01302	0	0	0	6.67906	6.31904	6.39077	0	5.0045	6.63619	0	0	6.832	4.8846	0	0	0	0	0	0	0	7.62622	0	0	0	0	7.09708	0	7.39352	6.41802	0	6.63923	0	3.33914	0	0	5.29682	5.56529	7.07007	0	6.45812	0	0	8.1536	5.8716	0	0	1.74416	6.15886	5.08321	4.9486	3.60407	2.57046	5.46107	0	0	6.28614	7.14006	0	4.05311	4.93593	6.2034	0	0	0	4.79701	5.79233	4.50716	0	6.36387	0	3.38957	6.51412	3.88947	7.42953	7.89427	0	0	0	0	0	0	4.21335	6.80336	7.44997	0	7.05778	5.72055	0	0	7.95012	0	0	0	7.75576		4.69877	6.4872	0	6.75248	0	4.69766	0	7.06534	4.14731	6.44278	0	0	4.1177	8.07173	5.77716	0	1.18903	3.904	4.40463	4.09508	0	0.62293	6.52795	5.89603	6.28725	7.21723	0	2.43296	0	3.48156	6.13175	0	0	6.86925	7.29453	0	1.54597	0	0	0	5.73958	0	5.67976	0	4.55029	7.14109	0	0	0	0	3.56438	3.80426	0	0	5.07639	0	4.43563	0	0	4.91504	4.89966	7.33387	0	0	4.58616	0	4.38543	0	5.61117	5.55766	0	0	0	5.68313	6.52826	6.80516	0	0	0	6.86505	6.98368	0	0.713696	0	4.95699	0	5.916	0	0	0	6.74376	0	0	0	4.95699	0	0	7.67504	0	0	0		1.5509	1.36177	1.83188	4.23036	1.50589	2.39506	1.82375	2.54597	3.6837	2.1635	0	1.57046	3.0268	0.722466	0	2.20477	1.65992		1.53107	2.31615	1.66903	1.73552	2.03562	0.757023	1.93734	1.47508	1.25701	2.1177	1.79494	2.19849	4.52732	4.37016	2.67807	2.87578	2.50589	2.26003	2.40327	4.05918	3.34625	2.18903	0	2.6017	1.33342	1.69599
Fur2	FBgn0004598	FBtr0074261	0.747522	0.31931	0.627705	0.00432548	0.00109932	0	0			0	0	0	0	0	0	0	0	0	0	0	0	0	0	0	0	0	0	0	0	0	0	0	0	0	0	0	0	0	0	0	0	0	0	0	0	0	0	0	0	0	0	0	0	0	0	0	0	0	0	0	0	0	0	0	0	0	0	0	0	0	0	0.454176	0	0	0	0	0	0	0	0	0	0	0	0	0	0	0	0	0	0	0	0	0	0	0	0	0	0	0	0	0	0	0	0	0	0	0	0	0	0	0	0	0	0		0	0	0	0.111031	0	0	0	0	0	0	0	0	0	0	0	0	0	0	0	0	0	0	0	0	0	0	0	0	0	0	0	0	0	0	0	0	0	0	0	0	0	0	0	0	0	0	0	0	0	0	0	0	0	0	0	0	0	0	0	0	0	0	0	0	0	0	0	0	0	0	0	0	0	0	0	0	0	0	0	0	0	0	0	0	0	0	0	0	0	0	0	0	0	0	0	0	0	0	0	0	0		0	0	0	0	0	0	0	0	0	0	0	0	0	0	0	0	0		0	0	0	0	0	0	0	0	0	0	0	0	0	0	0	0	0	0	0	0	0	0	0	0	0	0
Fur2	FBgn0004598	FBtr0074262	0.686615	0.384145	0.754143	0.247202	0.239689	0.0242015	0.0721696			0	4.8674	0	0	0	0	0	0	0	0	0	0	0	0	4.39094	0	0	2.65076	0	0	0	0	0	0	0	0	0	0	0	0	0	0	0	0	0	0	0	0	0	0	0	0.823749	0	0	0	0	0	3.08746	0	3.49825	2.54844	0	0	0	0	0	0	0	0	0	0	0	0	0	0	0	0	0	0	0	0	0	0	0	0	0	0	0	0	0	0	0	0	0	0	0	0	0	0	0	0	0	4.08916	0	0	0	0	0	0	0	0	0	0	0	0		0	0	0	0	0	0	0	2.38128	2.28392	0	0	0	0.31034	0	0	0	0.286881	0	0	0	0	0	0	0	0	0	0	0	0	0	3.6792	0	0	0	0	0	0	0	0	4.31542	0	0	0	0	0	0	4.94017	0	0	0	0	0	0	0	0	0	0	0	0	0	0	0	0.516015	0	0	0	0	0	0	0	0	0	0	0	0	0	0	0	0	0	0	0	0	0	0	0	0	0	0	0	0	0	0	0	0	0	0	0	0	5.49538	0		0	0	0	0	0	0	0.411426	0	0	0	0	0	0	0	0	0	0		0	0	0	0	0	0	0	0	0	0	0	0	1.45418	0	0	0.422233	0	0	0	0	0	0	0	0	0	0
Fur2	FBgn0004598	FBtr0074263	0.278258	0.478823	-1.66851	0.0929712	0.0221964	0	0			0	0	0.887525	0	0	0	0	0	0	0	0	0	0	4.26978	0	0	0	0	0	0	0	0	0	0	0	0	0	0	0	0	0	0	0	0	0	0	0	0	0	0	0	0	0	0	0	0	0	0	0	0	0	0	0	0	0	0	0	0	0	0	0	0	0	0	0	0	0	0	0	0	0	0	0	0	0	0	0	0	0	0	0	0	0	0	0	0	0	0	0	0	0	0	0	0	0	4.60466	0	0	0	0	0	0	0	0	0		0	0	0	0	0	0	0	0	0	0	0	0	0	0	0	0	0	0	0	0	0	0	0	0	0	0	0	0	0	0	2.24184	0	0	0	0	0	0	0	0	0	0	0	0	0	0	0	0	0	0	0	0	0	0	0	0	0	0	0	0	0	0	0	0	0	0	0	0	0	0	0	0	0	0	0	0	0	0	0	0	0	0	0	0	0	0	0	0	0	0	0	0	0	0	0	0	0	0	0	0	0	0		0	0	0	0	0	0	0	0	0	0	0	0	0	0	0	0	0		0	0	0	0	0	0	0	0	0	0	0	0	0	0	0	0	0	0	0	0	0	0	0	0	0	0
Fur2	FBgn0004598	FBtr0074264	0.99348	0.00871923	0.0190271	0.0443046	0.0560015	0	0.0101167			0	2.13093	0	0	0	0	0	0	0	0	0	0	0	0	0	0	0	0	0	0	0	0	0	0	0	0	0	0	0	0	0	0	0	0	0	0	0	0	0	0	0	0	0	0	0	0	0	0	0	0	0	0	0	0	0	0	0	2.52105	0	0	0	0	0	0	0	0	0	0	0	0	0	0	0	0	0	0	0	0	0	0	0	0	0	0	0	0	0	0	0	0	0	0	0	0	0	0	0	0	0	0	0	0	0	0	0		0	0	0	0	0	0.879706	0	0	0	0	0	0	0	0	0	2.45943	0	0	0	0	0	0	0	0	0	0	0	0	0	0	0	0	0	0	0	0	0	0	0	0	0	0	0	0	0	0	0	0	0	0	0	0	0	0	0	0	0	0	0	0	0	0	0	0	0	0	0	0	0	0	0	0	0	1.59455	0	0	0.722466	0	0	0	0	0	0	0	0	0	0	0	0	0	0	0	0	0	0	0	0	0	0	0	0		0	0	0	0	0	0	0	0	0	0	0	0	0	0	0	0	0		0	0	0	0	0	0	0	0	0	0	0.263034	0	0	0	0	0	0	0	0	0	0	0	0	0	0	0
Fur2	FBgn0004598	FBtr0074265	0.942633	-0.0750408	-0.169186	0.0413934	0.0328383	0	0			0	0	0	0	0	0	0	0	0	0	0	0	0	0	0	0	0	0	0	0	0	0	0	0	0	0	0	0	0	0	0	0	2.30159	0	0	0	0	0	0	0	0	0	0	0	0	0	0	1.26903	0	0	0	0	0	0	0	0	0	0	0	0	0.0976108	0	0	0	0	0	0	0	0	0	0	0	0	0	0	0	0	0	0	0	0	0	0	0	0	0	0	0	0	0	0.678072	0	0	0	0	0	0	0	0	0	0	0	0	0	0		0	0	0	0	0	0	0	0	0	0	0	0	0	0	0	0	0	0	0	0	0	0	0	0	0	0	0	0	0	0	0	0	0	0	0	0	0	0	0	0	0	0	0	0	0	0	0	0	0	0	0	0	0	0	0	0	0	0	0	0	0	0	0	0	0	0	0	0	0	0	0	0	0	1.852	0	0	0	0	0	0	0	0	0	0	0	0	0	0	0	0	0	0	0	0	1.46467	0	0	0	0	0	0		0	0	0	0	0	0	0	0	0	0	0	0	0	0	0	0	0		0	0	0	0	0	0	0	0	0	0	0	0	0	0	0	0	0	0	0	0	0	0	0	0	0	0
Fur2	FBgn0004598	FBtr0074266	0.703049	-0.317179	-0.719587	0.0667726	0.0547301	0	0.0232335			0	0	0	0	0	0	0	0	0	0	0	0	0	0	0	0	0	0	0	0	0	0	0	0	0	0	0	0	0	0	0	0	0.992768	0	0	0	0	0	0	0	0	0	0	0	0	0	0	0	0	0	0	0	0	0	0	0	0	0	0	0	0.443607	1.69599	0	0	0	0	0	0	0	0	2.24184	0	0	0	0	0	0	0	0	0	0	0	0	0	0	0	0	0	0	0	1.63691	0	0	0	0	0	0	0	0	0	0	0	0	0	0		0	0	0	0.298658	0	0	0	0	0	0	0	0	0	0	0	0	0	0	0	0	0	0	0	0	0	0	0	0	0	0	0	0	0	0	0	0	0	0	0	0	0	0	0	0	0	0	0	0	0	0	0	0	0	0	0	0	0.0840643	0	0	0	0	0	0	0	0	0	0	0	0	0	0	0.111031	0	1.21412	0	0	1.14405	0	0	0	0	0	0	0	0	0	0	0	0	0	0	0	0	0	2.67582	0	0	0	0	0	0		0	0	0	0	0	0	0	0	0	0	0	0	0	0	0	0	0		0	0	0	0	0	0	0	0	0	0	0	0	0.604071	0	0	0	0	0	0	0	0	0	0	0	0	0
Fur2	FBgn0004598	FBtr0074267	0.803558	0.725602	0.504425	0.468558	0.448452	0.222052	0.315726			0	0	1.32769	0	0	0	0	0	0	0	2.41414	0	0	0.823749	0	0	0	2.70044	3.07039	0	1.79909	0	0	0	0	0	0	0	0	3.20789	0	0	1.82375	0	0	1.32769	0	0	0	0	0	0	0	2.19219	0	0.163499	0	0	4.3505	2.21723	3.1177	0	0	0	0	0	0	2.96532	0	0	0	1.21412	0.321928	0	0	0	0	0	0	0	0	0	0	1.09085	0	0	0	0	1.42223	0	2.44626	0	3.38128	0.659925	0	5.16068	0	0	0	0	0	0	0	0	0	0	0	0	0	0	0	0	0	0	0		0	0	0	0.298658	0	0	0	0	0	2.36737	0	0	0	0	0	0	0	0	0	1.14405	0	0	0	3.20633	0.536053	3.40463	0	0	0	3.16189	0	0	0	3.31179	0	0	2.62761	0	0	0	2.22651	0	2.17951	0	3.05832	0	0	0	0	0	0	3.08576	0	2.97269	0	0	0	0.584963	0	0	0	0	0	0	2.31904	0	0	0	0.650765	0	2.36457	0	0	0	0	0	2.70487	0	0	0	0	0.0703893	0	0	0	0	0	0	0	0	0	3.01792	0	0	0	0	0	0	0	0	0		0	0	0.189034	0	0	0.226509	0	0.722466	1.18269	0	0	0	1	0	0	0.454176	0		0.0565835	0	0	0.250962	0.201634	0	0	0	0	0	0.485427	0.632268	1.90304	1.59455	0	0	0.823749	0	0	0	0.790772	0	0	0	0	1.46989
Fur2	FBgn0004598	FBtr0301300	0.809274	0.236181	0.491165	0	0	0.0168754	0			0	0	0	0	0	0	0	0	0	0	0	0	0	0	0	0	0	0	0	0	0	0	0	0	0	0	0	0	0	0	0	0	0	0	0	0	0	0	0	0	0	0	0	0	0	0	0	0	0	0	0	0	0	0	0	0	0	0	0	0	0	0	0	0	0	0	0	0	0	0	0	0	0	0	0	0	0	0	0	0	0	0	0	0	0	0	0	0	0	0	0	0	0	0	0	0	0	0	0	0	0	0	0	0	0		0	0	0	0	0	0	0	0	0	0	0	0	0	0	0	0	0	0	0	0	0	0	0	0	0	0	0	0	0	0	0	0	0	0	0	0	0	0	0	0	0	0	0	0	0	0	0	0	0	0	0	0	0	0	0	0	0	0	0	0	0	0	0	0	0	0	0	0	0	0	0	0	0	0	0	0	0	0	0	0	0	0	0	0	0	0	0	0	0	0	0	0	0	0	0	0	0	0	0	0	0		0	0	0	0	0	0	0	0	0	0	0	0	0	0.286881	0	0	0		0	0	0	0	0	0	0	0	0	0	0	0	0	0	0	0	0	0	0	0	0	0	0	0	0	0
Fur2	FBgn0004598	FBtr0301301	0.11515	-0.0188825	2.23962	0.79099	0.38538	0.148208	0.164866			0	0	0	0	2.90881	0	1.17632	0	0	2.20477	0	0	5.60407	0	0	1.32769	2.63691	0	0	0	2.52607	0	2.63459	2.9486	0	0	0	0	0	1.5509	0	0	4.94345	1.91073	0	0	0	2.67129	0	0	2.02857	0	0	0	0	0	1.37295	0	0	0	0	0	4.35896	2.18903	0	0	0	0	0	1.02148	0	0.176323	0	0.344828	0	0	0.367371	3.73552	0	0	2.02503	0	0	3.87381	0	0	2.13422	0.678072	4.58616	3.36737	2.27501	0	0	4.31252	0.782409	0	0	0	0	0	0.411426	0	0	0	0	0	0	4.36107	0	0	0	0	0	0	3.60763		0	0	2.80941	0	0	3	0	0	0	0	0.263034	0	0	0	1.83592	0	0	0	0	0	0	1.96347	0	0	0	2.72683	0	0	0	0	0	0	0	0	1.85599	0	0	0	0	0	0	5.38957	0.632268	6.36054	0	0	0	0	1.84398	0	0	0	0	0	0	0	0	0	0	0	0	0	0	0	0	0	0	0	0	0	2.33056	0	1.44361	0	0	0	0	0	0	0	0	0	0	0	0	0	0	0	0	0	0	6.30469	0	0	0	0	0	0	0.163499	0	0		0.15056	0.250962	0	0.189034	0.176323	0	0	0	0.918386	0.111031	0.137504	0.422233	0	0	0	0	0.163499		0	0.378512	0.0840643	0.15056	0	0	0.0703893	0.111031	0.432959	0.356144	0	0	0	0	0.704872	0	0	0.250962	0.263034	0	0	0.918386	0	0	0.565597	0
CG11076	FBgn0039929	FBtr0344706	9.89686e-07	2.18008	5.66561	0.994186	0.17139	0.136339	0.0983289			0	1.68257	4.41481	0	0	0	7.71692	0	7.15896	0	0	0	0	0	0	5.78162	0	7.50898	0	0	0	0	0	0	3.21568	7.57425	0	0	0	0	0	0	0	0	0	0	0	0	4.76553	7.74927	0	0	0	0	0	0	0	6.27575	0	6.25342	0	0	6.77624	0	0	0	0	0	0	0	0	0	1.1375	0	0	0	0	0	0	4.6792	0	0	0	0	0	0	0	0	0	0	1.5656	0	0	0	0	0	8.20784	0	0	0	0	0	0	0	0	0	4.58736	0	0	0	4.89966	0	2.43829	0	0		0	0	0	0	0	6.34802	0	0	0	0	0	0	0	0	0	0	0	0	0	0	0	0	0	0	5.09085	0	0	0	0	0	0	0	0	0	0	0	0	0	0	0	0	0	0	0	0	0	0	0	0	0	0	0	0	0	0	0	0	0	0	2.57289	0	0	0	0	3.29866	0	0	0	0	0	0	0	0	0	0	0	0	0	0	0	0	0	0	0	0	0	0	0	0	0	0	0	0	0	0	0	0	0	0	0	0		0	0	0	0	0	0.604071	0	0	1.7137	0	0	0	0	0	0	0	0		0	0	0	0.887525	0	0	0	0	0	0	0	0	1.66903	0	0	0	0	0	0	0	0	0	0	0	0	0
zfh1	FBgn0004606	FBtr0085702	0.448045	0.444044	1.26013	0.656005	0.321553	0.0273519	0.172469			0	3.62877	0	0	0	0	0	2.45154	0	4.3799	0	7.57274	0	0	0	0	0	0	0	0	0	5.33199	0	5.68986	0	4.52231	0	0	0	0	4.853	4.2502	0	0	0	0	0	0	0	0	0	0	0	0.321928	0	0	0	0	0	0	0	0	0	0	0	0	0	1.43829	0	0	0	0	0	0	0	0	0.963474	0	0	0	0	0	0	0	2.07039	0	0	0	0	0	3.63459	0	0	2.04614	0	0	0	4.77716	0	1.94111	0	0	0	0	3.41143	0	5.59574	0	0	0	0	0	0	0	0		0	0	0	0	0	0	0	0	0.422233	0	0	0	0	0	0	0	0	3.81044	0	0	0	0	0	0	0	0	0	0	0	2.14078	0	0	0	0	0	6.21471	0	0	0	0	0	0	0	0	2.32193	0	0	0	0	0	0	0	0	0	0	0	0	5.18982	0	0	0	0	0	0	0	0	0	0	0	0	0	0	0	0	0	0	0	7.36221	0	0	0	0	0	0	0	0	0	0	0	0	0	0	4.83845	0	0	0.176323	0	0	0	0	0		0	0	0	0	0	0	0.0976108	0	0	0	0	0	0	0.367371	0	0	0		0	0.941106	0	0.0285692	0	0	0	0	0	0	0	0	0	0.85599	0.0285692	0.15056	0.536053	0	0	0	0.0285692	0.505891	0	0.739848	0	0.669027
CG11319	FBgn0031835	FBtr0089641	1.12998e-06	-2.20527	-5.63921	0.24916	1.0701	0.00731342	0			0	0	0	0	0	0	0	0	0	0	0	0	0	0	0.815575	0	0.263034	1.45418	0.137504	1.852	0	0	1.24489	0	0	0	0.15056	0	0	2.37295	0	0	0	0	0	0	0	0	0	0	0	0	0	0	0	0.495695	0	0	0	3.76977	0	0	0	0	2.16027	0	0	0	0	0	0	0	0	0	0	0	0	0	0	0	0	2.04264	0	0	0	0	0.910733	0	0	0	0	1.78241	0	0	0	0	0	0	0	0	0	0	0	0	0	3.03034	0	0	0	3.6792	0	0	0	0	0		0	1.23879	0	1.58496	0	2.13093	0	3.13093	3.18428	4.13093	0	0	2.25701	0	2.74201	3.75275	0	0	1.22651	1.21412	0	0	0	0	0	0	2.27202	0.941106	0	0	3.73444	0	1.02857	0	0	0	1.08406	0	3.62877	0	0	4.27873	2.54102	0	0	0	0	0	0	0.641546	0	2.30159	0	2.82985	3.27501	0	0	3.43162	2.66221	0	0	0	0	0	0	3.852	0	0	3.04789	1.93357	2.45681	0	0	3.94673	3.63923	2.82579	0.632268	0	1.63691	5.70487	0	0	0	1.26903	4.52168	0	0	0	0	4.39369	0	0	0	5.23573	0	1.73985	0	0	0	0	0		0	0	0	0	0	0	0	0	0.124328	0	0	0	0	0	0	0	0		0	0	0	0	0	0	0	0	0	0	0	0	0	0	0	0	0	0	0	0	0	0	0	0	0	0
zfh2	FBgn0004607	FBtr0089070	0.0422427	0.124346	2.7426	0.1637	0.0919465	0.0839137	0.0830495			0	0	0.659925	0	0	0	0	0	0	0	0	0	0	0	0	0	0.516015	0	0	0	0	0	0	0	0	0	0	0	0	0	0	0	0	0	0	0	0	0	0	0	0	0	0	0	0	3.72356	0	0	0	0	0	0	0	0	0	0	0	2.79909	0	0	1.80735	0	0.389567	0	0	0	0	0	0	2.9542	0	0	0	0	0	3.13093	0	0	0	0	0	0	0	0	0	0	0	0	0	0	0	0	0	0	0	0	0	0	0	0	0	0	0	1.20789	0		0	0	0	0	0	0	0	0	1.22651	0	0	0	0	0	0	0	0	0	0	0	0	0	0	0	0	4.80219	0	0	0	0	0	0	0	0	0	0	0	0	0	0	0	0	0	0	0	0	0	0	0	0	0	0.432959	0	0	0	2.31904	0	0	0	0	0	0	0	0	0.505891	0	0	0	0	0	0	0	0	0	0	0	0	0	0	0	0	0	0	0	0	0	0	0	0	0	0	0	0	0	0	0	0	0	0	0	0		0	0	0	0	0	0	0	0	0.263034	0	0	0	1.1635	0	0	0	0		0	0.432959	0	0.111031	0	0	0	0	0	0	0.176323	0	0.641546	0.659925	0	0	0	0	0	0	0	0.137504	0	0	0	0
zfh2	FBgn0004607	FBtr0307167	0.268231	0.852588	1.69605	0.0674152	0.0245853	0.0390337	0			0.0703893	0	0	0	0	0	0	0	0	0	0	0	0	0	0	0	0	0	0	0	0	0	0	0	0	0	0	0	0	1.5509	0	0	0	0	0	0	0	0	0	0	0	0	0	0.389567	0	0	0	0	0	0	0	0	0	2.43296	0	0	0	0	0	0	0	0	0	0	0	0	0	0	0	0.454176	0	0	0	0	0	0	0.176323	0.367371	0	0	0	0	0	0	0	0	0	0	0	0	0	0	0	0	0	0	0	0	0	0	0	0	0	0	1.63691		0	0	0	0	0	0	0	0	0	0	0	0	0	0	0	0	0	0	1.86394	0	0	0	0	0	0	0	0	0	0	0	0	0	0	0	0	0	0	0	0	0	0	0	0	0	0	0	0	0	0	0	0	0.356144	0	0	0	0	0	0	0	0	0	0	0	0	0.263034	0	0	0	0	0	0	0	0	0	0	0	0	0	0	0	0	0	0	0	0	0	0	0	0	0	0	0	0	0	0	0	0	0	0	0	0		0	0	0	0.526069	0	0	0	0	0	0.137504	0	0	0	0	0	0	0		0	0	0	0	0	0	0	0	0	0	0	0	0	0	0	0	0	0	0	0	0	0	0	0	0	0
zfh2	FBgn0004607	FBtr0332913	0.100016	1.54979	2.31553	0.838325	0.429319	0.206883	0.238091			0	2.60407	0.163499	0.137504	0	0	0.214125	0.545968	0	2.20163	2.46467	0	0	0	0	0	3.40327	0	4.58436	0	0	0	0	0	3.76553	0	0	0	0	2.70929	2.41414	0	0	0	0	2.73985	0	0	4.29278	0	0	0	0	1.92979	0	0	0	0	0	1.88753	0	0	0.0840643	1.7137	0	1.64155	0	4.16912	3.01257	0	0	0	0.495695	4.37782	0.847997	1.37295	0	0	0	2.57289	0	2.78869	2.01792	0	0	0	1.90304	1.25701	0	0	0	3.12928	0	1.95606	0	4.70487	0	2.17951	0	0	0	0	0	0	0.443607	0	0	0	0	0	3.98459	0	2.02857	0	5.28466		0	0.378512	0	0.0565835	0	0	0	0	0	0	0	0	1.54102	0	0	0	0	0	0	1.19535	0	0	0	0	0	0	0	0	0	2.53356	0	2.46728	0	0	0	0	1.82782	0	0	0	1.97085	0	1.11103	0	0	0	0	0.214125	0	0	0	0.704872	4.63285	0	0	3.46074	0	0	0	0	0	2.05311	2.22342	2.14731	2.97269	0.333424	0	1.79494	0	0.0703893	0	0	3.53232	0	0	1.4957	0.0426443	0	0	0	2.22342	0.887525	0	0	0	0	0	0	0.238787	0	0	0	0	0	0	0	0	0	0	0	1.25096		0	0	0	0	0.0703893	0.0426443	0.176323	1.09085	1.10434	0	0	0	0.613532	0.238787	0	0.137504	0.0426443		0	0	0.0426443	0	0	0	0	0.0840643	0.0426443	0.0565835	0	0.189034	3.08916	0	1.15056	0.238787	0.863938	0	0	0	0.432959	0	0	0	0	0
Plc21C	FBgn0004611	FBtr0078047	0.583989	0.42867	0.969718	0.185109	0.120805	0.187851	0.053105			0	0	0	0	0	0	3.27053	0	0	0	0	0	0	0	0	0	0	0	0	2.07382	0	0	0	0	0	0	2.13422	0	0	0	0	0	0	0	0	0	0	0	0	0	0	0	0	0	0	1.70929	0	0	0	0	0	0	0	0	3	0	0	0	0	0	0	0	0	0	0	0	0	4.23955	0	0	0	0	0	0	0	0	0	0	0	0	0	0	0	3.00899	0	0	0	0	0	0	0	0	0	0	0	0	0	0	0	0	0	0	0	0	0		0	0	0	0	0	0	0	0	0	0.713696	0	0	0	0	1.42223	0	0	0	0	0	0	0	0	0	0	0.83996	0	0	0	0	0	0	0	0	0	0	0	0	0	0	0	0	0	0	0	0	0	0	0	3.70487	0	0	0	0	0	0	0	0	0	0	0	0	0	0	0	0	0	0	0	0	0.238787	0	3.2854	0	0	0	0	0	0	0	0	0	0	0	0	0	0	0	0	0	1.99639	0	0	0	0	0	0	0	0	0	0		0	0	1.18269	0	0	0	0	0	0	0	0	0	0	0	0	0	2.01078		0	0.31034	0	0	0	0	0	0	0	0	0	0	0	0	0	0	0	0	0	0	1.07039	0	0	0	0	0
Plc21C	FBgn0004611	FBtr0078048	2.64262e-06	-1.75902	-5.46698	0.197118	0.53067	0.138417	0.0867424			0	0	0.214125	0	0	0	0	0	0	0	0	0	0	0	0	0	0	0	0	4.99413	0	0	0	0	0	0	0	0	0	0	0	0	0	0	0	0	0	0	2.59694	0	0	0	0	0	0	0	0	0	0	0	1.33342	0	3.19692	0	0	0	0	0	0	0	0	0	0.505891	0	0	0	0	0	0	0.669027	0	0	0	0	0	0.495695	1.97453	0.124328	0	0	0	0	0	3.24184	0	0	0	0	0	0	0	0	0	0	0	0	0	0	0	0	0	0	0	0	1.3505		0	1.07039	0	0	0	0	0	0	0	0	0	0	2.42492	0	0	0	0	4.90063	0	0	0	0	0	4.89627	0	0	4.51728	2.59455	1.30451	0	0	0	0	4.99865	0	0	0	0	0	0	4.8679	0	0	0	0.432959	0	0	0	0	0	0	0	0	1.51602	0	0	0	0	0	2.17632	0	0	0	0	0	0	0	0	0.799087	0	3.34341	0	0	0	0	0	0	0	0	0	0	1.23879	5.78895	0	2.64386	0	0	0	0	0	0	0	0	4.08321	0	0	0	0	0	0	0		0	0	0	0	0	0	0	0	0	0	0	1.26903	1.08406	0	0	0	0		0	0	0.163499	0	0	0	0	0	1.26903	0	0	0.422233	0.400538	0	0	0	0	0	0	0	0	0	0	0	0	0
Plc21C	FBgn0004611	FBtr0078049	0.964971	-0.042977	-0.101901	1.06107	1.03658	0.0419925	0			0.214125	3.50462	0.782409	1.1635	3.29719	1.97085	0	0	0	3.95513	0	0	0	0	4.70099	0.555816	0	2.31904	2.05311	2.09761	0	0	3.33199	0	0	0	0	0	0	0.0565835	0.516015	0	0	0	0	0	0	4.61412	3.02857	0	0	0	0	3.19849	0	0	0	1.99639	0	0.238787	0.263034	0	0	4.61294	0	0	3.10434	2.96717	0	3.0054	0	0.0976108	0.226509	2.79909	1.62293	3.72356	2.23879	0	2.07382	0	0.495695	0.799087	2.66676	1.99277	0	0	0	0.978196	3.05311	0	0.0703893	0	3.06867	1.68257	2.89142	0	0	0	4.66846	0.226509	0	5.20867	5.30634	0	0	0	0	0	0	0	1.97453	0	1.7137	0	4.28466		0	0	0.163499	3.07724	0.356144	3.57289	0	5.00315	3.17313	2.64616	0	3.52982	1.70044	0	3.67807	0.389567	2.31034	4.54659	0	0	0	5.0798	0	4.15785	0	0	0	1.08406	0	0.298658	0	0	2.51602	0	0	5.84398	2.1635	0	2.3978	0	1.38405	0.411426	3.68032	0	3.77821	0	3.36457	0	0	0	4.58075	3.33056	0	0	0	3.41549	0	0	0	0.344828	4.70432	0	0	0	0	1.27501	0	0	0	1.26303	0.863938	3.63575	1.76977	3.46858	0	0	0	0	1.40054	0	0	0	1.58015	0	0	0	0	0	0	0	0	0	0	2.75489	0	0	0	0	0	0	0		0	0	0	0	0	0	0	0	0.238787	0	0	0	0.475085	0	0	0	0		0	0	0	0	0	0	0	0	0	0	0	0	0	0	0	0	0	0	0	0	0	0	0	0	0	0
Plc21C	FBgn0004611	FBtr0078050	0.00176896	-1.56709	-3.89951	0.245481	0.505971	0.0111196	0			0	2.04614	0	0	0	0	0	0	0	2.43829	0	0	0	0	0	0	0	0	0.910733	0	0	0	3.05137	0	0	0	0	0	0	0	0	0.903038	0	0	0	0	0	0	0	0	0	0	0	0	0	0	0	2.31904	0	0	0.963474	0	0	0	0	0	0.485427	0	0	0.565597	0.356144	0	0	0	0	2.86196	0	0	0	0.536053	0	0	0.495695	0	1.25701	1.04264	0.956057	0	0	0	0	0	0	0	3.69933	0	0	0	0	0	0	0	0	0	0	0	0.887525	0	0	0	0	0	0	0	0		0	0	0	2.75061	0	3.22651	0	4.86592	0	0	0	0	0.0976108	0	3.60526	0	0	0	0	0	0	3.11103	0	0	0.505891	0	0	1.60881	0	0	0	0	0	0	0	0	2.67807	0	0	0	0	0	1.41684	0	0.799087	0	4.82069	0	2.65764	0	4.7761	0.298658	0	1.19535	1.66448	0	0	0	0	0	0.925999	0	0	0	0.895303	0	2.85997	0	0.641546	0	0	0	0	3.35614	0	0.85599	0	0.226509	0	0	0	1.26303	0	0	0	0	0	0	0	0	0	0	0	0	0	0	0	0	0	0	0		0	0	0	0	0	0	0	0	0	0	0	0	0.189034	0	0	0	0		0	0	0	0	0	0	0	0	0	0	0	0	0	0	0	0	0	0	0	0	0	0	0	0	0	0
Plc21C	FBgn0004611	FBtr0330673	0.0756418	-0.599349	2.46125	0.25511	0.202649	0.338039	0.375395			0	0	0.286881	0	0	0	0	0	0	0	0.111031	0	0	0	0	0	0	3.91265	0	3.86592	0	0	0	0	0.124328	0	0	0	0	0	2.79701	0	0	0	0	5.04133	1.1635	0	0	0	0	0	1.18269	0	0.475085	0	0	0	0	0	0	0	1.57046	0	0	1.11103	0	0	0	0	0	0	0	0	0	0	3.17792	0	0	0	0	0	0	0	0	0	0	0	0	0	0	0	0	0	0	0	0	0	0	0	0	0	0	0	0	0.163499	1.80323	0	0	0	0	0	0	0	0		0	2.15056	0	0	0	0	0	0	0	0	0	0	0	0	0	0.0976108	0	0	0	0	0	0	0.411426	0	0	0	0	0	5.25626	0	0.111031	0	0	0	0	0	0	2.17313	0	1.10434	0	0	0	0	0	0	0	0	0	0	0	0	0	0	0	0	0	0	0	0	0	0	0	0	0.475085	0	0	2.52356	0	0	0	0	0	0	0	0	0	0	0	0	0	0	0	0	0.847997	0	0	0	0	0	0	0	0	0	0	0	0	5.31651	0	0	0		0.0840643	0.111031	0	0.201634	0	0.321928	0	0.773996	1.12433	1.7866	0	0.432959	0.214125	0.432959	0	0.263034	0		0.0565835	0.367371	0	0.367371	0.575312	0.321928	0.201634	0.604071	0	0.594549	0.214125	0	1.19535	1.1375	0.367371	1.04264	0	0.263034	0.650765	0.823749	0	0.298658	0.344828	0	0	0.333424
Plc21C	FBgn0004611	FBtr0330674	0.986286	0.0259851	0.0392292	0.446947	0.405674	0.179737	0.101071			0	0	2.19849	0	0	0	5.57713	0.782409	0	0	0	0	0	0	0	0.111031	2.28096	0	0	0	0	0	0	2.62293	0	0	0	0	0	0	0	0	4.23343	3.19692	0	0	0	0	0	0	0	1.03562	0	0	0	5.06048	0	0	0	1.07039	0	0.15056	0	0	0	0	0	0	0.0703893	0	0	1.32769	0	0	0	1.30451	0	0	0	0.584963	2.21412	0	0	0	3.61706	0	0	0	0	0	0	0.704872	0	0	0	0.0840643	0	0	0	3.40735	0	0	0	0	0	0	0	3.33056	0	0	0	0	1.96347	0	0		0.0426443	0	0	0	0	0	3.73335	0	0	0	0	0	0	0	0	0	0	0	0	1.19535	0.411426	0	0	0	2.23879	0	0	3.18587	0	0	0	0	0	0	5.40531	0	0	0	0	0	0	0	0	0	0	0	0	0	1.37851	3.53605	0	0	0	2.37295	0	0	0	1.11103	0.298658	0.15056	0	0	0	0	0	0.214125	0	0	0.464668	0.378512	0	0	0	0	0	0	3.2555	0	0	0	0.189034	0.176323	0	0	0	0	0	0	0	0	0	0	0	0	0	0	0	2.18903	0	4.1914	4.854		0	0	0	0	0.214125	0	0.31034	0	0.704872	0	0.847997	0	0.978196	0	0	0	0		0	0.333424	0	0	0	0	0.356144	0	0	0	0	0	0	0.613532	0	0	0.799087	0.238787	0	0	0	0.286881	0	0	0	0
gl	FBgn0004618	FBtr0083584	1.01	0.141027	0.0727006	0.01521	0.00363734	0.119119	0			0	0	0	0	0	0	0	0	0	0	0	0	0	0	0	0	0	0	0	0	0	0	0	0	0	0	0	0	0	0	0	0	0	0	0	0	0	0	0	0	0	0	0	0.85599	0	0	0	0	0	0	0	0	0	0	0	0	0.545968	0	0	0	0	0	0.0840643	0	0	0	0	0	0	0	0	0	0	0	0	0	0	0.111031	0	0	0	0	0	0	0	0	0	0	0	0	0	0	0	0	0	0	0	0	0	0	0	0	0	0	0		0	0	0	0	0	0	0	0	0	0	0	0	0	0	0	0	0	0	0	0	0	0	0	0	0	0	0	0	0	0	0	0	0	0	0	0	0	0	0	0	0	0	0	0	0	0	0	0	0	0	0	0	0	0	0	0	0	0	0	0	0.367371	0	0	0	0	0	0	0	0	0	0	0	0	0	0	0	0	0	0	0	0	0	0	0	0	0	0	0	0	0	0	0	0	0	0	0	0	0	0	0	0		0	0	0	0	0	0	0	0	2.02503	0	0	0	0	0	0	0	0		0	0	0	0	0	0	0	0	0	0	0	0	0	0	0	0	0	0	0	0	0	0	0	0	0	0
gl	FBgn0004618	FBtr0083585	1.01	0.103068	0.0537093	0	0	0	0			0	0	0	0	0	0	0	0	0	0	0	0	0	0	0	0	0	0	0	0	0	0	0	0	0	0	0	0	0	0	0	0	0	0	0	0	0	0	0	0	0	0	0	0	0	0	0	0	0	0	0	0	0	0	0	0	0	0	0	0	0	0	0	0	0	0	0	0	0	0	0	0	0	0	0	0	0	0	0	0	0	0	0	0	0	0	0	0	0	0	0	0	0	0	0	0	0	0	0	0	0	0	0	0	0		0	0	0	0	0	0	0	0	0	0	0	0	0	0	0	0	0	0	0	0	0	0	0	0	0	0	0	0	0	0	0	0	0	0	0	0	0	0	0	0	0	0	0	0	0	0	0	0	0	0	0	0	0	0	0	0	0	0	0	0	0	0	0	0	0	0	0	0	0	0	0	0	0	0	0	0	0	0	0	0	0	0	0	0	0	0	0	0	0	0	0	0	0	0	0	0	0	0	0	0	0		0	0	0	0	0	0	0	0	0	0	0	0	0	0	0	0	0		0	0	0	0	0	0	0	0	0	0	0	0	0	0	0	0	0	0	0	0	0	0	0	0	0	0
gl	FBgn0004618	FBtr0330042	1.01	0.140325	0.0724662	0.01521	0.00363734	0.119119	0			0	0	0	0	0	0	0	0	0	0	0	0	0	0	0	0	0	0	0	0	0	0	0	0	0	0	0	0	0	0	0	0	0	0	0	0	0	0	0	0	0	0	0	0.85599	0	0	0	0	0	0	0	0	0	0	0	0	0.545968	0	0	0	0	0	0.0840643	0	0	0	0	0	0	0	0	0	0	0	0	0	0	0.111031	0	0	0	0	0	0	0	0	0	0	0	0	0	0	0	0	0	0	0	0	0	0	0	0	0	0	0		0	0	0	0	0	0	0	0	0	0	0	0	0	0	0	0	0	0	0	0	0	0	0	0	0	0	0	0	0	0	0	0	0	0	0	0	0	0	0	0	0	0	0	0	0	0	0	0	0	0	0	0	0	0	0	0	0	0	0	0	0.367371	0	0	0	0	0	0	0	0	0	0	0	0	0	0	0	0	0	0	0	0	0	0	0	0	0	0	0	0	0	0	0	0	0	0	0	0	0	0	0	0		0	0	0	0	0	0	0	0	2.02503	0	0	0	0	0	0	0	0		0	0	0	0	0	0	0	0	0	0	0	0	0	0	0	0	0	0	0	0	0	0	0	0	0	0
GluRIA	FBgn0004619	FBtr0076982	0.178896	1.0732	1.97839	0.819801	0.422232	0.00885645	0			0	0	0.163499	0	0	0	0.526069	0	0	2.40599	0	0	0	0	0	4.69655	0	0.910733	0	0	2.34483	0	0.226509	0	4.43095	0	0.970854	0	0	0	1.79909	0	0	0	0	0	0	0	1.67356	0	0	0	0	0	0	1.79077	0	0.941106	0	2.54597	0	0	0	1.85599	3.99005	1.70929	0	4.56133	4.0365	1.16993	0	1.28688	0.263034	0	0	1.43296	1.43829	5.48704	0.321928	2.47249	1.41143	0	0	1.02857	3.84499	0.411426	2.97453	0	0	5.17911	2.12102	0	0	1.25096	0	0	0	0	0	1.15704	4.99186	0	0	0	0	2.06695	0	0	0	0	0	0	0	0	4.18903		0	0	0	0	0	0	0	0	0.678072	0	0	0	0	0	0	0	0	0	0	0	0	2.32193	3.87086	0	0	0	0	0	0	0	0	0	0	0	3.97085	3.79909	0	0	0.411426	0	0	0	1.73552	0	0	0	0	2.21412	0	0	0	0.757023	0	0	0	0	0	0	1.95233	2.52105	0.918386	0	0.443607	0	0.286881	0	0	0	0	1.34483	0.163499	0	0	0	0	0	5.31578	0	0	0	4.38957	2.95606	0	0	0	0	0	0	0	0	0	0	0	0	0	0	0	0	0	0	2.59455		0	0	0	0	0	0	0	0	0.15056	0	0	0	0	0	0	0	0		0	0	0	0	0	0	0	0	0	0	0	0	0	0	0	0	0	0	0	0	0	0	0	0	0	0
GluRIIA	FBgn0004620	FBtr0079106	0.615282	0.663326	0.907173	0.124661	0.137395	1.90432	1.12473			0	0	0	0	0	0	0	0	0	0	0	0	0	0	0	0	0	0	0	0	0	0	0	0	3.61589	0	0	0	0	0	0	0	0	0	0	0	0	0	0	0	0	0	0	0	0	0	0	0	0	0	0	0	0	0	2.53356	0	0	0	0	0.15056	0.176323	0	0.495695	0	0	0	0	0	0	0	0	0	0	0	0	1.52105	0	0	0	0	0	0	0	0	4.59634	0	0	0	0	0	0	0	0	0	0	0	0	0	0	0	0	0	0	0	0		0	0	0	0	0	0	0	0	0	0	0	0	1.96717	0	0	0	0	0	2.26303	2.30159	0	0	0	0	0	0	0	0	0	0	0	0	0	0	0	0	0	0	0	0	0	0	0	0	0	0	2.20163	0	0	0	0	0	0	0	0	0	0.831877	0	2.65306	0	0	0	0	0	1.03562	0	0.62293	0	0	0	0	0	0	0	0	0	0	0	0	0	0	0	0	0	0	0	0	0	0	0	0	0	0	0	0	0	0	0	0	0	0		0.356144	0.189034	2.04963	3.59096	0.356144	0.799087	0.321928	3.02857	2.45943	2.72247	3.83592	2.46989	2.31034	2.12433	0.695994	2.43829	2.62527		0.422233	2.30159	0.275007	0.344828	1.07039	1.87971	0.879706	0.678072	1.02148	2.16027	0.124328	1.16993	0	3.64847	0.790772	0.773996	1.50589	1.09761	0.963474	1.08406	1.95233	0.604071	0.925999	2.22959	0	1.33914
TkR99D	FBgn0004622	FBtr0085507	0.545301	1.3243	1.05156	0.431389	0.179707	0	0			0	0	0	0	5.28355	7.13945	0	3.98641	0	0	0	0	0	0	0	3.83794	0	0	0	0	0	0	3.31325	0	0	0	0	0	0	0	0	0	0	0	0	4.24031	0	0	0	0	0	4.81506	0	0	0	0	0	0	0	0	0	0	0	0	0	0	0	0	0	1.63691	0	0	0	0	0	0	0	0	0	0	0	0	0	0	0	0	2.46728	1.9855	0	0	0	0	3.38543	0	0	0	0	0	0	0	0	0	0	0	0	0	0	0	0	0	3.20477	0	0	0	0		0	0	0	0	0	0	0	0	3.48027	0	0	4.01167	0	0	0	0	0	0	0	0	0	0	0	0	0	0	0	0	0	0	0	0	0	0	0	0	0	4.81916	0	0	0	0	0	0	3.20477	0	0	0	0	0	2.63459	0	0	0	0	0	0	0	0	0	0	0	0	0	0	0	0	0	0	0	0	0	0	0	0	0	0	0	0	0	0	0	0	0	0	0	0	0	0	0	0	0	0	0	0	0	0	0	0	0	0		0	0	0	0	0	0	0	0	0	0	0	0	0	0	0	0	0		0	0	0	0	0	0	0	0	0	0	0	0	0	0	0	0	0	0	0	0	0	0	0	0	0	0
TkR99D	FBgn0004622	FBtr0301656	0.441935	0.0542126	1.27473	0.460774	0.386423	0	0.0284158			0	0	1.56071	0	0	0	2.81762	0	0	0	0	0	0	0	4.88996	0	0	0	0	0	0	0	0	0	0	0	0	0	0	0	0	0.799087	0.992768	0	0	0	0	0	0	0	0	0	0	0	0	3.24489	0	0	0	1.16993	0	0	0	0	0	0	0	1.81558	0	0	0	0	0	1.4957	0	0	0	0.356144	0	1.55582	0	0	0	0.464668	2.68706	0	0	0	0	0	0	0.124328	0	1.94111	4.05485	0.15056	0	0	0	0	0	0	1.31615	0	0	2.64155	0	6.33664	0	0	0	0	0	3.81558	4.15056		0	0	0	0	0	0	0	0	0	1.57531	0	0	0	0	2.0036	0	0	0	0	0	0	1.0635	0	0	0	0	0	0	0	0	0	0	0.748461	0	0	0	0	0	0	0	6.36247	0	2.61353	0	0	0	0	0	1.54102	0	0	1.52105	0.773996	0	0	0	0	0	0	0	0	0	0.454176	0	0	0	0	0	0	0	0.565597	0	0	0	0	0	0	0	0	5.16631	0	0	0	0	0	0	0	0	1.24489	0	0	0	0	2.81967	0	0	6.5697	0	0	4.0054	0		0	0	0	0	0	0	0	0	0	0	0	0	0	0	0	0	0		0	0	0.163499	0	0	0	0	0	0	0	0	0	0	0	0	0	0	0	0	0	0	0	0	0	0.575312	0
TkR99D	FBgn0004622	FBtr0330298	0.807051	1.21463	0.495917	0.431389	0.179707	0	0			0	0	0	0	5.28355	7.13945	0	3.98641	0	0	0	0	0	0	0	3.83794	0	0	0	0	0	0	3.31325	0	0	0	0	0	0	0	0	0	0	0	0	4.24031	0	0	0	0	0	4.81506	0	0	0	0	0	0	0	0	0	0	0	0	0	0	0	0	0	1.63691	0	0	0	0	0	0	0	0	0	0	0	0	0	0	0	0	2.46728	1.9855	0	0	0	0	3.38543	0	0	0	0	0	0	0	0	0	0	0	0	0	0	0	0	0	3.20477	0	0	0	0		0	0	0	0	0	0	0	0	3.48027	0	0	4.01167	0	0	0	0	0	0	0	0	0	0	0	0	0	0	0	0	0	0	0	0	0	0	0	0	0	4.81916	0	0	0	0	0	0	3.20477	0	0	0	0	0	2.63459	0	0	0	0	0	0	0	0	0	0	0	0	0	0	0	0	0	0	0	0	0	0	0	0	0	0	0	0	0	0	0	0	0	0	0	0	0	0	0	0	0	0	0	0	0	0	0	0	0	0		0	0	0	0	0	0	0	0	0	0	0	0	0	0	0	0	0		0	0	0	0	0	0	0	0	0	0	0	0	0	0	0	0	0	0	0	0	0	0	0	0	0	0
Gbeta76C	FBgn0004623	FBtr0074949				0	0	0	0			0	0	0	0	0	0	0	0	0	0	0	0	0	0	0	0	0	0	0	0	0	0	0	0	0	0	0	0	0	0	0	0	0	0	0	0	0	0	0	0	0	0	0	0	0	0	0	0	0	0	0	0	0	0	0	0	0	0	0	0	0	0	0	0	0	0	0	0	0	0	0	0	0	0	0	0	0	0	0	0	0	0	0	0	0	0	0	0	0	0	0	0	0	0	0	0	0	0	0	0	0	0	0	0	0		0	0	0	0	0	0	0	0	0	0	0	0	0	0	0	0	0	0	0	0	0	0	0	0	0	0	0	0	0	0	0	0	0	0	0	0	0	0	0	0	0	0	0	0	0	0	0	0	0	0	0	0	0	0	0	0	0	0	0	0	0	0	0	0	0	0	0	0	0	0	0	0	0	0	0	0	0	0	0	0	0	0	0	0	0	0	0	0	0	0	0	0	0	0	0	0	0	0	0	0	0		0	0	0	0	0	0	0	0	0	0	0	0	0	0	0	0	0		0	0	0	0	0	0	0	0	0	0	0	0	0	0	0	0	0	0	0	0	0	0	0	0	0	0
Cys	FBgn0004629	FBtr0082980	0.62281	0.888096	0.890634	3.44178	2.53593	5.40179	5.87941			7.42685	6.68944	7.27109	0	0	0	6.22362	4.13832	3.63459	7.5941	5.0387	0	0	7.52042	0	0	9.79531	0	4.81147	0	7.23783	0	0	0	0	0	0	0	0	7.48228	8.67899	0	0	0	8.97527	0	0	0	8.79724	6.39695	0	7.26622	5.8802	4.38405	0	5.58886	6.65277	7.92475	11.5882	7.6489	8.07371	0	6.09276	9.12265	0	5.80168	0	0	0	2.65306	7.40216	3.52857	6.40735	8.0212	7.80174	6.1235	7.16662	0	0	5.56712	8.87129	7.25077	0	6.01502	0	3.47379	2.48285	8.16435	0	0	0	9.44025	6.14812	6.52966	6.69404	0	0	9.87443	0	6.26547	0	0	0	7.56178	4.8334	0	0	0	0	0	0	0	9.37313	0	0		0	0	0	0	6.11686	0	0	0	10.6663	0	0	4.11103	6.71768	0	0	6.85723	7.91552	0	7.86171	7.05398	0	0	6.39917	0	0	0	0	0	8.03	7.13402	0	0	0	0	0	0	0	4.86987	0	0	8.01184	8.19879	0	0	8.52548	0	6.25871	8.36387	0	0	0	5.1811	0	0	0	9.56188	6.78842	0	1.774	6.47427	5.39985	7.1079	9.48549	7.64017	8.69384	0	5.34305	7.75449	0	0	2.31034	0	6.48317	0	8.23002	4.10182	0.411426	5.71699	0	0	6.00832	0	0	0	0	0	6.54659	0	0	0	7.28651	0	0	0	0	0	0	0	4.73715	0	0		5.6279	4.83693	6.71589	6.36475	5.73363	6.0766	6.71356	6.78385	6.04418	6.4082	6.87307	5.6522	6.00203	5.07852	0	2.74201	4.17712		6.21529	6.1058	6.42341	6.43146	6.06781	6.35667	6.48848	6.15826	6.42576	6.78921	6.2555	7.23793	2.79077	7.01659	5.30012	5.31904	5.36142	6.10622	5.98891	7.60496	5.43329	5.2521	3.01257	5.74524	5.54195	5.43596
rho	FBgn0004635	FBtr0072694	0.912876	-0.102437	-0.245536	2.11691	2.97883	2.78099	2.45585			0	5.14893	2.73118	0	0	5.88777	0	0	4.25776	6.09972	4.02945	1.91456	0	0	0	2.15056	1.51096	0	0.275007	5.42291	0	0	6.76885	5.97751	0	8.21194	6.67059	0.356144	7.40608	1.03562	0	0	4.95699	6.30597	2.87184	0	0	0	4.86295	0	4.40054	5.87823	0	3.43296	0	0	0	4.31832	0	2.71589	0	0	2.3978	0	2.95233	0	0	1.848	0	2.74416	5.8212	0	2.16672	0.704872	4.65821	4.94298	0	0	2.848	3.60051	1.10434	5.08916	0	3.13914	0.604071	0	2.65076	3.79181	0	0	0	0	0	5.34199	0	1.26303	0	0	6.851	6.24222	0	7.67356	0	8.65732	2.89724	7.62286	0.485427	0	0	0	5.43029	0	0	0	3.14731		4.52419	2.02503	0	0	0.713696	4.73173	3.06695	5.76713	3.44493	0.298658	0	0	3.98459	6.59813	5.82043	2.9855	0	6.77795	4.06178	5.27612	0	0	0	3.20163	4.15137	6.0798	0	1.37851	0	2.67807	2.63691	0	0	4.97039	4.26303	0	0	3.96625	3.56925	0	5.93428	3.78136	3.87971	0	4.99594	0	5.36527	2.66448	4.35966	6.52419	4.15218	2.37295	0	4.25852	5.02591	0	2.89918	4.31904	0	4.41819	3.43962	0	4.92695	7.04385	3.32048	0.790772	0.650765	2.64616	4.6605	1.46467	4.61235	4.04177	5.99887	5.31506	0	0	0	0	6.94134	6.64068	5.44824	2.52857	5.6153	6.39146	8.037	7.16199	6.22824	0	0	0	0	0	4.21568	4.27798	1.28096	0	4.94251	0	5.81967	7.18636	7.31089		1.99639	1.27501	3.94673	3.94392	1.83188	1.16993	1.21412	3.56438	4.04352	2.90304	4.42291	4.29793	3.39094	2.79909	1.40599	3.18745	1.88362		2.45154	3.32048	1.3505	2.62293	2.82171	3.10266	2.19849	2.97636	2.62293	4.12928	0.879706	1.55582	2.38957	4.30743	1.774	2.42492	3.28096	2.21723	2.84197	2.61353	2.92029	2.53107	0.678072	1.56071	1.09085	3.18903
rho	FBgn0004635	FBtr0333207	3.97399e-05	-0.825619	-4.87844	0.381875	0.875261	0.203792	0.238935			0	0	0	0	0	0	0	0	1.82782	0	0	1.36737	0	0	3.45418	0	0	2.06695	1.02857	0	0	0	0	0	0	0	3.46728	0	0	0	0.847997	0	1.0635	0	0	0	0	0	0	0	0	0	0	0	0	0	0	4.15218	0	0	0	0	0	0	0	0	0	0	0	0.748461	0.85599	0	0.454176	0	0	1.18903	0	0	0	0	0	2.95977	1.75275	2.88362	0	0	0.956057	0	0	0	0.918386	0	0.704872	0	0	0	0	0	0	0	0	0	0	6.00832	0	0	1.38957	0	0	0	0	0	0	0	0		2.06695	1.87971	0	2.31904	0	0	0	0.903038	1.83592	0	1.69599	0	0	0	3.3505	2.65076	0	0	1.1177	0	0	0	0	0	0	0	0	1.54102	0	0	0.887525	0	0	0	0	0	0	0	0	0	0	3.55582	3.849	0	0	0	0	0	1.32769	3.18587	0	0	0	3.04439	1.18269	4.19219	0.782409	0	0	2.0635	0	0	0.748461	1.64155	0	0	0	0	0	0	0	0	0	0	0	2.65992	0.632268	0	3.0072	3.62527	1.99639	0	2.58976	0	4.95931	0	2.64386	0	0	0	1.61824	0	3.4489	2.28392	0	0	0	2.91839	1.19535	4.51412	4.48671		0	0	0.62293	0	0.432959	0	0	0.887525	0	1.52105	0	0	0	0	0	0	0		0.516015	0	0	0	0.659925	0	1.13093	0	0.722466	0.831877	0	0	0	0	0	0	0	0	0.641546	0.464668	0	0	0	0	0	1.24489
Rap1	FBgn0004636	FBtr0072867	0.00769188	-0.619161	-3.42384	4.72857	5.64163	1.92916	1.58594			5.08236	5.40054	4.68426	5.06091	7.62724	0	6.23592	5.78842	3.54597	5.854	5.9782	3.61706	5.83693	3.00899	6.76726	4.66164	5.2791	6.4949	6.60229	6.27501	7.02868	6.16672	4.78503	7.14364	3.60051	6.77413	4.42761	5.31723	4.13586	6.0813	5.38612	5.86419	5.25814	4.0993	0	0	6.672	5.18031	4.86888	5.83618	3.90111	1.89918	4.46793	4.39163	7.28188	4.6427	5.11145	5.65392	3.60288	4.5741	4.26153	5.95303	5.59723	0	5.49025	5.62381	6.32373	5.70819	5.73958	5.42021	5.66078	4.58796	4.22342	5.68004	4.57531	6.17991	6.3766	5.48543	5.75569	4.94111	5.63691	4.89724	0	5.96116	0	5.12639	6.30268	5.49825	6.41616	7.0217	7.11541	5.70099	6.33271	4.95233	4.6893	4.84449	6.23917	0	5.55459	5.72247	4.37365	5.87995	5.27426	0	7.24726	6.01948	0	5.63169	0	0	6.1981	0	0	0	6.32607		5.66021	5.46074	6.37712	6.46418	5.37191	5.71727	6.95152	6.45401	5.19849	6.49442	6.02746	5.97865	4.59335	0	4.98504	7.27547	7.24136	5.64068	5.53387	5.50716	7.26388	7.04253	7.04385	7.19407	6.90123	5.93286	5.16229	6.70791	6.50319	6.81711	7.36772	6.02901	5.8711	6.41583	0	7.59418	5.60792	5.97591	6.10559	4.44559	6.91001	7.86084	6.06996	7.73579	5.93334	3.57531	5.98413	5.22304	5.29572	6.23898	6.07746	5.62761	7.09782	7.2738	5.78293	6.71301	3.86394	6.79168	5.40259	5.4851	6.11478	6.10035	6.57304	5.14649	4.91934	5.84925	5.11145	3.94017	4.58135	5.37782	6.37226	5.17632	5.74443	5.71727	0	4.96809	6.60303	5.67327	5.18349	3.40599	6.26622	5.7926	5.61941	6.49217	4.09001	7.68622	6.65921	0	6.17951	7.09128	5.36877	0	5.25058	7.21335	6.78188	4.58135	0	7.01044	6.40973	5.98413	6.91169		0.422233	3.32625	1.04264	3.73552	1.31615	1.89142	1.95233	4.08321	3.85699	3.07382	1.7866	2.0321	3.08746	1.18903	0	0	0		1.04963	0	3.34625	1.72683	1.13093	1.02857	1.15704	1.11103	0.910733	1.10434	1.65535	1.1375	4.10601	4.51979	3.10601	1.59455	0.978196	0.918386	1.69153	3.72792	2.17313	2.03914	0	0	1.02148	0
Rap1	FBgn0004636	FBtr0303154	0.067444	-0.720779	-2.51947	0.370436	0.758046	0.193019	0.243307			1.58015	0	0	0	0	0	0	0	0	0	0	0	0	0	0	0	0	0	0	0	0	0	0.505891	3.47249	0	0	0	0	0	0	0	0	0	0	0	4.52544	1.42223	0	0	0	0	0	0	0	0	0	0	0.790772	0	0	0	3.09424	0	0	0	0	0	2.22959	0.695994	0	0	0	0.722466	2.59455	1.13093	3.28096	0	0	0	0.298658	0.659925	0	0	0.411426	0	0	0	2.1375	0	0	0	2.46989	0	0.176323	0	0	0	0	0	0	3.06523	3.6311	0	0	0	0	0	0	0	0	0	0	0	0	0		2.02857	0.411426	1.64155	0	0	0.925999	1.02148	0	0	2.28096	0	3.04614	0	4.4121	2.69822	1.29866	0	0	0	0	0	0	0.422233	3.25852	0	0	0	1.52105	0.555816	2.03914	1.62761	0	0	0	0	0	0	0	3.62761	0	0	0	3.47897	0	0	0	0	0	0	0	0	0	0	0	0.275007	0	1.4489	3.16189	0	1.41143	1.90304	0	0	0	0	0	0	0	0	0	3.10936	0	4.65935	2.07724	0	0	3.84599	0	0	0	0	0	0	0	0	0.847997	0	0	1.48543	4.82782	1.39506	0	1.0072	1.15704	3.75275	0	0	0	0	0	3.90111		0	0.356144	0	0.367371	0	0	0	0.687061	1.15704	0	0	0	0.713696	0	0	0	0		0	0	0.62293	0	0.432959	0	0.400538	0.176323	0	0.604071	0	0	0	0.678072	0.378512	0.400538	0.505891	0	0.641546	0.400538	1.08406	0	0	0	0	0
Rap1	FBgn0004636	FBtr0332671	0.0518417	-0.714615	-2.64715	2.61491	3.44184	1.64934	1.43156			4.72683	3.85997	1.38405	0	4.37086	7.32301	4.44361	0	0	0	0	2.85798	0	0	4.61412	3.53107	3.9782	0	5.06221	4.16511	5.50811	0	5.00405	3.55582	2.57773	7.12184	3.34908	0	0	4.26228	0	4.57168	0	2.98003	3.57289	5.67694	4.2149	0	0	0	1.98914	0	0	1.98185	0	3.83996	0	0	0	5.08874	4.82426	4.97453	0	0	3.87676	0	0	4.07724	3.69042	3.01436	4.96347	4.72901	3.55949	2.70708	4.1635	1.69153	4.69042	4.52293	4.73281	4.3875	2.74631	4.56864	5.78764	0	4.7666	1.99277	3.91839	3.70487	0	4.17792	0	3.84499	4.53916	2.37295	0	0	0.613532	5.8212	0	4.21257	2.07382	3.77926	3.61824	4.8089	3.01792	2.7866	4.32841	0	0	0	2.82579	3.58376	4.51033	4.99186	0.956057		5.0036	3.65076	4.14568	4.47703	0	5.54195	0	3.09085	4.78136	4.64847	0	3.72901	1.04264	6.45269	4.27277	3.6893	0	5.19061	3.78764	3.48285	0	5.74792	5.21062	5.71672	4.11853	4.32553	4.56499	2.73118	0.31034	4.23573	4.47897	0	4.61117	2.61589	3.54967	0	2.848	3.61235	3.42761	0.263034	3.44493	0	2.15381	0	2.36737	4.56499	3.80116	2.95047	5.66761	0	0	3.64847	0.356144	4.61648	4.47119	3.7366	3.43962	2.94298	3.39094	4.55582	2.38681	5.05441	2.25701	0	3.25399	3.29866	4.19061	1.89142	5.53699	3.26003	5.10224	4.57652	7.03705	4.54905	6.98208	6.11853	5.07339	5.30561	0	4.09508	3.14568	4.41684	5.55582	0	3.52231	5.28651	4.68426	0	5.98527	5.52011	4.64501	7.43463	5.88972	4.61353	5.50589	4.15218	0	0	3.30889	3.93263	4.59276		0.432959	2.19219	0.454176	2.03914	0.895303	1.08406	0.9855	3.13586	3.0635	1.83592	2.27798	0	2.85599	1.926	1.33914	2.48543	1.03562		1.07039	1.72247	2.45943	1.18269	0.411426	0.773996	1.4957	0.918386	1.52105	1.61824	0.879706	1.16993	3.20006	2.60881	1.90304	1.4957	1.59455	0.757023	1.48543	3.52356	1.23266	1.18903	0	0.933573	0	2.07382
drk	FBgn0004638	FBtr0087694	0.607322	-0.369781	-0.922377	1.62044	2.18733	1.77329	1.57863			0	3.85599	0	0	0	0	0	5.05528	0	0	6.02481	0	0	0	0	2.07039	3.19219	0	5.28392	4.67751	5.8515	0	4.9331	4.29939	6.03914	0	7.06674	0	5.49089	2.66221	3.96993	3.20163	5.13873	0.948601	0	0	0	0	0	5.71891	0	0	3.89724	3.10266	0	0	0	0	0	0	1.81967	7.15694	2.77189	0	1.32769	0	0	3.22651	4.57289	0	0	0	1.95233	0	4.06091	0	2.04264	6.87258	5.47184	4.47508	0	0	0	3.7939	0	3.80116	2.58256	3.41549	0	0	0	0	0	2.66221	0	0	6.69084	0	6.96821	0	0	0	0	0	0	0	0	2	0	0	0	0	0	0	0		5.05961	0	0	0	0	0	0	4.13175	4.15785	4.82731	0	3.53356	3.93452	0	0	5.13545	0	3.69822	6.06996	5.62029	0	0	1.54102	0	0	5.79181	0	1.8679	4.45483	0	0.163499	0	0	0	0	0	4.89821	0	0	0	5.90905	6.59006	0.432959	6.01614	0.250962	6.72901	0	4.04963	4.3978	0	0	4.09339	0	1.47508	4.1127	3.87676	3.61824	5.35156	0	3.5656	6.51175	0	6.75689	4.08576	2.01436	0	4.88704	6.0505	0	5.78816	5.99571	1.97085	0	5.75569	0	0	6.32463	0	0	0	5.77558	0	4.7339	0	0	0	5.43929	0	0	0	5.41312	0	2.8679	5.34873	6.22381	0	0	0	3.51096	0.111031	0		1.1375	3.59335	1.63691	2.14405	1.26303	1.22033	1	2.96347	3.89627	2.01792	0.454176	0	3.18745	1.61353	0	4.01792	0		0	2.78869	1.0072	0.0285692	0.903038	1.08406	1.92979	1.9222	0.238787	0	0.555816	0	3.26454	3.80426	2.76977	2.75489	4.36667	0.695994	0	2.81967	3.41278	0.992768	0.910733	2.65992	2.13422	0
CG11699	FBgn0030311	FBtr0433504	2.81706e-06	1.91552	5.45197	2.62884	1.03558	1.07384	1.67486			7.40156	4.97177	5.5549	0	0	8.73941	7.3881	0	6.16732	0	6.57879	0	0	8.03447	4.27575	5.88557	5.6761	0	5.59395	0	0	0	6.6907	0	0	0	0	0	8.76025	5.43696	0	0	0	6.20887	7.49001	6.34767	0	0	5.20085	0	0	0	6.83794	5.06652	0	0	7.35949	4.10434	0	5.66363	5.95187	0	3.42223	7.71891	4.98732	0	4.58436	5.32733	0	6.17413	0	2.06005	4.98778	0	5.41684	6.35032	5.72301	2.77189	3.41954	4.86938	7.35887	0	0	0	0	2.57289	0	4.93168	0	0	0	1.54597	5.93758	5.71094	6.21432	0	0	3.93263	0	0	0	0	0	0	0	0	6.95478	0	0	0	0	0	0	0	5.66818		0	0	0	0	0	0	0	0	2.53356	0	0	0	5.86344	0	4.85848	0	0	0	4.74578	3.6792	0	0	0	0	0	0	0	0	0	1.65992	0	0	0	0	6.44774	0	0	0	6.83908	0	0	0	0	0	1.9855	0	2.7137	3.68818	0	7.14731	0	0	0	0	0	0	0	6.91815	0	4.76871	0	4.46597	0	0	0	0	0	0	2.05658	0	4.88606	0	0	0	0	0	0	0	0	6.69961	1.9486	3.8846	0	0	0	0	5.43095	0	0	0	4.21956	0	0	5.1177	0	0	0	0	0	0	2.03562		2.41143	0	2.27798	5.47768	0	0	0	0	2.78869	0	0	3.45154	0	0	0	0	1.848		0	3.60407	2.7137	2.06695	2.93734	4.70819	0	0	0	3.66903	0	1.52105	0	0	0	3.63807	4.22497	2.98732	2.36737	3	3.34908	0	2.75916	0	0	0
drk	FBgn0004638	FBtr0087696	0.72645	-0.979487	-0.672896	1.5177	1.8478	1.67194	0.679326			0	0	0	0	6.36737	0	0	5.82909	0	5.29352	4.64443	0	0	0	4.14975	3.58256	1.98185	0	3.01436	4.07296	5.72901	0	5.5373	3.06005	6.44444	0	5.92624	0	5.13463	1.81558	5.87234	3.43162	0	3.07039	0	0	0	0	0	3.31034	0	0	5.96878	2.11103	0	4.99955	0	0	0	0	4.15137	4.0009	2.72247	0	0	2.41684	0	2.08746	0	0	0	0	1.67807	0	1.0072	0	0	1.8953	3.51223	3.86691	0	3.70598	0.910733	0	0	0	0	3.16832	0	0	0	0	0	0	0	0	0.250962	0	0	1.67807	0	0	0	0	5.25701	6.69098	0	3.22033	0	0	5.79051	0	0	0	0		5.24527	0	0	0	0	0	0	4.78188	0	0	0	0	2.76129	0	3.86691	0	0	5.56864	3.29719	3.51728	0	5.72765	0	0	5.05007	3.46205	0	0	6.07788	3.50208	3.88753	0	0	0	0	0	0	4.35826	0	0	3.04089	6.16148	0	6.22593	0	3.92125	0	5.38888	0	0	0	5.05918	0	3.27798	1.65076	5.45648	0	2.45154	0	2.73335	1.82782	0	0	3.86987	2.83794	0	1.0072	1.39506	0	3.57046	6.07403	0	0	0	0	6.41278	3.69265	0	0	0	5.85325	2.11437	3.85699	9.73084	0	6.51096	0	0	0	0	5.15947	0	4.15299	2.9542	3.12267	0	0	0	3.47638	2.53605	0		0.887525	0.757023	0	2.82375	0	1.21412	1.04264	3.26754	1.98914	2.9241	2.43563	0	2.28392	2.43296	0	3.53481	2.82985		0.933573	0	0	0	0.650765	0	1.51096	0	2.0072	0	0.879706	1.09085	0.0976108	0	0	1.10434	1.1177	0	1.74846	1.99639	3.67694	0	0.847997	0	0	0
drk	FBgn0004638	FBtr0087697	0.123776	0.789658	2.19913	1.25233	0.853039	0.15709	0.494167			0	0	0	0	0.731183	0	0	0	0	2.65764	0	0	4.6094	7.64053	4.24108	0	0	4.66221	0.111031	0	0	0	0	0	0	0	0	0	0	0	0	0	0	0	0	0	7.54651	0	5.08364	0	0	5.9241	5.88313	0	7.27072	3.99277	0	0	0.731183	3.88264	0	0.831877	0	0	1.1635	3.83086	1.05658	0	0	0.748461	1.94111	0	0	3.68818	0	1.852	1.63227	1.12433	0	0	4.47444	3.19377	1.29866	0	0	1.38957	2.49825	0	2.4957	0	0	0	0.163499	0	0.367371	4.79597	0	0	0	2.12102	4.19061	4.41481	3.41278	7.23525	0.526069	0	0	0	0	0	1.83996	0	0	0	4.24031		0	0	0	0	0	5.39163	5.72165	0.773996	0	0	0	5.34376	0	1.25701	0	0	0	0	0	0	0	4.04876	0	5.55735	0	0	1.1635	0	0	0	0	0	0	0	0	0	4.18745	0	0	5.06652	0	0	1.64616	0	0.321928	0	0	0	0	5.57198	2.97269	1.97453	0	0	0	0	0	0	3.20789	0	0	0	0	0	0	2.96532	0	0	1.46467	0	0	0	0	4.48864	0	0	0	0	5.34979	0	0	1.4957	0	0	6.59842	0	0	0	0	0	0	5.65592	0	0	0	0	0	0	0	0	3.93168		0	0	0	0	0	0	0	1.28096	0	0	0	0	0	0	1.38957	0	0		0	0	0.555816	0.411426	1.59932	0.963474	0	0	0	1.22651	0	1.45943	3.18903	0	0	0	0	0	0	0	0	0	0	0	1.37295	2.07039
drk	FBgn0004638	FBtr0087698	0.0424967	-0.95914	-2.74012	1.01625	1.44497	1.38026	1.1265			0	0	3.02148	0	0	0	0	2.09085	0	3.29572	0	0	0	0	0	5.07039	0	0	3.97728	0	0	0	6.02237	4.99095	3.23266	0	6.3127	0	5.68285	3.15704	0	0	0	0	0	0	0	0	0	0	0	0	0	3.50716	0	0	0	0	0	0	4.50335	0	0	0	1.73985	0	0	4.14893	4.98959	0	0	2.74846	0	4.18745	2.83188	0	0	0	0	0	0	0	0	3.4957	0	0	2.86592	0	0	0	0	4.65878	0	2.69822	0	0	4.20006	0	4.54288	3.28688	0	0	0	0	5.44725	0	0	0	0	0	0	0	0	0	0		0	4.26754	0	0	0	0	0	0	3.15381	5.47962	0	4.20398	1.59455	0	5.65306	5.30378	0	4.64386	3.44095	3.7148	0	0	0	0	0	5.6094	0	1.53107	0	0	2.41684	0	0	0	0	0	0	0	0	0	1.95977	0	3.9222	0	0	0	0	0	7.49562	0	0	0	0	0	0	0	0	0	0	0	3.9542	0	5.3565	0	1.83188	0	4.61883	4.30597	5.33128	0	0	3.9241	4.05485	4.33557	0	0	0	0	5.31034	0	3.15704	0	4.26379	0	0	0	4.1127	0	0	8.02287	0	0	0	2.59216	5.27389	0	0	0	6.04898	5.05615	0		0	2.47249	2.28983	3.20633	1.3505	0	1.45418	1.1177	2.32769	0	0	3.36317	0	1.75275	0	2.97269	1.15704		0	2.21412	1.96347	0.941106	0	0	0	1.68257	0	1.43296	0	0	0	3.80116	1.53107	0.992768	2.79286	1.80323	1.38405	2.01078	2.67807	0.650765	0	0	0	3.41007
Zw10	FBgn0004643	FBtr0070441	0.497583	-0.718203	-1.15033	0.872443	1.1201	0.619708	0.589711			0	2.48027	1.58015	0	0	0	0	0	0	0	0	0	0	0	0	0	0	0.344828	0.505891	1.62293	0	0	0.831877	0	0	0	0	0	0	3.9514	0	0	0	0	0	0	5.44029	0	0	4.78712	0	0	5.68482	3.67694	0	6.17732	5.14241	0	0	5.08321	0	0	4.04527	0	0	0	0	3.14078	0	0	0	0	0.815575	0	0	0	3.88069	0	0.963474	3.11603	1.43829	0	3.64731	0	0	1.36177	2.68482	2.62527	0	3.44095	0	0	0	1.40599	2.23573	4.76235	0	0	0	0	0	0	0	0	4.73281	0	0	0	0	0	0	0	0	0	0		4.22728	4.25701	5.05311	0	0	0	0	0	0	2.51349	0	0	1.44361	0	0	0.344828	0	0	2.17313	0	0	0	4.95931	0	0	0	0	2.02148	0	2.63227	0	0	6.0635	0	0	0	0	0	0	0	2.02148	0	3.85798	0	0	0	0	5.43863	0	0	0	0	0	0	0	0	0	0	4.10098	1.56071	0	0	0	0	2.8339	0	2.94486	0	0	1.45418	4.67412	1.38957	0.356144	3.63691	5.78816	0.189034	0	4.04789	5.26454	0	3.03914	2.90689	0	0	0	0	4.5735	0	0	1.48543	5.91982	0	6.88472	3.07211	0	0	0	0	0	0	0		0	0.432959	0.823749	1.61824	0.0976108	0.189034	0.286881	2.4489	0.575312	0.464668	0.918386	0.594549	1.07039	1.01436	0	0	0		0.124328	0.918386	0.189034	0.613532	0.31034	0.344828	0.443607	0	0.344828	0.713696	0	0.378512	2.58736	2.33914	0.400538	1.25096	0.790772	0.704872	0.536053	0	1.45418	0	0	0	0	0.887525
hh	FBgn0004644	FBtr0100506	1.01	-0.795275	0.477295	0.0603109	0.061373	0.118215	0.152725			0	0	0	0	0	0	0	0	0	0	0	0	0	0	0	0	0	0	0	0	0	0	0	0	0	0	0	0	0	0	0	2.06005	0	0	0	0	0	0	0	0	0	0	0	0	0	0	0	0	0	0	0	0	0	0	0	0	0	0	0	0	0	0	0	0	0	0.895303	0	0	0	0	0	0	0	0	0	0	0.137504	0	0	0	1.57531	0	0	0	0	0	0	0	0	1.66448	0	0	0	0	0	0	0	0	0	0	0	0	0	0	0		0	0	0	0	0	0	0	0	0	0	0	0	0	0	0	0	0	0	0	0	0	0	0	0	0	0	0	0	0	4.47184	0	0	0	0	0	0	0	0	0	0	0	0	0	1.72683	0	0	0	0	0	0	0	0	0	0	0	0	0	0	0	0	0	0	0	0	0	0	0	0	0	0	0	0	0	0	0	0	0	0	0	0	0	0	0	0	0	0	0	0	0	0	0	0	0	0	0	0	0	0	0	0	0		0	0	0	0	0	0	0	0	1.37851	0.275007	0	0	0	0.356144	0	0	0		0	0	0	0	0	0	0	0	0	0	0	0	3.80735	0	0	0	0	0.163499	0	0	0	0	0	0	0	0
ogre	FBgn0004646	FBtr0071036	0.186046	1.02566	1.95151	2.06162	1.32674	1.70152	2.04214			5.49729	0	3.80323	0	0	0	0	0	0	0	3.46858	0	0	0	0	0	6.70127	2.29866	6.11041	0	0	0	4.65076	0	0	0	0	0	0	5.22381	6.43162	0	0	0	3.83693	3.02148	0	0	0	0	4.30743	0	6.3067	4.68145	4.52168	0	5.1819	4.81967	0	0	6.15056	0	2.56316	7.32634	0	5.0993	3.7126	5.31651	0	3.43829	2.50589	0	3.61706	4.63691	4.14241	1.9486	0	2.16027	2.95047	5.06134	2.45418	2.9241	3.28836	0	4.69544	2.1375	0.910733	3.71589	0	0	4.72574	6.7707	5.6879	5.17552	2.61589	3.99005	0	0	0	3.32337	5.09381	0	0	8.80665	0	0	0	2.89336	0	0	0	0	5.76792	0	0		0	0	0	0	3.0635	0	0	0	5.73091	0	0	0	3.09255	0	0	0	0	0	0	3.78555	0	0	0	0	0	0	0	0	0	5.57652	0	0	0	0	0	0	0	0	0	0	4.71205	0	1.67807	0	4.70874	4.852	2.94486	6.29186	3.57168	0.85599	0	0.722466	0	2.25096	2.38405	7.36098	2.8953	0	2.92029	4.12184	0	5.17792	6.19456	3.48929	5.17393	2.53356	0	4.17871	0	0	0	0	0	0	0	6.4949	5.41244	5.59723	0	0	5.6011	0.201634	0	0	0	0	1.58015	0	0	0	5.27202	0	0	3.57289	0	0	0	0	0	0	0		0.378512	0	0.555816	0.659925	1.34483	0.978196	2.54844	5.63546	4.48349	2.45154	0	1.1635	3.26604	0.695994	0	4.03298	0.731183		0	1.07039	1.0072	2.13093	0.659925	0	2.19849	1.11103	1.42761	1.3505	3.0018	2.37573	6.78306	3.24793	3.80941	3.12267	3.19849	1.83592	3.05832	1.31034	3.774	1.38405	0	0	1.82782	3.41007
ogre	FBgn0004646	FBtr0071037	0.0923718	1.05532	2.35924	0.00360487	0.00982939	0	0.0478803			0	0	0	0	0	0	0	0	0	0	0	0	0	0	0	0	0	0	0	0	0	0	0	0	0	0	0	0	0	0	0	0	0	0	0	0	0	0	0	0	0	0	0	0	0	0	0	0	0	0	0	0	0	0	0	0	0	0	0	0	0	0	0	0	0	0	0	0	0	0	0	0	0	0	0	0	0	0	0	0	0	0	0	0	0	0	0	0	0	0	0	0	0	0	0	0	0	0.378512	0	0	0	0	0	0	0		0	0	0	0	0	0	0	0	0	0	0	0	0	0	0	0	0	0	0	0.992768	0	0	0	0	0	0	0	0	0	0	0	0	0	0	0	0	0	0	0	0	0	0	0	0	0	0	0	0	0	0	0	0	0	0	0	0	0	0	0	0	0	0	0	0	0	0	0	0	0	0	0	0	0	0	0	0	0	0	0	0	0	0	0	0	0	0	0	0	0	0	0	0	0	0	0	0	0	0	0	0	0		0	0	0	0	0	0	0	0	0	0	0	0	0	0	0	0	0		0	0	0	0	0	0	0	0	0	0	0	0	1.24489	0	0	0	0	0	0	0	0	0	0	0	0	0
ogre	FBgn0004646	FBtr0309873	0.00364147	1.22488	3.67424	1.0573	0.68195	0.655369	0.766014			3.78241	0	1.23879	0	0	0	0	0	0	0	0	0	0	0	0	0	3.99277	0	4.52857	1.81558	0	0	0	0	0.748461	0	0	7.60014	0	0	5.36457	4.60999	0	0	0	0	0	0	3.8339	0	4.51728	0	5.2724	5.37469	0	0	0	3.30305	0	0	3.40054	0	4.10182	7.22911	0	0.722466	0	0.765535	0	2.75061	0	0	1.29278	1	0	0	4.60051	0	0	2.21723	0	2.97453	0	0	2.58496	2.83996	0	0.565597	0	0	0	4.65707	6.13011	2.0036	0.713696	0	4.48349	0	0	0	0	0	0	0	0	0	0	0	0	0	0	0	0	0	0		0	0	0	0	0	0	0	0	3.8166	0	0	0	0	2.68257	0	0.400538	0.687061	0	0	1.43296	0	0	0	0	0	0	0	0	0	4.63227	0	0	0	0	0	0	0	0	0	0	0.526069	0	0	0	4.08151	0	0	4.1635	0	0	0	0	0	1.27501	0	7.07178	3.7137	0	0	2.27798	1.87971	1.50589	1.59455	3.49185	2.84197	0	1.12433	1.56071	0	0	0	0	0.422233	0	0	0	1.81558	0	0	0	0.526069	0	2.22033	0	0.298658	0	4.43896	0	3.29131	0.389567	4.7137	0	0	0	0	0	0	0	0	0	0		0	0	0.555816	0	0.250962	0.250962	1.64616	1.97085	1.50589	1.70044	0	0	1.70929	0	0	1.5509	0		0	0	0	0.695994	0	0.400538	0.731183	0	1.14405	1.35614	1.38957	1.33914	3.57168	1.78241	0.722466	1.48027	0	0	0	1.52105	2.39232	1.38957	0	0	0	0
ogre	FBgn0004646	FBtr0309874	0.496049	1.29124	1.15432	0.0629501	0.0222567	0.0834071	0.00965237			0	0	0	0	0	0	0	0	0	0	0	0	0	0	0	0	0	0	0	0	0	0	0	0	0	0	0	0	0	0	0	0	0	0	0	0	0	0	0	0	0	0	0	2.19219	0	0	0	0	0	0	0	0	0	0	0	0	0	1.14405	3.27352	0	0	0	0	0	0	0	0	0	0	0	0	0	0	0	0	0	0	0	0	0	0	0	0	0	0	0	0	0	0	0	0	0	0	0	0	0	0	0	0	0	0	0	0	0	0		0	0	0	0	0	0	0	0	0.321928	0	0	0	0	0	0	0	0	0	0	0	0	0	0	0	0	0	0	0	0	0	0	0	0	0	0	0	0	0	0	0	0	0	0	0	0	0	0	0	0	0	0	0	0	0	0	0	0	0	1.926	0	0	0	0	0	0	0	0	0	0	0	0	0	0	0	0	0	0	0	0	0	0	0	0	0	0	0	0	0	0	0	0	0	0	0	0	0	0	0	0	0	0		0	0	0	0	0	0	0	0.739848	0.678072	0	0	0	0	0	0	0	0		0.250962	0	0	0	0	0	0	0	0	0	0	0	0	0	0	0	0	0	0	0	0	0	0	0	0	0
ogre	FBgn0004646	FBtr0309875	0.0124776	2.17706	3.24801	0.579392	0.247705	0.115307	0.29974			0	0	0	0	0	0	0	0	0	0	0	0	0	0	0.400538	0	2.41684	0	0	0	0	0	3.7301	0	0	0	0	6.48559	0	3.82069	0	5.44725	0	0	0	0	0	0	3.25852	0	2.32769	0	0	0	0	0	4.59872	0	4.70984	0	0	0	0	0	0	0	0	0	0	0	0	0	0	5.45845	0	0	0.748461	0	0	0	0	4.16591	2.21723	0	0	0	0	0	0	0	0	0	2.57046	0	0	0	0	0	0	0	0	0	0	0	1.65992	0	1.04963	0	0	0	0	0	5.7703	0	0		0	0	0	0	0	0	0	0	0	0	0	0	0	1.22033	0	0	0	0	2.45418	0.536053	0	0	0	0	0	0	0	0	0	1.18903	4.24869	0	0	0	0	0	0	0	0	0	0	0	3.66221	0	0	0	0	3.42223	0	0	0.526069	1.74416	0	0	0	0	0	0	0	0	0	0	0	0	0	0	0	0	0	0	0	0	0	3.76129	0	0	0	0	0	0	0	0	0	0	0	0	2.25399	0	0	0	0	0	0	0	0	0	0	0	0	0	0		0	0.356144	0	0	0	0	0	0	0	0	0	0	0	0	0	0	1.60407		0.137504	0.748461	0	0	0	0	0	0	0	1.35614	0	0	0	2.59694	0	0	0	1	0	1.60881	0	0.0703893	0	0	0.275007	0
ogre	FBgn0004646	FBtr0334881	0.274571	0.581243	1.67888	0	0	0	0			0	0	0	0	0	0	0	0	0	0	0	0	0	0	0	0	0	0	0	0	0	0	0	0	0	0	0	0	0	0	0	0	0	0	0	0	0	0	0	0	0	0	0	0	0	0	0	0	0	0	0	0	0	0	0	0	0	0	0	0	0	0	0	0	0	0	0	0	0	0	0	0	0	0	0	0	0	0	0	0	0	0	0	0	0	0	0	0	0	0	0	0	0	0	0	0	0	0	0	0	0	0	0	0	0		0	0	0	0	0	0	0	0	0	0	0	0	0	0	0	0	0	0	0	0	0	0	0	0	0	0	0	0	0	0	0	0	0	0	0	0	0	0	0	0	0	0	0	0	0	0	0	0	0	0	0	0	0	0	0	0	0	0	0	0	0	0	0	0	0	0	0	0	0	0	0	0	0	0	0	0	0	0	0	0	0	0	0	0	0	0	0	0	0	0	0	0	0	0	0	0	0	0	0	0	0		0	0	0	0	0	0	0	0	0	0	0	0	0	0	0	0	0		0	0	0	0	0	0	0	0	0	0	0	0	0	0	0	0	0	0	0	0	0	0	0	0	0	0
N	FBgn0004647	FBtr0070507	0.650736	0.545552	0.831339	0.484538	0.323575	0.469894	0.546106			0.201634	0	0	0.799087	0	0	0	0	0	0	0	0	0	0	0	0	1.40054	2.03914	0	0	0	0	0	0	0	0	0	0	0	2.71809	0	0	0	0	0.176323	0	0	0	0	0	0	0	0	4.24108	0	0	0	1.67356	0	0	2.0072	0	3.61706	0	0	2.52356	0	3.01614	0	2.33056	3.57652	0	2.47768	1.07039	0	0	0	0	2.41414	0.669027	0	0	2.63227	0.713696	0	0.632268	2.55582	1.68257	0	0	0	0	0	1.1375	0.15056	0	0	0	0	0	0	0	0	0.83996	0	0	0	0	0	0	3.58015	0	0	0	0		0	0.978196	0	0	0	0	0	0	0	0	0	0	0	0	0	0	0	0	1.01436	2.26303	0	0	0	0	0	0	0	0	0	4.22574	0	0	0	0	0	0	0	0	0	0	0	0	0	0	2.1635	0	0.495695	0	0	0	0	1.41684	0	0	0.782409	0.632268	2.52607	0	0.641546	0	0	2.35332	0	0.263034	3.53481	0	0	0	0	3.80323	0	0	0	0	2.53107	0	0	0	0	0	0.731183	0	0	0	0	0	0	0	0	0	0	0	0	2.32481	0	0	0	0	0	0	0		0	0.516015	0.0703893	0	0.378512	1.12433	0.659925	2.23879	2.16027	0	0	0	0.83996	0	0	0	0		0	0	0	0	0	0	0.321928	0	0.807355	0.713696	0.378512	0.536053	3.76765	3.14405	1.94486	0.739848	0.475085	0.485427	0.275007	0	0.432959	0	0	0	0	0.176323
N	FBgn0004647	FBtr0304659	0.30875	2.35228	1.58719	0.251126	0.14824	0.15812	0.226336			0	0	0	0	0	0	0	0	0	0	0	0	0	0	0	0	0	0	0.443607	0	0	0	0	0	2.56071	0	0	0	0	0.226509	0	0	0	0	0	0	0	0	0	0	0	0	0	0	0	0	0	0	0	0	2.46205	0	0.669027	0	0	0	0	0.389567	0	0	0	0	0.443607	0	0.0565835	0	0	2.33914	0	2.14405	0	0	0	0	0	0.163499	0.650765	0	0	0	0	0	0	1.94486	0	5.91049	0	4.88655	0	0	0	0	0	0	0	0	0	0	0	0	0	0	0	0	1.07724		0	0	0	0	0	0	0	0	0.137504	0	0	0	0	0	0	0	0	0	1.28688	0	0	0	0	0	0	0	0	0	0	0	0	0	0	0	0	0	0	0	0	0	0	0	0	0	0	0	0	0.432959	0.464668	0	0	0	0	0	0	0	0	0	1.35614	0	0	0	0	0	0	0	0	0	0	2.72247	0	0	0.0976108	0	0	0	2.6017	0	1.91839	0	0.85599	0.831877	0	0	0	0	0	0	0	0	2.26604	0	0	0	0	0	0	0	0	0	0		0	0	0	0.163499	0	0	0	0.0565835	1.09085	0.516015	0	0.250962	0.526069	0.0840643	0	0	0		0.0565835	0	0.189034	0.124328	0.0426443	0	0	0.201634	0	0	0	0	3.51223	0	0	0.137504	0	0	0	1.33342	0	0.111031	0	0	0.176323	0
svr	FBgn0004648	FBtr0070081	0.195248	0.79761	1.92174	0	0	0	0			0	0	0	0	0	0	0	0	0	0	0	0	0	0	0	0	0	0	0	0	0	0	0	0	0	0	0	0	0	0	0	0	0	0	0	0	0	0	0	0	0	0	0	0	0	0	0	0	0	0	0	0	0	0	0	0	0	0	0	0	0	0	0	0	0	0	0	0	0	0	0	0	0	0	0	0	0	0	0	0	0	0	0	0	0	0	0	0	0	0	0	0	0	0	0	0	0	0	0	0	0	0	0	0	0		0	0	0	0	0	0	0	0	0	0	0	0	0	0	0	0	0	0	0	0	0	0	0	0	0	0	0	0	0	0	0	0	0	0	0	0	0	0	0	0	0	0	0	0	0	0	0	0	0	0	0	0	0	0	0	0	0	0	0	0	0	0	0	0	0	0	0	0	0	0	0	0	0	0	0	0	0	0	0	0	0	0	0	0	0	0	0	0	0	0	0	0	0	0	0	0	0	0	0	0	0		0	0	0	0	0	0	0	0	0	0	0	0	0	0	0	0	0		0	0	0	0	0	0	0	0	0	0	0	0	0	0	0	0	0	0	0	0	0	0	0	0	0	0
svr	FBgn0004648	FBtr0070084	0.797075	0.221755	0.519726	0	0.0269335	0	0.00375426			0	0	0	0	0	0	0	0	0	0	0	0	0	0	0	0	0	0	0	0	0	0	0	0	0	0	0	0	0	0	0	0	0	0	0	0	0	0	0	0	0	0	0	0	0	0	0	0	0	0	0	0	0	0	0	0	0	0	0	0	0	0	0	0	0	0	0	0	0	0	0	0	0	0	0	0	0	0	0	0	0	0	0	0	0	0	0	0	0	0	0	0	0	0	0	0	0	0	0	0	0	0	0	0	0		0	0	0	0	0	0	0	0	2.72028	0	0	0	0	0	0	0	0	0	0	0	0	0	0	0	0	0	0	0	0	0	0	0	0	0	0	0	0	0	0	0	0	0	0	0	0	0	0	0	0	0	0	0	0	0	0	0	0	0	0	0	0	0	0	0	0	0	0	0	0	0	0	0	0	0	0	0	0	0	0	0	0	0	0	0	0	0	0	0	0	0	0	0	0	0	0	0	0	0	0	0	0		0	0	0	0	0	0	0	0	0	0	0	0	0	0	0	0	0		0	0	0	0	0	0	0	0	0	0	0	0	0.0976108	0	0	0	0	0	0	0	0	0	0	0	0	0
svr	FBgn0004648	FBtr0070085	0.0119964	-0.802762	-3.2626	0.00986308	0.13667	0.105376	0.138179			0	0	0	0	0	0	0	0	0	0	0	0	0	0	0	0	0	0	0	0	0	0	0	0	0	0	0	0	0	0	0	0	0	0	0	0	0	0	0	0	0	0	0	0	0	0	0	0	0	0	0	0	0	0	0	0	0	0	0	0	0	0	0	0	0	0	0	0	0	1.03562	0	0	0	0	0	0	0	0	0	0	0	0	0	0	0	0	0	0	0	0	0	0	0	0	0	0	0	0	0	0	0	0	0	0	0		0	0	0	0	0	0	0	0	0.910733	0	0	0	0	0	0	0	0	0	0	0	0	0	0	0	0	0	0	0	0	0	0	0	0	0	0	0	0	0	0	0	0	0	0	0	0	0	0	0	0	0	0	0	0	0	0	4.35191	0	0	0	0	0	0	0	0	0	0	0	4.20477	0	0	0	0	0	0	0	0	0	0	0	0	0	0	0	0	0	0	0	0	0	0	4.33628	0	0	0	0	0	0	0	0	0	0		0	0	0	0	0	0	0	0.687061	1.10434	0	0	0	0	0	0	0	0		0	0	0	0	0	0	0	0	0	0	0	0	0.137504	0	0	0	1.1375	0.275007	0	2.04264	0	0	0	0	0	0
svr	FBgn0004648	FBtr0070086	0.0209557	0.562586	3.0468	0.27853	0.114939	0.0706843	0			0	0	0	2.21412	0	0	0	0	0	0	0	0	2.65076	0	0	0	0	0	0	0	0	0	0	0	0	0	0	0	0	0	0	0	3.06523	0	0	2.35614	0	0	0	2.7866	0	0	0	0	0	0	0	0	0	0	0	0	4.49506	0	0	0	0	0	0	0	0	0	0	0	0	3.85599	0	0	0	0	0	0	0	0	0	0	0	0	0	2.79909	0	0	0	0	0	0	1.02148	0	0	0	0	0	0	0	2.52607	0	0	0	0	0	0	0	0	0	1.47508		0	0	0	0	0	0	0	0	0	0	0	0	0	0	0	0	0	0	0	0	0	0	0	0	0	0.613532	0	1.37851	0	0	0	0	0	0	0	0	0	0	0	0	0	0	0	0	0	0	0	0	0	0	3.33199	0	0	0	0	0	0	0	0	1.50589	0	0	0	0	0	0	0	0	0	0	0	0	0	0	0	0	1.07039	0	0	0	0	0	1.64155	0	2.06695	0	0	0	0	0	0	0	0	0	0	0	0	0	0	0	0		0	0	0	1.20163	0	0	0	0	0	0	0	0	0	0	0	0	0		0	0	0	0	0	0	0	0	0	0	0	0	0	0	0	0	0	0	0	0	0	0	0	0	0	0
svr	FBgn0004648	FBtr0070087	0.00020966	3.04247	4.47846	0.4334	0.131536	0.105774	0.0353519			0	3.61824	1.49057	0	0	0	0	0	0	0	0	0	0	0	3.10434	0	0	0	3.31034	3.74093	0	0	2.71589	0	0	0	0	0	0	0	0	0	0	0	0	0	0	0	0	0	0	0	0	0	0	0	0	0	0	0	0	0	0	0	0	0	0	3.2555	0	0	0	0	0	3.93546	0	0.613532	0	0	0	0	0	0	0	3.73985	0	0	0	0	0	0	1.97085	0	0	0	0	6.31524	0	0	0	0	0	0	0	0	0	0	0	0	0	7.34012	0	0	0	0	0.356144		0	0	3.20477	0	0	0	0	0	0	0	0	0	0	0	0	0	0	0	0	0	0	0	0	0	0.505891	1.08406	0	0	0	0.933573	0	0	0	0	0	0	0	0	0	0	0	0	0	0	1.43829	0	0	0	0	0	0	0	0	0	0	0	0	1.72683	0	0.863938	0	0	0	0	1.54597	0	0	0	0	0	0	0	1.98185	0	0	0	0	0	0	0	0	0	0	0	0	0	0	0	0	0	0	0	0	0	0	0	0	0	0	0	0		0	0.516015	0	0	0	0.356144	0	0	0	0.925999	0	0	0	0	0	0	0		0	0	0	0	0	0	0	0	0.286881	0	0	0	0	0	0.632268	0	0	0	0	0	0	0	0	0	0	0
svr	FBgn0004648	FBtr0290016	0.105989	1.0914	2.28555	0.0149494	0.0321077	0.258975	0.31184			0	0	0	0	0	0	0	0	0	0	0	0	0	0	0	0	0	0	0	0	0	0	0	0	0	0	0	0	0	0	0	0	0	0	0	0	0	0	0	0	0	0	0	0	0	0	0	0	0	0	0	0	0	0	0	0	0	0	0	0	0	0	0.713696	0	0	0	0	0	0	0	0	0	0	0	0	0	0	0.85599	0	0	0	0	0	0	0	0	0	0	0	0	0	0	0	0	0	0	0	0	0	0	0	0	0	0	0		0	0	0	0	0	0	0	0	0	0	0	0	0	0	0	0	0	0	0	0	0	0	0	0	0	0	0	0	0	0	0	0	0	0	0	0	0	0	0	0	0	0	0	0	0	0	0	0	0	0	0	0	0	0	0	0	0	0	0	0	0	0	0	0	2.77821	0	0	0	0	0.464668	0	0	0	0	0	0	0	0	0	0	0	0	0	0	0	0	0	0	0	0	0	0	0	0	0	0	0	0	0	0	0		0	0	0	0	0.250962	0	0.378512	0.757023	0.722466	0	0	1.25096	1.04264	0	0	0	0		0	0	0	0	0	0	0	0	0	0.411426	0	0	2.45681	1.19535	1.03562	0	1.41143	0.31034	0	1.28688	0	0	0	0	0	0
CG12016	FBgn0035436	FBtr0073064	0.00773948	0.478923	3.4214	0.932629	0.458275	0.340233	0.26662			0	0	3.96717	3.19535	0	0	0	0	0	0	0	0	0	0	2.79909	3.54473	0.903038	0	0.176323	3.81352	0	0	5.22381	0	0	0	0	0	4.21878	0	0	0	6.10203	3.81455	0	0	0	0	0	0	0	6.43379	0	0	5.30889	0	0	0	0	0	2.51349	0	0	0	0	0	0	4.18428	5.04089	3.5472	0	0	0.0840643	0	0	5.59574	0	0	0	0	0	0	4.59634	0	0	0	3.02503	0	0	5.42291	0	4.44692	0	0	0	0	0	0	0	0	0	0	3.31904	0	1.72247	0	0	4.43095	0	0	0	0	0.495695	0	0		0	0	1.74846	0	0	0	0	0.773996	2.03914	0	0	0	0.516015	0	0	0	0	0	0	0	0	0	0.298658	0	0	0	5.01881	0	0	0	0	0	0	0	0	0	1.52607	0	0	0	0	6.60437	0	0	0	0	0	0	0	5.71205	0	0	0	0	0	0	1.80323	0	0	3.13093	3.4489	0	0	0	0	0	0	0	0	3.34908	0	0	0	0	0	0	0	0	3.19692	0	0.263034	0	0	0	6.85611	0	0	0	0	0	0	0	0	0	0	0	0	0	0	0	0		0	0	0	0	0	0.238787	0.411426	0	1.31034	0.356144	0	0	0	0.422233	0	2.18903	0.85599		0.163499	0.367371	0.454176	0.189034	0.214125	0.505891	0.495695	0.15056	0.432959	0.669027	0	0.555816	0	0	0.505891	0	0	0	0.189034	0.0426443	1.18903	0	0	0	0	0.807355
svr	FBgn0004648	FBtr0340146	0.513901	-0.240867	-1.11569	0.0396852	0.0481234	0.10764	0.129109			0	0	0	0	0	0	0	0	0	0	0	0	0	0	0	0	0	0	0	0	0	0	0	0	0	0	0	0	0	0	0	0	0	0	0	0	0	0	0	0	0	0	0	0	0	0	0	0	0	0	0	0	0	0	0	0	0	0	0	2.77189	0	0	1.39506	0	0	0	0	0	0	0	0	0	0	0	0	0	0	0	0	0	0	0	0	0	0	0	0	0	0	0	0	0	0	0	0	0	0	0	0	0	0	0	0	0	0		0	0	0	0	0	0	0	0	0	0	0	0	0	0	0	0	0	0	0	0	0	0	0	0	0	0	0	0	0	0	0	0	0	0	0	0	0	0	0	0	0	0	0	0	0	0	0	0	0	0	0	3.53854	0	0	0	0	0	0	0	0	0	0	0	0	0	0	0	0	0	1.32193	0	0	0	0	0	0	0	0	0	0	0	0	0	0	0	0	0	0	0	0	0	0	0	0	0	0	0	0	0	0	0		0	0	0	1.32769	0.137504	0	0.15056	0	0	0	0	0	0.214125	0	0	0	0		0	0	0	0	0	0	0	0	0	0.722466	0	0	0.704872	0.613532	0	0	0	0	0.367371	0	0	0	0	0	0.948601	0
svr	FBgn0004648	FBtr0344737	0.370872	0.394955	1.43712	5.40757	5.01221	0.441974	0.28684			7.8695	6.70874	3.55213	6.66761	7.35588	9.15431	5.52701	6.58225	5.36842	6.45681	4.81198	7.13504	6.41244	4.46271	6.7412	5.78136	3.40735	7.89645	5.08704	5.66334	8.43104	8.35363	7.75215	5.55949	6.00473	5.9191	6.09001	0	1.60407	4.56255	6.42492	6.27966	6.37069	7.50684	1.39506	4.21801	6.86394	7.30159	5.84975	7.34474	6.283	8.0404	7.15593	4.81865	3.14893	7.0798	6.30579	5.73335	0	4.58556	2.47768	6.94228	5.74255	6.25248	4.15704	6.7896	0	6.09064	5.48253	6.02348	4.0505	5.81301	0.378512	2.34199	1.73552	5.04963	6.03848	6.92172	5.82222	4.56255	5.57803	6.26941	5.53636	5.50016	7.40829	1.57531	4.89239	1.75275	5.61853	5.24031	6.83958	8.03056	6.70363	4.07724	7.13155	7.10549	7.6189	0	4.11437	5.30743	6.04002	1.76977	6.36387	7.83964	6.79416	7.38241	8.42748	7.94953	0	0	6.27408	0	7.63873	5.51916	7.1982		7.07457	5.47086	5.8387	7.64003	7.20965	6.51507	5.54597	6.49201	4.95513	6.48027	9.52246	6.49169	4.79181	0	5.07125	6.16289	0.286881	6.94837	4.82273	4.16591	0.411426	7.36186	5.7811	4.78555	6.0036	6.10978	5.91433	6.37972	0	4.05485	5.69237	0	8.1634	6.65935	4.54226	1.57531	6.57516	5.99865	5.98846	7.31904	7.58796	7.72724	5.77716	0	6.69307	4.42358	7.76759	0	3.79909	7.44568	6.90785	5.80038	0	5.96993	6.28559	3.34199	3.90689	5.12226	4.75114	5.92766	6.49713	4.7021	4.75596	5.82731	1.60881	4.50462	4.57954	4.53667	5.99503	4.39643	6.10413	4.62234	6.34802	6.61235	4.31904	5.58916	6.88362	0	8.12547	5.9148	5.82426	5.42223	7.25219	0	6.65821	6.21471	6.86629	0	5.69516	0	6.70529	3.02857	6.43829	3.49697	6.46614	0	0	7.26651	4.89093	6.5472	5.50048		0	1.93357	0.226509	1.37295	0	0	0	2.12763	0.575312	0.545968	0	0	0.432959	0.298658	0	0	0		0.111031	0.669027	1.05658	0.111031	0.650765	0	0	0.201634	0	0	0.275007	0.925999	0	0	0.613532	0	0	0	0.0565835	0.903038	1.03562	0	0	0	0.847997	0
svr	FBgn0004648	FBtr0344738	0.0133558	1.66604	3.22124	0.588765	0.353928	0	0.123258			0	1.88753	0	0	0	5.3466	0	2.37573	3.46467	0	0	0	0	0	0	0.669027	2.46728	0.176323	3.45154	0	0	0	1.53107	0	0	0	0	5.18785	0	0	0.263034	1.23879	0	0	0	0	2.33628	0	2.71149	0	0	0	0	2.68706	0	0	3.93074	2.44095	0	0	0	0	0	3.50843	0.263034	0	0	0	0	0	1.51096	0	0.214125	0	0.941106	0	0	0	0	0	0	0	0	0	0	0	2.58976	1.68706	0.31034	0	0	0	1.38957	2.1177	0	0	0	0	0	0	0	0	0	5.12226	0	0	0	0	0	0	0	0	0	0	0		0	0	0	0	0	0	0	0	0.286881	0	0	0	0	0	0	2.16672	0	0	2.488	0	0	0	0	0	0	0	0	0	0	0	3.86295	0	0	2.74416	0	0	0	0	0	0	1.53107	0	0	0	2.7137	0	0	0	3.05311	0	0	0	0	0	0	0	0	0	0	0	3.07382	0	0	0	0	2.38405	1.29866	0	2.57046	0	0	0	3.19535	0	0	0	0	0	0.400538	0	0	0	0	0	0	0	0	0	0	3.64386	0	0	0	0.333424	0	0	0	0	0	0	0		0	0	0	0	0	0	0	0	0	0	0	0	0	0	0	0	0		0	0.189034	0	0.31034	0	0	0.0703893	0	0	0	0.495695	0	0.895303	0	0	0	0	0	0.443607	0	0.432959	0.367371	0	0	0	0
svr	FBgn0004648	FBtr0344739	0.000481257	1.84637	4.26674	0.352312	0.262574	0.0795699	0.0889879			0	0	1.45943	0	0	0	0	0	0	0	0	0	0	1.04963	0	0	0	0	0	0.250962	5.62381	0	0	0	3.44228	0	0	0	0	0.356144	0	0	0	0	0	0	0	0	0	0	0	0	0	0	0	0	0	0	0	1.58976	0	0	2.19535	0	0	0	0	0	0	0	0	0	0	0	0	3.44361	0	0	0.31034	2.38681	0.238787	0	0	0	0	0	0	0	0	0	5.03342	0	0	0	0	0	0	0	0	0	5.57592	0	4.0365	0	0	0	0	0	0	0	0	0	0	0	0		0	0.0565835	0	0	0	0	0	0	1.88753	2.01436	0	0	0.0840643	0	0	0	0	0	0	0.111031	0	0	0	0	0.879706	0	0	0	0	0	0	0	0	0	2.70044	1.05658	0	0	0	0	0	0	0	0	0	0	0	0	0	0	0	0.659925	0	0	0	3.99277	0	0	0	0	0	0	0	0	0	0	0	0	0	0	1.18903	0	0	1.63691	0	3.66334	0	0	4.66619	0	0	0	0	0	0	0	0	0	0	0	1.04963	0	0	0	0	0	0	0	0	0.871844	0		0	0	0.0976108	0.765535	0	0	0	0.226509	0.263034	0	0	0	0	0	0	0	0		0	0	0.111031	0.214125	0.344828	0.176323	0	0.275007	0	0	0	0.201634	0	0	0	0.201634	0	0	0	0	0	0	0	0	0.432959	0.356144
yl	FBgn0004649	FBtr0073897	1.01	-1.1263	0.230641	0.0140484	0.036383	0	0			0	0	0	0	0	0	0	0	0	0	0	0	0	0	0	0	0	0	0	0	0	0	0	0	0	0	0	0	0	0	0	0	0	0	0	0	0	0	0	0	0	0	0	0	0	0	0	0	0	0	0	0	0	0	0	0	0	0	0	0	1.47508	0	0	0	0	0	0	0	0	0	0	0	0	0	0	0	0	0	0	0	0	0	0	0	0	0	0	0	0	0	0	0	0	0	0	0	0	0	0	0	0	0	0	0	0		0	0	0	0	0	0	0	0	0	0	0	0	0	0	0	0	0	0	0	0	0	0	0	0	0	0	0	0	0	0	0	0	0	0	0	0	0	0	0	0	0	0	0	0	0	0	0	3.67469	0	0	0	0	0	0	0	0	0	0	0	0	0	0	0	0	0	0	0	0	0	0	0	0	0	0	0	0	0	0	0	0	0	0	0	0	0	0	0	0	0	0	0	0	0	0	0	0	0	0	0	0	0		0	0	0	0	0	0	0	0	0	0	0	0	0	0	0	0	0		0	0	0	0	0	0	0	0	0	0	0	0	0	0	0	0	0	0	0	0	0	0	0	0	0	0
yl	FBgn0004649	FBtr0073898	1.01	-0.644533	0.046951	0.00130956	0.0317149	0	0.00743092			0	0	0	0	0	0	0	0	0.137504	0	0	0	0	0	0	0	0	0	0	0	0	0	0	0	0	0	0	0	0	0	0	0	0	0	0	0	0	0	0	0	0	0	0	0	0	0	0	0	0	0	0	0	0	0	0	0	0	0	0	0	0	0	0	0	0	0	0	0	0	0	0	0	0	0	0	0	0	0	0	0	0	0	0	0	0	0	0	0	0	0	0	0	0	0	0	0	0	0	0	0	0	0	0	0	0		0	0	0	0	0	0	0	0	0	0	0	0	0	0	0	0	0	0	0	0	0	0	0	0	0	0	0	0	0	0	0	0	0	0	0	0	0	0	0	0	0	0	0	0	0	0	0	2.61824	0	0	0	0	0	0	0	0	0	0	0	0	0	0	0	0	0	0	0	0	0	0.584963	0	0	0	0	0	0	0	0	0	0	0	0	0	0	0	0	0	0	0	0	0	0	0	0	0	0	0	0	0	0	0		0	0	0	0	0	0	0	0	0	0	0	0	0	0	0	0	0		0	0	0	0	0	0	0	0.0426443	0	0	0	0	0	0	0	0	0	0	0	0	0	0	0	0	0	0.15056
fs(1)N	FBgn0004650	FBtr0070207	1.01	-0.438114	-0.00458207	0.00422483	0.0246678	0	0			0	0	0	0	0	0	0	0	0	0	0	0	0	0	0	0	0	0	0	0	0	0	0	0	0	0	0	0	0	0	0	0	0	0	0	0.443607	0	0	0	0	0	0	0	0	0	0	0	0	0	0	0	0	0	0	0	0	0	0	0	0	0	0	0	0	0	0	0	0	0	0	0	0	0	0	0	0	0	0	0	0	0	0	0	0	0	0	0	0	0	0	0	0	0	0	0	0	0	0	0	0	0	0	0	0	0		0	0	0	0	0	0	0	0	0	0	0	0	0	0	0	0	0	0	0	0	0	0	0	0	0	0	0	0	0	0.475085	0	0	0	0	0	0	0	0	0	0	0	0	1.61353	0	0	0	0	0.176323	0	0	0	0	0	0	0	0	0	0	0	0	0	0	0	0	0	0	0	0	0	0	0	0	0	0	0	0	0	0	0	0	0	0	0	0	0	0	0	0	0	0	0	0	0	0	0.226509	0	0	0	0	0	0		0	0	0	0	0	0	0	0	0	0	0	0	0	0	0	0	0		0	0	0	0	0	0	0	0	0	0	0	0	0	0	0	0	0	0	0	0	0	0	0	0	0	0
fru	FBgn0004652	FBtr0083640	0.417683	0.591969	1.32472	0.00371016	0	0	0			0	0	0	0	0	0	0	0	0	0	0	0	0	0	0	0	0	0	0	0	0	0	0	0	0	0	0	0	0	0	0	0	0	0	0	0	0	0	0	0	0	0	0	0	0	0	0	0	0	0	0	0	0	0	0	0	0	0	0	0	0	0	0	0	0	0	0	0	0	0	0	0	0	0.389567	0	0	0	0	0	0	0	0	0	0	0	0	0	0	0	0	0	0	0	0	0	0	0	0	0	0	0	0	0	0	0		0	0	0	0	0	0	0	0	0	0	0	0	0	0	0	0	0	0	0	0	0	0	0	0	0	0	0	0	0	0	0	0	0	0	0	0	0	0	0	0	0	0	0	0	0	0	0	0	0	0	0	0	0	0	0	0	0	0	0	0	0	0	0	0	0	0	0	0	0	0	0	0	0	0	0	0	0	0	0	0	0	0	0	0	0	0	0	0	0	0	0	0	0	0	0	0	0	0	0	0	0		0	0	0	0	0	0	0	0	0	0	0	0	0	0	0	0	0		0	0	0	0	0	0	0	0	0	0	0	0	0	0	0	0	0	0	0	0	0	0	0	0	0	0
fru	FBgn0004652	FBtr0083641	0.0105964	2.229	3.30901	0.236264	0.0699725	0.310034	0.360799			0	0	0	0	0	0	0	0	0	0	0	0	0	0	0	0	2.07724	0	0	0	0	0	0	0	0	0	0	0	0	2.27798	0	0	0	0	0	0	4.66448	0	0.933573	0	0	0	0	0	0	0	0	0	0	0	3.92029	0	0.575312	0	0	1.42761	0	0	0	0	0	0	0	0	0	0	0	0	0.748461	2.13093	0	0	0	0	0	0	0	1.64616	0	2.93357	0	0	0	0.956057	0	0	0	0	0	0.516015	0	0	0	0	0	0	0	0	0	0	0	0	0	0	0		0	0	0	0	0	0	0	0	0	0	0	0	0	0	0	0	0	0	2.52105	0	0	0	0	0	0	0	0	0	0	1.09085	0	0	0	0	0	0	0	0	0	0	0	0	0	2.12763	0	1.32769	0	0	0	0	0	0	0	0	0	0	0	0	0	0	0	0	0	0	0	0	0	0	0	0	0	0	0	0	0	0	0	0	0	0	0	0	0	0	0	0	0	0	0	0	0	0	0	0	0	0	0	0	0	0	0		0	0.214125	0	0	0	0	0.695994	0	0	0	0	0.432959	0	1.16993	0	2.14405	0.613532		0	1.04264	0	0	0	0.321928	0.0565835	0	0.0703893	0.137504	0	0	0	0	0	0	0.443607	0.344828	0.378512	0.0285692	1.14405	0.739848	1.02857	0.925999	1.15704	1.56071
fru	FBgn0004652	FBtr0083642	0.148466	0.349248	2.0951	0.210135	0.150793	0	0			0	0	0	0	0	0	0	0	0	0	0	0	0	0	0	0	0	0	0	0	0	0	0	0	0	0	0	0	0	0	0	0	0	0	0	0	0	0	0	0	0	5.3466	0	0	0	0	0	0	0	0	0	0	0	0	0	0	0	4.19535	0	0	0	0	0	0	0	0	4.40871	0	1.88362	0	0	0	0	2.03562	0	0	0	0	0	0.970854	0	0	0	0	0	0	0	0	0	0	0	0	0	0	0	0	0	0	0	0	0	0	0	3.22342	0		0	0	0	0	0	0	0	0	0	0	0	0	0	0	0	0	0	0	0	0	0	0	0	0	0	0	0	0	0	0	0	0	0	0	0	0	2.84599	0	0	0	0	0	0	0	0	0	0	0	0	0	0	0	0	0	0	0	0	0	0	0	2.58736	4.18507	0	4.63343	0.978196	0	0	0	0	0	0	0	0	0	0	0	0	0	0	0	0	0	0	0	0	0	0	0	0	0	0	0	0	0	0	0	0	0	0	0	0		0	0	0	0	0	0	0	0	0	0	0	0	0	0	0	0	0		0	0	0	0	0	0	0	0	0	0	0	0	0	0	0	0	0	0	0	0	0	0	0	0	0	0
fru	FBgn0004652	FBtr0083643	0.0163127	3.28125	3.14524	0.0909746	0	0.0409408	0			0	0	0	0	5.2854	0	0	0	0	0	0	0	0	0	0	0	0	0	0	0	0	0	0	0	0	0	0	0	0	0	0	0	0	0	0	0	0	0	0	0	0	0	0	0	0	0	0	0	0	0	0	0	0	0	0	0	0	2.28983	0	0	0	0	0	0	0	0	0	0	0	0	0	0	0	0	0	0	0	0	0	0	0	0	0	0	0.344828	0	0	0	0	0	0	0	0	0	0	0	0	0	0	0	0	0	0	1.63227	0		0	0	0	0	0	0	0	0	0	0	0	0	0	0	0	0	0	0	0	0	0	0	0	0	0	0	0	0	0	0	0	0	0	0	0	0	0	0	0	0	0	0	0	0	0	0	0	0	0	0	0	0	0	0	0	0	0	0	0	0	0	0	0	0	0	0	0	0	0	0	0	0	0	0	0	0	0	0	0	0	0	0	0	0	0	0	0	0	0	0	0	0	0	0	0	0	0	0	0	0	0		0	0	0	0	0	0	0	0	0.695994	0	0	0	0	0	0	0	0		0	0	0	0	0	0	0	0	0	0	0	0	0	0	0	0	0	0	0	0	0	0	0	0	0	0
fru	FBgn0004652	FBtr0083644	0.0542928	1.59645	2.62625	0.242209	0.095341	0.28647	0.337388			0	0	0.739848	0	0	0	0	0	0	2.10434	0	0	0	0	0	0	1.40054	0	0	0	0	0	0	0	0	0	0	0	0	0.286881	0	0	0	0	1.29866	0	2.10434	0	1.41684	0	0.641546	3.2032	0	1.73985	0	0	0	0	0	0	1.0072	0	0.526069	0	0	0	0	0	0	0	1.67356	0	0.799087	0	0	0	0	0	0	0.15056	0.137504	0	0	0	0	1.58496	0	0.485427	0	0	0	0	0	0.545968	0	0.807355	0	0	0	0	0	0	0	0	0	0	0	0	0	0	2.77821	0	0	0	0		0	0	0	0	0	0	0	0	0.713696	0	0	0	0.0565835	0	0	0.871844	0	0	1.12433	0.584963	0	0	0	0	0	0	0	0	0	0.910733	0	0	0	0	0	0	0	0	0	0	0	0	0	0.669027	0	0	0	2.20789	0	0	0	0	0	0	0	0	0	0	0	0	0	0.275007	0	0	0	0	0	0	0	0	0	0	1.95233	0	0	0	0	0	0	0	0	0	0	0	0.263034	0	0	0	0	0	0	0	0	0	0	0	0	0	0	0	0		0.298658	0	0	0.344828	0	0.124328	0.238787	0	0	0	0	0	0	0.895303	0	1.64616	1.32193		0.0976108	0.454176	0.411426	0.250962	0.214125	0.286881	0.137504	0	0.15056	0	0.545968	0.83996	0.367371	0.333424	0	0.15056	0	0	0	0.659925	0.863938	0	0	0.83996	0.910733	1.25701
fru	FBgn0004652	FBtr0083645	0.43597	0.75566	1.28762	0	0	0.0196132	0			0	0	0	0	0	0	0	0	0	0	0	0	0	0	0	0	0	0	0	0	0	0	0	0	0	0	0	0	0	0	0	0	0	0	0	0	0	0	0	0	0	0	0	0	0	0	0	0	0	0	0	0	0	0	0	0	0	0	0	0	0	0	0	0	0	0	0	0	0	0	0	0	0	0	0	0	0	0	0	0	0	0	0	0	0	0	0	0	0	0	0	0	0	0	0	0	0	0	0	0	0	0	0	0	0		0	0	0	0	0	0	0	0	0	0	0	0	0	0	0	0	0	0	0	0	0	0	0	0	0	0	0	0	0	0	0	0	0	0	0	0	0	0	0	0	0	0	0	0	0	0	0	0	0	0	0	0	0	0	0	0	0	0	0	0	0	0	0	0	0	0	0	0	0	0	0	0	0	0	0	0	0	0	0	0	0	0	0	0	0	0	0	0	0	0	0	0	0	0	0	0	0	0	0	0	0		0	0	0	0	0	0	0	0	0.333424	0	0	0	0	0	0	0	0		0	0	0	0	0	0	0	0	0	0	0	0	0	0	0	0	0	0	0	0	0	0	0	0	0	0
fru	FBgn0004652	FBtr0083646	0.582721	-1.23073	-0.973206	0.14419	0.176685	0.285965	0.486713			0	0	0	0	0	0	0	0	0.933573	0	0	0	0	0.895303	0	0	0	0	0	0	0	0	0	0	0	0	0	0	0	0.650765	0	0	0	0	0	0	0	0	0	0	0	0	0	0	0	0	0	0	0	3.62761	0	0	0	0	0	0	0	0.0976108	0	0	0	0	0.505891	0	0.238787	0	0	0	2.99277	0.0976108	0	0	0	0	0	2.39232	0	0.137504	0	0	0	0	0	0	0	0	0	0	0	0	0	0	0	0	0	0	0	0	0	0	1.01436	0	0	0	1.55582		0	0	0	0	0	0	0	0	2.45943	0	0	0	0	0	1.4957	0	0	0	5.15056	0	0	0	0	0	0	0	0	0	0	1	0	0	0	0	0	0	0	0	0	0	0	0	0	4.18745	0.286881	0	0	0	0	0	0	0	0	0	0	0	0.0840643	0	0	0	0	3.1811	0	0	0	0	0	0	0	0	0	0	0	0	0	0	0	0	0	0	0	0	0	0	0	0	0	0	0	0	0	0	0	0	0	0	0	0	0	0	0		0.422233	0.0565835	0	0.0976108	0	0	0.214125	0.464668	0.773996	0	0	0.879706	0	1.23879	0	0	0.713696		0.137504	2.01078	0.443607	0.286881	0.432959	0.475085	0	0.356144	0.163499	0.356144	0.400538	0.389567	0.454176	0.713696	0	0.555816	0.333424	0.226509	0.163499	1.12433	0.748461	0.847997	0	0.871844	0.422233	0.739848
fru	FBgn0004652	FBtr0083647	0.134597	0.849083	2.15173	0.241765	0.0820812	0.274559	0.352302			0	0	0.536053	0	5.31034	0	0	0	2.23879	0	0	0	0	0	0	0	3.72137	0	0	0	0	0	0	0	0	0	0	0	0	2.14731	0	0	0	0	0	0	0	0	0	0	0	0	0	0	0	0	0	1.57046	1.57046	0	0	0	0	0	0	0	0	0.454176	0	0	0	0	0	0	0	0	0	0	0	0.214125	0	0	0	0	0	0	0	2.5435	0	0	0	0.176323	0	0	0	3.70708	0	1.19535	0	0	0	0	0	0	0	0	0	0	0	0	0	0	0	0	0		0	0	0	0	0	0	0	0	0	0	0	0	0	0	0	0	4.86394	0	3.42626	0	0	0	0	0	0	0	0	0	0	0	0	0	0	0	0	0	0	0	0	0	0	0	0	0	0	0	0	0	0	0	0	0	0	0	0	0	0	0	0	0	0	0	0	0	0	0	0	0	0	0	0	0	0	0	0	0	0	0	0	0	0	0	0	0	0	0	0	0	0	0	0	0	0	0	0	0	0	0	0	0	0		0	0.137504	0	0	0	0	0.62293	0	0	0	0	1.31034	0	0	0	1.32769	1.26903		0.321928	0.411426	0.400538	0.15056	0	0.695994	0.189034	0.298658	0.201634	0.641546	0.201634	0.678072	0	0	0	0.250962	0.333424	0	1.09085	1.25096	0.695994	0.903038	0	0	0	0.443607
fru	FBgn0004652	FBtr0083648	0.000491576	0.812564	4.2603	0.566646	0.219493	0.596683	1.06893			0	0	2.848	0	0	0	2.97636	0	0	0	0	0.669027	5.59753	0	0	0	0.695994	0	0	0	0	0	0	0	0	0	0	0	0	1.4489	0	0	0	0	0	0	0	0	0	0	0	0	0	1.09085	0	2.50589	0	0	0.565597	0	2.9241	0	4.27426	0	0	0	0	0	0	0	4.11353	0	2.16672	0	1.66448	0	0	0	0	0.15056	0	0	0	0	0	0	2.15704	2.41684	0	0	0	3.52105	3.55336	0	0	0	0	0	0	0	0	0	0	5.32553	0	0	0	0	0	0	4.93593	0	0	0	3.89627		0	0	0	0	0	0	0	0	2.73552	0	0	0	0.739848	0	1.68257	0.565597	0	0	6.32139	0	0	0	0	0	0	0	0	2.77821	0	3.59335	0	0	0	0	0	0	0	0	0	0	0	0	0	0	0	0	0	2.14731	0	0	0	0	0	0	0	0	0	1.37851	0	0	0	0	0	0	0	0	0	0	0	0	0	0	0	0	0	0	0	0	0	0	0	0	0	0	0	0	0	0	0	0	0	0	0	0.226509	0	0	0	0	0	0	0		0.748461	0.214125	0	0	0.250962	0.163499	1.51096	0.545968	0	0.422233	0	1.43829	0	2.11437	0.782409	0	1.95233		1.11103	2.51854	0.895303	0.650765	1.1635	1.94486	0.516015	0.757023	0.963474	0.650765	1.14405	0.956057	0.641546	0	0	2.07039	0.807355	0	1.20789	3.13422	1.78241	0.790772	0	2.61117	0	1.47508
fru	FBgn0004652	FBtr0083649	0.0277661	1.67057	2.92831	0.0186645	0	0	0			0	0	0	0	0	0	0	0	0	0	0	0	0	0	0	0	0	0	0	0	0	0	0	0	0	0	0	0	0	0	0	0	0	0	0	0	0	0	0	0	0	0	0	0	0	0	0	0	0	0	0	0	0	0	0	0	0	0	0	0	0	0	0	0	0	0	0	0	0	0	0	0	0	0	0	0	1.95977	0	0	0	0	0	0	0	0	0	0	0	0	0	0	0	0	0	0	0	0	0	0	0	0	0	0	0	0		0	0	0	0	0	0	0	0	0	0	0	0	0	0	0	0	0	0	0	0	0	0	0	0	0	0	0	0	0	0	0	0	0	0	0	0	0	0	0	0	0	0	0	0	0	0	0	0	0	0	0	0	0	0	0	0	0	0	0	0	0	0	0	0	0	0	0	0	0	0	0	0	0	0	0	0	0	0	0	0	0	0	0	0	0	0	0	0	0	0	0	0	0	0	0	0	0	0	0	0	0		0	0	0	0	0	0	0	0	0	0	0	0	0	0	0	0	0		0	0	0	0	0	0	0	0	0	0	0	0	0	0	0	0	0	0	0	0	0	0	0	0	0	0
fru	FBgn0004652	FBtr0083650	0.194455	1.28336	1.92419	0.240794	0.130297	0.321786	0.626744			0	0	2.23879	0	0	0	0	0	0	1.39506	0	0	0	0	0	0	0.594549	0	0	0	0	0	0	0	0	0	0	0	0	0	0	0	0	0	0	0	2.49057	0	0	0	0	0	0	0.214125	0	0	0	0	1.84398	1.25096	0	0	2.34483	0	0	0	0	0.15056	0	0	3.7366	0	0.895303	0	0.594549	0	0	0	0	0.0703893	0	0	0	0	0	0	0.333424	1.37851	0	0	0	0.879706	0	0.356144	0	0	0	1.53605	0	0	0	0	0	0	0	0	0	0	0	0	1.20789	0	1.01436	0	0.757023		0	0	0	0	0	0	0	0	0.464668	0	0	0	1.40599	0	0	0	0	0	2.71809	0	0	0	0	0	0	0	0	0	0	1.93357	0	0	0	0	0	0	0	0	0	0	0	0	0	0	1.25701	0	1.63691	0	0	0	0	0	0	0	0	0	0.555816	0	0	0	0	0.0703893	0	0	0	0	0	0	0	0.555816	0	0	0	0	0	0	1.31034	0	0	0	0.411426	0.83996	0	0	0	0	0	0	0	0	0	0	0	0	0	0	0	0	0	0	0		0.0703893	0.137504	0	0	0.0703893	0.201634	0.400538	0	0	0	0	1.26303	0	1.69599	0	0.925999	0.704872		0.31034	2.43296	0.137504	0.333424	0.378512	1.17632	0.124328	0.378512	0.0703893	0.432959	0.475085	0.378512	0.298658	0.799087	0	0.226509	0.879706	0.111031	0.831877	1.48543	1.56071	0.831877	0.505891	1.02148	0.298658	0.815575
fru	FBgn0004652	FBtr0083651	0.0369931	1.73657	2.80321	0.255008	0.0714083	0.307204	0.473316			0	0	0.584963	0	0	0	0	0	0	0	0	0	0	0	0	0	1.13093	0	0	0	0	0	0	0	0	0	0	0	0	0	0	0.389567	0	0	0	0	0	0	0	0	0	0	0	0	0	0	0	0	1.88753	0	1.29866	0	2.08746	0	0	0	0	0	0	1.07724	0	0	0.887525	0	0	0	0	0	0	0.584963	0.505891	0	0	0	0	0	0	2.80116	0	0	0	3.23726	0	1.65992	0	2.9855	0	0	0	0.163499	0	0	0	0	0	0	0	0.201634	0	0	2.04264	0	0	0	3.24945		0	0	0	0	0	0	0	0	0	0	0	0	1.4957	0	0	0	0	0	1.81558	0	0	0	0	0	0	0	0	0.863938	1.43296	0	0	0	0	0	0	0	0	0	0	0	0	0	0	0	0	0	0	0	0	0	0	0	0	0	0	0	0	0	0	0	0	0	0	0	0	0	0	0	0	0	0	0	1.60407	0	0	0	0	0	0	0	0	0	0	0	0	0	0	0	0	0	0	0	0	0	0	0	0	0	0	0	0		0.226509	0	0	0	0	0	0.367371	0	0	0	0.214125	2.44361	0	1.97085	0	0	0		0.713696	1.79077	0	0.594549	0.201634	0.790772	0	0	0	0	0	0.970854	0	1.54102	0	0.226509	0	0.765535	0.432959	2.90497	0	0	0	0	1.37295	0
fru	FBgn0004652	FBtr0083652	0.00106965	0.825434	4.04417	0.00150119	0.000844496	0.00168886	0.00274442			0	0	0.0143553	0	0	0	0	0	0	0	0	0	0.0285692	0	0	0	0	0	0	0	0	0	0	0	0	0	0	0	0	0	0	0	0	0	0	0	0	0	0	0	0	0	0	0	0	0	0	0	0	0	0.0143553	0	0.0143553	0	0	0	0	0	0	0	0.0143553	0	0	0	0	0	0	0	0	0	0	0	0	0	0	0	0	0	0	0	0	0.0143553	0	0	0	0	0	0	0	0	0	0	0	0.0143553	0	0	0	0	0	0	0.0143553	0	0	0	0.0285692		0	0	0	0	0	0	0	0	0	0	0	0	0	0	0	0	0	0	0.0565835	0	0	0	0	0	0	0	0	0	0	0.0143553	0	0	0	0	0	0	0	0	0	0	0	0	0	0	0	0	0	0.0143553	0	0	0	0	0	0	0	0	0	0	0	0	0	0	0	0	0	0	0	0	0	0	0	0	0	0	0	0	0	0	0	0	0	0	0	0	0	0	0	0	0	0	0	0	0	0	0	0	0	0	0	0	0		0	0	0	0	0	0	0	0	0	0	0	0	0	0.0143553	0.0143553	0	0		0.0143553	0	0	0	0	0	0	0	0	0	0	0	0	0	0	0.0143553	0	0	0	0	0	0	0	0.0426443	0	0
fru	FBgn0004652	FBtr0301284	0.0366612	1.20587	2.80854	0	0	0	0			0	0	0	0	0	0	0	0	0	0	0	0	0	0	0	0	0	0	0	0	0	0	0	0	0	0	0	0	0	0	0	0	0	0	0	0	0	0	0	0	0	0	0	0	0	0	0	0	0	0	0	0	0	0	0	0	0	0	0	0	0	0	0	0	0	0	0	0	0	0	0	0	0	0	0	0	0	0	0	0	0	0	0	0	0	0	0	0	0	0	0	0	0	0	0	0	0	0	0	0	0	0	0	0	0		0	0	0	0	0	0	0	0	0	0	0	0	0	0	0	0	0	0	0	0	0	0	0	0	0	0	0	0	0	0	0	0	0	0	0	0	0	0	0	0	0	0	0	0	0	0	0	0	0	0	0	0	0	0	0	0	0	0	0	0	0	0	0	0	0	0	0	0	0	0	0	0	0	0	0	0	0	0	0	0	0	0	0	0	0	0	0	0	0	0	0	0	0	0	0	0	0	0	0	0	0		0	0	0	0	0	0	0	0	0	0	0	0	0	0	0	0	0		0	0	0	0	0	0	0	0	0	0	0	0	0	0	0	0	0	0	0	0	0	0	0	0	0	0
fru	FBgn0004652	FBtr0330040	0.488445	0.516435	1.1709	0.00371016	0	0	0			0	0	0	0	0	0	0	0	0	0	0	0	0	0	0	0	0	0	0	0	0	0	0	0	0	0	0	0	0	0	0	0	0	0	0	0	0	0	0	0	0	0	0	0	0	0	0	0	0	0	0	0	0	0	0	0	0	0	0	0	0	0	0	0	0	0	0	0	0	0	0	0	0	0.389567	0	0	0	0	0	0	0	0	0	0	0	0	0	0	0	0	0	0	0	0	0	0	0	0	0	0	0	0	0	0	0		0	0	0	0	0	0	0	0	0	0	0	0	0	0	0	0	0	0	0	0	0	0	0	0	0	0	0	0	0	0	0	0	0	0	0	0	0	0	0	0	0	0	0	0	0	0	0	0	0	0	0	0	0	0	0	0	0	0	0	0	0	0	0	0	0	0	0	0	0	0	0	0	0	0	0	0	0	0	0	0	0	0	0	0	0	0	0	0	0	0	0	0	0	0	0	0	0	0	0	0	0		0	0	0	0	0	0	0	0	0	0	0	0	0	0	0	0	0		0	0	0	0	0	0	0	0	0	0	0	0	0	0	0	0	0	0	0	0	0	0	0	0	0	0
Pgd	FBgn0004654	FBtr0070384	0.550459	0.514337	1.04035	0.0374547	0.012021	0.135635	0			0	0.765535	0	0	0	0	0	0	0	0	0	0	0	0	0	0	0	0	0	0	0	0	0	0	0	0	0	0	0	0	0	0	0	0	0	0	0	0	0	0	0	0	0	0	0	0	0	0	0	0	0	0	0	0	0	0	1.64616	0	0	0	0	0	0	0	0	0	0	0	1.52105	0	0	0	0	0	0	0	0	0	0	0	0	0	0	0	0	0	0	0	0	0	0	0	0	0	0	0	0	0	0	0	0	0	0	0	0		0	0	0	0	0	0	0	0	0	0	0	0	0	0	0	0	0	0	0	0	0	0	0	0	0	0	0	0	0	0	0	0	0	0	0	0	0	0	0	0	0	0	0	0	0	0	0	0	0	0	0	1.21412	0	0	0	0	0	0	0	0	0	0	0	0	0	0	0	0	0	0	0	0	0	0	0	0	0	0	0	0	0	0	0	0	0	0	0	0	0	0	0	0	0	0	0	0	0	0	0	0	0		0	0.910733	0	0	0	0	0	0	1.39506	0	0	0	0	0	0	0	0		0	0	0	0	0	0	0	0	0	0	0	0	0	0	0	0	0	0	0	0	0	0	0	0	0	0
Pgd	FBgn0004654	FBtr0331410	0.299326	1.09626	1.61182	1.08044	0.681472	2.16423	2.02256			0	5.33735	3.79077	0	0	0	0	0	1.03562	0	0	0	0	0	0	0	5.16912	0	6.89263	0	0	0	5.61353	0	0	0	0	0	0	0	5.97292	0	0	0	0	0	0	0	0	0	0	0	0	0	5.15056	0	0	4.62176	0	0	4.89821	0	0	3.5656	0	0	7.393	2.93357	0	0	0	0	2.45154	0	0	0	4.66903	0	3.51096	4.07639	3.48929	0	0	0	0	3.91265	3.03034	3.10434	0	0	0	0	0	5.11395	5.40429	0	0	0	0	2.02503	0	0	0	6.26791	0	0	4.01614	0	0	0	0	0	0	0	0		0.124328	0	0	0	0	0	0	0	3.38819	0	0	0	3.19692	5.83289	0	0	0	0	4.34412	3.66334	0	0	0	0	0	0	0	0	0	3.58736	0	0	0	0	0	0	0	5.16832	0	0	0	0	0	4.33056	0	0	0	0	0	0	0	4.11437	0	0	0	0	3.87578	0	4.77083	2.0635	0	0.263034	0	0	5.47249	0	0	0	0	0	0	4.86493	0	4.60703	0	0	0.505891	0	0	0	0	0	0	0	0	0	0	0	0	0	0	0	0	4.65478	0	0	0	0	0	0	0		0	1.70044	1.83996	3.37295	1.96717	3.0268	2.39506	4.50779	4.47314	4.10852	0.790772	1.96717	3.44361	1.95977	1.23879	0	0		3.47768	0.443607	1.70929	0.526069	0.978196	0.516015	1.13093	2.08406	3.03386	1.03562	3.06523	2.34483	3.29866	4.26303	3.8339	2.64616	4.1635	1.44361	2.32193	3.34767	2.91456	2.11103	0	0	0.948601	0.948601
wapl	FBgn0004655	FBtr0070429	0.497423	-1.08107	-1.15133	0.329851	0.492374	0.153903	0.30105			0	2.10769	0	0	0	0	0	0.31034	0	0	0	0	0	0	0	0	0	0.739848	2.23266	0	2.04614	0	0.443607	3.7366	0	0	0	0	0.650765	0	0	0	0	0	0	0	3.9607	0	0	0	0	0	0	0	0	0	0	0	0	0	0	0	0	0	1.54102	3.41007	0	1.57531	0	1.71809	0	0	0	0	0	0	2.38128	0	0.799087	1.51096	0	0.695994	0	0	0	0	0.895303	0.757023	0	0	0	0	0	0	0	0	0	0	1.92979	0.163499	0	0	1.02857	0	0	0	0	0	0	0	0	0	0	0	0		0	2.96717	0	0	0	1.07039	0	0	2.27798	3.96809	0	0	0	0	0	0	0	0	2.20477	0.9855	0	0	1.46989	0	1.76977	0	0	1.58015	0	0	0	0	4.03826	1.27501	0	0	0	0	0	0	2.59216	0	0	0	0	0	0	0	0	0	0	0	0	0	0	0	0	0	0.0703893	0	0	0	0	0	0	0	0	0	0	3.14078	0	0	0	3.22188	0	0	3.46989	0	0	3.58376	0	1.51096	3.39917	0	0	0	0	0	5.13381	0	0	0	0	0	0	0	0	0	0	0	0		0	0.163499	0	0	0.111031	0	0	0	0	0	0	0	1.24489	0.632268	0	0	0.464668		0	0.963474	0.137504	0.163499	0	0	0	0.163499	0	0	0	0	3	1.28688	0.298658	0.695994	0	0.15056	0	0	0.411426	0.555816	0	0	0	0
wapl	FBgn0004655	FBtr0070430	0.945876	-0.798163	0.160129	0.27256	0.326283	0.12859	0.185539			0	0	0.124328	0.918386	0	0	0	0.137504	0	0	0	0	0	0	0	0	0	0	0	0	0	0	2.43563	0	0	0	0	0	0	2.73769	0	1.87578	1.26303	0	0	0	0	0	0.214125	0	0	0	0	1.74416	0	0	0.895303	0	0	2.27798	1.04264	0	0	0	0	0	0	0	0	0	0	0	0	0	0	0	0	0	0	0	0	0	0	2.27501	0	0	0	0	0	1.42223	2.04264	0	0	0	0	0	0	0	0	0	0	0	0	0	0	0	0	2.41143	0	0	0	0	0	3.92125	0.879706		0	0	0	0	0	2.66903	0	0.594549	0	0	0	0	0.214125	0	0	0	0	0	0	0	0	0	0	0	0	0	0	0	0	0.695994	3.74524	0	0	0	4.45022	0	0	0	3.35473	0	0	0	0	0	2.23573	3.58856	0.189034	0.584963	0	0	0	1.9855	0	0	0	0.731183	2.42492	0	0	0.584963	0	0	0	0	0	0	1.22033	0.238787	0.925999	0	0	2.31904	0	0	0	0	0	0	0	0	0	0	0	0	0	0	0	0	0	0	0.201634	0	0	0	0	0	0	0	0	0	0		0.163499	0.0143553	0	0.505891	0	0.176323	0	0	0	0	0	0.321928	0	0	0	0.879706	0.124328		0.0565835	0	0	0.124328	0.226509	0.333424	0.0840643	0.0703893	0.124328	0	0	0.443607	0	0	0	0.0703893	0	0	0.454176	0.263034	1.29866	0	0	0.941106	0.333424	0
wapl	FBgn0004655	FBtr0344159	0.839555	0.374215	0.420924	0.299535	0.193866	0.285819	0.135765			5.1235	0	0.286881	0	0	0	0	0	0	0	0	0	0	0	0	0	0	0	0	0	0	0	0	2.69822	0.250962	0	0	0	0	0	0	0	0	0	0	0	0	0.250962	0	0	0	0	0	0	0	0	0	0	0	1.33914	2.46728	0	0	0	0	0	0	0	0	1.51096	0	0.0840643	0.731183	0	0.695994	2.76341	0	0	0	0	0.137504	0	0	0	0	0	1.83188	0	0	0	1.42761	0	3.04789	0.367371	0	0	2.31325	0	0	1.89142	0	0	1.94486	0	0	0	0	0	0	0	0	0	0.286881	0	0		1.04264	0	0	0	0	0	0.918386	0	0	0	0	0	0	0	1.98185	0.799087	0	1.73118	0	0	0	0	0	0	0	0	0	0	0	0	0	0	0	0	4.36457	0	0	0	0	0	0	0	0	0	1.25096	0	0	0	0	0	0	0.214125	0	0	0	0.659925	0	0	0	0.263034	0	0	0	0	0.669027	0	0.765535	0	0	0	0	0	3.1635	0	0	0	0	0.678072	0	0	0	0	0	0	0	0	0.941106	0	0	0	0	0.137504	0	0	0	0	0	0	0	0	0		0	0	0.201634	0.263034	0	0	0.15056	1.4489	1.23266	0.613532	0.948601	0	0	0	0	0	0		0	0	0	0	0	0	0	0	0.214125	0.526069	0.321928	0.176323	0	0	0	0	1.44361	0	0.356144	0.124328	0	0	0	0	0	0.367371
fs(1)h	FBgn0004656	FBtr0071118	0.454398	0.406085	1.24564	1.01027	0.895762	0.390191	0.272585			0	0	1.37851	0	3.05658	0	1.55582	3.06005	0	3.14405	0	0	0	0	2.18587	3.38543	0	3.69265	1.48027	0	1.72247	0	1.19535	3.18428	0	0	1.90689	0	0	1.69153	3.41954	0	0.831877	2.86592	0	0	2.72901	3.45154	0	0	0	2.33056	0	2.49313	4.47832	0	0	2.49825	0	0	2.82782	0	0	0	0	3.04614	0	2.65306	0	2.04264	3.30012	0.956057	0.948601	0	0	1.74416	1.60407	3.15704	0	1.09761	1.63227	0	0	0	0	0	0.163499	2.0036	0	0	0	0	0	0	0	3.98459	0	0	0	1.91456	0	0	3.92695	4.08151	0	4.05918	0	3.19692	0	0	0	0	0	0	0		1.99277	2.87971	1.76129	1.62761	0	0.226509	0	2.54844	2.57289	2.88753	0	0	0	0	0	0	0	0	3.03914	1.85997	0	0	0	0	0	2.79494	0	0.432959	0	1.91456	0.713696	0	0	2.94298	0	0	0	0	2.18587	0.238787	2.96717	0	3.64731	1.68706	2.75702	0	3.05658	0	0.411426	0	0	0	0	0	1.45418	0	2.63459	0.226509	0	1.36737	2.80529	2.91648	0	0	1.44361	0	1.43296	0.15056	0	3.68482	0	0	0	2.38405	0	0	0	0	0	0	2.53854	1.03562	3.83289	0	0	0	3.60881	0	0.739848	0	0	0	0	0	0	0	0	4.07125	0	3.53107	3.46728		0.111031	0.485427	0.298658	0	0.0565835	0	0.189034	0.815575	1.11103	0.823749	0.695994	0.782409	0.799087	0.464668	0	0	0		0.163499	0	0.238787	0.286881	0.286881	0	0.400538	0.0840643	0.214125	0	0	0	1.50589	1.17632	0	0.321928	0.31034	0.275007	0	1.53605	0	0.286881	0	0	0	0
fs(1)h	FBgn0004656	FBtr0071119	0.772896	-0.193812	-0.570133	1.31853	1.24069	0.575056	0.52125			0.0840643	0	0	0	0	4.14975	4.29646	3.84398	0.0703893	0	0	0	0	0.226509	1.37295	1.32193	1.5656	0.0976108	3.41143	0.910733	0.422233	0.137504	1.23266	2.90497	3.0268	0	2.14078	0	0	2.7761	0	0.422233	3.05311	0.669027	0	2.12433	0	4.41414	0	2.14078	1.69153	1.60407	3.83086	2.69153	3.42223	0	4.09677	1.64155	0	4.37434	1.29278	0.333424	0.941106	0	1.14405	4.3799	0	1.95233	0.731183	1.95233	3.0036	0	0	0	1.88753	0	2.48027	0	4.24108	1.90304	2.13422	2.32481	0	2.59455	1.47508	1.31615	2.41414	0.613532	0	3.32912	0.111031	1.71809	2.88557	0	0.941106	2.18269	0	0	2.05658	3.31904	0	0	1.81967	0.807355	0.443607	1.11103	0	0	0	0	2.98914	0	0.773996	0	4.67356		1.83592	0.31034	0.111031	3.53232	1.92979	1.40054	0.739848	1.61824	3.07039	4.25172	0	0.214125	0.367371	0	1.48543	0	0	1.93357	2.07724	0	0	0	0.124328	0.226509	2.32481	1.54597	1.60881	1.07724	0	2.96162	0.903038	0	3.66676	1.67807	0	0	0	0	1.14405	4.28983	2.79909	2.31325	2.45154	0	2.86196	1.45943	0	0	0.739848	1.59932	0.687061	0	0	0	2.27798	2.66221	2.69599	2.40871	0.948601	0	0	0.963474	2.38957	2.84398	1.37851	0	2.10434	0	1.26903	0	1.91073	0	0	3.06178	2.89724	0.333424	0.799087	0	1.14405	1.74846	0	2.89724	0	0	1.54102	0.0703893	0	0	0.604071	6.31198	3.15704	0	2.63923	4.82833	0	0	4.54905	0	0	2.81967	0.713696		0	0.823749	0	0	0.250962	0.31034	0.0976108	1.09085	2.16993	0.226509	0.887525	1.32769	0.978196	0.475085	0	1.1375	0		0	0.799087	0	0.201634	0	0.831877	0.176323	0.176323	0.0565835	0.344828	0.594549	0.495695	2.28983	1.28096	0.545968	0.948601	1.16993	0.704872	0.536053	0	1.51602	0.516015	0	0	0.367371	0
fs(1)h	FBgn0004656	FBtr0071120	0.00462795	1.19676	-3.59598	0.214642	0.294883	0.0326951	0.0836495			0	0	0	0	0	7.05886	0	0	0	0.432959	2.27798	0	0	0	0	0	0.545968	0	0	0	0	0	0	0	0	0	0	0	0	0	0	0	0	0	0	0	0	0	0	0	0	0.863938	0	0	0	0	0	0	0	0	0.389567	0	0	0	0	0	0	0	2.76129	0	0	1.08406	0.238787	0	0	0	0	0	0	0.411426	0	0	0	0	0	0	0	0	0	0	1.27501	0	0	0.687061	0	0	3.02503	0	0	0	1.48543	0	0	0	0	0	0	0	0	0	0	0	0	0	0		0	0	0	0	1.95233	0	0	0	0	2.25701	0	2.19849	0	0	1.35614	0	0	0	0	0	0	0	0	1.53107	0	0	0	0	0	0	0	0	0	0	0	0	0	0	0	0	0	2.32481	0	0	0	0	0	2.852	0	0	0	0	0	1.56071	0	2.58976	0	0	0	0.739848	0	0	1.3505	0	0	0	0	0	0	0	1.86394	0	3.62059	0	0	0	0	3.14241	0	0	0.443607	0	0	0	0	0	0	0	0	0	0	0	0	0	0	0	0	0	0	0	0		0	0	0	0	0	0	0	0	0	0	0	0	0	0	0	0	0.555816		0	0	0	0	0	0	0	0	0	0	0	0	0.31034	0	0	0	0.176323	0	0	0.298658	1.38957	0	0	0	0	0
fs(1)h	FBgn0004656	FBtr0071121	0.77134	-0.170734	-0.573616	1.55289	1.69284	0.819609	0.745035			0	2.02857	2.01078	2.7761	0	0	1.25096	0	0	0	0	0	2.38957	0	1.42761	0	0	3.26604	1.61824	3.83693	0	0	4.25927	2.22033	0	0	0	3.75916	0	2.46728	2.11437	1.69599	2.33628	0	0	0	1.53107	1.75275	1.24489	1.926	0	2.69153	0	3.12763	0	1.14405	0	0.464668	0	2.54844	0	2.81558	3.73335	0	1.86394	3.17153	0	1.70929	0	2.21101	2.87381	3.50208	2.21101	1.65992	1.68257	0	3.08916	2.774	2.72028	3.48156	1.65076	0	3.05311	3.0054	2.40871	1.40599	3.08066	2.05658	0	3.88264	2.62761	1.61353	2.93546	0.956057	2.66903	5.29609	0	0	3.58616	3.74416	0	0	0	0	3.60881	0	1.848	3.86096	0	4.21956	4.41346	0	1.58496	0	4.15866		2.22033	0.83996	1.46467	0	0	3.1127	0	0	0.584963	0.422233	0	0	2.49313	0	2.31325	1.66903	0	0	1.99277	1.43829	0	0	2.95233	0	2.63923	2.57046	0	1.07039	0	2.70044	1.76129	1.82375	0	2.99639	0	0	1.81147	4.32841	1.58496	1.54597	0.594549	3.01792	1.82375	0	0	2.7845	0	2.14078	2.86592	0	4.12019	2.32481	0	0	1.02857	0	2.40054	4.08661	2.93546	1.94486	1.79077	2.84197	0	0	2.65306	1.73985	2	2.1375	0	3.24336	0	2.1635	0	3.65535	5.55121	3.46467	2.31325	0	1.9782	3.76235	3.61353	2.49057	3.32193	0	3.55459	2.63459	2.28096	4.8674	0	2.99277	2.90111	0	4.28318	0	4.10852	0	0	4.92315	5.06307	3.33485	2.90689		0.111031	1.31615	0.659925	1.44361	0.475085	0.823749	0.526069	1.59932	2.35614	0.613532	0.400538	0.815575	1.33914	0.83996	0	0.613532	0		0.443607	0	0.464668	0.378512	0.298658	0.485427	0.286881	0.669027	0.722466	1.14405	0.85599	1.05658	2.83794	2.18269	1	0.704872	1.08406	0.526069	0.895303	1.81558	0	0.933573	0	0.584963	0	0
fs(1)h	FBgn0004656	FBtr0071122	0.191274	0.00249843	1.93562	0.0127537	0	0	0			0	0	0	0	0	0	0	0	0	0	0	0	0	0	0	0	0	0	0	0	0	0	0	0	0	0	1.33914	0	0	0	0	0	0	0	0	0	0	0	0	0	0	0	0	0	0	0	0	0	0	0	0	0	0	0	0	0	0	0	0	0	0	0	0	0	0	0	0	0	0	0	0	0	0	0	0	0	0	0	0	0	0	0	0	0	0	0	0	0	0	0	0	0	0	0	0	0	0	0	0	0	0	0	0	0	0		0	0	0	0	0	0	0	0	0	0	0	0	0	0	0	0	0	0	0	0	0	0	0	0	0	0	0	0	0	0	0	0	0	0	0	0	0	0	0	0	0	0	0	0	0	0	0	0	0	0	0	0	0	0	0	0	0	0	0	0	0	0	0	0	0	0	0	0	0	0	0	0	0	0	0	0	0	0	0	0	0	0	0	0	0	0	0	0	0	0	0	0	0	0	0	0	0	0	0	0	0		0	0	0	0	0	0	0	0	0	0	0	0	0	0	0	0	0		0	0	0	0	0	0	0	0	0	0	0	0	0	0	0	0	0	0	0	0	0	0	0	0	0	0
fs(1)h	FBgn0004656	FBtr0301309	0.344906	-0.510858	-1.49796	1.1151	1.36656	0.531934	0.38351			2.25399	1.87578	0.321928	3.18745	0	0	1.73985	0	0	2.5509	0	0	5.35473	0	2.65535	1.58015	1.0635	0	2.09424	0	0	0	4.14078	2.53356	0	0	1.91073	0	0	0	0.731183	3.71149	2.31325	3.30159	0	0	0	0	2.67356	0	1.12433	0	0	2.01078	2.93546	2.73985	3.21101	0	0.400538	0.85599	0	0	0	0	0.659925	0	0	2.16672	2.69599	0	1.5509	3.44228	1.5509	0.400538	0.641546	0.505891	4.16108	0	0.941106	1.37295	0	0	1.45418	0	0	0	2.83188	0.887525	3.17951	3.12433	0	1.87971	0	1.08406	4.4614	3.90014	0	0	0	0	2.14078	0	0.378512	0	0	0	0	1.67807	0	0	1.24489	0	5.80581	0	3.67243		2.06695	0	4.31832	2.15056	2.59694	0	5.53792	0	2.77189	0	0	0	1.85997	0	0	3.46728	1.22033	2.35614	0.594549	1.25096	0	3.91648	1.04963	3.22805	2.29866	3.53978	0	1.90304	0	4.04701	0	0	0	1.89918	0.356144	0	0	0	1.52607	4.4957	1.73985	0	0	1.79909	1.98914	3.52857	2.19849	0	0	1.45943	1.62761	2.55827	0	0	0	1.48543	1.4489	0	0	0.604071	2.49825	0	1.90304	4.28688	1.88362	0	2.69599	3.03738	0	0	0	0	1.24489	2.44361	0	4.91169	3.70377	0.0143553	1.86394	1.88753	0	1.62761	1.63691	0	0	0	0	6.03474	4.97774	3.19377	2.90111	0	0	0	0	0	0	4.26454	0	0	2.12102		0	0.823749	0.333424	0.555816	0.137504	0	0.545968	1.59455	2.09761	0.495695	1.09085	0	0.903038	0	0.464668	0	0		0.443607	0.713696	0.15056	0	0	0.948601	0.176323	0.641546	0	0.422233	0.214125	0	1.24489	1.05658	0	1.15056	0.782409	0.344828	0	1.07724	0	0.604071	0	0	0	0
fs(1)h	FBgn0004656	FBtr0333307	0.985421	0.0129508	0.041401	0.693942	0.921381	0.356349	0.29716			0	3.89336	1.14405	0.0285692	2.22959	2.14731	0	0	1.32193	4.20006	0.773996	0	1.43829	0	0	0.505891	0	0	0.910733	0	0	0	0	0	0	0	0	5.8301	0	0	0.176323	0	0	3.29425	0	0	0.214125	0	2.99277	0	0	0	0	0.536053	0	1.57046	0	0	0	0	0	0	0	0	0.565597	0	0	1.04264	0	0.389567	0	2.03914	1.70044	1.58015	0.807355	0.925999	0	0	0	1.26903	0	0	2.50843	1.41143	0	1.46989	0.722466	1.43296	0	0	0	0	3.35614	1.68257	0.286881	0	2.5656	0	0	0.526069	3	0	0	0	0	0	0	0	0	5.32912	0	0	2.88753	0	2.15704		0	0	0.713696	2.26003	3.66676	0	0	0	0.687061	2.95233	0	0	0	0	0	3.1375	0	0	0.9855	2.23266	0	2.31615	0	0	3.01614	2.81352	0	0	0	0.298658	2.13093	0	0	0	1.42761	0	0	0.847997	0	0	0	0	0	0	0	0	2.70266	3.81762	3.0268	0	0	2.42492	0	3.36177	1.61824	1.38957	1.57531	0	0	2.69822	2.39232	0	0	0	1.35614	0	0	2.69822	0	3.95513	1.60881	0	3.04789	0	0	0.903038	3.98732	0	0	0.773996	2.74846	1.54597	2.03914	0	0	0	2.68706	0	4.48027	0	1.76129	0	0	2.7845	1.07724	0	0	0	0.678072	0.432959	0		0.263034	0.263034	0.584963	1.38957	0	0	0.321928	0.731183	0.400538	0.910733	0	0.505891	0	0	0	0	0.687061		0.226509	0	0.505891	0	0.526069	0	0.356144	0.263034	0.389567	0.454176	0	0.555816	1.23266	1.45943	0	0	0.505891	0	0	1.25096	0	0	0	0	0	0
fs(1)h	FBgn0004656	FBtr0333308	0.346997	-0.539873	-1.49251	0.070253	0.11951	0.0111196	0.0178719			0	0	0	0	0	0	0	0	0	0	0	0	0	0	0	0	0	0	0	0	0	0	0.475085	0	0	0	1.15704	0	0	0	0	0	0	2.09424	0	0	0	0	0	0	0	0	0	0	0	0.263034	0.823749	0	0	0	0	0	0	0	0	0	0	0	0	0	0	0.903038	0	0	0	0.321928	0	0	0	0	0	0	0	0	0	0.124328	0	0	0	0	0	0	0	0	1.21412	0	0	0	0	0	0	0	0	0	0	0	0	0	0	0	0	0	0	0	0		0	0	0.659925	0	0	0	0	0	0	0	0	0	0	0	0	0	0	0	0	0	0	0	0	0	0	0	0	0.555816	0	0.286881	0	0	0	0	0	0	0	0	0	1.18269	0.298658	0	0	0	1.7866	0	0	0	0	0	0	0	0	0	0	0	0	0	0	0	0	0	0	0	0	0	0.275007	1.34483	0	0	0	0	0	1.04264	0	1.70487	0.411426	0	0	0	0	0	0	0	0	0	0	0	0.454176	0	0	0	0	2.06695	0	0	0	0	0	0	0		0	0	0	0	0	0	0	0	0	0	0	0	0	0.189034	0	0	0		0	0.464668	0	0	0	0	0	0	0	0	0	0	0	0	0	0	0	0	0	0	0	0	0	0	0	0
fs(1)h	FBgn0004656	FBtr0333309	0.38145	-0.16224	1.41018	0.135772	0.129824	0	0.0466971			0	0	0	0	0	0	0	0	0	0	2.52356	0	0	0	0	0	0	0	0	0	0	0	0	0	2.63923	0	0	0	3.02148	0	0	0	0	0	0	0	0	0	0	0	0	0	0	0	0	0	0	0	0	0	0	0	0	0	0	0	0	0	0	0	0	0	0	0	0	0	0	0	0	0	0	2.73552	0	0	0	0	0	0	0	0	0	0	0	0	0	0	0	0	0	0	0	0	0	0	0	0	0	0	3.33628	0	0	0	0	0	0		0	0	0	0	0	0	0	0	0	0	1.23266	0	0	0	0	0	0	1.02857	0	0	0.263034	0	0	0	0	0	0.910733	0	0	0	0	0	2.32193	0	0	0	0	0	0	0	0	0	0	0	0	0	0	0	0	0	0	0	0	1.94486	0	0	0	0	0	0	0.111031	0	0	0.83996	0	0	0	0	0	0	0	0	0	0	0	0	0	0	0	0	0	0	0	0	0	0	0	0	0	0	0	4.32193	0	0	0	0.137504	0	0	0	0	0		0	0	0	0	0	0	0	0	0	0	0	0	0	0	0	0	0		0	0	0	0	0	0	0	0	0	0	0	0	0	0	0	0	0	0	0	0	0	0	0.214125	0	0	1
mys	FBgn0004657	FBtr0071105	0.503305	0.367942	1.13928	2.39727	2.4607	0.947606	1.03513			2.926	4.6094	1.56071	1.12433	5.39917	4.49378	4.54102	3.86987	4.55152	0	2.12433	4.45615	0	0	5.39472	3.23726	2.71589	5.60851	6.58782	3.76235	5.54905	0.659925	6.43346	0	4.08661	0	3.98368	0	0.356144	4.40463	2.62059	0.475085	5.79155	4.31832	1.62293	0	4.27798	1.0072	3.60763	2.91648	0	0	0	2.06695	0	0	0	1.77821	5.15866	2.48543	3.59574	0.0976108	2.39232	6.33128	3.21412	1.55582	1.25701	0	0	3.69377	2.95233	0	1.83996	0	0	0.485427	4.0505	4.34199	2.20163	1.39506	4.40122	1.52607	2.12433	0	0	1.70929	2.08746	2.32769	0.111031	0	6.0036	5.22381	2.16993	4.01346	0	4.749	3.96347	0	0	1.08406	0	0	0	0	5.17353	5.90809	6.88484	6.25229	0	0	4.71973	0	1.38957	5.06264	4.86047		0	4.49825	2.44095	3.87774	2.28096	2.54597	2.86987	3.60881	2.50335	2.60407	0	0	0.790772	0	4.38405	5.58616	5.76713	3.7761	3.80012	4.51979	2.55336	0	0	4.48864	3.77083	4.06437	0	3.57289	0	3.11437	4.32481	0	0	5.38888	4.41278	5.897	3.93923	4.76075	6.08789	0	0	0.321928	2.96532	0	4.11936	0	5.05485	1.59932	0	0	4.63865	3.45286	0	4.46532	3.40327	3.37156	2.56803	2.50843	1.10434	0	3.33628	0.356144	0	0	3.20945	0.863938	3.86987	0	2.81967	0	2.64616	0	1.38405	4.77821	3.34767	3.05311	0	1.09761	4.38198	0	5.23151	4.03122	4.33342	1.28096	3.52105	0	4.66846	0	6.68804	3.62644	0	0	4.63052	5.34767	2.9279	3.50462	0	5.84097	5.95024	0	0		0	3.19061	0	3.0321	0.815575	1.41684	1.15056	0.847997	2.52356	0	0	2.82171	0	0	0.31034	0	0		0.545968	3.23419	2.19849	0.604071	0	1.15056	1.22033	1.19535	2.40871	0.367371	0	1.48027	3.87774	0	2.11437	0	1.46467	1.27501	0	0	0	2.03562	0.62293	0	1.1177	0
mys	FBgn0004657	FBtr0340135	0.531994	-0.327981	-1.07969	1.00963	1.15979	1.95697	1.82447			2.926	0	0	1.12433	0	4.49378	0	3.86987	0	0	2.12433	4.45615	0	0	0	3.23726	2.71589	0	0	3.76235	0	0.659925	0	0	0	0	6.16912	0	0.356144	0	2.62059	0.475085	0	4.31832	1.62293	0	4.27798	1.0072	3.60763	2.91648	0	0	0	2.06695	0	0	0	1.77821	0	0	0	0.0976108	2.39232	0	0	1.55582	1.25701	0	0	0	2.95233	0	0	0	2.37573	0.485427	0	0	2.20163	1.39506	0	1.52607	2.12433	0	0	0	2.08746	2.43029	0.111031	0	0	0	2.16993	4.01346	0	4.749	3.96347	0	0	1.08406	0	0	0	0	0	0	0	0	0	0	0	0	1.38957	5.06264	0		0	0.0143553	2.44095	0	2.28096	0	0	3.60881	2.66448	2.60407	0	0	0.790772	0	0	0	0	3.7761	5.18666	0	2.55336	0	0	0	0	0	0	3.57289	0	3.11437	4.32481	0	0	0	4.41278	5.897	0	0	0	0	0	0.321928	2.96532	0	4.11936	0	0	1.59932	0	0	4.63865	0	0	0	0	3.37156	0	2.50843	1.10434	0	0	0.356144	3.25852	0	3.20945	0.863938	0	3.7939	0	0	2.64616	0	1.38405	0	3.34767	0	0	1.09761	4.38198	0	0	0	0	1.28096	3.52105	0	0	0	5.43696	3.62644	0	0	4.63052	0	2.9279	3.50462	0	0	0	0	0		0	0	1.80323	0	0.815575	1.41684	1.15056	3.24945	4.64097	3.55949	4.06695	0	2.22651	3.28688	0.31034	3.37573	3.36597		0.545968	3.49697	2.19849	0.604071	2.05311	1.15056	1.22033	1.36737	0	2.19219	2.1177	1.48027	0	4.58075	0	2.11437	4.30816	1.27501	2.26604	1.29278	3.50462	2.03562	0.62293	1.97085	1.1177	3.92029
mys	FBgn0004657	FBtr0340136	0.0665293	-0.708579	-2.52594	0.252445	0.586033	0.752803	0.150172			0	1.49057	0.565597	0	0	0	0	0	0	0	0	0	0	0	3.89627	0	1.08406	0	3.61706	0	0	0	0	0	0	0	0	0	0	0	0	0	0	0	0	0	0	0	0	0	0	0	0	0	0	0	0	0	0	0	0	0	0	0	0	0	0	0.910733	0	0	0	0	0.505891	2.16993	0	0	0	0	0	0	0	0	0	0	0	0	0	0	0	0	4.53356	0	0	0	0	0	0	0	0	0	0	0	0	0	0	0	2.24793	0	0	0	5.4851	0	0	0	0		0	0	0	0	0	0	0	0	2.63459	0	0	0	0	0	0	0	0	0	2.22651	1.62761	0	0	0	0	3.72247	0	0	1.52105	0	0	0	0	5.79649	0	0	0	0	0	0	0	3.35755	0	2.21101	0	0	0	0	0	0	0	0	0	0	0	2.35614	0	0	0	0	0	4.45615	0	1.42761	0	0	0	0.422233	0	1.88362	0.695994	0	0	0	0	0	0	0	0	2.26303	0	0	0	3.93074	0	4.20398	5.58856	0	0	0	0	0	0	0	0	0	0	0	0	4.71425	0	4.14975		0.389567	1.76129	0	0	0	0.790772	0	2.79909	1.63227	1.45418	1.1177	1.78241	1.07039	0	0	0	0		0	0	0	0	0	0	0	0	0	0	0	0	0	1.32193	0	0	2.58256	0	0	0	0	0	0	0	0	0
mys	FBgn0004657	FBtr0340137	0.573509	-0.305491	-0.993003	0.788402	0.9132	1.16773	1.19307			0	0	0	0	0	2.61353	0	0	0	3.88947	0	0	0	0	0	0	0	0	3.70266	0	0	0	5.2149	3.50843	0	0	0	0	0	0	4.56438	0	0	0	0	0	0	0	0	0	0	3.30159	0	0	0	2.73769	0	0	0	4.6792	2.5435	0	0	0	0	3.35332	0	3.34625	0	0	0	0.887525	1.81147	0	0	3.15218	2.12763	5.26566	0	0	0	0	0	3.95606	1.95233	0	0	3.34341	0	0	0	0	0	0	3.41278	0	0	0	0	0	0	0	4.06781	3.91648	0	0	0	0	0	0	0	0	0	0	5.43396		0	3.02503	1.12433	0	0	0	5.74443	0	0.83996	0	0	0	0	0	0	3.42761	0	0	3.15704	1.43829	0	0	2.75489	1.99639	2.6017	0	4.37226	0	0	0	0	0	0	0	0	0	0	0	4.17073	0	3.01614	0	0	0	0	0	0	0	0	5.5345	0	0	0	0	0	0	0	2.91839	0	1.78241	0	0.85599	0.659925	3.50843	1.28688	2.18903	0	0	0	4.8748	0	1.45943	0	0	0	0	4.45615	0	0	0	4.88606	1.26903	5.20006	0	0	0	0	0	0	0	4.19771	0	0	0	0	0	0	0	4.54597	4.9397	0		1.09761	0.613532	0	2.54102	0.275007	0	0.632268	3.49313	3.09255	2.33914	1.37295	0	1.70044	2.69377	0	0	0		0	1.52105	1.65535	1.31615	0.536053	0	0.678072	0.367371	0	2.09761	0.613532	0.978196	2.64155	3.29131	2.85798	1.89918	1.87578	1.41684	1.52105	2.30159	1.7866	1.66448	0	0	0	0
sim	FBgn0004666	FBtr0082710	1.01	0.308392	-0.0710662	0.096713	0.103966	0	0.0114869			0	0	0	0	0	0	0	0	0	0	0	0	0	0	0	0	0	0	0	0	0	0	0	0	0	0	0	0	0	0	0	0	0	0	0	0	0	0	0	0	0	0	0	0	0	0	0	0	0	0	0	0	0	0	0	0	0	0	0	0	4.23113	0	0	0	0	0.773996	0	0	0	0	0	0	0	0	0	0	0	0	0	0	0	0	0	0	0	0	0	0	0	0	0	0	0	0	0	0	0	0	0	0	5.14975	0	0	0	0		0	1.07724	0	0	0	0	0	0	0	0	0	0	0	0	0	0	0	0	0	0	0	0	0	0	0	0	0	0	0	0	0	0	0	0	0	0	0	0	0	0	0	0	0	0	0	0	0	5.09043	3.22188	0	0	0	0	0	1.11103	0	0	0	0	0	0	0	0	0	0	0	0	0	0	0	0	0	0	0	0	0	0	0	0	0	0	0	0	0	0	0	0	0	0	0	0	0	0	0	0	0	0	0	0	0	0		0	0	0	0	0	0	0	0	0	0	0	0	0	0	0	0	0		0	0	0	0	0	0	0	0	0	0	0	0	0	0.298658	0	0	0	0	0	0	0	0	0	0	0	0
sim	FBgn0004666	FBtr0082711	0.977288	0.49909	0.0637802	0.129022	0.10062	0	0.0132626			0	0	0	3	0	0	0	0	0	0	0	0	0	0	0	0	0	0	0	0	0	0	0	0	0	0	0	0	0	0	0	0	0	0	0	0	0	0	0	0	0	0	0	0	0	0	0	0	0	0	0	0	0	0	0	0	0	4.12102	0	0	0	0	0	0	0	0	0	0	0	0	0	0	3.56071	0	0	0	0	1.10434	0	0	0	0	0	0	0	0	0	0	0	0	0	0	0	0	0	0	0	0	0	0	0	0	0	0	1.76129		0	0	0	0	0	0	0	0	0	0	0	0	0	0	0	0	3.32337	0	0	0	0	0	0	0	0	3.18428	0	0	0	0	0	0	0	0	0	0	0	0	0	0	0	0	0	0	0	0	0	0	0	0	0	0	0	0	0	0	1.56071	0	0	0	0	2.09424	0	0	0	0	0	0	0	0	0	0	0	0	0	0	0	0	0	0	0	0	0	0	0	0	0	0	0	0	0	0	0	0	0	0	0	0	0	0	0		0	0	0	0	0	0	0	0	0	0	0	0	0	0	0	0	0		0	0	0	0	0	0	0	0	0	0	0	0	0	0	0	0	0	0	0	0	0	0.344828	0	0	0	0
sim	FBgn0004666	FBtr0334613	1.01	0.282174	-0.103126	0	0.008075	0	0			0	0	0	0	0	0	0	0	0	0	0	0	0	0	0	0	0	0	0	0	0	0	0	0	0	0	0	0	0	0	0	0	0	0	0	0	0	0	0	0	0	0	0	0	0	0	0	0	0	0	0	0	0	0	0	0	0	0	0	0	0	0	0	0	0	0	0	0	0	0	0	0	0	0	0	0	0	0	0	0	0	0	0	0	0	0	0	0	0	0	0	0	0	0	0	0	0	0	0	0	0	0	0	0	0		0	0	0	0	0	0	0	0	0	0	0	0	0	0	0	0	0	0	0	0	0	0	0	0	0	0	0	0	0	0	0	0	0	0	0	0	0	0	0	0	0	0	0	0	0	0	0	0	0	0	0	0	0	0	0	0	0	0	0	0	0	0	0	0	0	0	0	0	0	0.815575	0	0	0	0	0	0	0	0	0	0	0	0	0	0	0	0	0	0	0	0	0	0	0	0	0	0	0	0	0	0	0		0	0	0	0	0	0	0	0	0	0	0	0	0	0	0	0	0		0	0	0	0	0	0	0	0	0	0	0	0	0	0	0	0	0	0	0	0	0	0	0	0	0	0
sim	FBgn0004666	FBtr0334614	0.905926	0.0875264	-0.264642	0	0.0121436	0	0			0	0	0	0	0	0	0	0	0	0	0	0	0	0	0	0	0	0	0	0	0	0	0	0	0	0	0	0	0	0	0	0	0	0	0	0	0	0	0	0	0	0	0	0	0	0	0	0	0	0	0	0	0	0	0	0	0	0	0	0	0	0	0	0	0	0	0	0	0	0	0	0	0	0	0	0	0	0	0	0	0	0	0	0	0	0	0	0	0	0	0	0	0	0	0	0	0	0	0	0	0	0	0	0	0		0	0	0	0	0	0	0	0	0	0	0	0	0	0	0	0	0	0	0	0	0	0	0	0	0	0	0	0	0	0	0	0	0	0	0	0	0	0	0	0	0	0	0	0	0	0	0	0	0	0	0	0	0	0	0	0	0	0	0	0	0	0	0	0	1.22651	0	0	0	0	0	0	0	0	0	0	0	0	0	0	0	0	0	0	0	0	0	0	0	0	0	0	0	0	0	0	0	0	0	0	0	0		0	0	0	0	0	0	0	0	0	0	0	0	0	0	0	0	0		0	0	0	0	0	0	0	0	0	0	0	0	0	0	0	0	0	0	0	0	0	0	0	0	0	0
Mlc-c	FBgn0004687	FBtr0070783	0.879165	-0.113222	-0.328377	4.02382	4.25757	4.99125	4.9899			8.2512	6.26416	7.44535	6.62834	6.79142	0	6.98652	6.76115	0	0.687061	1.09085	0	0	0	5.67073	0	5.67158	0	7.48583	7.96203	6.77017	0	7.14873	8.06474	7.93976	7.7767	7.68117	0	0	6.11458	0	4.852	6.70529	0	0	0	7.71473	0	6.93876	0	0	6.64962	0	7.5127	8.82563	5.98527	0	6.68257	6.57168	6.96544	7.8404	7.86363	6.86134	0	7.03848	7.355	0	6.43563	0	5.45681	4.42223	7.21199	6.07339	0	7.24935	0	5.1375	2.17632	5.58376	6.65277	6.75007	6.23573	0	6.42593	0	6.02879	6.42307	6.72	0	0	0	7.43196	6.2521	7.65277	0	7.48688	8.35482	0	7.79435	6.21471	7.12608	0	6.05615	0	7.75856	0	0	0	0	0	6.2292	0	0	7.60585	0		7.0735	5.68958	0	6.62907	6.86419	6.40871	0	0	8.23941	7.7341	0	6.50621	6.00023	0	0	0	0	0	5.63169	4.98959	0	7.64739	7.58624	6.05289	6.0648	6.35173	0	0.505891	7.70694	7.57175	6.07275	0	6.12598	6.97671	0	0	5.75515	0	7.79422	0	0	0	6.9521	0	6.41075	6.42206	0	7.70584	0	0	0	7.05355	0	7.58609	7.69467	6.52419	5.77479	0	5.98732	6.00876	5.53419	5.59664	7.45631	3.04789	7.90905	5.86987	3.0993	5.79727	6.24736	7.68039	6.91683	6.52262	5.57954	6.2604	0	8.12329	6.93699	9.25482	0	7.66697	7.75422	6.04592	6.03782	0	0	0	8.33347	0	8.13448	8.09582	5.97499	0	7.45376	0	7.52317	7.34678	0	0	0	6.44294	7.27268		2.26903	5.79155	4.7447	5.63575	4.98459	4.76447	5.18706	7.45656	7.46467	7.01268	5.1918	4.64386	6.83415	3.29719	0	5.37156	4.20163		4.21257	3.47897	5.52888	5.68818	4.97682	4.30159	5.14608	5.54319	5.19219	5.11437	5.33128	4.90785	6.45697	7.43037	6.70901	4.88753	5.33664	4.6153	5.95791	5.23458	6.41227	5.08958	0	2.89142	3.77716	5.51665
Mlc-c	FBgn0004687	FBtr0308579	0.139601	0.0252428	2.1313	0.69711	0.412646	0.186183	0.18608			0	0	0	0	0	0	0	0	0	0	0	5.45681	0	0	0	0.495695	0	0	0	0	0	0	0	0	0	0	0	0	0	0	2.75916	0	0	6.79051	0	0	0	0	0	4.17632	0	5.00225	0	0	0	0	6.0217	0	0	0	0	0	0	0	0	0	6.44444	0	0	0	0	0	0	5.89748	0	0	0	0	0	0	0	0	7.07393	2.58976	0	0	0	0	0	0	0	0	0	0	0	0	0	0	0	0	0	0	0	5.27612	0	4.851	5.49153	0.555816	4.31397	0	0	0	0	0	0		0	0	5.44593	0	0	0	0	0	0	0	0	0	0	0	0	0	0	0	0	0	0	0	0	0	0	0	6.06329	0	0	0	0	0	0	0	2.39232	0	0	4.92172	0	0	0	0	0	0	0	0	0	0	3.04963	0	0	0	0	0	0	0	0	0.545968	0	0	0	0	0	0	0	0	0	0	0	0	0	0	0	0	0	0	0	0	3.81455	0	0	0	0	0	6.90268	0	0	8.00512	0	0	0	0	0	0.536053	0	0	0	0	0	0	0		0	0	0	0	0	0	0	0	0	0	0	0	0	0	3.16511	0	0		0	0	0	0	0	0	0	0	0	0	0	0	0	0	2.45681	0	0	0	0	0	0	0	2.38128	0	0	0
Xpc	FBgn0004698	FBtr0087373	0.688204	-0.863053	-0.750748	0.763681	0.868794	0.42526	0.408013			0.15056	3.3978	2.35614	0	0	0	1.38405	0	0	4.62469	0	0	0	0	1.10434	3.39369	0	0	3.64155	0	0	0	0	0	0	0	0.948601	0	0	2.56803	0	1.47508	0	1.67356	0	0	0	0.400538	2.66448	0	0	0	0	1.22033	0	3.37851	0	3.36457	0	1.8953	0	0	2.48285	0	2.17313	1.15704	0	0.815575	0	0	0	0	1.21412	0	0	2.07724	2.20163	4.62176	0	2.56316	0	0	2.46467	0.871844	0	2.64847	2.76977	0.0565835	1.36177	0	0	0.748461	0	0	5.02015	0	0	0	0	0	0	0	0	0	0	0	0	0	0	0	5.29646	0	0	0	0		0	0	0	0	0	0	0	0	0	0	1.82782	0	0	4.89821	1.42761	1.43829	0	1.1177	0	2.0635	1.94111	0	3.51602	0	2.73335	0	0	0.963474	0	3.52482	3.91073	0	0	0	0	0	0.925999	0	2.79909	0	1.70929	0	3.91743	0.250962	0	0	0	0	0	0	0	0.765535	0	1.81967	0	1.52607	0	5.32589	2.57289	0	1.848	0	3.69599	0	0	0	1.38405	0	0.422233	2.80116	1.9486	0	5.03694	0	0	0	0.111031	0	0	2.75489	3.50589	0	0	0	0	0	0	0	0	0	4.67356	0	0	0	0	0.137504	6.84411	1.60881	0	0	0		0	0.321928	1.17632	1.65992	0.263034	0	0	0	0	1.05658	0	1.57531	1	0.176323	0	0	0		0.367371	0	0	0.214125	0	1.26303	0.748461	0	0	0	0	0	0	0.910733	0	1.29278	1.79494	0	1.07724	0.526069	1.26303	1.15056	0	0	0	0
Xpc	FBgn0004698	FBtr0087374	0.185948	-1.73075	-1.95202	0.952388	1.23063	0.643227	0.62852			0	0	0	0	0	0	4.71205	3.848	0	2.05658	1.07724	0	0	0	2.52356	0	2	3.849	4.04089	0	0	0	4.28836	1.26903	0	0	4.55888	0	0	1.02148	0	0	0.176323	3.16189	0	4.62585	0	0	0	0	1.89142	0	0	0	0	0	0	0	0	1.65535	2.9279	0	2.89336	0	3.43162	3.96162	0.163499	1.9855	0	1.90689	0	2.17313	0	0	2.21412	0	0	0	0.201634	0	2.67807	0.687061	0.226509	0	0	0	0.516015	2.07039	1.45943	0.847997	0	0	0	0.15056	4.91025	0	0	0	2.85	0	0	3.24336	0	0	0.214125	0	0	3.93923	4.63459	0	2.95791	0	0	0	0		3.6893	2.73118	0	0	0	0	0	4.16269	0.963474	4.05918	8.7087	1.58496	0.321928	0	0	2.52607	0	1.68706	0	0	0	2.0635	0	0	0.298658	4.0045	0	1.29866	0	0	0	0	0	0	0	0	1.61824	3.20006	1.54102	0	3.20789	0	3.00899	0	3.61117	0	5.97407	1.26903	1.72247	5.3107	0	0	0	1.46989	0.389567	4.37921	1.65992	2.91839	0	2.0072	0.9855	0.189034	0	0	0.475085	1.0635	2.46728	0	0	0	0	0	0	1.23879	0	0	0	0	3.23726	0	5.09466	3.94953	4.50016	0	0	0	0	0	0	0	1.21412	7.1811	3.84599	0	2.88753	0	0	0	0	4.57592	0		0.432959	0	0.0976108	0	0	0.31034	0.584963	1.68257	2.12102	0.0285692	1.5509	1.14405	1.1375	0.925999	0	0	0.918386		0.739848	1.77821	0.485427	0.263034	0.565597	0	0.111031	0.137504	0.545968	0.871844	0.250962	0.659925	3.2555	2.45681	1.0635	0	0.545968	0.687061	0	0.695994	0.214125	0	0	0.799087	0	0.214125
Xpc	FBgn0004698	FBtr0308700	0.569105	-0.618677	-1.00137	0.669481	0.959776	0.228703	0.164952			0.0426443	0	0	0	0	0	1.18903	0	0	2.88753	0	0	0	0	0	0	0	3.63343	1.0635	0	0	0	3.55949	3.9241	0	0	6.27724	0	0	0	0	0	0	4.85499	0	0	0	0	4.86295	0	0	0	0	0	0	0	0	0	0	2.36457	2.90497	0	0	0	1.39506	3.44361	0	3.31759	0	0	4.86295	3.83491	0	0	3.47119	0	0	0	0.722466	1.98185	0	0	0	0	0	0	0	1.18903	0	0	0	0	0	0	0	0	0	0	2.96347	0	0	0	0	0	1.47508	0	0	0	0	0	4.07382	0	0	0	0		5.1375	2.83996	0	0	0	0	0	0	1.45943	0	0	5.95513	0	0	0	0	0	0	0	0	0	0	0	2.04963	0	0	0	4.60763	0	0	3.79805	0	0	0	0	0	2.87578	0	5.00225	0	0	0	3.60407	0	3.23419	0	5.86938	0	0	0	0	1.29278	0	4.0635	1.83188	3.98914	0	0	3.80839	3.47379	1.15056	0	0	0	0	4.34767	0	0	4.78555	0	0	2.26903	3.17951	0	0	0	0	0	3.15543	0	0	4.09001	0	0	0	0	0	0	0	0	0	0	4.39232	0.83996	3.83491	0	0	0	0	0	0		0	0.137504	0	0	0	0.356144	0	0.669027	1.0072	0	0	0	1.71809	0	0	0	0		0.201634	0	0.356144	0.238787	0	0	0	0	0.344828	0	0.389567	0	0	0.887525	0	0	0.632268	0	0	0	0.0426443	0	0	1.19535	0	0
Ccp84Ag	FBgn0004777	FBtr0081689	1.01	0.732451	0.122669	0.0650004	0	0	0.08161			0	0	0	0	0	0	0	0	0	0	0	0	0	0	0	0	0	0	0	0	0	0	0	0	0	0	0	0	0	0	0	0	0	0	0	0	0	0	0	0	0	0	0	0	0	0	0	0	0	0	0	0	4.25701	0	0	0	0	0	0	0	0	0	0	0	2.56803	0	0	0	0	0	0	0	0	0	0	0	0	0	0	0	0	0	0	0	0	0	0	0	0	0	0	0	0	0	0	0	0	0	0	0	0	0	0	0	0		0	0	0	0	0	0	0	0	0	0	0	0	0	0	0	0	0	0	0	0	0	0	0	0	0	0	0	0	0	0	0	0	0	0	0	0	0	0	0	0	0	0	0	0	0	0	0	0	0	0	0	0	0	0	0	0	0	0	0	0	0	0	0	0	0	0	0	0	0	0	0	0	0	0	0	0	0	0	0	0	0	0	0	0	0	0	0	0	0	0	0	0	0	0	0	0	0	0	0	0	0		0	0	0	0	0	0	0	0	0	0	0	0	0	0	0	0	0		0	0	0	0	0	0	0	0	0	0.526069	0	0.344828	0	0	0	0	0	0	0	0	1.25096	0	0	0	0	0
Ccp84Af	FBgn0004778	FBtr0081695				0	0	0	0			0	0	0	0	0	0	0	0	0	0	0	0	0	0	0	0	0	0	0	0	0	0	0	0	0	0	0	0	0	0	0	0	0	0	0	0	0	0	0	0	0	0	0	0	0	0	0	0	0	0	0	0	0	0	0	0	0	0	0	0	0	0	0	0	0	0	0	0	0	0	0	0	0	0	0	0	0	0	0	0	0	0	0	0	0	0	0	0	0	0	0	0	0	0	0	0	0	0	0	0	0	0	0	0	0		0	0	0	0	0	0	0	0	0	0	0	0	0	0	0	0	0	0	0	0	0	0	0	0	0	0	0	0	0	0	0	0	0	0	0	0	0	0	0	0	0	0	0	0	0	0	0	0	0	0	0	0	0	0	0	0	0	0	0	0	0	0	0	0	0	0	0	0	0	0	0	0	0	0	0	0	0	0	0	0	0	0	0	0	0	0	0	0	0	0	0	0	0	0	0	0	0	0	0	0	0		0	0	0	0	0	0	0	0	0	0	0	0	0	0	0	0	0		0	0	0	0	0	0	0	0	0	0	0	0	0	0	0	0	0	0	0	0	0	0	0	0	0	0
Ccp84Ae	FBgn0004779	FBtr0081694	1.01	-0.249065	-0.127867	0	0.0333956	0	0.0432434			0	0	0	0	0	0	0	0	0	0	0	0	0	0	0	0	0	0	0	0	0	0	0	0	0	0	0	0	0	0	0	0	0	0	0	0	0	0	0	0	0	0	0	0	0	0	0	0	0	0	0	0	0	0	0	0	0	0	0	0	0	0	0	0	0	0	0	0	0	0	0	0	0	0	0	0	0	0	0	0	0	0	0	0	0	0	0	0	0	0	0	0	0	0	0	0	0	0	0	0	0	0	0	0	0		0	0	0	0	0	0	0	0	0	0	0	0	0	0	0	0	0	0	0	3.37295	0	0	0	0	0	0	0	0	0	0	0	0	0	0	0	0	0	0	0	0	0	0	0	0	0	0	0	0	0	0	0	0	0	0	0	0	0	0	0	0	0	0	0	0	0	0	0	0	0	0	0	0	0	0	0	0	0	0	0	0	0	0	0	0	0	0	0	0	0	0	0	0	0	0	0	0	0	0	0	0	0		0	0	0	0	0	0	0	0	0	0	0	0	0	0	0	0	0		0	0	0	0	0	0	0	0	0	0	0	0	0	0	0	0	0	0	0	0	1.12433	0	0	0	0	0
Ccp84Ad	FBgn0004780	FBtr0081690	1.01	-0.0707611	-0.0371111	0	0.0351694	0.048934	0			0	0	0	0	0	0	0	0	0	0	0	0	0	0	0	0	0	0	0	0	0	0	0	0	0	0	0	0	0	0	0	0	0	0	0	0	0	0	0	0	0	0	0	0	0	0	0	0	0	0	0	0	0	0	0	0	0	0	0	0	0	0	0	0	0	0	0	0	0	0	0	0	0	0	0	0	0	0	0	0	0	0	0	0	0	0	0	0	0	0	0	0	0	0	0	0	0	0	0	0	0	0	0	0	0		0	0	0	0	0	0	0	0	0	0	0	0	0	0	0	0	0	0	0	0	0	0	0	0	0	0	0	0	0	0	0	0	0	0	0	0	0	0	0	0	0	0	0	0	0	0	0	0	0	0	0	0	0	0	0	0	2.15704	0	0	0	0	0	0	0	1.39506	0	0	0	0	0	0	0	0	0	0	0	0	0	0	0	0	0	0	0	0	0	0	0	0	0	0	0	0	0	0	0	0	0	0	0	0		0	0	0	0	0	0	0	0	0.831877	0	0	0	0	0	0	0	0		0	0	0	0	0	0	0	0	0	0	0	0	0	0	0	0	0	0	0	0	0	0	0	0	0	0
Ccp84Ac	FBgn0004781	FBtr0081693	1.01	-0.000167339	-0.000175202	0	0.00863212	0	0			0	0	0	0	0	0	0	0	0	0	0	0	0	0	0	0	0	0	0	0	0	0	0	0	0	0	0	0	0	0	0	0	0	0	0	0	0	0	0	0	0	0	0	0	0	0	0	0	0	0	0	0	0	0	0	0	0	0	0	0	0	0	0	0	0	0	0	0	0	0	0	0	0	0	0	0	0	0	0	0	0	0	0	0	0	0	0	0	0	0	0	0	0	0	0	0	0	0	0	0	0	0	0	0	0		0	0	0	0	0	0	0	0	0	0	0	0	0	0	0	0	0	0	0	0	0	0	0	0	0	0	0	0	0	0	0	0	0	0	0	0	0	0	0	0	0	0	0	0	0	0	0	0	0	0	0	0	0	0	0	0	0.871844	0	0	0	0	0	0	0	0	0	0	0	0	0	0	0	0	0	0	0	0	0	0	0	0	0	0	0	0	0	0	0	0	0	0	0	0	0	0	0	0	0	0	0	0		0	0	0	0	0	0	0	0	0	0	0	0	0	0	0	0	0		0	0	0	0	0	0	0	0	0	0	0	0	0	0	0	0	0	0	0	0	0	0	0	0	0	0
Ccp84Ab	FBgn0004782	FBtr0081692	1.01	0.570662	-0.000174362	0.0428405	0.010934	0.133648	0.129553			0	0	0	0	0	0	0	0	0	0	0	0	0	0	0	0	0	0	0	0	0	0	0	0	0	0	0	0	0	0	0	0	0	0	0	0	0	0	0	0	0	0	0	0	0	0	0	0	0	0	0	0	0	0	0	0	0	0	0	0	0	0	0	0	0	0	0	0	0	4.49825	0	0	0	0	0	0	0	0	0	0	0	0	0	0	0	0	0	0	0	0	0	0	0	0	0	0	0	0	0	0	0	0	0	0	0		0	0	0	0	0	0	0	0	0	0	0	0	0	0	0	0	0	0	0	0	0	0	0	0	0	0	0	0	0	0	0	0	0	0	0	0	0	0	0	0	0	0	0	0	0	0	0	0	0	0	0	0	0	0	0	0	1.10434	0	0	0	0	0	0	0	0	0	0	0	0	0	0	0	0	0	0	0	0	0	0	0	0	0	0	0	0	0	0	0	0	0	0	0	0	0	0	0	0	0	0	0	0		0	0	0	0	0	0	0	0	0	0	0	0	0	0	0	2.27202	0		0	0	0	0	0.963474	0	0	0	0	0	0	0	0	0	0	0.678072	0	0	0	0	0	0	0	0	0	1.72683
Ccp84Aa	FBgn0004783	FBtr0081691	1.01	0.0354283	0.0183069	0	0.00715313	0.0470051	0.08432			0	0	0	0	0	0	0	0	0	0	0	0	0	0	0	0	0	0	0	0	0	0	0	0	0	0	0	0	0	0	0	0	0	0	0	0	0	0	0	0	0	0	0	0	0	0	0	0	0	0	0	0	0	0	0	0	0	0	0	0	0	0	0	0	0	0	0	0	0	0	0	0	0	0	0	0	0	0	0	0	0	0	0	0	0	0	0	0	0	0	0	0	0	0	0	0	0	0	0	0	0	0	0	0	0		0	0	0	0	0	0	0	0	0	0	0	0	0	0	0	0	0	0	0	0	0	0	0	0	0	0	0	0	0	0	0	0	0	0	0	0	0	0	0	0	0	0	0	0	0	0	0	0	0	0	0	0	0	0	0	0	0.722466	0	0	0	0	0	0	0	0	0	0	0	0	0	0	0	0	0	0	0	0	0	0	0	0	0	0	0	0	0	0	0	0	0	0	0	0	0	0	0	0	0	0	0	0		0	0	0	0	0	0	0	0	0.799087	0	0	0	0	0	0	0	0		0	0.978196	0	0	0	0	0	0	0	0	0	0	0	0	0	0	0	0	0	0	0	0	0	0	0	1.21412
inaC	FBgn0004784	FBtr0087047	1.01	0	0	0	0	0.0870744	0			0	0	0	0	0	0	0	0	0	0	0	0	0	0	0	0	0	0	0	0	0	0	0	0	0	0	0	0	0	0	0	0	0	0	0	0	0	0	0	0	0	0	0	0	0	0	0	0	0	0	0	0	0	0	0	0	0	0	0	0	0	0	0	0	0	0	0	0	0	0	0	0	0	0	0	0	0	0	0	0	0	0	0	0	0	0	0	0	0	0	0	0	0	0	0	0	0	0	0	0	0	0	0	0	0		0	0	0	0	0	0	0	0	0	0	0	0	0	0	0	0	0	0	0	0	0	0	0	0	0	0	0	0	0	0	0	0	0	0	0	0	0	0	0	0	0	0	0	0	0	0	0	0	0	0	0	0	0	0	0	0	0	0	0	0	0	0	0	0	0	0	0	0	0	0	0	0	0	0	0	0	0	0	0	0	0	0	0	0	0	0	0	0	0	0	0	0	0	0	0	0	0	0	0	0	0		0	0	0	0	0	0	0	0	1.48027	0	0	0	0	0	0	0	0		0	0	0	0	0	0	0	0	0	0	0	0	0	0	0	0	0	0	0	0	0	0	0	0	0	0
retn	FBgn0004795	FBtr0072072	1.01	0.262891	0.191735	0.017055	0.0108005	0	0			0	0	0	0	0	0	0	0	0	0	0	0	0	0	0	0	0	0	0	0	0	0	0	0	0	0	0	0	0	0	0	0	0	0	0	0	0	0	0	0	0	0	0	0	0	0	0	0	0	0	0	0	0	0	0	1.79077	0	0	0	0	0	0	0	0	0	0	0	0	0	0	0	0	0	0	0	0	0	0	0	0	0	0	0	0	0	0	0	0	0	0	0	0	0	0	0	0	0	0	0	0	0	0	0	0	0		0	0	0	0	0	0	0	0	0	0	0	0	0	0	0	0	0	0	0	0	0	0	0	0	0	0	0	0	0	0	0	0	0	0	0	0	0	0	0	0	0	0	0	0	0	0	0	0	0	0	0	0	0	0	0	0	0	0	0	0	0	0	0	0	0	0	0	0	0	0	0	0	0	0	0	0	0	0	0	0	0	0	0	0	0	0	0	0	0	0	0	0	0	1.09085	0	0	0	0	0	0	0		0	0	0	0	0	0	0	0	0	0	0	0	0	0	0	0	0		0	0	0	0	0	0	0	0	0	0	0	0	0	0	0	0	0	0	0	0	0	0	0	0	0	0
retn	FBgn0004795	FBtr0072073	1.01	0.312045	0.227952	0	0	0	0			0	0	0	0	0	0	0	0	0	0	0	0	0	0	0	0	0	0	0	0	0	0	0	0	0	0	0	0	0	0	0	0	0	0	0	0	0	0	0	0	0	0	0	0	0	0	0	0	0	0	0	0	0	0	0	0	0	0	0	0	0	0	0	0	0	0	0	0	0	0	0	0	0	0	0	0	0	0	0	0	0	0	0	0	0	0	0	0	0	0	0	0	0	0	0	0	0	0	0	0	0	0	0	0	0		0	0	0	0	0	0	0	0	0	0	0	0	0	0	0	0	0	0	0	0	0	0	0	0	0	0	0	0	0	0	0	0	0	0	0	0	0	0	0	0	0	0	0	0	0	0	0	0	0	0	0	0	0	0	0	0	0	0	0	0	0	0	0	0	0	0	0	0	0	0	0	0	0	0	0	0	0	0	0	0	0	0	0	0	0	0	0	0	0	0	0	0	0	0	0	0	0	0	0	0	0		0	0	0	0	0	0	0	0	0	0	0	0	0	0	0	0	0		0	0	0	0	0	0	0	0	0	0	0	0	0	0	0	0	0	0	0	0	0	0	0	0	0	0
retn	FBgn0004795	FBtr0340029	1.01	-0.195684	-0.127004	0	0	0	0			0	0	0	0	0	0	0	0	0	0	0	0	0	0	0	0	0	0	0	0	0	0	0	0	0	0	0	0	0	0	0	0	0	0	0	0	0	0	0	0	0	0	0	0	0	0	0	0	0	0	0	0	0	0	0	0	0	0	0	0	0	0	0	0	0	0	0	0	0	0	0	0	0	0	0	0	0	0	0	0	0	0	0	0	0	0	0	0	0	0	0	0	0	0	0	0	0	0	0	0	0	0	0	0	0		0	0	0	0	0	0	0	0	0	0	0	0	0	0	0	0	0	0	0	0	0	0	0	0	0	0	0	0	0	0	0	0	0	0	0	0	0	0	0	0	0	0	0	0	0	0	0	0	0	0	0	0	0	0	0	0	0	0	0	0	0	0	0	0	0	0	0	0	0	0	0	0	0	0	0	0	0	0	0	0	0	0	0	0	0	0	0	0	0	0	0	0	0	0	0	0	0	0	0	0	0		0	0	0	0	0	0	0	0	0	0	0	0	0	0	0	0	0		0	0	0	0	0	0	0	0	0	0	0	0	0	0	0	0	0	0	0	0	0	0	0	0	0	0
retn	FBgn0004795	FBtr0340030	1.01	0.788204	0.47552	0.0632311	0	0	0.00427044			0	0	0.201634	0	0	0	0	0	0	0	0	0	0	0	0	0	0	0	0	0	0	0	0	0	0	0	0	0	0	0	0	0	0	0	0	0	0	0	0	0	0	0	0	0	0.765535	0	0	0	0	0	1.91839	0	0	2.52105	0	0	0	0	0	0	0	0	0	0	0	0	0	0	0	0	0	0	0	0	0	0	0	0	0	0	0	0	0	0	0	1.23266	0	0	0	0	0	0	0	0	0	0	0	0	0	0	0	0	0	0	0		0	0	0	0	0	0	0	0	0	0	0	0	0	0	0	0	0	0	0	0	0	0	0	0	0	0	0	0	0	0	0	0	0	0	0	0	0	0	0	0	0	0	0	0	0	0	0	0	0	0	0	0	0	0	0	0	0	0	0	0	0	0	0	0	0	0	0	0	0	0	0	0	0	0	0	0	0	0	0	0	0	0	0	0	0	0	0	0	0	0	0	0	0	0	0	0	0	0	0	0	0		0	0	0	0	0	0	0	0	0	0	0	0	0	0	0	0	0		0	0	0	0	0	0	0	0	0	0	0	0.111031	0	0	0	0	0	0	0	0	0	0	0	0	0	0
retn	FBgn0004795	FBtr0340031	1.01	0.68024	-0.00809027	0.0675534	0.0990454	0.0627861	0			0	0	0	0	0	0	0	0	0	0	0	0	0	0	0	0	0	0	0	0	0	0	0	0	0	0	0	0	0	0	0	0	0	2.55582	0	0	0	0	0	0	0	0	0	0	0	0	0	0	0	0	0	0	4.5373	0	0	0	0	0	0	0	0	0	0	0	0	0	0	0	0	0	0	0	0	0	0	0	0	0	0	0	0	0	0	0	0	0	0	0	0	0	0	0	0	0	0	0	0	0	0	0	0	0	0	0	0		0	0	0	0	0	0	0	0	1.08406	0	0	0	0	0	0	0	0	0	0	0	0	0	0	0	0	0	0	0	0	0	0	0	0	0	0	0	0	0	0	0	0	0	0	0	0	0	0	0	0	0	0	0	0	0	0	0	0	0	0	0	0	0	0	0	0	0	0	0	0	0	0	0	3.58015	1.57531	0	0	0	0	0	0	0	1.33914	0	0	0	0	2.42492	0	0	0	0	0	0	0	0	0	0	0	0	0	0		0	0	0	0	0	0	0	0.31034	0.757023	0	0	0	0	0	0	0	0		0	0	0	0	0	0	0	0	0	0	0	0	0	0	0	0	0	0	0	0	0	0	0	0	0	0
mdy	FBgn0004797	FBtr0080915	0.036492	2.17172	2.81067	0.10556	0.0593621	1.22081	0.464882			0	0	3.23419	0	0	0	0	0	0	0	0	0	0	0	0	0	1.46989	0	0	0	0	0	0	0	0	0	0	0	0	0	0	0	0	0	0	0	0	0	0	0	0	0	0	0	0	0	0	0	0	0	0	0	0	0	0	0	0	0	0	0	0	0	0	0	0	0	0	0	0	0.895303	0	0	0	0	0	0	0	0	0	0	0	0	5.48446	0	0	0	0	0	0	0	0	0	0	0	0	0	0	0	0	0	0	0	0	0	0		0	0	0	0	0	0	0	0	0	0	0	0	0	0	0	0	0	0	0	2.39506	0	0	0	0	0	0	0	0	0	0	0	0	0	0	0	0	0	0	0	0	0	0	0	0	0	0	0	0	0	0	0	0	0	0	0	0	0	0	0	0	0	0	0	0	3.60051	0	0	0	0	0	0	0	0	0	0	0	0	0	0	0	0	0	0	0	0	0	0	0	0	0	0	0	0	0	0	0	0	0	0	0	0		0	0	0	1	0	0	0.495695	3.91361	2.15056	2.27202	2.22033	0	2.70929	0	0	3.05485	2.93734		0	0	0	0	0	0	0	0	0	0	0	0	1.7866	4.13668	1.848	0	0	0	0	1.22651	0	0	0	0	0	3.08916
mdy	FBgn0004797	FBtr0080916	0.0698351	3.02322	2.50301	0.331169	0.0681927	0.368983	0.371339			0	0	0	0	0	0	0	0.545968	0	0	0	0	0	0	0	0	0	0	4.04876	0	0	0	1.75702	0	0	0	0	0	0	0	0	0	0	0	0	0	0	0	0	0	0	0	0	0	0	0	0	0	0	0	0	0	0	0	0	0	0	3.36036	0	0	0	0	0.765535	6.48543	0	0	0	0	0	0	3.60763	0	0	0	0	0	0	0	0	0	0	0	0	0	0	0	0	0	3.90785	0.475085	4.91313	0	0	0	4.90593	0	0	0	0	0	0	0	0	0	0		0	0	0	0	0	0	0	0	3.13258	0	0	0	0	0	0	0	0	0	0	0	0	0	0	0	0	0	0	0	0	3.75489	0	0	0	0	0	0	0	0	0	0	0	0	0	0	0	0	0	0	0	0	0	0	0	0	0	0	0	0	0	0	0	0	0	0	0	0	0	0	0	0	0	0	0	0	0	0	0	0	0	0	0	0	0	0	0	0	0	0	0	0	0	0	0	0	0	0	0	0	0	0	0		0	0.15056	0.782409	0	0.356144	0	0	0	1.84398	0	0	0.739848	0	0.739848	1.65992	0	0		0.432959	0.659925	0.632268	0.555816	0.389567	0	0	0	1.03562	0.879706	0	0.333424	0	0	0	0	1.13093	0.189034	0.201634	0	1.85599	0.526069	0.831877	0	0	0
mdy	FBgn0004797	FBtr0080917	0.663382	-0.805037	0.804392	0.020666	0.0869124	0.217199	0.0938705			0	0	0	0	0	0	0	0	0	0	0	0	0	0	0	0	0	0	0	0	0	0	0	0	0	0	0	0	0	0	0	0	0	0	0	0	0	0	0	0	0	0	0	0	0	0	0	0	0	0	0	0	2.16993	0	0	0	0	0	0	0	0	0	0	0	0	0	0	0	0	0	0	0	0	0	0	0	0	0	0	0	0	0	0	0	0	0	0	0	0	0	0	0	0	0	0	0	0	0	0	0	0	0	0	0	0		0	0	0	0	0	0	0	0	0	0	0	0	0	0	0	0	0	0	0	0	0	0	0	0	0	0	0	0	0	0	0	0	0	0	0	0	0	0	0	0	0.815575	0	0	0	0	0	0	0	0	0	0	0	0	0	0	2.70044	0.713696	0	0	0	0	0	0	0	4.54844	0	0	0	0	0	0	0	0	0	0	0	0	0	0	0	0	0	0	0	0	0	0	0	0	0	0	0	0	0	0	0	0	0	0	0	0		0	0	0	0	0	0	0	1.774	0	1.91839	0	0	0	0	0	0	0		0	0	0	0	0	0	0.847997	0	0	0	0	0	1.05658	0	0	0.536053	0	0	0	0	0	0	0	0	0	0
mdy	FBgn0004797	FBtr0347182	0.942158	0.111616	0.171489	0.00637168	0.0560861	0	0.0114869			0	0	0	0	0	0	0	0	0	0	0	0	0	0	0	0	0	0	0	0	0	0	0	0	0	0	0	0	0	0	0	0	0	0	0	0	0	0	0	0	0	0	0	0	0	0	0	0	0	0	0	0	0.669027	0	0	0	0	0	0	0	0	0	0	0	0	0	0	0	0	0	0	0	0	0	0	0	0	0	0	0	0	0	0	0	0	0	0	0	0	0	0	0	0	0	0	0	0	0	0	0	0	0	0	0	0		0	0	0	0	0	0	0	0	0	0	0	0	0	0	0	0	0	0	0	0	0	0	0	0	0	0	0	0	0	0	0	0	0	0	0	0	0	0	0	0	0	0	0	0	0	0	0	0	0	0	0	0	0	0	0	1.97085	0	0	0	0	0	0	0	0	3.0993	0	0	0	0	0	0	0	0	0	0	0	0	0	0	0	0.594549	0	0	0	0	0	0	0	0	0	0	0	0	0	0	0	0	0	0	0	0		0	0	0	0	0	0	0	0	0	0	0	0	0	0	0	0	0		0	0	0	0	0	0	0	0	0	0	0	0	0	0	0	0.298658	0	0	0	0	0	0	0	0	0	0
fs(2)ltoPP43	FBgn0004811	FBtr0081316	0.574594	0.521572	0.990519	1.62028	1.73176	0.372675	0.801893			0	0	0	0	0	0	0	0	0	0	0	3.77083	0	8.85568	5.56133	0	0	0	0	0	3.73877	0	6.62688	0	6.91325	7.91678	0.85599	0	0	0	6.87615	0	0	0	0	0	0	0	5.07296	0	0	5.86617	0	5.32121	7.22747	0	4.6094	5.85025	0	5.88874	1.33914	0	0	0	5.45385	6.04067	0	5.36527	5.40939	3.14405	0	0	0.863938	0	0	0	0	2.34767	5.90135	5.0321	2.54844	6.11082	0	5.29793	0	0	4.46858	2.7137	0	0	0	0	5.78947	0	1.58976	0	0	0	0	0	8.42215	0	0	0	0	0	0	0	0	0	1.33914	0	0	0	0		4.76288	6.26754	3.45812	5.58346	0	0	0	3.97177	1.40599	0	0	0	0	0	0	0	0	0.887525	2.61353	5.52982	0	6.2636	0	0	3.61706	4.67525	6.60585	0	0	3.92979	0	0	0	0	0	0	0	0	0	0	1.36177	0	0	0	0	0	5.98732	0	3.05832	0	0	3.71039	0	6.40071	4.33056	0	4.42626	0	0	3.30451	0	0	0	0	2.41954	5.77426	0	0	0	6.01369	6.28448	0	2.38128	0	0	4.02148	2.18269	0	6.29517	6.61839	2.91456	3.71699	4.29719	0	0	0	2.6893	0	0	0	7.62469	0	0	0	5.17632	7.14343	0	7.20183	0	0	0		0.464668	0.454176	0.632268	0	0	0	0	0	1.5509	1.13093	0	0	0.978196	0	0	0	1.12433		0	0.495695	0.669027	1.1635	0.731183	0	1.02148	0.454176	0	1.79494	0	1.14405	2.89142	1.92979	0	0	1.61824	0.847997	1	2.5435	0	0	0	1.61824	0	0.925999
fs(2)ltoPP43	FBgn0004811	FBtr0081317	0.0205374	-1.40454	-3.05457	1.42872	3.14951	0.978095	0.673404			0	0	2.48543	0	0	0	0	0	0	5.41109	0	0	4.76871	0	0	0	2.9241	0	0	6.24375	5.6837	0	0	4.18982	0	7.86542	6.00068	0	0	4.3067	0	0	5.51475	6.01078	0	0	0	0	0	5.37226	0	0	7.54705	0	0	0	0	4.53605	0	0	0.594549	0	0	0	0.970854	0.333424	4.69321	4.43095	0.739848	0	1.76553	0	1.33342	0	0.298658	0	3.49185	0	5.26529	4.45812	0	3.79494	0	3.53107	0	3.37851	0.545968	2.62994	6.60466	0	4.28983	0	4.37573	0.632268	0	0	2.06695	0	0	5.27798	0	0	0	0	0	0	0	0	0	0	5.65163	0	0	0	0		5.16672	6.05745	0.757023	5.86171	3.66107	4.69377	0	0	2.26003	5.05875	8.01792	0	1.90689	3.16189	0	6.18626	0	0	2.77189	0	0	0	6.66391	4.47832	5.75889	5.92125	0	0	0	1.96717	0	0	0	5.47184	2.15056	0	0	0	0	0	6.71713	0	4.57168	3.60051	5.41988	0	0	0	1.87184	0	5.29572	5.58526	0	3.93168	3.64039	6.47492	4.59574	0	4.19613	4.96625	4.65878	5.05268	5.28725	0	0	0	5.07767	3.98277	5.21956	4.87135	4.74578	4.94111	6.68032	6.01056	0	6.47298	7.75442	4.97223	4.92505	5.37504	5.11977	4.58496	5.76315	0	7.65542	0	5.48446	0	5.42861	3.06178	6.18943	0	0	6.39197	6.3906	7.24726	0	6.97177	7.35614	5.58736	0		0.536053	0	0.333424	3.0072	0.773996	0.263034	0.555816	2.78031	1.4489	1.25701	1.37851	1.34483	0.695994	1.0635	0	1.18903	0		0.823749	0.9855	0.485427	0	0.495695	0.464668	0	0.454176	0	0.903038	0.422233	0.555816	2.74416	2.28096	1.09761	0.910733	0.956057	0.594549	1.26303	0	1.04963	0	0	0	0	1.02148
fs(2)ltoPP43	FBgn0004811	FBtr0332246	0.000176147	-2.05706	-4.52445	0.33146	0.676468	0.0920679	0.212165			0	0	0	0	0	0	0	0	0	0	0	0	1.81147	0	0	1.22651	0.632268	0	2.15704	0	0	0	0	0	4.30597	0	0	0	0	0	0	0	0.704872	0	0	0	0	0	0	0	0	0	0	0	0	0	0	1.16993	0	0	0	0	0	0	0	0	0	0	1.1177	0	0	0	0	0.475085	0	2.16993	0	0	0	3.87971	0	0	2.67356	0	0	0.575312	2.04264	0	0	0	0	0	0	3.36177	0	0	6.49953	0	0	0	0	0	0	0	0	0	0	0	0	0	0	0	0	0	0		0	0	0	5.97016	0	1.16993	0	0	0	0	0	2.71149	0	0	0	3.04963	0	0	0	0	0	0	5.53699	0	0	0	0	0	0	0	0	0	0	0	0	0	0	0	0	0	0	1.71809	0	0	0	4.35403	0	0	0	0	0	0	0	0.782409	0	0	0	0	0	0	0	0.454176	0	0	0	0	0	0	1.83996	4.63633	0	4.08236	0	4.85649	0	0	0	8.46381	0.613532	0.15056	0.0976108	0	0	0	4.93829	0	0	0	6.26529	0	0	0	0	2.0635	0	4.56864	0	0	0	0	0		0	0.214125	0	0.411426	0	0	0	0	0	0	0	0.454176	0.485427	0	0	0	0		0	0	0	0.516015	0	0	0.757023	0	0.815575	0	0	0	1.63691	1.79077	0	0	0	0	0	0	0	0	0	0	0	0
His3.3B	FBgn0004828	FBtr0071345	0.000720817	-1.34485	-4.15545	0.337095	0.784147	0.183492	0.256904			0	0	0	0	0	0	0	0	0	0	0	0	0.713696	0	0	0	3.37016	0	0	0	0	1.25701	0	0	0	0	0	0	0	0	0	0	0	0	0	0	0	0	0	0	0	0	0	0	0	0	0	0	0	0	0	4.24336	0	1.45418	0	1.57046	0	0	0	0	0	0	0	0	0	0	0	0	3.91456	0	0	0	0	0	0	0	0	0	0	0	0.687061	1.9855	0	0	0	0	0	0	3.01792	0	6.59231	0	0	0	0	0	0.659925	0	0	5.92884	0	0	0	0	0		0	0	0	5.16027	0	0	0	0	0	5.69488	0	0	0	0	0	0	0	0	0	0	0	6.13525	0	6.70915	0	0	0	0	0	0	4.49185	0	6.60674	5.3978	0	0	3.13422	0	0	0	0	0	0	0	0	0	0	5.4545	0	0	0	0	0	0	0	0	0	0	0	0	5.02148	3.83592	0	0	0	0	2.62761	0	0	0	0	0	0	0.948601	0	0	3.852	0	0	0	0	3.30159	6.2294	0	0	0	0	0	0	0	0	0	0	0	0	4.59753	0	0	0	0	0		0	0	0	0	0	0	0	0	0	0	0	0	0	0	0	0	3.11936		0	0	0	0	0	0	0	0	0	0	0	0	0	0	0.748461	0	0	0	0	0	0.831877	0	1.14405	3.95513	0	0
His3.3B	FBgn0004828	FBtr0071346	0.500931	0.151416	-1.14401	0.0864666	0.0682035	0.0435205	0.0350282			0	0	1.02148	0	0	0	0	0	0	0	0	0	0	0	0	0	0	0	0	0	0	0	1.26303	0	0	0	0	0	0	0	0	0	0	0	0	0	0	0	0	0	0	0	0	0	0	0	0	0	0	0	0	0	0	0	0	0	0	0	0	4.2817	2.21412	0	0.298658	0	0	0	0	0	0	0	0	0	0	0	0	0	0	0	0	0	0	0	0	0	0	0	0	0	0	0	0	0	0	0	0	0	0	0	0	0	0	0	0	0	0		0	0	0	0	0	0	0	0	1.22651	0	0	0	0.9855	0	0	0	0	0	0	0	0	0	0	0	0	0	0	0	0	0	0	0	0	0	0	0	0	0	0	0	0	0	0	0	0	0	0	0	0	0	0	0	0	0	0	0	0	0	0	0	0	2.41954	0	0	0	0	0	0	0	0	0	0	0	0	0	2.25701	0	0	0	0	0	0	0	0	0	0	0	0	0	0	0	0	0	0	0	0	0	0	0	0	0		0	0	0	0	0	0	0	0	0.739848	0	0	0	0	0	0	0	0		0	0	0	0	0	0	0	0	0	0	0	0	0	0	0	0	0	0	0	0.910733	0	0	0	0	0	0
His3.3B	FBgn0004828	FBtr0071347	0.454543	-0.588051	-1.2454	0.0115631	0.0239168	0	0.0660803			0	0	0	0	0	0	0	0	0	0	0	0	0	0	0	0	0	0	0	0	0	0	0	0	0	0	0	0	0	0	0	0	0	0	0	0	0	0	0	0	0	0	0	0	0	0	0	0	0	0	0	0	0	0	0	0	0	0	0	0	0	0	0	0	0	1.21412	0	0	0	0	0	0	0	0	0	0	0	0	0	0	0	0	0	0	0	0	0	0	0	0	0	0	0	0	0	0	0	0	0	0	0	0	0	0	0		0	0	0	0	0	0	0	0	0	0	0	0	1.04264	0	0	0	0	0	0	0	0	0	0	0	0	0	0	0	0	0	0	0	0	0	0	0	0	0	0	0	0	0	0	0	0	0	0	0	0	0	0	0	0	0	0	0	0	0	0	0	0	1.37295	0	0	0	0	0	0	0	0	0	0	0	0	0	0	0	0	0	0	0	0	0	0	0	0	0	0	0	0	0	0	0	0	0	0	0	0	0	0	0		0	0	0	0	0	0	0	0	0	0	0	0	0	0	0	0	0		0	0	0	0	0	0	0	0	0	0	0	0	0	0	0	0	0	0	0	0	0	0	0	0	0	1.71809
His3.3B	FBgn0004828	FBtr0340343	0.0761913	0.583175	2.45663	3.87296	3.4295	2.20714	2.22149			4.05658	3.93357	3.7126	4.30524	0	0	4.95838	3.95699	5.10476	0.604071	5.38681	6.5947	0	4.28688	5.852	1.95606	3.7366	6.31143	3.57773	4.19298	5.95977	2.27798	2.46467	0	3.39917	6.31016	3.96625	4.04439	7.25049	3.93263	5.37782	4.39094	1.91839	5.13093	2.21101	0	2.80529	4.85449	0	2.67582	4.28762	6.93958	6.46989	5.87652	5.35156	3.43296	6.35896	7.11322	0	6.55827	3.16027	4.57954	4.91217	6.17013	4.99095	2.61353	4.12681	4.60763	6.87123	5.43962	5.20477	5.34554	3.49057	1.83188	3.42761	3.9486	5.06393	5.47379	3.7126	3.50843	3.34908	1.07039	5.6659	5.43729	5.41041	4.12102	4.96809	4.23189	6.57607	4.39985	0	3.40054	3.11437	4.72574	5.31542	5.63662	0	1.50589	3.3505	4.9331	0	4.29719	5.774	0	5.5509	1.5509	2.37295	3.30305	0	0	6.21374	0	5.19298	6.30067	6.52685		4.8535	3.20477	3.57773	1.74416	2.29278	3.61235	5.53947	5.10098	3.72028	2.20789	0	4.57713	2.92029	0	2.60407	6.78607	0	3.7845	2.82375	5.01078	0	0	1.774	5.33378	3.19377	2.57531	4.43829	5.16631	2.34483	5.05181	4.56071	7.1534	0	2.3978	4.40054	5.89433	2.95047	4.02148	5.60526	4.57954	4.79338	5.40803	3.45022	4.74953	2.96717	5.28983	2.90881	1.09085	4.88264	6.55842	5.23496	5.1823	4.25323	2.53854	2.12433	4.17233	4.37295	3.95699	4.19613	2.93546	4.44692	0.85599	0.226509	2.18269	4.7447	1.22651	1.87184	5.29939	4.02768	3.82477	5.12763	1.91839	3.46336	3.08576	4.47768	5.02414	5.33128	4.05137	2.84398	2.99277	4.07296	4.47379	4.82171	0	5.35861	3.04264	4.40122	0	0	0	5.56986	5.60999	3.42089	6.57713	4.09592	4.35966	0	0	3.49442	3.18903	0		0.941106	2.26003	2.26903	3.83289	1.68706	1.95977	2.70708	2.27202	3.26604	2.63923	2.1177	2.35614	2.14405	2.74201	0	2.44361	1.88362		1.53107	2.75916	2.5008	1.63691	1.68706	2.65535	1.82782	1.96717	2.21412	2.06695	2.95977	3.18587	3.97911	3.34056	1.82375	2.62293	2.06005	1.28688	2.24793	3.18428	2.87578	1.81147	0	2.0321	1.25701	2.24489
Xpac	FBgn0004832	FBtr0070670	0.646346	0.695415	0.841115	0.894882	0.597559	0.804454	0.495042			0	0	3.77821	0	0	0	0	0	2.06005	5.98459	0	0	0	0	3.43429	0	0	7.66846	3.39232	0	2.27501	0	0	0	0	0	0	0	0	0	0	0	0	0	0	0	0	0	0	0	0	0	5.60021	4.07639	0	0	0	5.93357	0	0	0	0	0	0	4.07382	0	0	0	0	0	0	0	1.7137	0	0	5.49953	0	0	0	3.30305	5.01346	0	4.71039	0	0	0	0	1.83188	0	0	6.5575	0	0	0	0	6.66888	0	0	6.45368	3.93357	0	0	0	0	0	0	0	0	0	0	0	0	0	0	0		0	0.83996	0	0	0	0	0	0	0	6.7267	0	0	0	0	0	0	0	0	0	3.69265	0	6.31669	0	6.74725	0	0	0	0	0	5.18031	5.824	0	0	0	0	0	0	0	0	0	0	0	0	0	0	0	0	0	0	0	0	0	0	0	0	0	0	0	0	2.33914	0	0	0	0	2.1375	0	0	0	0	1.0635	0	0	0	3.19535	0	0	0	0.678072	0	0	5.58676	0	0	0	0	0	0	0	0	0	0	0	0	0	0	0	0	0	0	5.86938	4.15623		0	0.895303	0	0	0.432959	0.422233	0.62293	1.9855	1.94486	0	0	1.17632	2.35614	0.695994	0	1.10434	2.03914		0.933573	1.0635	0.432959	0.286881	0.678072	0	0.933573	0.516015	0.411426	0	0.378512	0.321928	3.56925	0	0	1.33342	0.536053	0.604071	0.871844	0	0	0	0	0	0	0
Su(H)	FBgn0004837	FBtr0080700	0.836947	-0.533233	-0.42929	0.122469	0.174478	0.0326951	0.143568			0	0	0	0	0	0	0	0	0	0	0	0	0	0	0	0	0	0	0	0	0	0	0	0	1.23266	0	0	0	0	0	0	0	0	0	0	0	0	0	0	0	0	0	0	0	0	0	0	0	0	0	4.02414	0	0	0	0	0	0	0	0	0	0	3.852	0	0	0	0	0	0	0	0	0	0	0	0	0	0	0	0	0	0	0	0	0	1.8953	0	0	0	0	0	0	0	0	0	0	0	0	1.58015	0	0	0	0	0	0	0	0.275007		0	0	0	0	0	0	0	0	0	0	0	0	0	0	0	0.545968	0	0	0	0	0	0	0	0	0	0	0	0	0	3.50589	0	0	0	0	0	0	0	0	0	0	0	5.43696	0	0	0	0	0	0	0	0	0	0	0	2.26003	0	0	1.23879	1.31034	0	1.74416	0	0	1.58015	0	0	0	0	0	0	0	0	0	0	0	0	0	0	0	0	0	0	0	0	0	0	0	0	0	0	0	0	0	0	0	0	0	0	0	0	0	0		0	0	0	0	0	0.555816	0	0	0	0	0	0	0	0	0	0	0		0	0	0	0	0	0	0	0.454176	0	0	0	0.432959	1.34483	1.5008	0	0	0	0	0	0	0	0	0	0	0	0
Su(H)	FBgn0004837	FBtr0346621	0.706093	0.977464	0.714168	0.52903	0.449125	0.2311	0.275358			0	0	0	0	0	0	0	0	0	0	0	0	0	0	2.774	0	0	0	0	0	0	0	0	1.36177	4.76235	0	0	0	0	0	0	2.90497	3.51728	2.51096	0	0	6.11811	0	0	0	0	0	0	1.29866	0	0	0	0	0	0	2.22342	0	0	0	0	1.65992	0	0	0	0	0.214125	0	0.918386	0	0.565597	3.31034	0	0	0	0	0	0	0	0	0	0	0	2.32481	0	0	0	0	0	0.879706	3.59096	0	0	0	0	0	0	0	2.5656	0	4.89821	7.14904	0	0	0	0	0	0	0	0	0		0	0	1.98914	0	0	0	0	0	0.713696	0	0	0	0	0	0.992768	0	0	0	0	0.918386	0	0	0	0	0	0	0	0	0	2.79701	0	0	0	0	0	0	0	0	0	0	4.5741	2.49313	0	0	0	0	0	4.30159	0	0	0	0	0	0	0	0	0	3.39643	2.62059	0.575312	1.65535	5.14731	2.3505	0	1.58015	0	0	0	0	0	0	0	0	0.704872	0	0	0	0	2.65764	0	0	0	0	0	0	0	0	0	0	0	0	0	0	5.8936	0	0	0	0	0	0	0		0	0.321928	0.15056	0	0	0	0.505891	0.411426	1.60881	0.454176	0.286881	0	0	0	0	0	0.189034		0	0	0	0	0.163499	0	0.555816	0	0.475085	0.214125	0.432959	0	0.925999	1.52105	0.545968	0	0.443607	0	0.286881	0	0	0.722466	0	0	0	0.871844
Hrb27C	FBgn0004838	FBtr0079346	0.665655	0.216992	0.799428	3.86085	3.77715	2.27139	1.60336			0	0	0.782409	5.91289	3.65535	8.36912	5.09508	5.62117	6.89093	6.66306	4.65249	7.02226	0	0.903038	5.34056	4.7447	0	2.94673	5.54628	5.54381	5.12019	0	7.01123	2.33628	5.52763	0	7.04275	4.34341	0	1.68706	0	1.20163	1.67356	4.14078	0	0	7.62051	7.17453	5.67835	5.76315	5.1127	2.71149	4.0063	5.03474	4.89579	5.81506	4.42358	7.0082	6.27016	5.27128	6.17053	3.08406	6.15239	4.67694	3.71918	6.14995	0	2.27501	1.47508	2.21723	4.82324	6.03782	0.389567	0	2.57773	5.7366	2.95233	5.29205	4.28688	3.26754	1.19535	2.1177	6.63764	0	6.08002	4.0027	4.60999	1.11103	1.55582	0	6.94883	3.79077	6.80826	6.77545	5.86022	6.49873	7.00282	0	0	4.71918	5.3427	7.00955	5.55704	8.00248	2.09085	6.01167	4.97131	8.02292	0	0	2.06695	0	6.14262	0	6.61221		4.69321	1.8953	6.70764	5.99209	3.31904	5.10392	0	0	4.67412	6.4733	0	0	2.37016	0	5.88972	3.74093	0.887525	0	5.12887	3.0635	0	0	2.89724	5.24793	0	7.164	4.79286	4.03474	2.69377	3.38543	5.28021	4.59753	6.47054	7.29701	0	0	3.87676	4.82731	4.10518	5.4266	4.17153	7.30278	3.90785	2.83592	7.02768	0	5.24945	0	5.94298	5.06307	6.35385	5.34589	2.35614	3.43162	6.3336	1.44361	0.584963	7.10696	1.57046	6.30615	0	4.50843	5.04002	5.88362	2.68032	6.17532	5.26716	6.33664	5.96371	2.65076	4.88753	1.53107	6.94603	3.45286	0	4.63401	6.46238	2.43029	6.20594	0.176323	7.44377	3.95327	5.6097	0	5.83693	2.9222	6.09571	0	6.94087	8.1152	6.13627	0	7.64162	0	6.96982	3.25399	0	6.4099	3.57531	4.98459	0		0.475085	0	1.57531	2.31325	0.748461	0.678072	0.722466	3.53356	4.56864	2.93168	4.08916	3.18903	3.96625	1.81967	0	5.09424	2.90881		0.910733	2.46205	0	0.613532	1.54597	0	0	0.545968	0.344828	0	1.72683	0	5.59991	4.02857	2.33056	2.16027	3.7845	1.3505	2.63923	3.926	3.13914	1.53605	0	3.04264	0	0
CG12848	FBgn0040666	FBtr0310371	0.000150362	-1.54321	-4.56737	0.565973	1.66303	0	0.0716899			0	0	0	0	0	0	3.31759	0	0	0	0	0	0	0	0	0	0	0	0	0	0	0	0	0	6.62117	0	0	0	0	5.96023	4.82324	0	0	0	0	0	0	8.09961	0	0	0	4.50144	0	0	0	0	0	0	0	0	0	0	0	0	0	0	0	0	0	0	0	0	0	0	0	0	0	0	0	0	0	0	0	0	0	4.95884	0	0	0	6.28003	0	0	0	4.90881	0	0	2.61824	0	0	0	0	0	0	0	0	0	0	0	0	0	0	0	7.33798	0	0		0	0	8.39909	8.45578	7.05094	6.35315	0	6.3799	3.63343	6.87012	0	7.99283	0	0	0	5.63285	0	0	0	0	7.8993	0	0	0	4.91456	0	4.32769	0	0	0	0	0	7.3601	0	6.53683	9.9409	6.31994	0	6.0781	0	7.40259	0	0	0	0	0	0	4.67638	0	0	0	4.87529	0	7.0456	0	0	0	0	0	0	0	0	0	6.30049	0	0	3.82883	0	0	0	0	0	5.74712	0	0	0	0	0	0	5.57864	0	2.97085	0	0	5.39506	0	0	0	0	0	0	0	0	0	0	0	0	0	0	0	0		0	0	0	0	0	0	0	0	0	0	0	0	0	0	0	0	0		0	0	0	0	1.86394	0	0	0	0	0	0	0	0	0	0	0	0	0	0	0	0	0	0	0	0	0
Hrb27C	FBgn0004838	FBtr0079348	0.00213417	-0.666404	-3.84024	0.451315	0.687237	0.116595	0.0227382			0.124328	1.57046	0.111031	0	0	0	3.84699	0	0	0	0	0	0	0	0	0	0	0	0	0	0	0	0	0	0	0	0	0	3.38681	0	0	0	0	0	0	0	0	0	0	0	0	0	0	0	0	0	0	0	0	0.765535	0	5.48478	0	3.10266	1.36737	0	0	0.286881	0	0	0	0	0	0	2.94298	0	0	0	0	0	1.1635	0	0	0	0	0	0	0	5.20555	0	0	0	1.20163	0	0	0	4.0505	0	4.69209	0	0	0	0	0	0	0	0	0	0	7.00776	0	0	0	0	1.07724		0	0	0	0.555816	3.38819	0.731183	1.55582	0	0	3.71699	6.26285	0.704872	0	0	0	0	0	0	0	0	0	0	0	0	0	0	5.64184	0.516015	0.298658	0	4.82273	0	0	0	0	0	0	0	6.24451	0	0	0	0	0	0	0	0	0	4.62234	0	0	0	0	0	2.21412	0	0	0	1.98914	0.948601	0	0	0	0	0	3.488	0.422233	0	1.41143	0	0	0	0	0	0	0	0	1.46467	0.871844	0	0	0	0	0	2.32481	0	0	0	0	0	1.02857	0	0	5.52544	0	0	0	3.21101	0	0	5.44923		0	0	0	0.454176	0	0	0	0.604071	0	0	0	0.613532	0	0	0	0	0.31034		0	0	0	0	0	0	0.15056	0	0	0	0	0	0	0	0	0	0	0	0.226509	0.214125	0	0	0	0	0	0
Hrb27C	FBgn0004838	FBtr0301403	0.836389	0.796722	0.430781	0.608814	0.489939	0.303156	0.548714			0	0	0.163499	0	1.79494	0	0	0	0	1.96717	0	0	0	0	1.87578	0.765535	0	0	0	4.05658	0	0	0	0	2.88362	0	0	3.01078	0	0	0	0	0	0	0	0	0	0	0	0	0	0	0	0.594549	0	0	0	1.70929	0	0	2.89918	5.5744	2.55336	0	0	0	0	0.516015	0	0	1.852	0	0	0	0	0	0	0	0	0	0	0.799087	0	0	0	3.33056	1.87578	0.632268	0	0	0	0	1.92979	3.44758	0	7.35456	0	5.19298	0	2.19849	0	0	0	0	0	0	0	0	0	0	4.94767	0	0	0	0		0	0	0	0	0	1.62293	0	0	0	0	0	5.86765	0	0	0	0	0	0	0	0	0	0	0	0	0	4.22342	0	0	4.63343	0.799087	2.42492	0	0	4.36387	0	0	0	0	0	0	0	0	0	0	0	0	0	0	0	0	5.10518	2.72465	0	0	0	0	0.31034	0	0	0	0	4.26303	0	0	1.0072	0	0	1.66903	0	0	0	0	0	0	0	0	3.56194	0	0	0	4.6837	0	0	0	0	0	0	0	0	0	0	0	0	0	2.22342	0	0	0	0	0	0		0	0.0285692	0	0.722466	0.286881	0	0	0.0565835	2.63691	0	0	0	1.42223	0	0	0	0		0	3.05485	0	0.214125	0	0	0.321928	0	0	0	0	0	5.56621	1.22651	0.807355	0	2.46205	0	0	0.613532	0	0	0	0	0	0
Hrb27C	FBgn0004838	FBtr0301404	0.673427	0.150409	-0.782429	0.464573	0.576422	0.239276	0.16154			0	0	0	0	6.88142	0	0	0	0	0	0	0	6.71658	0	0	0	0	0	0	4.6241	0	0	0	0	0	0	3.02148	0	4.01792	0	0	0	0	0	0	2.25096	0	0	0	0	0	0	0	0	0	0	0	0	0	0	0	0	0	0	0	0	0	0	0	0	0	0	0	0	0	0	0	0	0	0	0	0	0	0	0	0	0	0	0	0	0	2.97269	0	0	0	0	0	0	0	0	0	0	0	0	0	5.9644	0	0	0	5.47086	0	0	0	6.85972	0		3.41143	0	0	0	1.76129	0	0	1.0072	0	4.52482	1.36737	5.17273	0	0	3.94111	0	0	0	0	0	0	0	0	0	0	2.33914	0	0	0	0	0	0	0	0	0	0	0	0	0	0	0	0	0	0	0	0	0	0	0	0	5.15259	0	0	0	0	0	0	0	0.933573	0	0	0	0	0	0	2.91839	0	0	0	0	0	0	0	0.62293	5.60199	0	0	0	0	0	0	3.89142	0	0	3.25701	0	0	0	0	6.48784	3.31179	0	0	0	2.51602	0	0	0	0	0	0		0	0	0	0	0	0	0	1.33342	1.77821	0	0	0	0	0	0	0.956057	0		0.378512	0	0	0	0	0.189034	0	0	0	0.847997	0	0	2.7845	0	0	0	0	0	0	0	0	0	0	0	0	0
Hrb27C	FBgn0004838	FBtr0307030	0.680194	0.223241	0.768879	3.42328	2.69019	4.44089	4.25169			5.65076	0	6.73403	5.67271	0	7.13883	0	0	4.337	4.81558	4.36597	4.06005	0	4.26078	0	0	6.00652	0	6.88631	3.49185	3.2032	6.98982	2.69599	5.60585	1.23879	0	2.76341	1.91839	0	6.74133	4.95838	5.88606	0	4.28762	4.06005	2.97636	4.70099	4.36457	5.72547	0	0	5.75302	2.65992	7.15937	6.62205	0	2.41414	0	5.69181	5.59962	5.8802	0	5.87627	0	6.38785	6.37295	6.91862	5.06307	0	3.20789	5.99842	0	6.14893	0	5.67271	2.41143	0	4.47573	5.42391	6.17313	6.0321	0	4.86987	0	6.57984	6.08746	5.79857	6.92719	0	2.14405	1.61824	6.21276	3.14241	6.1817	1.94111	5.41447	4.78764	0	0	4.78241	4.82528	0	0	6.53278	3.80323	3.85599	2.43296	5.07211	0	0	6.53294	3.67807	5.27389	0	1.46989		0	0	0	1.76129	0	0	0	0	5.5404	0	0	3.8339	5.06609	5.81173	4.54473	5.14445	0	1.55582	5.52231	6.30889	7.63183	0	0	0	0	0	0	4.29499	1.07724	6.56362	0	6.17433	5.29315	3.43296	0	6.08555	0	5.67356	0	4.84147	0	0	6.01167	4.97269	4.37921	0	5.43196	6.24603	0	3.3505	1.774	0	8.2476	4.93499	4.83238	6.12391	5.78241	0	6.02081	3	5.62381	5.68902	6.13422	0	7.36571	0	4.6792	2.63923	0	0	0	5.08151	6.92196	5.97705	7.22516	4.12433	0	0	0	0	0	1.60407	5.51349	0.879706	0	6.77821	0	0	4.27724	0	4.68032	0	4.13175	0	1.70929	4.96809	4.53481	0	0	3.90497	0		2.26903	3.98094	5.78084	6.75569	3.37295	3.18269	4.38543	6.1416	5.64212	5.5292	5.01748	4.53169	5.91839	3.70487	1.9855	3.29131	4.0054		4.30743	3.60407	4.42962	4.37226	4.19456	4.68818	4.41414	3.93357	4.40871	5.27873	4.50526	4.46923	5.84925	6.44642	4.17712	4.98413	4.14486	3.45286	4.01703	4.95233	4.69042	3.55582	1.98914	3.87283	2.11437	3.69153
Hrb27C	FBgn0004838	FBtr0307031	0.418876	-0.223822	1.32186	0.934204	0.907259	0.0505864	0.378117			5.7866	0	0.432959	1.73118	0	0	5.76049	0	0	1.97453	0	0	0	0	0	0	0	0	0	0	0	4.67807	0	1.79077	6.50383	0	0.0426443	4.80168	7.68054	0	2.57046	0	0	0	0	0	0	0	0	0	0	0	0	0	0	5.36737	0	0	0	0	0	0	0	0	0	0	7.1645	0.505891	0	0	0	0	0	0	0	0	0	0	0	0	0	0	2.89336	0	0	0	0	0	0	6.37921	0	0	0	0	0	0	0	7.16852	0	0	7.33735	0	5.51349	0	0	0	5.56102	0	0	0	6.44692	0	0	0	0		0	0	0	5.23688	0	0	7.38379	7.58676	0	0	0	5.9674	0	0	0	1.14405	0	6.40207	0	0	0	0	0	0	0	0	0	0	5.88166	0	0	0	0	0	0	3.05658	0	0	0	0	2.65535	0	0	0	0	0	0	0	4.13668	0	0	0	0	3.70487	0	0	0	0	2.22959	0	0	0	0	0	0	3.58376	2.57531	0	0	0	0	0	0	0	0	0	0	0	3.82579	0	0	1.96717	0	9.31517	0	0	4.6094	0	0	0	6.42878	0	0	0	0	3.94205	0	0	0	0	0		0	0.275007	0	0	0	0	0	0	0	0	0	0	0	0	0.584963	0	0		0	0	0.0976108	0	0	0	0	0	0	0	0	0	0	2.488	1.7137	0	0	0	1.14405	0	0	0	0	0	0.970854	3.41684
Hrb27C	FBgn0004838	FBtr0307032	0.35868	-0.324001	-1.46529	4.24928	4.72222	0.256713	0.199795			5.36072	5.75836	3.05137	3.55336	6.30816	3.22033	5.24222	5.52074	2.40327	5.84549	2.854	1.1177	6.12309	7.14262	6.71932	5.68846	2.0635	7.18943	1.82375	4.61941	6.0018	7.05842	6.10203	5.2555	3.3978	0	5.70487	0	3.13422	3.10098	4.0505	4.46336	6.48091	4.88655	0	3.93074	5.60466	1.76553	3.58015	6.10852	3.94111	6.14547	5.36247	5.0063	4.90497	4.3875	6.67455	6.32661	0	5.61648	2.69599	4.69153	5.02857	5.54319	3.16511	1.86394	2.31325	5.8125	5.6014	5.30305	4.89142	5.98846	2.1635	6.09318	3.40463	4.8495	4.51791	6.31687	4.85	3.83289	4.21645	5.43696	5.87135	5.96555	2.53356	3.51979	5.39951	3.27202	0	5.6792	5.27426	4.85947	5.67694	4.55582	6.08598	5.12639	5.98596	0	4.54659	5.08194	5.73715	0	6.12763	0	4.45943	4.48864	5.72656	2.06695	0	6.58976	1.25701	0	5.44593	0	5.66306		5.27352	6.02768	6.19121	5.51948	6.07382	6.48655	4.62293	5.86394	4.9472	6.04636	2.75275	5.64587	3.8679	0	5.478	4.16752	6.03298	6.44642	2.10434	4.42492	0	5.6985	6.39985	6.99729	6.02259	5.85748	6.17333	5.44593	0	4.64386	5.05788	5.72492	6.283	1.53107	7.17951	3.05658	6.17852	4.09085	5.78869	5.98709	6.41549	5.09339	5.43863	0	5.98322	6.49713	5.38853	3.52732	4.23955	5.11478	3.5373	6.65234	0	6.06975	4.75756	4.97269	3.18745	6.20574	4.31397	5.54659	5.45154	5.33092	3.27053	5.09845	1.60881	4.75114	3.83289	4.67299	5.03254	6.02081	5.76845	4.77294	4.3147	4.68594	5.91982	5.7339	6.26266	0	5.88923	6.05333	5.47508	4.92172	6.29902	0	4.97591	5.38301	6.14221	0	2.92979	6.38698	5.18666	7.86907	0.400538	5.07639	5.46761	3.24793	0.765535	7.21888	5.72165	5.28762	4.68538		0	0.367371	0.823749	0.831877	0	0	0	0	1.31034	0.176323	0	0	0.505891	0.250962	0	0	0.0976108		0.111031	0.389567	0.432959	0.176323	0	0.378512	0	0.0976108	0.124328	0	0	0.189034	0.367371	0.238787	0	0.298658	0	0.201634	0	0	1.3505	0.575312	0	0	0	0.263034
otk	FBgn0004839	FBtr0088028	0.0754164	-1.34213	-2.46276	1.42733	1.94514	0.0664419	0.0577611			5.47897	2.88166	0	0	0	0	1.50589	2.15381	1.31615	0	4.19456	0	0	0	2.09424	4.23649	0.669027	5.27612	3.45943	4.19849	5.42526	5.68678	5.25058	5.45187	2.01436	0	4.09085	0	0	0	3.76447	0	0	0	0	0	0	0	0	0	0	0	0	3.99548	0	0	3.09255	2.94298	0	3.51223	0	0	1.24489	0	1.87184	3.58135	0	4.44758	0	3.35614	0	0	0.604071	0	0	1.92979	0.422233	0	0	3.88753	0	0	4.14975	1.29278	0	0.0976108	0.748461	2.55336	0	2.61353	0	0	0	3.19535	0	0	0	0	0	3.63807	5.56041	0	3.64155	0	4.68706	0	3.89433	2.76129	0	0	0.83996	0	3.45812	0	2.70044		2.59932	4.04876	1.79077	4.93687	4.50843	3.70377	1.80323	1.02148	1.58976	2.28983	0	0	0.0840643	0	0	0	0	0	1.8953	0	4.62644	0	0	1.7137	0.214125	2.77821	0	0	0	3.1635	1.05658	0	0	0	0	0	0	0	0	0	1.93734	0	1.04264	0	0	0	0	0.454176	0	0	0	3.17632	0	0	0	4.01525	2.488	1.29866	0	2.91456	0.722466	4.69655	2.42492	2.53854	0	3.79701	1.54102	0.978196	1.69153	0	3.95977	0.903038	2.34199	4.19061	0	2.92029	3.9782	0	5.38232	3.20945	1.9486	0.464668	2.61589	0	4.21101	0	2.08746	1.41143	6.93062	5.34944	6.62191	6.59081	5.51349	7.25758	5.35473	3.78031	5.13011	7.74826	5.74443	6.41853	4.8525		0	0	0	0	0.0565835	0	0	0.124328	0.948601	0	0	0	0	0	0	0	0		0	0	0	0.0703893	0	0	0.176323	0	0	0	0	0	1.14405	0	0	0.111031	0	0	0	0	0	0	0	0	0	0
otk	FBgn0004839	FBtr0344879	0.540582	-0.456324	-1.06196	0.0207875	0.0363097	0	0.012824			0	0	0	0	0	0	0	0	0	0	0	0	0	0	0	0	0	0	0	0	0	0	0	0	0	0	0	0	0	0	0	0	0	0	0	0	0	0	0	0	0	0	0	0	0	0	0	0	0	0	0	0	0	0	0	0	0	2.18269	0	0	0	0	0	0	0	0	0	0	0	0	0	0	0	0	0	0	0	0	0	0	0	0	0	0	0	0	0	0	0	0	0	0	0	0	0	0	0	0	0	0	0	0	0	0	0		0	0	0	0	0	0	0	0	0	0	0	0	0	0	0	0	0	0	0	0	0	0	0	0	0	0	0	0	0	0	0	0	0	0	0	0	0	0	0	0	0	0	0	0	0	0	0	0	0	0	0	0	0	0	1.47508	0	0	0	0	0	2.19219	0	0	0	0	0	0	0	0	0	0	0	0	0	0	0	0	0	0	0	0	0	0	0	0	0	0	0	0	0	0	0	0	0	0	0	0	0	0	0	0		0	0	0	0	0	0	0	0	0	0	0	0	0	0	0	0	0		0	0	0	0	0	0	0	0	0	0	0	0	0	0.333424	0	0	0	0	0	0	0	0	0	0	0	0
TkR86C	FBgn0004841	FBtr0082315	0.203713	2.33021	1.89395	0.329018	0.058924	0	0			0	0	0	0	0	0	5.4353	0	0	0	0	0	0	0	0	0	0	0	0	5.11686	0	0	0	2.80941	0	0	0	0	0	0	0	0	0	0	0	0	0	0	0	0	0	0	0	0	0	0	0	2.87381	0	0	0	0	0	0	0	4.50398	0	0	0	0	0	0	0	0	0	0	5.6017	5.84323	0	0	1.24489	0	0	0	0	0	0	0	0	0	0	0	0	0	1.1177	0	0	0	0	0	0	0	0	0	0	0	0	0	0	0	0	0	0	0	0		0.124328	0	0	0	0	0	0	0	0	0	0	0	0	0	0	0	0	0	0	0	0	0	0	0	0	0	4.65707	0	0	0	0	0	0	0	0	0	0	0	0	0	0	0	0	0	0	0	0	0	0	0	0	0	0	0	0	0	0	0	0	1.16993	0	0	0	0	0	0	0	0	0	0	0	0	0	0	0	0	0	0	0	0	0	0	0	0	0	0	0	0	0	0	0	0	0	0	0	0	0	0	0	0	0		0	0	0	0	0	0	0	0	0	0	0	0	0	0	0	0	0		0	0	0	0	0	0	0	0	0	0	0	0	0	0	0	0	0	0	0	0	0	0	0	0	0	0
TkR86C	FBgn0004841	FBtr0112789	0.220639	2.07427	1.84026	0.229523	0.0766295	0	0.012824			0	0	0	2.8953	0	0	0	0	0	1.62293	1.0635	0	0	0	0	0	0	0	0	0	0	0	5.78162	0	0	0	0	0	0	0	0	0	0	0	0	0	0	0	0	0	0	0	0	0	0	0	0	3.35614	0	0	0	0	0	0	0	0	0	0	0	0	0	0	0	0	0	0	3.85699	0	0	0	0	0.757023	0	3.28096	0	0	1	0	0	0	0	0	0	0	0.485427	0	0	0	0	0	0	0	0	0	0	0	0	0	0	0	0	0	0	0	0		1.1177	0	0	0	0	0	0	0	0	3.94111	0	0	0	0	0	0	0	0	0	0	0	0	0	0	0	2.19535	0	0	0	0	0	0	0	0	0	0	0	0	0	0	0	0	0	0	0	0	0	0	0	0	0	0	0	0	0	0	0	0	0	0	0.485427	0	0	0	0	0	0	0	0	0	0	0	0	0	0	0	0	0	0	0	0	0	0	0	0	0	0	0	0	0	0	0	0	0	0	0	0	0	0	0	0		0	0	0	0	0	0	0	0	0	0	0	0	0	0	0	0	0		0	0	0	0	0	0	0	0	0	0	0	0	0	0	0	0	0	0	0	0	0	0.333424	0	0	0	0
RYa-R	FBgn0004842	FBtr0085100	1.01	-0.17726	-0.0930548	0	0	0	0			0	0	0	0	0	0	0	0	0	0	0	0	0	0	0	0	0	0	0	0	0	0	0	0	0	0	0	0	0	0	0	0	0	0	0	0	0	0	0	0	0	0	0	0	0	0	0	0	0	0	0	0	0	0	0	0	0	0	0	0	0	0	0	0	0	0	0	0	0	0	0	0	0	0	0	0	0	0	0	0	0	0	0	0	0	0	0	0	0	0	0	0	0	0	0	0	0	0	0	0	0	0	0	0	0		0	0	0	0	0	0	0	0	0	0	0	0	0	0	0	0	0	0	0	0	0	0	0	0	0	0	0	0	0	0	0	0	0	0	0	0	0	0	0	0	0	0	0	0	0	0	0	0	0	0	0	0	0	0	0	0	0	0	0	0	0	0	0	0	0	0	0	0	0	0	0	0	0	0	0	0	0	0	0	0	0	0	0	0	0	0	0	0	0	0	0	0	0	0	0	0	0	0	0	0	0		0	0	0	0	0	0	0	0	0	0	0	0	0	0	0	0	0		0	0	0	0	0	0	0	0	0	0	0	0	0	0	0	0	0	0	0	0	0	0	0	0	0	0
RYa-R	FBgn0004842	FBtr0345267	1.01	0	0	0	0.0392789	0	0			0	0	0	0	0	0	0	0	0	0	0	0	0	0	0	0	0	0	0	0	0	0	0	0	0	0	0	0	0	0	0	0	0	0	0	0	0	0	0	0	0	0	0	0	0	0	0	0	0	0	0	0	0	0	0	0	0	0	0	0	0	0	0	0	0	0	0	0	0	0	0	0	0	0	0	0	0	0	0	0	0	0	0	0	0	0	0	0	0	0	0	0	0	0	0	0	0	0	0	0	0	0	0	0	0		0	0	0	0	0	0	0	0	0	0	0	0	0	0	0	0	0	0	0	0	0	0	0	0	0	0	0	0	0	0	0	0	0	0	0	0	0	0	0	0	0	0	0	0	0	0	0	0	0	0	0	0	0	0	0	0	0	0	0	3.96717	0	0	0	0	0	0	0	0	0	0	0	0	0	0	0	0	0	0	0	0	0	0	0	0	0	0	0	0	0	0	0	0	0	0	0	0	0	0	0	0	0		0	0	0	0	0	0	0	0	0	0	0	0	0	0	0	0	0		0	0	0	0	0	0	0	0	0	0	0	0	0	0	0	0	0	0	0	0	0	0	0	0	0	0
RYa-R	FBgn0004842	FBtr0345268	1.01	-0.123878	-0.0649894	0	0	0.0364885	0			0	0	0	0	0	0	0	0	0	0	0	0	0	0	0	0	0	0	0	0	0	0	0	0	0	0	0	0	0	0	0	0	0	0	0	0	0	0	0	0	0	0	0	0	0	0	0	0	0	0	0	0	0	0	0	0	0	0	0	0	0	0	0	0	0	0	0	0	0	0	0	0	0	0	0	0	0	0	0	0	0	0	0	0	0	0	0	0	0	0	0	0	0	0	0	0	0	0	0	0	0	0	0	0	0		0	0	0	0	0	0	0	0	0	0	0	0	0	0	0	0	0	0	0	0	0	0	0	0	0	0	0	0	0	0	0	0	0	0	0	0	0	0	0	0	0	0	0	0	0	0	0	0	0	0	0	0	0	0	0	0	0	0	0	0	0	0	0	0	0	0	0	0	0	0	0	0	0	0	0	0	0	0	0	0	0	0	0	0	0	0	0	0	0	0	0	0	0	0	0	0	0	0	0	0	0		0	0	0	0	0	0	0	0	0.286881	0.333424	0	0	0	0	0	0	0		0	0	0	0	0	0	0	0	0	0	0	0	0	0	0	0	0	0	0	0	0	0	0	0	0	0
Ac76E	FBgn0004852	FBtr0074897	0.00134726	2.4363	3.97765	0.672924	0.274865	1.94269	1.72594			0	0	0	1.09085	0	0	0	0	0	0.0840643	1.54597	0	0	0	0	0	2.43296	0	0	0	0	0	0	0	0	0	0	0	0	1.34483	0	3.93357	0.389567	0	5.04658	4.22651	0	0	2.18269	0	0.124328	0	0	0	0	0	0	0	3.65421	2.75916	0.400538	0	0	0	0	0	0	3.21257	0	2.95791	2.40327	0	0.879706	2.88753	1.40599	0	0	0	0	2.60644	2.37016	0	0	0	0	1.76977	1.1375	3.18903	0	0	0	0	0	0	0	6.02015	0	0	0	4.08151	0	0	0.565597	0	0	0	0	3.17792	0	0	0	0	0	0	2.7761		0	0	0	0	0	0	0	0	3.62877	0	0	0	1.13093	0	0	0	0.948601	0	2.04963	2.62293	0	0	2.97085	0	0	0	0	0	0	0.0703893	0	0	0	0	0	0	0	0	0	0	0	0	0	0	0.526069	0	0	0.214125	0	0	0	0.238787	0	0	0	0	0.176323	0	0	1.72247	0.475085	0	0	0.485427	0.389567	0	3.53232	2.82782	0	0	0	1.85599	0	0	0	0	0	0	0	0	0	0	0	0	0	0	0	0	0	1.8953	0	0	0	0	0	0	0	0	0	0	0		1.04264	1.24489	0.641546	3.62994	0.214125	0.464668	0.678072	1.91073	2.23573	1.63227	2.8339	2.38681	0.941106	4.47379	1.82782	3.23419	3.63343		0.31034	4.97499	1.1375	1.5008	1.45943	1.68257	1.3505	1.54597	1.07039	2.29278	0.344828	1.11103	0.464668	3.03738	0.201634	1.46989	3.05658	1.48543	1.29278	2.60644	3.10601	1.25096	0.847997	2.73985	1.58496	2.9486
Ac76E	FBgn0004852	FBtr0304746	0.00295665	2.12085	3.73961	0.0140484	0	0.155249	0			0	0	1.47508	0	0	0	0	0	0	0	0	0	0	0	0	0	0	0	0	0	0	0	0	0	0	0	0	0	0	0	0	0	0	0	0	0	0	0	0	0	0	0	0	0	0	0	0	0	0	0	0	0	0	0	0	0	0	0	0	0	0	0	0	0	0	0	0	0	0	0	0	0	0	0	0	0	0	0	0	0	0	0	0	0	0	0	0	0	0	0	0	0	0	0	0	0	0	0	0	0	0	0	0	0	0		0	0	0	0	0	0	0	0	0	0	0	0	0	0	0	0	0	0	0	0	0	0	0	0	0	0	0	0	0	0	0	0	0	0	0	0	0	0	0	0	0	0	0	0	0	0	0	0	0	0	0	0	0	0	0	0	0	0	0	0	0	0	0	0	0	0	0	0	0	0	0	0	0	0	0	0	0	0	0	0	0	0	0	0	0	0	0	0	0	0	0	0	0	0	0	0	0	0	0	0	0		0	0	0	0	0	0	0	0	0	0	2.63923	0	0	0	0	0	0		0	0	0	0	0	0	0	0	0	0	0	0	0	0	0	0	0	0	0	0	0	0	0	0	0	0
B-H2	FBgn0004854	FBtr0074429	1.01	1.25739	0.0359464	0.0379999	0	0.151059	0.0850403			0	0	0	0	0	0	0	0	0	0	0	0	0	0	0	0	0	0	0	0	0	0	0	0	0	0	0	0	0	0	0	0	0	0	0	0	0	0	0	0	0	0	0	0	0	0	0	0	0	0	0	0	0	0	0	0	0	0	0	3.90593	0	0	0.0840643	0	0	0	0	0	0	0	0	0	0	0	0	0	0	0	0	0	0	0	0	0	0	0	0	0	0	0	0	0	0	0	0	0	0	0	0	0	0	0	0	0	0		0	0	0	0	0	0	0	0	0	0	0	0	0	0	0	0	0	0	0	0	0	0	0	0	0	0	0	0	0	0	0	0	0	0	0	0	0	0	0	0	0	0	0	0	0	0	0	0	0	0	0	0	0	0	0	0	0	0	0	0	0	0	0	0	0	0	0	0	0	0	0	0	0	0	0	0	0	0	0	0	0	0	0	0	0	0	0	0	0	0	0	0	0	0	0	0	0	0	0	0	0		0	0	0	0	0	0	0	0	1.36737	0.389567	0	0	0.536053	0.275007	0	0	0		0	0.238787	0.15056	0	0	0	0	0	0	0	0	0	1.52105	0	0.176323	0	0	0.124328	0	0	0	0	0	0	0	0
B-H2	FBgn0004854	FBtr0334458	1.01	0.999967	0.0205355	0	0	0	0			0	0	0	0	0	0	0	0	0	0	0	0	0	0	0	0	0	0	0	0	0	0	0	0	0	0	0	0	0	0	0	0	0	0	0	0	0	0	0	0	0	0	0	0	0	0	0	0	0	0	0	0	0	0	0	0	0	0	0	0	0	0	0	0	0	0	0	0	0	0	0	0	0	0	0	0	0	0	0	0	0	0	0	0	0	0	0	0	0	0	0	0	0	0	0	0	0	0	0	0	0	0	0	0	0		0	0	0	0	0	0	0	0	0	0	0	0	0	0	0	0	0	0	0	0	0	0	0	0	0	0	0	0	0	0	0	0	0	0	0	0	0	0	0	0	0	0	0	0	0	0	0	0	0	0	0	0	0	0	0	0	0	0	0	0	0	0	0	0	0	0	0	0	0	0	0	0	0	0	0	0	0	0	0	0	0	0	0	0	0	0	0	0	0	0	0	0	0	0	0	0	0	0	0	0	0		0	0	0	0	0	0	0	0	0	0	0	0	0	0	0	0	0		0	0	0	0	0	0	0	0	0	0	0	0	0	0	0	0	0	0	0	0	0	0	0	0	0	0
RpII15	FBgn0004855	FBtr0082925	0.328687	-0.653812	-1.53872	2.03583	2.18161	1.48589	2.26174			0	5.06437	3.01436	0	0	0	0	0	0	0	0	0	0	0	6.03584	7.20535	0	6.8525	5.06566	0	0	0	0	7.00607	0	0	0	0	0	6.66278	0	6.99628	0	6.52591	6.97384	0	0	8.73464	0	5.32409	0	0	0	0	0	0	0	0	7.39746	5.95722	0	0	0	0	4.14241	6.41802	0	5.88313	0	4.26903	6.35085	0	0	6.76288	5.52168	6.4694	0	7.22843	7.07114	6.01324	5.36036	6.71562	0	3.33628	0	0	4.64904	3.63343	5.43729	0	7.0207	6.17772	0	4.71149	0	0	0	0	0	5.774	0	0	0	0	0	0	0	0	0	0	0	0	0	0	0		0	5.28614	6.87615	0	0	0	0	0	5.31976	1.63691	9.16106	0	4.78555	0	0	0	0	0	0	3.80323	0	0	8.87879	0	7.38163	0	6.86617	6.97097	0	3.34767	0	0	0	0	0	0	6.08979	0	0	0	0	0	4.46009	0	5.41143	0	6.96844	0	0	0	0	5.55766	0	0	7.09191	0	5.48832	5.95884	0	5.52888	3.82985	0	6.81173	0	4.67638	0	3.74953	5.90905	0	0	0	5.72083	4.78764	0	0	8.15467	0	0	0	0	6.72942	0	7.2115	0	0	0	0	0	9.20124	0	7.24327	8.21286	0	0	3.38681	4.51979	0	0	0	7.32876	0		0	2.46728	3.13914	5.76898	0	0	0	4.33985	3.99548	0	0	0	4.12184	0	0	0	1.42761		0	4.70487	2.88753	0	4.32841	5.20633	3.37851	3.17153	3.41414	3.78869	0	0	0	5.09128	0	3.69933	3.58376	3.08066	3.66562	4.57894	4.22574	0	0	0	0	0
RpII15	FBgn0004855	FBtr0309995	0.129725	-0.829655	-2.1713	1.0037	1.27188	2.20642	1.80372			0	0	5.82909	0	0	0	0	0	0	0	3.25399	0	0	0	0	0	4.99729	0	0	0	0	0	1.21412	0	0	0	0	5.06005	0	0	0	0	1.12433	0	0	0	0	0	4.75275	0	5.87848	0	7.30925	0	0	0	0	3.11437	0	0	0	0	0	0	0	0	0	5.98185	0	5.14853	6.82528	0	4.76182	0	4.69933	0	2.9222	7.01937	0	4.91504	0	0	5.65392	0	3.18428	0	0	0	0	0	0	0	0	0	0	0	0	0	6.5051	0	0	0	0	0	4.23113	0	0	0	0	0	1.0072	0	0	0	0		0	0	0	5.78005	6.98937	5.17672	0	6.49426	0	0	0	0	0	0	5.49697	0	0	0	4.27575	0	0	0	0	0	0	6.6476	0	0	0	0	0	0	0	5.68902	0	0	7.62088	0	0	0	0	0	0	0	5.88313	7.85331	0	3.07895	0	0	0	5.62469	0	0	0	3.89433	0	0	2.48543	0	0	0	0	0	0	1.48027	6.73525	0	5.79986	5.47671	0	5.34802	0	0	0	0	0	0	1.13093	5.37816	0	4.7137	0	0	0	0	0	0	0	0	0	0	0	0	0	0	9.40655	0	0	0	0		3.17313	0	2.65764	0	2.74631	3.25399	3.68818	0	0	3.30597	3.89045	4.86691	0	3.88557	0	3.14568	2.8953		3.49313	0	0	3.51096	0	0	0	0	0	2.50335	4.05137	3.51854	5.5157	0	3.22651	0	3.87283	0	0	3.26153	3.60881	2.71149	3.47119	0	4.15137	0
RpII15	FBgn0004855	FBtr0346348	0.698076	0.337291	0.73025	1.29669	1.07205	1.12857	0.750921			0	0	0	0	0	0	0	0	7.30615	0	0	0	0	0	0	4.67864	4.56255	1.51096	0	0	7.04647	0	0	0	0	0	0	0	0	5.45154	0	0	0	0	7.37278	0	1.65076	0	4.46532	6.2902	6.21781	0	0	0	0	3.82375	0	5.44195	0	0	0	0	7.2114	2.45418	5.50016	0	0	3.9364	0	0	1.07724	0	0.604071	0	4.47054	0	0	0	0	1.52105	4.33199	0	0	0	0	0	3.77716	3.39917	6.55566	0	0	1.26303	5.36072	5.05137	0	0	0	0	0	0	0	0	0	0	0	0	0	0	7.75315	0	6.06674	0	0	0	0		0	0	0	7.41219	0	5.89797	0	6.19633	0	6.36142	0	6.05767	0	0	0	0	0	0	0	3.17313	5.25361	0	0	0	4.87234	0	0	0	0	4.46205	3.06695	0	0	7.50438	0	0	0	0	0	0	0	0	5.08151	0	4.95884	0	0	0	0	0	0	0	0	0	0	0	0	0	0	5.2724	5.28133	0	0	0	0	0	4.69766	0	0	0	0	5.13299	5.37295	0	0	0.9855	0	0	0	0	0	0.871844	0	0	0	0	0	0	1.4957	0	0	0	0	0	1.36177	7.50668	0	0	0	0	0		0.748461	1.12433	1.31615	4.10518	0.565597	0	0.757023	1.13093	1.0635	1.1375	1.31034	1.43829	2.19849	0	0	0	2.28983		0	1.31615	0.941106	0.641546	0	1.51096	0.782409	0.695994	0	0	0	0	2.40871	1.45943	0.992768	1.07724	0	1.62293	1.34483	1.848	1.4489	0	0	0	0	1.43296
Bx42	FBgn0004856	FBtr0071350	0.642727	-0.451226	-0.849118	1.45073	1.88548	1.3457	1.25199			0	0	4.9644	0	0	0	1.20163	0	0	0	0	0	0	0	5.65105	0	0	0	0	0	0	8.24003	0	2.91648	2.55582	0	0	0	0	4.50526	0	5.57924	5.99367	0	4.95466	2.72465	0	0	0	0	3.88947	0	0	0	6.85362	0	0	0	0	4.30378	0	6.83542	6.02326	5.64414	0	4.18666	0	3.79181	0	4.0505	0	0	1.66448	0	0	3.65764	0	6.47816	0	3.86987	0	5.84298	0	0	0	0	3.26153	2.61117	0	0	0	3.62994	5.70874	0	4.74147	0	3.3978	0	0	1.14405	0	0	5.67016	0	0	0	5.78293	0	0	0	0	0	0	0	0		3.16832	5.31034	5.32229	5.3799	0	4.98504	0	5.03694	4.43496	3.23419	0	6.14792	0	0	0	3.1635	0	3.77505	0.704872	3.81558	0	4.62994	4.71315	0	0	3.23266	3.11936	0	0	0.389567	0	0	0	0	0	0	4.22651	2.47508	0	0	0	0	0	0	2.7137	7.63691	2.30743	0	0	0	0	3.38957	0	0	0	3.53605	0	0	2.76129	3.73877	3.62059	0	4.42223	0	1.56071	3.79805	3.39369	4.6792	0	0	0	5.04177	0	3.52356	0	3.43962	5.82604	0.411426	0	0	0	4.01436	5.13134	9.06601	0	0	0	0	7.30524	2.16672	4.14241	5.1819	0	0	2.46728	0	0	0	0	0	7.89203		0.411426	0.0703893	1.15704	2.36457	0.748461	0.454176	1.02148	2.81558	2.39506	0	1.15056	1.28688	1.1177	2.03562	0	3.57894	2.26903		0.978196	2.12763	0.464668	0.31034	1.29866	1.0635	0.731183	1.04264	1.0635	1.0635	0.85599	0.62293	0.773996	1.95233	1.4489	1.80735	1.98914	0.650765	1.24489	2	3.15704	1.25096	0.85599	1.20789	0	2.58976
Bx42	FBgn0004856	FBtr0333809	0.380181	-0.116819	1.4132	0.785428	0.584483	0.435909	0.2435			0	0	0	0	0	0	3.47379	0	0	0.201634	0	0	0	2.5008	2.62293	0	0	0	3.85599	0	0	0	0	4.21412	2.26303	0	0	0	0	0	0	0	0	0	0.978196	4.54411	0	0	0	0	0	0	0	0	0	0	0	4.68482	0	0	4.27053	1.80323	0	0	0	5.16792	0	2.96717	0	3.1375	0	0	0	0	0	4.28392	0	0	1.02148	0.765535	0	0.910733	6.01681	0	0	1.40054	0	1.31615	0	0	5.27612	0	1.83592	0	5.13134	0	0.713696	0	6.05528	0	0	0	1.05658	0	0	0	0	0	0	0	0	0	0	0	0		0	0	0	0	0	0	0	0	4.25701	2.15704	0	0	0	0	0	0	0	6.89081	0	0	0	1.04963	0	0	0	0	0	0	0	0	0	6.66349	0	0	0	0	2.15704	0	0	0	0	0	0	0	2.57773	0	0	0.807355	0	0	0	2.34199	0	1.4489	0	0	0	0	0	0	0	0	0	0	1.45943	0	1.28688	0	0	0	0	0	0	3.81558	0	0	0.748461	0	0	5.6097	0	0	6.21975	0	0	0	0	0	1.22651	0	0	2.08066	0	0	5.33949	0	0	0	0	0	0.895303		0	0.516015	0.641546	0.863938	0	0	0	0	0.863938	1.02148	0	1.22033	1.5008	0	0	0	0.782409		0	1.09085	0	0	0	0	0	0	0	0	0	0	2.88753	1.18269	0	0	0	0	0	0	1.16993	0	0	0	0	0
elB	FBgn0004858	FBtr0080637	0.00252292	-0.838501	-3.79114	0.697768	1.8561	1.11738	1.2035			0	0	1.02148	0	0	0	0	0	0	0.275007	0	0	0	0	0	5.95257	0	0	4.37504	0	0	0	4.62994	0.378512	0	0	0	7.66228	0	2.0072	0.189034	0	0	0	0	0	0	0	0.321928	0	0	0	0	0	0	0	0	0	0	2.80735	0	0	3.15543	0	0	0	0	0.748461	0	2.95791	0	0	1.58496	0	3.5509	0.137504	0	0	0	2.26903	0.275007	0	2.58496	0	0	0	1.21412	1.87971	0	0	0	0	0	0	0	2.65764	0	0	4.30305	3.29278	0	0	5.33842	0	0	0	2.63923	0	0	0	0	0	0	0	5.05615		2.70044	0	4.61353	0.748461	2.80941	5.27463	5.39815	0	1.25701	0.226509	0	4.09761	2.72028	0.400538	2.42223	4.30232	0.250962	0	3.96993	3.14893	0	0	0	2.67582	4.80168	5.20984	0	3.80839	4.7866	4.33199	2.71149	0	1.73118	1.59932	0	0	1.36177	0	5.53854	0.298658	4.17632	6.05181	4.28318	0	2.57531	0	3.75489	1.63227	4.74255	0	4.69153	0.485427	0	4.83643	1.8953	5.37851	1.0635	0.807355	1.65076	3.23419	0	3.49825	0	0	1.72247	2.45681	0	3.22342	0	4.5404	0.344828	0	3.49057	2.99639	5.66846	4.62585	0	0	0	0	4.31325	2.49313	0	0	0	0	3.54967	0	0	0	3.849	0	0	0.201634	0	5.38267	0	0.214125	0.263034	0	0.176323		0.632268	1.25096	0.226509	0.163499	0.516015	0.863938	0.790772	1.79077	1.56071	0.782409	0.879706	0.659925	1.67807	1.63691	0.678072	1.73118	3.15381		0.790772	1.32193	0.137504	0.485427	0.344828	0	0.536053	1.68257	2.06695	1.1375	1.42761	0.933573	2.04963	1.33914	0.871844	1.77821	1.25096	1.32769	0.748461	3.04614	1.20789	1.32769	0.526069	1.95606	0.495695	2.5008
elB	FBgn0004858	FBtr0342915	0.207061	-0.91677	-1.88375	0.0181559	0.0200428	0.00675543	0.00771345			0	0	0	0	0	0	0	0	0	0	0	0	0	0	0	0.189034	0	0	0.0285692	0	0	0	0.0143553	0	0	0	0	0.321928	0	0.0143553	0	0	0	0	0	0	0	0	0	0	0	0	0	0	0	0	0	0	0	0.0143553	0	0	0.0143553	0	0	0	0	0	0	0.0426443	0	0	0.0143553	0	0	0	0	0	0.782409	0.0143553	0	0	0.0143553	0	0	0	0	0	0	0	0	0	0	0	0	0.0143553	0	0	0.0565835	0.0426443	0	0	0.124328	0	0	0	0.0143553	0	0	0	0	0	0	0	0.189034		0.0565835	0	0.0426443	0	0.0285692	0.0565835	0.0840643	0	0	0	0	0.0285692	0.0143553	0	0	0.0285692	0	0	0.0285692	0.0143553	0	0	0	0	0.0426443	0.124328	0	0.0285692	0.0976108	0.0703893	0	0	0	0	0	0	0	0	0.0426443	0	0.0703893	0.201634	0.0976108	0	0	0	0.0285692	0.0143553	0.0426443	0	0.0285692	0	0	0.0840643	0	0.111031	0	0	0.0143553	0.0285692	0	0.0285692	0	0	0.0143553	0	0	0.0285692	0	0.0426443	0	0	0.0143553	0.0143553	0.214125	0.0285692	0	0	0	0	0	0.0143553	0	0	0	0	0.0143553	0	0	0	0.0426443	0	0	0	0	0.0565835	0	0	0	0	0		0	0.0143553	0	0	0	0.0143553	0	0	0.0143553	0	0.0143553	0	0.0143553	0.0143553	0.0143553	0.0143553	0		0.0143553	0	0	0	0	0	0	0.0285692	0.0285692	0.0143553	0.0143553	0	0.0143553	0	0	0.0143553	0	0.0143553	0	0	0	0.0143553	0	0	0.0143553	0.0285692
ci	FBgn0004859	FBtr0089178	0.242335	0.176047	1.77248	0.133432	0.052213	0.565807	0.458878			0	0	0	0	0	0	0	0	0	0	0	0	0	0	0	0	0	0	0	0	0	0	0	0	0	0	0	0	0	0	0	0	0	0	0	0	0	0	0	0	0	0	0	0	0	0	0	0	0	0	4.87971	0	3.33485	0	1.67807	0	0	0	0	0	0	0	0	0	0	0	0	0	0	0	0	0	0	0	0	0	4.1177	0	0	0	0	0	0	0	0	0	0	0	0	0	0	0	0	0	0	0	0	0	0	0	0	0	0	0	0		0	0	0	0	0	0	0	0	0	0	0	0	0	0	0	0	0	0	0	0	0	0	0	0	0	0	0	0	0	0	0	0	0	0	0	0	0	0	0	0	0	0	0	0	0	0	0	0	0	0	0	0	0	0	0	0	0	0	0	0	0	0	0	0	0	0	0	0	0	0	0	0	0	0	0	0	0	0	0	0	0	0	0	0	0	0	0	0	0	0	0	0	0	0	0	5.27352	0	0	0	0	0		0	0	0	0	0	0	1.28688	2.31325	2.7137	0	0	0	1.85599	0	0	1.4489	0		0	2.90111	0	0	0	0	0	0	0	1.53605	1.23266	0	3.91169	0	1.774	0	0	0	0	0	0.575312	0	0	0	0	0
ci	FBgn0004859	FBtr0306168	0.760664	0.275179	0.596931	0.0243065	0.0235723	0.121157	0.103065			0	0	0	0	0	0	0	0	0	0	0	0	0	0	0	0	0	0	0	0	0	0	0	0	0	0	0	0	0	0	0	0	0	0	0	0	0	0	0	0	0	0	0	0	0	0	0	0	0	0	0	0	0	0	0	0	0	0	0	0	0	0	0.31034	0	0	0	0	0	2.24184	0	0	0	0	0	0	0	0	0	0	0	0	0	0	0	0	0	0	0	0	0	0	0	0	0	0	0	0	0	0	0	0	0	0	0	0		0	0	0	0	0	0	0	1.0635	0.485427	0	0	0	0	0	0	0	0	0	0	0	0	0	0	0	0	0	0	0	0	0	0	0	0	0	0	0	0	0	0	0	0	0	0	0	0	0	0	0	0	0	0	0	0	0	0	0	0	0	0	0	0	0	0	0	0.831877	0	0	0	0	0	0	0	0	0	0	0	0	0	0	0	0	0	0	0	0	0	0	0	0	0	0	0	0	0	0	0	0	0	0	0	0		0	0	0.704872	0	0	0	0	0.879706	0	0	0.475085	0	0	0	0	0	0		0.226509	0	0	0	0.286881	0	0.201634	0.344828	0	0	0	0	0.422233	0.910733	0	0	0	0	0	0.286881	0	0	0	0	0	0
ci	FBgn0004859	FBtr0308074	0.397025	1.59529	1.37286	0.587194	0.518792	1.07122	1.07706			0	0	0.970854	0	1.77821	0	0	0	0	0	0	0	0	0	0.378512	0	0	0	0	0	0	0	0	0	0	0	0	0	0	4.3427	0	0	0	0	0	0	0	0	0.584963	0	1.60881	0	0	0	0	0	0	1.70929	5.01436	4.71315	0	0	3.18903	0	0	1.9486	3.27501	2.82782	0	0	0.226509	0	3.25399	0	0.111031	0.333424	0	0	0	0.757023	0	0	0	0	0	1.11103	0	3.20789	6.48993	0	0	0	0	2.76977	0	6.11749	0	0	0	1.76129	0	0	0	0	0	0	0	0	0	0	3.17473	0	0	0	0		0	0	0	0	0	0	0	0	2.46728	2.09424	0	0	1.73552	0	0	0	0	0	2.45681	1.03562	0	0	0	0	0	0	0	0	4.24031	1.36737	0.124328	0	0	0	0	0	0	0	2.26303	0	0	0	0	4.97636	3.18903	0	0	0.613532	0	0	3.0268	0.411426	0	0	0.250962	0	0.0976108	0	0	0	3.73444	0	0	0	3.98641	0	2.06005	0	2.11437	2.9855	0	1.19535	3.0635	0	0.275007	0	0.0976108	0	0	0	1.45418	0	0	0	0	0	0	0	0	0	0.201634	0	0	0	0	0	0	0	0	0.879706	0		0.454176	1.26903	1.02857	2.34199	0.722466	0.807355	0	0	1.8953	1.76129	1.848	2.07382	0	2.39232	0.485427	0	1.13093		0	0	0.757023	1.85997	0.378512	0.62293	0.941106	0.584963	0.847997	0	0	1.24489	4.90785	4.22959	0	1	1.72247	1.0072	1.01436	1.17632	0	1.73985	0	1.28096	0.863938	1.82375
ph-d	FBgn0004860	FBtr0070433	0.0557759	-0.325332	2.61274	0.488031	0.427922	0.343208	0.271035			0	0	0	0	0	4.11686	2.59216	0	0	0	0	0	0	0	1.58015	0	1.9855	0.15056	1.58015	0	0	0	3.45286	0	4.65019	0	0	0	0	0.214125	3.10769	0	0	0	0	0	0	0	0.659925	0	0	0	0	0.238787	4.2854	0	0	0	0	0	0	0	0	1.23879	0	0.0976108	0.344828	0	2.94673	0.321928	1.70487	0.823749	0	0	0	0.286881	0.713696	0	0	0.731183	2.85997	0	0	0.31034	0	1.0072	0	0.895303	0	0	2.54102	0	0	0	0	0	0	0	0	3.42626	1.09761	0	0	0	0	0	0	0	0	0	0	0	1.28096	0	0		3.41819	0.722466	4.15056	0	0	0	0	0	0.748461	0.275007	0	0	0	0	0	0	0	0	0	0.189034	0	0	0	0	0	0	0	0	0	2.98914	0	0	0	0	0	0	0.367371	0	0	0	0.9855	0	0	0	0	0	0	0.367371	0	0	0	1.82375	0	0.475085	0	0	0	0	0	1.42223	0	1.32193	0	0.238787	0	0	2.79286	0.111031	0	0	0	0	0	2.78031	0	0	0	0	0	0	0	0	0	0	0	0	0	0	0	0	4.97636	0	0	4.39506	0	4.2426	0	0	0.15056	4.2765	0		0	0.163499	0	0.895303	0.124328	0.321928	0	0	1.64155	0.641546	0.0143553	0.275007	0.757023	0	0	1	0		0.15056	0	0.15056	0.238787	0	0.505891	0.545968	0.286881	0	0.807355	0	0.669027	0	1.99277	0.584963	0	0	0.176323	0	0	0.137504	0.367371	0	0	0	0.432959
ph-d	FBgn0004860	FBtr0112843	0.628088	0.153664	-0.880502	0.221745	0.225847	0.338987	0.29272			0	0	0.903038	0	0	0	0	3.11103	0	0	0	0	0	0	0	0.895303	0	0	0	0	0	5.04308	0	0	0	0	0	0	1.7866	0	0	0	0	0	0	0	0	0	0	0	0	0	0	0	0	0.933573	0	0	0	0	0	0	0	0	0	0	0	2.01078	0	0	0	0	0.536053	0	2.0072	0	0	1.76977	0	1.37295	0	0	0	0	0	0	1.65076	0	0	0	0	0	1.26303	0	0	0	0	0	0	0	0	0	0	0	0	0	0	0	0	0	0	0	0	0	0		0	0	0	0	0	0	0	0	0	0	3.95977	0	0	0	0	0	0	0	1.85997	0	0	0	0	0	0	0	0	0	0	0	0	0	0	0	0	0	0	0	0	0	0	0	0	0	0	0	0	0	0	0	0	0	0	0	0	0	0	0	0	0	0	0	0	0	2.09761	0	0	0	0	0	0	0	0	0	0	0	0	0	2.70708	0	1.9486	0.250962	1.78241	0	0	0	0	0	0	0	0	0	2.20477	0	1.97085	0	4.02857	0	0	0	0		0	0	0.389567	0	0	0	0.526069	1.76129	0	0	1.83188	0	0	1.16993	0	0	0.0840643		0	1.32193	0	0	0	0	0	0	0.214125	0	0.713696	0	2.46989	0	0	0.584963	1.08406	0	0.695994	0	0	0	0	0	0.526069	0
ph-p	FBgn0004861	FBtr0070432	0.110562	0.210796	2.26192	0.175947	0.140126	0.237561	0.298575			0	0	0	0	0	0	0.545968	0	0.831877	1.07724	0	0	0	0	0	0	0	0	0	0	0	0	0	0	0	0	0	0	0	0	0	3.30012	0	0	0	0	0	0	0	0	0	0	0	0.124328	0	0	0	0	0	0.189034	0	0	0	0	0	1.42761	0	2.99277	0	0	0	0	1.04963	0	1.95606	0	0	0	0	1.03562	0	0.432959	2.40871	0	0	0	0	0	0	0	0	0	0	0	0	0	0	0	0	0.978196	0	0	0.124328	0	0	0	0	0	0	0	0	0	0	0	0		0	0	0	0	0.604071	0	0	0	0.344828	0	0	0	0.176323	0	0	0	0	0	0.137504	0	0	0	0	0	0	1.8679	0	0	0	0	0	2.05658	0	0	0	0	0	0	0	0	0	0	0	0	0	0	0	0	0	0	0	0	0	0	0	0	0	0	0	0	0	0	0	0	0.695994	0	0	2.25096	0	0	0	0	0	0	0	0	0	0	0	0	0	0	0	0	0	0	0	4.10014	0	0	0	0	0	0	0	0	0	0	0	0	1.91839		0	0.263034	0	0.0840643	0.137504	0	0.298658	1.36177	1.20789	0.201634	0.15056	0	0.333424	0	0	0	0		0	0.555816	0	0	0.0703893	0	0.422233	0.163499	0.250962	0.594549	0.748461	0.238787	3.39369	0.505891	0.344828	0.31034	0	0	0.163499	0	0	0	0	0	0	0
ph-p	FBgn0004861	FBtr0301515	0.0410827	1.191	2.75471	0.743313	0.491474	0.259671	0.273781			2.69377	0	0	0	0	0	2.8679	0	3.37712	3.21101	0	4.31252	0	0	2.82171	0.111031	1.28096	0	0	0	0	0	0.214125	0	0	0	0	0	0	0	0	1.97453	0	0	3.87873	0	4.48349	0	0	0	0	0	0	1.23266	0	0	0	0	0	0	0	0	0	3.08406	0	0.731183	0	2.66903	0	1.43829	0	3.73335	0.565597	0	0.250962	0	2.08746	0	2.93734	2.37016	0	1.82375	1.30451	0	0	0.15056	1.18903	0.978196	0	0	0	1.64616	0	0.0565835	0	0	0	0	0	1.17632	0	4.56986	0.124328	0	3.56803	0	3.80219	1.30451	0	0	0	0	0	0	4.0268		0	1.22651	0	2.0036	3.57046	0	0	0	0.201634	0	0	0.321928	0	0	3.79805	1.01436	0	0	0.782409	1.29866	0	0	0	0	1.9486	1.57531	0	0	0	0	0	0	3.23266	1.09085	0	0	1.29278	0	0	1.4489	0	0	1.33342	0	1.31615	0	0	0	0	0	0	3.52356	0	0	1.64616	0	0	0	0	0	0	0	0	0	0.722466	0	1.61353	2.76129	0	1.93734	0	0	1.58015	0.378512	0	0	0	0	0	0	0	0	0	0	1.03562	0	3.74201	0	0	0	1.54597	0	0	0	0	0	0	0	0	0	1.69599		0	0	0	0	0.263034	0.584963	0.584963	0.464668	0.948601	0.214125	0.15056	0	0.505891	0.613532	0	0	0.0840643		0	0	0	0	0	0	0	0.189034	0.389567	0	0.163499	0.505891	1.95606	1.31034	0.201634	0.422233	0	0.124328	0.344828	0	0.704872	0.495695	0	0	0	0.31034
ph-p	FBgn0004861	FBtr0343589	0.24431	1.23544	1.76553	0.561915	0.385634	0.0933616	0.0403279			0	0	0.565597	0	4.57773	0	0	0	0	0	0	0	0	0	0	0	0	1.82375	0	0.815575	0	5.926	0	2.0036	1.5656	0	0.176323	1.52607	4.28392	0	0.565597	0	0	4.42694	0	0	0	3.40735	3.31759	0	0	0	0	0	0	3.91361	0	0	0	0	0.925999	0	0	0	0	0	0	0	0	0	1.21412	0	0	1.41143	0	0	0	0	0	0	0	0	0	0.389567	0	0	1.26303	0	0.163499	0	2.63459	0	0	0	0	1.12433	0.214125	0	0.422233	0	0.933573	0	0.124328	0	0	2.16993	0.275007	0	0	0	0	0	4.7939	0	2.04614		2.19849	0	0	0	0	0	0	0.464668	0	2.9222	0	0	0	0	0	0	0	0.226509	0	0	0	0	0	4.29866	0	0	0	0	0	0.286881	2.59694	0	0	0	0	0	0	0	0	0	2.87184	0	0	0	0	0	0	0	0.333424	0	0	1.4957	0	0	0	0	2.12763	4.26078	0	1.40599	1.01436	3.75061	0	0	0	0	0	0	0	0	0.545968	0.475085	0	0	0	0	0	0	0.176323	0	0	0	0.298658	0	0	0	0	0	0.15056	0	0	0.333424	0	3.62994	1.43829	1.64616	0	0	0	0	0		0	0	0	0	0	0	0	0	0	0	0	0.15056	0	0	0.422233	1.01436	0		0	0	0	0.111031	0	0.189034	0	0	0	0	0	0	0	0	0	0	0.748461	0	0	0	0	0	0	0	0	0
ph-p	FBgn0004861	FBtr0345598	0.0380627	1.18118	2.78965	0.0248908	0	0	0			0	0	0	0	0	0	0	0	0	0	0	0	0	0	0	0	0	0	0	0	0	0	0	0	0	0	0	0	0	0	0	0	0	0	0	0	0	0	0	0	0	0	0	0	0	0	0	0	0	0	0	0	0	0	0	0	0	0	0	0	0	0	0	0	0	2.61353	0	0	0	0	0	0	0	0	0	0	0	0	0	0	0	0	0	0	0	0	0	0	0	0	0	0	0	0	0	0	0	0	0	0	0	0	0	0	0		0	0	0	0	0	0	0	0	0	0	0	0	0	0	0	0	0	0	0	0	0	0	0	0	0	0	0	0	0	0	0	0	0	0	0	0	0	0	0	0	0	0	0	0	0	0	0	0	0	0	0	0	0	0	0	0	0	0	0	0	0	0	0	0	0	0	0	0	0	0	0	0	0	0	0	0	0	0	0	0	0	0	0	0	0	0	0	0	0	0	0	0	0	0	0	0	0	0	0	0	0		0	0	0	0	0	0	0	0	0	0	0	0	0	0	0	0	0		0	0	0	0	0	0	0	0	0	0	0	0	0	0	0	0	0	0	0	0	0	0	0	0	0	0
bap	FBgn0004862	FBtr0084087				0	0	0	0			0	0	0	0	0	0	0	0	0	0	0	0	0	0	0	0	0	0	0	0	0	0	0	0	0	0	0	0	0	0	0	0	0	0	0	0	0	0	0	0	0	0	0	0	0	0	0	0	0	0	0	0	0	0	0	0	0	0	0	0	0	0	0	0	0	0	0	0	0	0	0	0	0	0	0	0	0	0	0	0	0	0	0	0	0	0	0	0	0	0	0	0	0	0	0	0	0	0	0	0	0	0	0	0	0		0	0	0	0	0	0	0	0	0	0	0	0	0	0	0	0	0	0	0	0	0	0	0	0	0	0	0	0	0	0	0	0	0	0	0	0	0	0	0	0	0	0	0	0	0	0	0	0	0	0	0	0	0	0	0	0	0	0	0	0	0	0	0	0	0	0	0	0	0	0	0	0	0	0	0	0	0	0	0	0	0	0	0	0	0	0	0	0	0	0	0	0	0	0	0	0	0	0	0	0	0		0	0	0	0	0	0	0	0	0	0	0	0	0	0	0	0	0		0	0	0	0	0	0	0	0	0	0	0	0	0	0	0	0	0	0	0	0	0	0	0	0	0	0
C15	FBgn0004863	FBtr0084111	1.01	0.0631181	0.0348964	0.00728434	0.0085232	0.0452807	0.0187574			0	0	0	0	0	0	0	0	0	0	0	0	0	0	0	0	0	0	0	0	0	0	0	0	0	0	0	0	0	0	0	0	0	0	0	0	0	0	0	0	0	0	0	0	0	0	0	0	0	0	0	0	0	0	0	0	0	0	0	0	0	0	0.526069	0	0	0	0	0	0	0	0	0	0	0	0	0	0	0	0	0	0	0	0	0	0	0	0.238787	0	0	0	0	0	0	0	0	0	0	0	0	0	0	0	0	0	0		0	0	0	0	0	0	0	0	0	0	0	0	0	0	0	0	0	0	0	0	0	0	0	0	0	0	0	0	0	0	0	0	0	0	0	0	0	0	0	0	0	0	0	0	0	0	0	0	0	0	0	0	0	0	0	0	0	0	0	0	0	0	0	0	0	0	0	0	0	0	0	0	0	0	0	0	0	0	0	0	0.516015	0	0	0	0.344828	0	0	0	0	0	0	0	0	0	0	0	0	0	0	0	0		0	0	0	0	0.137504	0	0	0	0	0.632268	0	0	0	0	0	0	0		0	0	0	0	0	0	0	0	0	0.298658	0	0.189034	0	0	0	0	0	0	0	0	0	0	0	0	0	0
hop	FBgn0004864	FBtr0073457	0.43086	1.05461	1.29726	0.798828	0.636342	0.326217	0.353137			0.275007	2.12763	0.0840643	0	3.75809	0	0.85599	0	0	0	0	0	0	1.17632	1.96717	0.124328	0	0	1.926	2.15704	0.201634	5.78555	0.910733	0.250962	1.65992	0	3.75382	0	0	0	0	0	0	0	0	0	1.56071	0	0.85599	0	0	3.15866	0	0	0	0	0	0	0	1.02148	0.887525	0	1.0072	0	1.3505	0	0	2.38128	0.85599	0.0976108	0.214125	0	0.765535	1.36737	0.555816	0.584963	2.74416	3.90785	0	1.64155	0	0.226509	1.23879	0	0	1.87184	1.65535	1.14405	0	0	0	4.36737	1.95977	0.526069	0	4.34979	0	0	0	2.94486	0	0	0	6.00045	2.73769	1.45418	0	0	0	0	0	0	0	0	1.42761		1.73552	0.356144	0	0.238787	0	0	0	3.54226	3.16189	0	0	0	0.275007	0	0.495695	0	2.17951	0	2.38128	0.464668	0	0	0	0	0	2.02857	0	0	0	1.48543	0	0	0.454176	0	0	2.87971	1.58015	2.38128	0.790772	0	0.575312	0	0	0	1.20789	0	0	0	0	2.01792	3.46728	1.90304	4.1035	0	0.85599	0.83996	0.275007	0	0	1.40054	2.28392	0	0	0	1.40054	1.15056	0.910733	0	0	1.41143	0.226509	0	0	0.389567	0	0	0	0	0.847997	0	1.45943	0.0840643	2.31615	0	0	0	0	0	0	0	0	0	0	0	1.80323	0	0	0	3.05311	3.85599	0		0	0.505891	0	0.201634	0.0426443	0.0976108	0	0.871844	0.831877	0.356144	0.286881	0.895303	0.526069	0.584963	0	0	0.344828		0	1.04963	0	0.176323	0.0840643	0	0	0	0.176323	0.201634	0.594549	0.263034	2.04614	1.73552	0.201634	0	0.695994	0.333424	0.15056	0.411426	0.565597	0	0	0	0	0.495695
Eip78C	FBgn0004865	FBtr0078306	1.01	-0.15677	-0.296626	0	0.00224266	0	0			0	0	0	0	0	0	0	0	0	0	0	0	0	0	0	0	0	0	0	0	0	0	0	0	0	0	0	0	0	0	0	0	0	0	0	0	0	0	0	0	0	0	0	0	0	0	0	0	0	0	0	0	0	0	0	0	0	0	0	0	0	0	0	0	0	0	0	0	0	0	0	0	0	0	0	0	0	0	0	0	0	0	0	0	0	0	0	0	0	0	0	0	0	0	0	0	0	0	0	0	0	0	0	0	0		0	0	0	0	0	0	0	0	0	0	0	0	0	0	0	0	0	0	0	0	0	0	0	0	0	0	0	0	0	0	0	0	0	0	0	0	0	0	0	0	0	0	0	0	0	0	0	0	0	0	0	0	0	0	0	0	0	0	0	0	0	0	0	0	0	0	0	0	0	0	0	0	0	0	0	0	0	0	0	0	0	0.226509	0	0	0	0	0	0	0	0	0	0	0	0	0	0	0	0	0	0	0		0	0	0	0	0	0	0	0	0	0	0	0	0	0	0	0	0		0	0	0	0	0	0	0	0	0	0	0	0	0	0	0	0	0	0	0	0	0	0	0	0	0	0
Eip78C	FBgn0004865	FBtr0078307	0.847423	0.574153	0.402705	1.27321	1.13042	0.887461	0.356529			0	2.53107	0.432959	1.37295	0	4.01167	1.56071	0	0	1.4489	0	0	0	0	3.77926	0	0	2.8679	5.32912	1.11103	7.27044	5.23074	2.07039	2.40871	4.72901	0	1.43829	6.88387	0	2.03562	0	0	0	2.73769	0	0	0	0	0	1.72683	0	0	0	0	0	0	4.73281	0	0	0	5.1981	0	1.33914	0	2.12102	1.91456	2.45681	3.77083	0	2.09424	1.61353	0	0.575312	1.97085	1.11103	1.9855	0	0	0.687061	2.21412	1.30451	3.20006	4.30012	1.61824	0	0	0	0.584963	1.94486	0	2.04963	0	1.76977	0	0	0	0	0	2.89724	2.02857	4.82375	0	0	3.88655	0	0	2.76129	0	4.48607	0	0	0	1.26903	0	0		3.1177	3.43029	2.37851	1.04264	2.42223	0.704872	0	0	0	0.903038	0	0	0	0	0.910733	0	0	0	1.33342	0.422233	0	0	0	0	0	1.42223	0	0	0	0.378512	0	0	0	0	0	0	3.89336	0	0	0	0	0	1.66448	0	0	0	0	0	0	0	0.918386	1.93734	0	0.124328	2.64386	4.17473	1.81558	3.08236	0	2.01436	2.14405	2.3978	0	0	2.10434	1.63227	0.863938	2.94298	2.17951	2.89142	0	1.21412	3.23726	0.356144	0	2.15704	1.56071	0	1.97453	2.24793	3.50589	3.1127	0.9855	0	4.75649	0	2.11437	0	5.80245	3.70155	6.26941	0	3.0197	4.31615	0	5.42291	0	0	0	0	0.526069		0	0	0.831877	2.54597	0.189034	0.124328	0	3.22497	2.94673	1.84398	0.516015	0	2.86394	0	0	0	0		0	0	0.124328	0.226509	0	0	0.695994	0.0840643	0.516015	0.495695	0	0.176323	2.29866	3.12267	1.22033	0	0	0	0	0.0703893	0	0	0	0	0	0.238787
Eip78C	FBgn0004865	FBtr0306157	1.01	0.44159	0.619267	0.0014339	0	0	0			0	0	0	0	0	0	0	0	0	0	0	0	0	0	0	0	0	0	0	0	0	0	0	0	0	0	0	0	0	0	0	0	0	0	0	0	0	0	0	0	0	0	0	0	0	0	0	0	0	0	0	0	0	0	0	0	0	0	0	0	0	0	0	0	0	0	0	0	0	0	0	0	0	0	0	0	0	0	0	0	0	0	0	0.15056	0	0	0	0	0	0	0	0	0	0	0	0	0	0	0	0	0	0	0	0	0		0	0	0	0	0	0	0	0	0	0	0	0	0	0	0	0	0	0	0	0	0	0	0	0	0	0	0	0	0	0	0	0	0	0	0	0	0	0	0	0	0	0	0	0	0	0	0	0	0	0	0	0	0	0	0	0	0	0	0	0	0	0	0	0	0	0	0	0	0	0	0	0	0	0	0	0	0	0	0	0	0	0	0	0	0	0	0	0	0	0	0	0	0	0	0	0	0	0	0	0	0		0	0	0	0	0	0	0	0	0	0	0	0	0	0	0	0	0		0	0	0	0	0	0	0	0	0	0	0	0	0	0	0	0	0	0	0	0	0	0	0	0	0	0
Eip78C	FBgn0004865	FBtr0306158	1.01	0.404206	0.469623	0.00610996	0.00894097	0	0			0	0	0	0	0	0	0	0	0	0	0	0	0	0	0	0	0	0	0	0	0	0	0	0	0	0	0	0	0	0	0	0.378512	0	0	0	0	0	0	0	0	0	0	0	0	0	0.263034	0	0	0	0	0	0	0	0	0	0	0	0	0	0	0	0	0	0	0	0	0	0	0	0	0	0	0	0	0	0	0	0	0	0	0	0	0	0	0	0	0	0	0	0	0	0	0	0	0	0	0	0	0	0	0	0	0	0	0		0	0	0	0	0	0	0	0	0	0	0	0	0	0	0	0	0	0	0	0	0	0	0	0	0	0	0	0	0	0	0	0	0	0	0	0	0	0	0	0	0	0	0	0	0	0	0	0	0.903038	0	0	0	0	0	0	0	0	0	0	0	0	0	0	0	0	0	0	0	0	0	0	0	0	0	0	0	0	0	0	0	0	0	0	0	0	0	0	0	0	0	0	0	0	0	0	0	0	0	0	0	0		0	0	0	0	0	0	0	0	0	0	0	0	0	0	0	0	0		0	0	0	0	0	0	0	0	0	0	0	0	0	0	0	0	0	0	0	0	0	0	0	0	0	0
RpS2	FBgn0004867	FBtr0079905	0.114551	0.182026	2.24256	10.5335	10.4034	9.09232	9.01012			11.0354	11.0383	10.5281	10.9334	10.5388	8.3936	10.792	10.7373	11.3962	9.86804	10.4537	10.2797	11.2661	10.5689	10.9818	11.0191	10.1954	10.2649	11.0701	10.2676	10.9267	10.7945	10.4507	10.9508	11.4154	11.4784	10.9077	10.7875	10.8124	10.335	10.6801	11.0118	10.6821	10.7382	10.4378	10.3937	9.93291	9.62812	10.3792	10.3273	10.3373	10.9681	9.96865	10.6486	10.6377	10.5088	11.0367	11.4828	10.4467	11.24	11.0925	10.9606	10.8401	10.8766	10.4156	10.4755	10.2948	10.6675	10.0126	10.3647	10.698	10.882	10.6991	10.3381	9.9978	10.5603	10.5232	10.7589	10.7359	11.0646	10.3923	10.6547	10.4239	10.6036	10.0909	10.1699	10.9707	10.7644	10.659	11.5712	10.6465	10.7676	10.6177	10.7498	11.5881	11.1465	10.9395	10.0928	10.4332	10.4138	10.81	11.1781	11.1019	9.74796	11.0082	10.9128	10.3813	9.34651	0	10.6878	10.9293	10.8497	10.5507	10.5033	10.0856		10.9725	10.5526	9.78436	10.6194	10.2957	10.1466	9.76618	10.6251	10.6419	10.0053	9.93219	10.8225	10.136	10.483	10.4946	10.786	9.81996	10.735	9.58367	10.874	10.4701	10.9627	10.5681	10.3877	10.9174	10.4805	10.9903	10.5024	9.86539	11.2232	11.0026	9.05748	10.5096	10.0128	9.39472	10.1787	10.1428	9.73505	9.90269	10.1869	10.4014	10.7077	10.6724	7.72096	10.5439	10.6682	9.75541	10.3311	9.55109	10.4321	9.3242	10.3269	10.5298	11.1464	10.3746	10.2255	10.4177	11.5633	9.95863	10.379	10.5831	11.2117	10.7447	10.3106	10.6765	10.6428	10.4444	9.98211	10.5355	10.9209	10.8794	9.99149	9.95786	10.2658	9.36499	10.9515	10.8353	9.01307	11.1691	11.0697	10.551	9.8299	11.1896	11.2016	10.6845	11.3675	11.4619	9.56746	10.5589	10.2302	10.6891	9.59317	10.1896	11.3526	10.2015	10.3097	10.453	10.7483	11.159	10.7953	10.463		8.27137	10.5826	7.41903	9.55972	8.25955	7.38474	9.38754	9.60881	9.47994	8.47784	8.95009	8.48965	9.2698	9.56161	9.49065	9.42813	10.9483		8.84959	8.42803	9.59242	9.22689	8.89436	8.13556	8.49281	8.71922	7.20379	8.95143	8.82757	8.66722	11.4885	10.4241	8.50823	8.82623	8.38634	8.34873	8.98045	9.96795	9.56944	8.76325	9.74093	9.0345	9.36545	8.87015
RpS2	FBgn0004867	FBtr0330682	0.0012781	-0.532692	-3.99248	0.112275	0.308207	0.115368	0.314147			0	0	0	0	0	0	0	0	0	0	0	0	0	0	0	0	0	0	0	0	0	0	0	0	0	0	0	0	0	0	0	0	0	0	0	0	0	0	1.7137	0	0	0	0	0	0	0	0	0	0	0	0	0	0	0	0	0	0	0	0	0	0	0	0	0	0	0	5.28021	0	0	0	0	0	0	0	0	0	0	0	0	0	0	0	0	0	0	0	4.79494	0	0	0	0	0	0	0	0	0	0	0	0	0	0	0	0	0	0		0	0	0	3.97911	0	0	0	4.94158	0	0	0	0	0	0	0	0	0	0	3.54102	2.54102	0	0	0	0	0	0	0	4.05311	0	0	0	0	0	0	0	0	0	0	0	0	0	0	0	0	0	0	0	0	0	0	0	0	0	0	0	0	0	0	0	0	0	0	4.9528	0	0	0	0	0	0	0	4.01257	0	0	0	0	0	0	0	0	0	0	0	3.10769	0	0	0	0	0	0	0	0	0	0	0	0	0	0	0	0	0	0		0	0.722466	0	0	0	0	0	0	0	0	0	0	1.23879	0	0	0	0		0.739848	0	0	0.722466	0	0	0	0	0	0	0	0	2.0321	0	0	1.08406	0	0	0.85599	0	2.73335	0	0	0	0	0
RpS2	FBgn0004867	FBtr0345436	0.544009	0.100001	1.05483	9.82942	9.54477	8.61907	8.69973			10.8394	11.0316	10.4141	10.4645	10.0624	8.98678	10.0402	10.5904	10.4144	11.007	10.5967	10.1449	9.99172	9.47176	10.0363	10.1553	10.2162	10.4661	10.5294	10.3014	10.6385	9.76999	10.725	11.0043	10.6904	10.6362	10.6334	8.89521	10.2526	10.0804	10.0267	10.481	10.3604	10.2015	9.48973	9.42406	10.256	10.2555	10.5961	8.72663	8.93422	9.17323	9.52861	10.2018	9.29299	10.6647	9.82394	10.1339	9.97611	9.1641	10.5494	10.7117	10.1762	10.088	9.74428	9.84354	9.58235	10.3456	9.79393	9.6483	9.60955	9.95098	9.90162	9.22086	8.60088	10.787	10.1304	10.0959	10.0544	10.4282	10.4519	10.2678	10.1936	10.2536	9.42375	10.4903	10.282	9.46473	8.23295	10.5286	10.0953	9.93859	10.3351	10.3172	10.019	10.2789	9.10132	9.37769	9.71505	9.6499	9.47612	9.36058	9.55995	10.5478	10.0498	10.1118	8.84336	9.17685	11.4014	0	9.99122	0	9.51997	10.0641	10.5081		10.3701	10.7493	10.2512	10.4285	10.0791	9.98027	10.8141	9.93211	10.4771	10.5877	6.63459	10.2602	9.06746	9.61071	9.38952	9.21155	9.11213	9.86561	9.53613	10.6514	0	8.77887	10.4274	10.1232	10.0529	9.90287	9.80576	10.3238	9.49374	11.0368	10.0461	9.91842	10.4508	9.43806	8.45171	0	10.5615	9.49426	9.64854	10.433	10.6393	10.7752	10.4751	9.42951	10.3926	10.6669	9.44997	11.0491	9.31811	10.5319	9.94616	9.79606	9.39144	10.3517	10.269	9.40216	9.08542	9.73106	9.20051	10.1878	10.5454	11.3188	10.4728	10.0223	9.75007	9.61066	10.0102	10.1067	9.88163	10.2773	10.1092	9.29198	8.80597	10.2063	10.6072	8.73873	10.5772	9.00107	10.5383	10.0544	10.0614	9.59148	10.3765	9.52393	10.518	10.1936	10.5242	0	10.194	9.716	9.5971	9.44861	9.62863	9.27354	10.302	10.5567	0	9.01254	10.112	9.79362	10.1857		8.57149	10.948	7.35332	7.79708	6.64803	7.37816	8.10821	8.97771	9.3087	7.198	9.39695	8.36672	8.82439	8.47419	9.04979	9.4697	10.6537		9.23364	7.94737	8.61162	8.2006	9.59414	8.31515	7.8071	8.12272	9.01296	8.65127	8.1579	8.24603	10.9063	10.1158	8.60678	8.94416	7.17103	8.22559	8.50839	8.75946	9.62606	8.31791	8.7415	8.15173	8.64465	9.57308
Gdi	FBgn0004868	FBtr0079862	0.92982	-0.0449681	-0.200403	6.5465	6.76599	4.42236	4.45417			6.57213	6.8674	4.5552	8.3692	9.99781	2.94673	8.5433	7.1534	8.67483	8.61754	7.70757	9.21914	9.08454	8.94574	6.64458	6.90545	4.78346	5.16912	9.61023	0	8.76251	6.25134	9.70776	7.3726	9.17173	9.2065	9.45785	7.62534	7.8233	6.46516	0	7.48607	8.73264	7.91504	8.32481	9.45109	8.15537	8.92119	0	5.84875	7.39472	7.18527	8.13227	0	9.02799	8.40233	7.5735	6.70086	8.83769	7.42333	5.4941	7.10329	8.92383	0	7.21645	7.90056	7.75682	7.60703	7.30743	7.15137	0.0565835	7.93952	5.17313	7.39051	6.99209	7.85312	7.3753	7.88338	6.81442	7.49249	7.41126	7.89875	8.02619	0	0	7.32948	7.1128	6.25267	0	0	6.2032	0	9.34352	7.96555	9.28704	7.8888	9.33958	0	7.64422	7.26604	9.12107	8.84793	7.9782	0	6.9216	4.20633	5.79155	8.61945	0	10.6553	8.3112	0	7.81506	2.56803	8.42164		9.14967	5.95187	8.42953	9.07639	7.90941	6.30743	9.76389	8.66074	5.53232	7.97126	10.556	6.86728	7.03474	5.25965	6.57092	7.40803	0	8.46801	8.50355	6.94263	8.3293	7.21907	7.40489	9.35078	0.201634	8.27975	0	6.38802	7.12184	6.24869	6.58286	0	8.02009	8.23237	0	7.70605	7.05842	4.41075	7.9166	8.71877	6.83618	0	5.9357	5.88801	7.34394	0	8.92529	6.92813	7.97751	7.90316	0	7.56178	9.47565	5.50557	8.0684	8.65996	0	7.10821	8.16138	7.89827	7.73512	7.27277	7.7252	6.58856	7.19269	9.21568	7.83832	7.1536	6.82909	6.79779	7.46262	7.78169	8.25847	5.62994	9.31868	8.25842	7.88917	0	0	7.61772	8.49813	7.30615	9.31775	0	8.0881	0	8.75659	8.49133	8.25323	8.99876	9.07631	8.56548	9.32708	8.21762	9.00008	9.12567	6.35984	6.60585	8.58233	8.62553	9.87358		1.81967	3.24641	5.45352	6.66803	3.76765	3.21257	4.16993	6.47541	6.77136	5.46728	6.1152	4.71534	6.67426	4.50906	0	2.29572	3.81865		5.33414	6.48204	3.80219	4.28021	4.43296	3.23879	3.38405	5.7252	4.46205	4.87381	3.99186	3.9855	7.30688	6.8485	4.51475	4.63691	6.67666	3.9782	4.76977	5.3799	5.31107	3.58976	0	3.21568	2.49825	3.08916
Gdi	FBgn0004868	FBtr0306169	0.666498	-0.163005	-0.797617	6.1178	6.51546	2.93857	2.88538			8.71655	8.24012	6.87541	7.58774	4.84248	7.77466	7.70453	7.26463	7.31234	6.50748	6.94427	9.46693	8.79857	3.45154	7.33816	6.12143	5.38059	7.06932	5.21179	7.70943	6.17891	1.1177	6.74443	7.29223	7.02326	7.02868	0	0	7.65935	4.03122	7.99904	5.8515	6.472	2.07039	5.57864	0	5.74093	6.35861	7.61655	8.11941	6.28891	8.75181	7.32427	7.70335	0	7.3587	7.65076	8.03875	5.44328	7.06996	7.52865	6.13709	8.29246	8.2966	6.92801	6.5404	7.42467	6.81006	6.74052	7.03507	5.63372	6.20163	3.57894	3.74846	3.78031	7.7985	6.83681	6.67892	7.15239	6.42257	7.13761	6.82922	7.60415	7.97888	5.85873	3.75061	6.56056	5.57228	6.40173	7.93546	6.91049	7.19407	7.87897	4.19456	7.1205	7.65277	7.02037	0	4.70543	6.92339	0	3.20163	7.1633	8.94559	7.22062	7.17483	7.39772	7.20261	0	8.51692	6.22997	0	7.96746	0	7.7226		7.51995	6.91468	6.99118	7.22506	7.34536	7.77083	8.04909	6.34216	6.4224	6.70252	0	6.59365	5.82273	3.29572	7.28928	2.13422	7.1266	4.41549	4.23955	4.10852	1.09085	6.61633	7.73978	7.51294	8.97834	7.15745	7.69488	7.09424	2.62527	5.36562	7.37365	8.4439	6.07959	6.65306	7.84147	7.63488	6.61132	7.0493	8.15896	6.77136	8.33887	9.56836	8.31945	1.67807	8.16611	7.75696	6.4261	5.3512	7.00326	0	7.94468	7.61154	0	8.45796	5.89821	7.51531	7.39378	7.04264	5.51159	7.38422	6.61191	4.46663	6.083	3.6893	5.83264	6.39129	5.69377	6.09487	7.79747	7.44857	7.67673	6.39968	8.38828	7.26379	7.13278	6.9629	7.45992	6.59604	6.31669	8.16852	5.9364	4.86888	7.10434	7.2386	8.19903	8.09482	7.61449	7.01937	7.38172	0.831877	7.45582	8.31931	7.42324	8.56777	7.08821	6.77781	9.08929	8.82369	6.54288	6.28059	6.75809		1.82782	0.847997	4.22882	5.16068	1.75702	3.33199	3.23419	4.14078	3.91552	4.08491	3.55949	4.35473	4.49313	1.73118	0.903038	1.19535	1.18903		2.71809	2.5008	3.39369	3.16027	2.82375	4.36107	3.15704	1.50589	2.31034	4.07639	2.88753	3.11437	3.29572	5.46989	2.83996	3.70044	2.70929	2.81352	2.8339	3.97453	3.32048	2.32193	1.17632	1.94111	0	2.61353
Gdi	FBgn0004868	FBtr0345433	0.248717	-0.263707	-1.75236	0.301782	0.404147	0	0			0	0	0	3.76871	0	0	0	0	0	3.18903	0	0	0	0	0	0	0	0	0	0	0	0	0	0	0	0	3.87676	0	0	0	0	0	0	2.93923	0	0	0	0	0	0	0	0	0	0	0	0	0	0	0	0	0	0	3.08406	4.24793	0	0	0	3.26454	0	0	0	0	0	0	0	0	0	0	0	0	0	0	0	0	0	0	0	0	0	0	0	0	0	0	0	0	0	0	0	2.75061	4.56621	0	0	0	0	0	0	0	0	0	0	0	0	0	0		0	0	0	0	0	0	0	0	0	0	0	0	2.04614	0	0	5.78842	0	0	0	0	0	0	0	0	0	0	0	2.70929	0	0	0	0	0	0	0	0	0	0	0	0	0	0	2.90497	0	0	0	0	0	0	1.48543	0	0	0	0	0	0	0	0	0	3.36036	0	0	0	0	0	0	0	0	0	0	0	0	4.07639	3.72683	0	0	4.33199	0	0	0	2.43029	0	0	0	0	0	0	0	0	0	3.30743	0	0	0	0	0	0	0	0	0	4.65134		0	0	0	0	0	0	0	0	0	0	0	0	0	0	0	0	0		0	0	0	0	0	0	0	0	0	0	0	0	0	0	0	0	0	0	0	0	0	0	0	0	0	0
bab1	FBgn0004870	FBtr0072642	1.01	0.606903	0.361332	0.00118408	0	0	0			0	0	0	0	0	0	0	0	0	0	0	0	0	0	0	0	0	0	0	0	0	0	0	0	0	0	0	0	0	0	0	0	0	0	0	0	0	0	0	0	0	0	0	0	0	0	0	0	0	0.124328	0	0	0	0	0	0	0	0	0	0	0	0	0	0	0	0	0	0	0	0	0	0	0	0	0	0	0	0	0	0	0	0	0	0	0	0	0	0	0	0	0	0	0	0	0	0	0	0	0	0	0	0	0	0	0		0	0	0	0	0	0	0	0	0	0	0	0	0	0	0	0	0	0	0	0	0	0	0	0	0	0	0	0	0	0	0	0	0	0	0	0	0	0	0	0	0	0	0	0	0	0	0	0	0	0	0	0	0	0	0	0	0	0	0	0	0	0	0	0	0	0	0	0	0	0	0	0	0	0	0	0	0	0	0	0	0	0	0	0	0	0	0	0	0	0	0	0	0	0	0	0	0	0	0	0	0		0	0	0	0	0	0	0	0	0	0	0	0	0	0	0	0	0		0	0	0	0	0	0	0	0	0	0	0	0	0	0	0	0	0	0	0	0	0	0	0	0	0	0
bab1	FBgn0004870	FBtr0333268	1.01	0.360498	0.219669	0.0307832	0.0470434	0.0278607	0.00217629			0	0	0	0	0	0	0	0	0	0	0	0	0	0	0	0	0	0	0.124328	0	0	0	0	0	0	0	0	0	0	0	0	0	0	0	0	0	0	0	0	0	0	0	0	0	0	0	0	0	0	0	0	0	0	0	0	0	0	0.344828	0	0	0	0	0	0	0	0	0	0	0.111031	0	0	0	0	0	0	0	0.584963	0	0	0	0	0	1.54102	0	0	0	0	0	0	0.526069	0	0	0	0	0	0	0	0	0	0	0	0	0	0	0		0	0	0	0	0	0	0	0	0	0	0	0	0	0	0	0	0	0	0	0	0	0	0	0	0	0	0	0	0	0.0703893	0	0	0	0	0	0	0	0	0	0	0	0	0	0	0	0	0	0	0	0	0	0	0	0	0	0	0.0840643	1.53107	0	0	0	0	0	0	0	0	0	0	0	0	0	0	1.24489	0	0	0	0	0	0	0	0	0	0	0	0	0	0	0	0	0	0	0	1.27501	0	0	0	0	0	0	0	0.545968		0	0	0	0	0	0	0	0.389567	0	0	0	0	0	0	0	0	0.0840643		0.0565835	0	0	0	0	0	0	0	0	0	0	0	0	0	0	0	0	0	0	0	0	0	0	0	0	0
bab1	FBgn0004870	FBtr0333269	1.01	0.312665	0.189882	0.000816288	0.00113008	0.000844429	0			0	0	0	0	0	0	0	0	0	0	0	0	0	0	0	0	0	0	0	0	0	0	0	0	0	0	0	0	0	0	0	0	0	0	0	0	0	0	0	0	0	0	0	0	0	0	0	0	0	0	0	0	0	0	0	0	0	0.0143553	0	0	0	0	0	0	0	0	0	0	0	0	0	0	0	0	0	0	0.0143553	0	0	0	0	0	0.0426443	0	0	0	0	0	0	0.0143553	0	0	0	0	0	0	0	0	0	0	0	0	0	0	0		0	0	0	0	0	0	0	0	0	0	0	0	0	0	0	0	0	0	0	0	0	0	0	0	0	0	0	0	0	0	0	0	0	0	0	0	0	0	0	0	0	0	0	0	0	0	0	0	0	0	0	0	0	0	0	0	0	0.0426443	0	0	0	0	0	0	0	0	0	0	0	0	0	0	0.0285692	0	0	0	0	0	0	0	0	0	0	0	0	0	0	0	0	0	0	0	0.0285692	0	0	0	0	0	0	0	0.0143553		0	0	0	0	0	0	0	0.0143553	0	0	0	0	0	0	0	0	0		0	0	0	0	0	0	0	0	0	0	0	0	0	0	0	0	0	0	0	0	0	0	0	0	0	0
bab1	FBgn0004870	FBtr0333270	1.01	0.527815	0.314617	0.0258447	0	0	0			0	0	0	0	0	0	0	0	0	0	0	0	0	0	0	0	0	0	0	0	0	0	0	0	0	0	0	0	0	0	0	0	0	0	0	0	0	0	0	0	0	0	0	0	0	0	0	0	0	2.7137	0	0	0	0	0	0	0	0	0	0	0	0	0	0	0	0	0	0	0	0	0	0	0	0	0	0	0	0	0	0	0	0	0	0	0	0	0	0	0	0	0	0	0	0	0	0	0	0	0	0	0	0	0	0	0		0	0	0	0	0	0	0	0	0	0	0	0	0	0	0	0	0	0	0	0	0	0	0	0	0	0	0	0	0	0	0	0	0	0	0	0	0	0	0	0	0	0	0	0	0	0	0	0	0	0	0	0	0	0	0	0	0	0	0	0	0	0	0	0	0	0	0	0	0	0	0	0	0	0	0	0	0	0	0	0	0	0	0	0	0	0	0	0	0	0	0	0	0	0	0	0	0	0	0	0	0		0	0	0	0	0	0	0	0	0	0	0	0	0	0	0	0	0		0	0	0	0	0	0	0	0	0	0	0	0	0	0	0	0	0	0	0	0	0	0	0	0	0	0
piwi	FBgn0004872	FBtr0080166	1.01	-0.599586	0.0296182	0.014762	0.0327572	0	0			0	0	0	0	0	0	0	0	0	0	0	0	0	0	0	0	0	0	0	0	0	0	0	0	0	0	0	0	0	1.27501	0	0	0	0	0	0	0	0	0	0	0	0	0	0	0	0	0	0	0	0	0	0	0	0	0	0	0	0	0	0	0	0	0	0	0	0	0	0	0	0	0	0	0	0	0	0	0	0	0	0	0	0	0	0	0	0	0	0	0	0	0	0	0	0	0	0	0	0	0	0	0	0	0	0	0.275007		0	0	0	0	0	0	0	0	0	0	0	0	0	0	0	0	0	0	0	0	0	0	0	2.94111	0	0	0	0	0	0	0	0	0	0	0	0	0	0	0	0	0	0	0	0	0	0	0	0.367371	0	0	0	0	0	0	0	0	0	0	0	0	0	0	0	0	0	0	0	0	0	0	0	0	0	0	0	0	0	0	0	0	0	0	0	0	0	0	0	0	0	0	0	0	0	0	0	0	0	0	0	0	0		0	0	0	0	0	0	0	0	0	0	0	0	0	0	0	0	0		0	0	0	0	0	0	0	0	0	0	0	0	0	0	0	0	0	0	0	0	0	0	0	0	0	0
piwi	FBgn0004872	FBtr0340227	1.01	-0.675495	0.0463198	0.00883639	0.0274862	0.0417541	0			0	0	0	0	0	0	0	0	0	0	0	0	0	0	0	0	0	0	0	0	0	0	0	0	0	0	0	0	0	0	0.214125	0	0	0	0	0	0	0	0	0	0	0	0	0	0	0	0	0	0	0	0	0	0	0	0	0	0	0.713696	0	0	0	0	0	0	0	0	0	0	0	0	0	0	0	0	0	0	0	0	0	0	0	0	0	0	0	0	0	0	0	0	0	0	0	0	0	0	0	0	0	0	0	0	0	0	0		0	0	0	0	0	0	0	0	0	0	0	0	0	0	0	0	0	0	0	0	0	0	0	0	0	0	0	0	0	0	0	0	0	0	0	0	0	0	0	0	0	0	0	0	0	0	0	0	0	0	0	0	0	0	0	0	0	0	0	0	0	0	0	0	0	0	0	0	0	0	0	0	0	0	0	0	0	0	0	0	0	2.7761	0	0	0	0	0	0	0	0	0	0	0	0	0	0	0	0	0	0	0		0	0	0	0	0	0	0	0	0.495695	0.214125	0	0	0	0	0	0	0		0	0	0	0	0	0	0	0	0	0	0	0	0	0	0	0	0	0	0	0	0	0	0	0	0	0
enc	FBgn0004875	FBtr0073152	0.897273	-0.0906592	-0.284153	0.374658	0.226697	0.179121	0.319455			0	0	0	0	0	0	0	0	0	0	3.13914	0	0	0	0	0	0	3.58736	0	0	0	0	2.12763	0	0	0	3.36457	0	0	3.52857	0	1.40054	0	0	0	0	0	0	0	0	0	0	0	0	0	0	0	0	0	0	0	0	0	0	0	0	0	0	2.9982	0	0	0	0.863938	0	0	0	3.45812	0	0	2.50335	0	0	0	0	0	0	0	0.613532	0	0	0	0	0	0	2.48027	0	0	0	0.584963	0	0	0	0	0	0	0	0	0	0	0	4.22033	0	0	0	4.46858		0	0	2.80323	0	0	0	0	0	0	0	0	0	0	0	0	0	0	0	3.66107	0	0	3.98277	0	0	0	0	0	0	0	2.16027	3.57652	0	0	0	0	0	0	0	0	0	0	0	0	0	0	0	0	0	0	0	0	0	0	0	0	0	0	0	0	0	0	0	0	0	0	1.79077	0	0	0	0	0	0	0	0	0	0	0	0	0	0	0	0	0	0	0	0	0	0	0	0	0	0	0	0	0	0	0	0	0	0	4.92172		0	0	0	0	0.250962	0	0	0	1.44361	0	1.3505	0	0	0	0	0	0		0	1.55582	0	0	0	0	0	0	0	0.505891	0.632268	0	2.07724	1.58976	0	0	1.94486	0	0	0	0	0	0	0	0	0
enc	FBgn0004875	FBtr0073153	0.923051	0.0770374	0.217202	0.85496	0.79723	0.123051	0.0454872			0	1.73985	0.163499	2.61117	0	0	4.05224	3.73335	0	0	0	0	0	0	1.74846	2.7845	0.189034	0	0	0	0	4.52857	0	0	0	0	0	0	0	0	0	0.933573	0	0	0	0	2.57773	0	0	0	0	3.30597	0	0.790772	0	4.08746	4.64328	3.25096	0	3.80116	1.01436	0	3.78346	0	1.27501	0	0.799087	2.74416	0.263034	1.14405	0	4.09001	0.83996	0	1.81967	0	0	0	0	0	0	1.3505	0	0	2.30743	0	3.30012	0	0	3.00899	0	0	0	0.432959	0	0	0	0	4.18269	0	2.66903	0	5.05788	0	4.74685	0	0	0	0	0	0	0	0	0	0		0	0	2.73769	0	0	3.46728	0	0	2.61353	2.91648	0	1.57046	0	0	4.42089	0	0	0	0	2.7761	0	0	0	0	0	0	0	0	0	0	0	0	0	0	0	0	1.85997	0	3.22033	0	3.33628	0	0	0	0.948601	0	0	0	4.16027	0	0	0	0	2.50589	0	0	0	0	0	2.90881	0	0	0	0	0.731183	0	1.83592	0	2.27202	0.505891	0	2.76129	1.71809	0	0	3.32481	3.55213	0	0	0	4.41075	2.60407	0	0	1.85599	0	3.17632	0	0	0	0	5.80529	0	0	2.52607	0.0703893	0	0	3.49442	0.432959	0		0	0	0	0	0	0	0	0.739848	1.0072	0	0	0	0	0	0	0	0.344828		0	0	0	0	0	0	0	0	0	0	0	0	0.485427	0	0	0	0	0.275007	0	0	0.422233	0	0	0	0	0
enc	FBgn0004875	FBtr0112844	0.132819	0.677983	2.15794	0.22054	0.0997254	0	0			0.298658	0	0	0	0	0	0	0.910733	0	0	0	0	0	0	4.87086	0	0.0703893	1.14405	0	0	0	0	0	0	5.22497	0	0	0	0	0	0	0	0	0	0	0	0	0	0	0	0	0	0	0	0	0	0	0	0	0	0	0	0	0	0	0	0	0	0	0	1.20789	0	0	0	0	0	0	0	0	0	0	0	0	0	0	0	0	0	0	0	0	0	0	0	0	2.87774	0	0	0	0	0	0	0	0	0.422233	0	0	2.10769	0	0	0	0	4.02148	0	0		0	0	0	0	0	0	0	0	0	0	0	0	0	0	0	0	0	2.10434	0	0	0	0	0	0	0	0	0	0	0	0	0	0	0	0	0	0	0	0	0	3.60999	0	0	0	0	0	0	0	0	0	0	0	0	0	0	0	0	0	0	0	0	2.36177	1.12433	0	0	0	0	0	0	0	0	0.871844	0	0	0	0	0	0	0	0	0	0	0	0	0	0	0	0	0	0	0	0	0	0	0	0	0	0	0	0	0	0		0	0	0	0	0	0	0	0	0	0	0	0	0	0	0	0	0		0	0	0	0	0	0	0	0	0	0	0	0	0	0	0	0	0	0	0	0	0	0	0	0	0	0
enc	FBgn0004875	FBtr0112845	0.912215	-0.0607772	-0.248511	0.0290819	0.0827471	0.139806	0.0511952			0	0	0	0	0	0	0	2.15056	0	0	0	0	0	0	0	0	0	0	0	0	0	0	0	0	0	0	0	0	0	0	0	0	0	0	0	0	0	0	0	0	0	0	0	0	0	0	0	0	0	0	0	0	0	0	0.903038	0	0	0	0	0	0	0	0	0	0	0	0	0	0	0	0	0	0	0	0	0	0	0	0	0	0	0	0	0	0	0	0	0	0	0	0	0	0	0	0	0	0	0	0	0	0	0	0	0	0		0	0	0	0	0	0	0	0	2.46989	0	0	0	0	0	0	0	0	0	0	0	0	0	0	0	0	0	0	0	0	0	0	0	0	0	0	0	0	2.83794	0	0	0	0	0	0	0	0	0	0	0	0	0	0	0	0	0	0	0	0	0	0	0	0	0	0	0	0	0	0	0	0	0	0	0	0	0	0	0	0	3.04963	0	0	0	0	0	0	0	0	0	0	0	0	0	0	0	0	0	0	0	0	0	0		0	0	0	0	0	0	0	0	0	0	0	1.14405	0	1.23266	0	0	0		0	0.475085	0	0	0	0	0	0	0	0	0	0	0	0	0	0.85599	0	0	0	0	0	0	0	0	0	0
enc	FBgn0004875	FBtr0333208	0.476879	0.388893	-1.19722	0.0996043	0.0620082	0.0470051	0			0	0	0	0	0	0	0	0	0	0	0	0	4.87823	0	0	0	0	0	0	0	0	0	0	0	0	0	2.02857	0	0	0	0	0	0	0	0	0	0	0	0	0	0	0	0	0	0	0	0	0	0	0.925999	0	0	0	0	0	0	0	0	0	0	0	0	0	0	0	0	0	2.06005	0	0	0	0	0	0	0	0	0	0	0	0	0	0	0	0	0	0	0	0	0	0	0	0	0	0	0	0	0	0	0	0	0	0	0	0	0.565597		0	0	0	0	0	0	0	0	0	0	0	0	0	0	0	0	0	0	2.70708	0	0	0	0	0	0	0	0	0	0	0	0	0	0	0	0	0	0	0	0	3.06005	0	0	0	0	0	0	0	0	0	0	0	0	0	0	0	0	0	0	0	0	0	0	0	0	0	0	0	0	0	0	0.495695	0	0	0	0	0	0	0	0	0	0	0	0	0	0	0	0	0	0	0	0	0	0	0	0	0	0	0	0	0	0		0	0	0	0	0	0	0	0	0	0	0	0	0	0	0.799087	0	0		0	0	0	0	0	0	0	0	0	0	0	0	0	0	0	0	0	0	0	0	0	0	0	0	0	0
enc	FBgn0004875	FBtr0333209	0.787423	0.191017	0.540363	1.27445	1.52367	0.608153	0.422001			0	0	3.14078	3.5741	4.31252	4.40054	3.88166	0	3.59216	4.2426	0	6.59006	1.9222	0.286881	0	0	0	0.565597	3.98277	3.01792	3.89627	4.8166	4.66505	0.189034	0	0	0	0	0	0	3.78136	0	0.978196	3.66107	0	0	0	4.17632	0.286881	1.94486	0	0	0	0	0	0	0	2.0036	2.40871	1.77821	2.3505	0	0	0	0	0.333424	0	0	0	0	0	0	0	5.04308	0.713696	4.00988	0	3.2854	2.24184	0	2.72247	0	3.26604	3.5741	0	3.69377	1.38957	1.58496	0	0	0.731183	0	0.704872	3.78555	0	0	0	0	0	0.847997	0	0	0	0	0	3.61706	0	4.43763	0	4.95047	0	0	2.43829	0	0		2.43829	2.42761	0	3.63459	3.01078	1.72683	5.42257	4.8495	1.69153	3.32912	0	0	1.65076	0	0	4.55949	4.69265	4.2032	0	0.0840643	0	0	2.74416	0.695994	2.43829	4.46989	4.50653	3.11603	0	1.32769	0	0	0	0.526069	1.75275	0	1.76553	0	0	0	3.08236	2.70487	1.1375	0	3.53481	0.887525	3.52732	0	0	1.95977	4.73715	3.15543	0	2.42223	2.70487	3.64039	2.37573	3.07211	0.0565835	0	0	0	1.04963	0.594549	1.4489	1.33342	0.0703893	1.68706	0	5.20906	2.91648	0	0	2.90111	0	0	0	0	0	0	0	2.18903	3.81967	1.58976	0	3.38267	0.201634	0	0	3.59216	4.24031	0	0	3.06523	0	0	0	4.22188	4.31542	0	0		0.367371	0.432959	0.765535	1.7866	0	0.298658	0.516015	0.731183	0	1.01436	0	0	0.575312	0.454176	0	1.37851	2.01792		0.344828	1.17632	0.505891	0.565597	0.526069	0.62293	0.356144	0.367371	0.773996	0	0	0.454176	0	0	0.333424	0.0285692	0	0.15056	0.713696	0.823749	0	0.516015	0.475085	0.400538	0.62293	1.21412
enc	FBgn0004875	FBtr0333210	0.4401	0.385485	1.27947	0.0288543	0.0321862	0	0.0895789			0	0	0	0	0	0	0	0	0	0	0	0	0	0	0	0	0	0	0	0	0	0	0	0	0	0	0	0	0	0	0	0	0	0	0	0	0	0	0	0	0	0	0	0	0	0	0	0	0.815575	0	0	0	0	0	0	0	0	0	0	0	0	0	0	2.21412	0	0	0	0	0	0	0	0	0	0	0	0	0	0	0	0	0	0	0	0	0	0	0	0	0	0	0	0	0	0	0	0	0	0	0	0	0	0	0	0	0		0	0	0	0	0	0	0	0	0	0	0	0	0	0	0	0	0	0	0	0	0	0	0	0	0	0	0	0	0	0	0	0	2.32481	0	0	0	0	0	0	0	0	0	0	0	0	0	0	0	0	0	0	0	0	0	0	0	0	0	0	0	0	0	0	0	0	0	0	0	0	0.925999	0	0	0	0	0	0	0	0	0	0	0	0	0	0	0	0	0	0	0	0	0	0	0	0	0	0	0	0	0	0	0		0	0	0	0	0	0	0	0	0	0	0	0	0	0	0	0	0		0	0	0	0	0	0	0	0	0	0	0	0	1.32193	0	0	0	0	0	0	0	0.992768	0.0143553	0	0	0	0
cdi	FBgn0004876	FBtr0083716	0.483289	0.0895874	-1.18282	1.1261	1.33352	0.868077	0.781559			0	3.85499	0	0	0	4.60999	2.17313	1.77821	0.831877	1.49057	0.925999	0	0	0	0.831877	3.04089	1.70487	0	1.80323	0	4.39506	0	3.19535	1.22033	0	0	4.26754	0	2.62761	0.584963	0.411426	0.454176	0	0.263034	0	1.57531	0	0.31034	3.08236	0.933573	0	1.58976	0	1.70929	0	0.695994	1.33914	0.443607	0	0	0.378512	0	2.33342	0	1.22033	1.19535	2.65992	3.41278	0	0.815575	0.516015	1.37851	1.14405	1.31615	0.0976108	0.831877	2.78869	0	2.51096	1.48027	0.31034	0.400538	2.39506	0.250962	2.43029	1.72683	0	2.06695	0	0	1.4957	0	3.47897	0	3.34056	0	0	6.69195	0	0.713696	1.36177	0	0.992768	0	0	2.31034	5.29793	1.20789	0	0	0	0	1.92979	0	3.61353		2.81967	2.73769	3.30597	0	0	0.632268	1.67356	0.879706	2.54844	2.85997	0	0	2.05311	0	0.201634	0	0.815575	0	4.64904	0.286881	0	0	0	0	1.48027	1.48027	0	0	0	1.96347	0	6.26097	0.411426	3.30305	0	0	0.367371	1.92979	3.20163	0	2.72901	0	0.823749	2.15704	0	0	2.52105	1.94111	1.12433	2.67807	1.26903	2.74846	0	0.757023	0.85599	0	1.15704	2.96901	0	2.7845	1.34483	3.19535	1.13093	3.5435	0.903038	3.52982	2.04614	2.18903	0.526069	0	3.32769	1.07039	0.871844	0.454176	0	2.03562	0	0	2.63227	1.24489	0.879706	0.31034	3.86888	0	0	2.73335	0	0	1.58976	1.1635	0.83996	3.18269	2.21723	1.70929	1.54102	0	0	2.28983	5.04045	1.07724	3.81967		0.214125	0.464668	0.124328	1.46467	0	0.367371	0.298658	1.43296	1.58015	0.722466	2.08746	1.27501	0.704872	1.21412	1.01436	0.641546	1.15056		0.575312	1.0072	0.495695	0.298658	0.321928	0.15056	0.389567	0.422233	0.933573	1.02148	0.495695	0.378512	2.87971	1.0635	0.85599	0.790772	0.773996	0.189034	0.863938	2.15056	1.58976	0.650765	0.321928	1.15056	0.298658	0.250962
cdi	FBgn0004876	FBtr0305321	3.14084e-05	-1.91641	-4.933	0.367865	0.934434	0.0995962	0.0552124			0	0	0	0	0	0	0	0	0	0	0	0	0	0	0	1.47508	0	3.7666	0	0	0	0	0	4.02503	0	0	0	0	0	0	0	0	1.40599	0	0	2.25096	0	0	0	0	0	0	0	0	0	0	0	0	0	3.06005	0	0	0	0	0	0	4.66846	0.475085	4.34837	0	0	0	0.505891	0	0	0	0	5.36527	0	0.464668	0	1.41684	0	0	0	0	2.30159	0	0	0	0	0	0	0	0	0	0	0	0	0	0	0	0	0	3.09592	0	0	0	0	0	0	0	0	0	0		2.75489	0	0	0	3.70929	0	0	0	1.80323	0	6.5489	0	0	4.68145	0	0	0	0	3.64962	0	0	0	2.28392	2.19219	3.89239	0	1.93734	4.21645	0	0	2.96532	0	0	4.11936	2.23573	7.424	0	5.16912	0	0	0	0	0	0	0	0	0	0	0	0	0	1.04963	0	0	1.7866	0	0	0	0	0	1.36177	0	0	0	0	0	0	0	0	4.43962	0	0	0	0	5.03914	2.14405	3.23726	0	0	0	0	0.411426	0	4.56864	4.95559	0	0	0	0	5.8009	0	0	0	0	0	0	0	0	0	0	0		0	0	0	0.321928	0.432959	0	0	0	0.516015	0	0	0	0	0	0	0	0.422233		0	0.678072	0	0	0	0	0	0	0	0	0	0	0.555816	0	0	0	0	0	0	0	0	0	0	0	0	0.201634
cas	FBgn0004878	FBtr0078725	1.01	0.810462	-0.6642	0.126863	0.0602089	0.0147624	0.0695141			0	0	0	0	0	0	0	0	0	0	0	0	0	0	0	0	0	0	0	0	0	0	0	0	0	0	0	0	0	0	0	0	0	0	0	0	0	0	0	0	0	0	0	3.82171	0	0	0	0	0	0	0	0	0	0	0	3.60407	0	3.47119	0	0	0	0	0.475085	0	0	0	0	0	0	0	0	0	1.9486	0	0	0	0	0	0	0	0	0	0	0	0	0	0	0	0	0	0	0	0	0	0	0	0	0	0	0	0	0	0	0	0		0	0	0	0	0	0	0	0	0	0	0	0	0	0	0	0	0	0	0	3.07211	0	0	0	0	0	0	0	0	0	0	0	0	0	0	0	0	0	0	0	0	3.00899	0	0	0	0	0	0	0	0	0	0	0	0	0	0	0	0	0	0	0	0	0	0	0	0	0	0	0	0	0	0	0	0	0	0	0	0	0	0	0	0	0	0	0	0	0	0	0	0	0	0	0	0	0	0	0	0	0	0	0	0		0	0	0	0	0	0	0	0	0.250962	0	0	0	0	0	0	0	0		0	0.613532	0.411426	0	0	0	0	0	0	0	0	0	0	0	0	0.782409	0	0	0	0	0	0	0	0	0	0
cas	FBgn0004878	FBtr0339518	0.54401	0.492833	-1.05448	0.106993	0.109371	0.0491653	0.093522			0	0	0	0	0	0	0	0	0	0	0	0	0	0	0	0	2.83794	0	0	0	0	0	0	0	0	0	0	0	0	0	0	0	0	0	0	0	0	0	0	0	0	0	0	0	0	0	0	0.594549	0	0	0	0	0	0	0	0	0	0	3.68482	0	0	1.15056	0.659925	0	0.526069	0	0	0	0	0	0	1.17632	0	0.604071	0	0	0	0	0	0	0	0	0	0	0	0	0	0	0	0	0	0	0	0	0	0	0	0	0	0	0	0	0	0	0		0	0	0	0	0	0	0	0	0	0	0	0	0	0	0	0.963474	0	0	0	0	0	0	0	0	0	0	0	0	0	0	0	0	0	0	0	0	0	0	0	1.80735	0	0	0	0	0	0	0	0	2.92979	0	0	0	0	0	0.85599	0	2.42761	0	0	0	1.15056	0	0	0	0	0	0	0	0	0	0	0.411426	0	0	0	0	0	0	0	0	0	0	0.298658	0	0	0	0	0	0	0	0	0	0	0	0	0	0	0	0	0	0.201634		0	0	0.137504	0	0	0	0	0	0.286881	0	0	0	0.411426	0	0	0	0		0.214125	0	0	0	0	0	0	0	0	0.189034	0	0	0.250962	0	0	1.49057	0	0	0	0	0.286881	0	0	0	0	0
CG12950	FBgn0037736	FBtr0331695	0.0241284	1.20029	2.98607	2.39204	1.40852	0.00731342	0.00965237			0	0.669027	2.79494	5.6865	5.28651	0	0	1.7866	0.0976108	5.28021	5.11686	6.595	0	0	0.641546	4.42694	0	4.26003	3.33199	3.31179	0	7.27389	4.20945	5.86913	1.96347	0	1.40054	0	0	4.54473	0	3.04789	1.1635	0	0	0	5.17712	3.30451	4.85499	4.88215	0	6.06889	4.02059	4.77821	2.61353	4.54535	4.51791	4.87332	0	3.2854	2.58015	0	4.39712	0	2.41143	0.526069	0.879706	3.69153	0	0	0	4.18982	0.275007	4.33128	1.7137	4.10769	4.53667	6.35685	4.83643	2.67807	0.83996	3.46336	3.98914	4.41684	0	1.64616	3.73877	1.19535	5.04658	2.68032	3.72574	4.30159	2.26303	2.78869	1.62293	0	4.63807	0	6.09719	2.40327	0.495695	0	0.948601	0	5.57289	0	4.87529	1.09761	0	0	0	0	4.12598	0	0		2.4957	0.201634	0	2.77821	0	0	0	0	0	1.16993	0	0	0.925999	0	0	0	0.189034	0	0.333424	2.04264	0	0	4.51412	4.39506	1.18903	0	1.58496	1.05658	0	0	0.970854	0	0	0	0	3.96717	0	0	2.37851	3.5656	2.72028	4.77136	1.81558	0	0	0	0	2.63923	5.90713	0	0	2.7845	0	2.89918	0	3.51602	0	3.92029	0	3.86394	2.04264	3.96717	0	0.790772	0	0	0	1.40054	0	4.34837	0	1.98914	2.85	1.28096	0	4.99548	0.847997	0	3.05832	5.31397	1.81967	1.55582	1.28688	0	3.05311	0	3.59216	0	0	3.68706	0	0	0	5.45187	4.05658	0	0.895303	0	5.15381	4.63459	5.59186		0	0	0	0	0	0	0	0	0.124328	0	0	0	0	0	0	0	0		0	0	0	0	0	0	0	0	0	0	0	0	0	0	0	0	0	0	0	0	0	0.250962	0	0	0	0
CG12991	FBgn0030847	FBtr0074448	0.076664	1.17789	2.45388	1.51251	0.799525	0.484589	0.451619			1.83592	1.07039	0.887525	2.76341	0	1.0635	4.71754	1.73552	5.21179	3.99548	3.94767	0	0	0	3.59455	0	0	4.25927	4.24031	0	0	0	0.367371	5.92695	0	0	0.978196	0	0	0	0.275007	0	0	0.321928	0	2.48027	0	5.99322	0	0	0	0	0	0	0	0	2.31325	4.58736	0	0	0	0	0.367371	0	0	4.07211	0	2.26303	0	1.20163	2.38957	0.807355	0.739848	1.9782	2.19849	3.57894	0.782409	0	3.40599	3.43162	2.91839	3.24184	0	0	0	0.356144	0.545968	2.25701	0	4.67807	5.40259	1.33342	2.97085	0	5.28983	0	2.90689	0	1.58976	4.50843	6.78542	0	0	0	2.61824	5.92813	0	0	0	0	6.30688	0	5.15826	0	4.23419		2.51602	0	0	0	0	0	0	0	1.60407	0	0	0	0	0	0	0	0	0	2.19849	0	2.74416	0	4.07125	0	0	0.731183	0	1.17632	0	1.0072	0.807355	0	0	0	0	1.7866	0	0	1.08406	0	0	0	1.56071	0	0	0	0.400538	0.464668	0	0	0	2.26003	0	5.17233	0.992768	0	0	0	0	3.69265	0.641546	0	4.36177	0	2.95047	0	0	2.86592	0	3.37434	1.57531	0	1.5008	0	0	0	3.74953	0	0	0	1.40599	0	6.22091	0	0	0	2.71809	0	2.5435	0	0	0	5.55612	0	0	0	0	0	0	1.32193	5.69544		0	0	0.163499	0	0	0	1.3505	1.93357	3.91073	0	0	0	0	0.879706	0	0	0		0	0	0	0	0	0	0	0.895303	1.38405	1.15704	0.536053	0	1.81558	0	0.713696	0	1.73552	0	1.07724	0	2.42761	0	0	0	0	0
orb	FBgn0004882	FBtr0084384	0.666741	1.06231	-0.796688	0.10677	0.115151	0	0			0	0	0	0	0	0	0	0	0	0	1.15704	0	0	0	0	0	0	0	0	0	0	0	2.26303	0	0	0	0	0	0	0	0	0	0	0	0	0	0	0	0	0	0	0	1.65535	0	0	0	0	0	0	0	0	0	0	0	0	0	0	0	0	0	0	0	0	0	0	0	0	0	0	0	0	0	0	0	0	0	0	0	0	0	0.925999	0	0	0	0	5.20945	0	0	0	0	0	0	0	0	0	0	0	0	0	0	0	0	0	0	0		0	2.10098	0	2.27798	0	0	0	1.63691	0	0	0	0	0	0	0	0	0	0	0	0	0	0	0	0	0	0	0	0	0	0	0	0	0	0	1.82782	0	0	0	0	0	0	0	0	0	0	0	0	0	0	0	0	0	0	0	0	0	0	0	0	0	3.7866	0	0	0	0	0	0	0	0	0	0	0	0	0	0	0	0	0	0	0	0	0	0	0	0	0	0	0	0	0	0	0	0	0	0	0	0	0	0	0	0		0	0	0	0	0	0	0	0	0	0	0	0	0	0	0	0	0		0	0	0	0	0	0	0	0	0	0	0	0	0	0	0	0	0	0	0	0	0	0	0	0	0	0
orb	FBgn0004882	FBtr0084385	1.01	-0.141913	-0.204658	0	0	0	0			0	0	0	0	0	0	0	0	0	0	0	0	0	0	0	0	0	0	0	0	0	0	0	0	0	0	0	0	0	0	0	0	0	0	0	0	0	0	0	0	0	0	0	0	0	0	0	0	0	0	0	0	0	0	0	0	0	0	0	0	0	0	0	0	0	0	0	0	0	0	0	0	0	0	0	0	0	0	0	0	0	0	0	0	0	0	0	0	0	0	0	0	0	0	0	0	0	0	0	0	0	0	0	0	0		0	0	0	0	0	0	0	0	0	0	0	0	0	0	0	0	0	0	0	0	0	0	0	0	0	0	0	0	0	0	0	0	0	0	0	0	0	0	0	0	0	0	0	0	0	0	0	0	0	0	0	0	0	0	0	0	0	0	0	0	0	0	0	0	0	0	0	0	0	0	0	0	0	0	0	0	0	0	0	0	0	0	0	0	0	0	0	0	0	0	0	0	0	0	0	0	0	0	0	0	0		0	0	0	0	0	0	0	0	0	0	0	0	0	0	0	0	0		0	0	0	0	0	0	0	0	0	0	0	0	0	0	0	0	0	0	0	0	0	0	0	0	0	0
orb	FBgn0004882	FBtr0084386	0.215378	-0.228664	-1.85687	0.164385	0.316049	0	0			0	0	0	0	0	5.13381	0.83996	0	0	0.163499	0	0	0	0	0.226509	0	0	0	0	0	0	0	0	0	0	0	0	0	0	1.28688	0	0	0	0	0	0	0	0	0	0	0	0	0	0	0	0	0	0	0	3.61589	0	0	0	0	0	0	0	0	0	0	0	0	0	0	0	0	0	0	0	0	0	0	0	0	0	0	0	0	0	0	0	0	0	0	0	0	0	0	0	0	0	0	0	0	0	0	0	0	0	0	0	0	5.9939	0	0		0	0	0	0	0	0	0	0	3.80735	0	0	5.46434	1.46989	0	0	4.45088	0.15056	0	0	0	0	0	0	0	0	0	0	0	0	2.05311	0	0	0	0	0	0	0	0	0	0	0	0	0	0	0	0	5.07125	4.77452	0	0	0	0	0.226509	0	0	0	0	0	0	0	0	3.01078	0	0	0	0	0	0	0	0	0	0	0	0	0	0	0	0	0	0	0.475085	0.137504	0	0	0	0	0.704872	0	0	0	0	0	0	0	0.124328	0	0	0	0	0	0		0	0	0	0	0	0	0	0	0	0	0	0	0	0	0	0	0		0	0	0	0	0	0	0	0	0	0	0	0	0	0	0	0	0	0	0	0	0	0	0	0	0	0
orb	FBgn0004882	FBtr0100227	1.01	-0.376577	-0.377558	0	0	0	0			0	0	0	0	0	0	0	0	0	0	0	0	0	0	0	0	0	0	0	0	0	0	0	0	0	0	0	0	0	0	0	0	0	0	0	0	0	0	0	0	0	0	0	0	0	0	0	0	0	0	0	0	0	0	0	0	0	0	0	0	0	0	0	0	0	0	0	0	0	0	0	0	0	0	0	0	0	0	0	0	0	0	0	0	0	0	0	0	0	0	0	0	0	0	0	0	0	0	0	0	0	0	0	0	0		0	0	0	0	0	0	0	0	0	0	0	0	0	0	0	0	0	0	0	0	0	0	0	0	0	0	0	0	0	0	0	0	0	0	0	0	0	0	0	0	0	0	0	0	0	0	0	0	0	0	0	0	0	0	0	0	0	0	0	0	0	0	0	0	0	0	0	0	0	0	0	0	0	0	0	0	0	0	0	0	0	0	0	0	0	0	0	0	0	0	0	0	0	0	0	0	0	0	0	0	0		0	0	0	0	0	0	0	0	0	0	0	0	0	0	0	0	0		0	0	0	0	0	0	0	0	0	0	0	0	0	0	0	0	0	0	0	0	0	0	0	0	0	0
orb	FBgn0004882	FBtr0100228	0.645561	-1.82934	-0.842762	0.143261	0.258305	0	0			0	0	0	0	0	0	2.01436	3.22188	0	0	0	0	0	0	0	0	0	0	0	0	0	0	0	3.56925	0	0	0	0	0	0	0	0	0	0	0	0	0	0	0	0	0	0	0	0	0	1.13093	0	0	0	0	0	0	0	0	0	0	0	0	0	0	0	0	0	0	0	0	0	0	0	0	0	0	0	0	0	0	0	0	0	0	0	0	0	0	0	0	0	0	0	0	0	0	0	0	0	0	0	0	0	0	0	0	0	0	5.10601		0	0	0	0.189034	0	3.42089	0	0	0	0	0	0	0	0	0	0	0	0	0	0	0	0	0	0	0	0	0	0	0	0	4.19771	0	0	0	0	0	0	0	0	0	0	0	0	0	0	0	0	0	0	0	0	0	0	0	0	0	0	0	0	0	0	0	0	0	0	3.30305	0	0	0	0	0	0	0	0	0	0	0	0	0	0	0	0	0	0	0	0	4.48543	0	0	7.31642	0	0	0	0	3.17632	0	0	0	0	0	0		0	0	0	0	0	0	0	0	0	0	0	0	0	0	0	0	0		0	0	0	0	0	0	0	0	0	0	0	0	0	0	0	0	0	0	0	0	0	0	0	0	0	0
orb	FBgn0004882	FBtr0301491	1.01	-3.87084	-0.0434219	0.0637469	0.143374	0	0			0	0	0	0	0	0	0	0	0	0	0	0	0	0	0	0	0	0	0	0	2.61589	0	0	0	0	0	0	0	0	0	0	0	0	0	0	0	0	0	0	0	0	0	0.15056	0	0	0	0	0	0	0	0	0	0	0	0	0	0	0	0	0	0	0	0	0	0	0	0	0	0	0	0	0	0	0	0	0	0	0	0	0	0	0	0.773996	0	0.389567	0	0	0	0	0	0	0	0	0	0	0	0	0	0	0	0	0	0	0	2.76341		0	0	0	2.65992	0	0	0	1.09761	0	0	0	0	0	0	0	0	0	0	0	0	0	0	0	0	0	0	0	0	0	0	0	0	0	0	0	0	0	0	0	0	0	0	0	0	0	0	0	0	0	0	0	0	0	0	0	0	0	0	0	0	0	0	0	0	0.356144	3.02148	0	0	0	0	0	0	0	0	0	0	0	0	0	0	0	0	0	0	0	0	0	0	0	7.34563	0	0	0	0	0	0	0	0	0	0	0		0	0	0	0	0	0	0	0	0	0	0	0	0	0	0	0	0		0	0	0	0	0	0	0	0	0	0	0	0	0	0	0	0	0	0	0	0	0	0	0	0	0	0
orb	FBgn0004882	FBtr0334498	0.131753	-1.16904	-2.1623	0.556157	1.23283	0.0284633	0.0246459			0	0	0.925999	0	0	0	0	3.24031	0	0	0	0	0	0.495695	0	3.17632	0	0	0	0	0	0	0	0	1.29278	0	0	0.739848	1.88362	0	0	0	1.28688	0	0	0	0	0	0	0	0	0	0	0	0	0	0.565597	3.55949	0	2.20163	0	0	1.45943	1.09085	0	0	0	1.19535	0	0	0	0	0.0840643	0	0.176323	3.64847	1.93357	0	2.51349	0.0976108	0	0.0703893	0	2.33342	0	0	1.11103	0.111031	0	0.815575	0.124328	0	0	0.226509	0	1.1177	0	0	1.46989	0	0	0	0	0	1.88362	0	4.12681	2.25701	0	1.58496	3.08406	0	3.17792	0	3.33485		2.22959	0	1.20789	1.23879	3.86592	1.63227	3.25399	2.81762	2.31034	3.09592	0	1.54102	0.226509	0	2.28688	2.34199	0.137504	0	0	2.38128	0	0	3.45286	3.04614	0	1.87578	2.24184	2.36177	0	0.941106	2.52105	0	1.94486	4.38198	1.0072	0	1.18903	5.03166	2.76553	0	3.87873	0	0	0	2.66903	3.87184	3.65306	2.61824	0.111031	3.16993	3.02148	1.20789	0	0	0	1.81558	1.90304	0	0	1.62293	1.51602	0.367371	0	0	0	1.5656	0	0.879706	2.7137	0.545968	1.39506	0	0	0.163499	0	2.40871	0	0	0	1.68706	3.15218	0	0	0	3.69488	2.55582	0	0	0	0	3.94017	0	0	1.18269	0.545968	0	0	0	0	3.33056	0		0	0	0	0.0565835	0	0	0	0.189034	0.0565835	0	0.0840643	0	0	0.0976108	0	0	0		0	0.163499	0.0565835	0	0	0	0	0	0	0	0	0	0	0.189034	0	0	0	0	0.0426443	0.189034	0	0	0	0	0	0
tok	FBgn0004885	FBtr0084689	0.340681	-1.32998	-1.50825	0.292225	0.473111	1.78741	0.7248			0	0	0	0	0	0	0	0	0	0	0	0	0	0	0	0	0	0	3.15218	0	0	0	0	0	0	0	4.05224	0	0	0	0	0	0	0	0	0	0	0	0	0	0	0	0	0	0	0	0	0	0	0	0	0	1.82782	0	2.84599	3.27352	4.32769	2.39232	0.286881	0	0	0	0.85599	0	0	0	0	0	0	2.37851	0	0	0	0	0	0	0	0	0	0	0	0	0	0	0	0	4.63052	0	0	0	0	0	0	0	0	0	0	0	0	0	0	0	0	0	0.659925		0.464668	3.49825	0	0	0	0	0	0	3.02857	0	0	0	0	0	0	0	0	0	0	0	0	0	0	5.4266	0	0	0	0	0	1.56071	0	0	0	0	0	0	0	0	0	0.722466	0	0	0	0	3.56682	0	0	0	0	0	0	0	0	0	0	0	0	0	0.238787	4.26604	0	0	0	1.38957	1.36737	0	0.263034	0	0	0	0	0	0	0	0	0	0.575312	3.12598	0	0	6.40105	0	0	0	0.432959	0	0	0	0	0	4.72955	0	0	2.58736	0	0	0	0	4.13914	0	0		0	0	3.92505	6.23688	0.516015	0.400538	0.263034	3.1375	4.67016	5.36422	0	1.65076	4.22188	0	0	0	0		0	0	0	0.0565835	0	0.163499	0.536053	0.650765	1.57046	1.40054	0.0703893	0.464668	2.57289	6.70888	1.83592	0.275007	1.07724	0.475085	0.659925	0	0.15056	0	0	0	0	0.176323
tok	FBgn0004885	FBtr0084690	0.997031	-0.00760349	-0.00934401	0.045189	0	0.506567	0.129137			0	0	0	0	0	0	0	0	0	0	0	0	0	0	0	0	0	0	0	0	2.18903	0	0	0	0	0	0	0	0	0	0	0	0	0	0	0	0	0	0	0	0	0	0	0	0	0	0	0	0	0	0	0	0	0	0	0	0	0	0	0	0	0	0	0	2.55582	0	0	0	0	0	0	0	0	0	0	0	0	0	0	0	0	0	0	0	0	0	0	0	0	0	0	0	0	0	0	0	0	0	0	0	0	0	0	0	0		0	0	0	0	0	0	0	0	0	0	0	0	0	0	0	0	0	0	0	0	0	0	0	0	0	0	0	0	0	0	0	0	0	0	0	0	0	0	0	0	0	0	0	0	0	0	0	0	0	0	0	0	0	0	0	0	0	0	0	0	0	0	0	0	0	0	0	0	0	0	0	0	0	0	0	0	0	0	0	0	0	0	0	0	0	0	0	0	0	0	0	0	0	0	0	0	0	0	0	0	0		0	0	0	0	0	0	0	2.57531	2.48543	0	3.5509	0	0	0	0	0	0		0	0	0	0	0	0	0	0	0	0	0	0	0	3.35755	0	0	0	0	0	0	0	0	0	0	0	0
tok	FBgn0004885	FBtr0339252	0.524118	0.858969	1.09572	0.0852857	0	0.532627	0			0	0	0	0	0	0	0	0	0	0	0	0	0	0	0	0.31034	0	0	0	0	0	0	0	0	0	0	4.91456	0	0	0	0	0	0	0	0	0	0	0	0	0	0	0	0	0	0	0	0	0	0	0	0	0	0	0	0	0	0	0	0	0	0	0	0	0	0	0	0	0	0	0	0	0	0	0	0	0	0	0	0	0	0	0	0	0	0	3.7301	0	0	0	0	0	0	0	0	0	0	0	0	0	0	0	0	0	0	0		0	0	0	0	0	0	0	0	0	0	0	0	0	0	0	0	0	0	0	0	0	0	0	0	0	0	0	0	0	0	0	0	0	0	0	0	0	0	0	0	0	0	0	0	0	0	0	0	0	0	0	0	0	0	0	0	0	0	0	0	0	0	0	0	0	0	0	0	0	0	0	0	0	0	0	0	0	0	0	0	0	0	0	0	0	0	0	0	0	0	0	0	0	0	0	0	0	0	0	0	0		0	0	0	2.04963	0	0	0	4.46401	2.54102	0	0	0	0	0	0	0	0		0	0	0	0	0	0	0	0	0	0	0	0	0	0	0	0	0	0	0	0	0	0	0	0	0	0
Scsalpha	FBgn0004888	FBtr0073151	0.753774	0.153012	0.611833	6.31078	6.0042	4.82127	5.00371			2.57531	8.07312	7.07575	8.487	7.20984	0	8.53469	8.58259	7.30916	6.67073	7.92267	1.51602	8.89639	8.70238	7.38707	6.04199	4.31252	0	7.71774	5.78921	0	0	6.96047	6.32571	5.52356	0	7.99498	2.67807	5.42291	7.02536	0	8.6139	7.10444	8.87627	7.67948	8.81877	3.35896	7.80607	6.92232	6.58496	7.7809	6.29039	8.54732	4.79701	8.39227	6.57289	0	7.71356	0	4.66221	7.75188	3.71039	7.43596	7.51846	7.42492	7.26622	7.19613	6.52184	7.71829	6.0054	7.23448	6.87246	5.16912	8.74839	5.1014	8.21597	6.79559	6.00428	6.03342	7.268	6.39025	7.45574	7.37652	6.77294	6.87492	6.47184	7.01257	4.95838	8.73139	7.39806	7.43971	7.66213	8.86357	7.42122	6.11707	8.17513	6.41532	0	8.27342	7.24527	8.22048	8.20921	6.16571	8.16219	7.43237	0	8.30314	8.77136	10.1737	0	8.0993	6.80774	7.74692	7.46361	8.77123		3.43829	3.82883	7.90611	7.16249	6.94603	7.76626	6.7666	7.35341	8.08704	7.98539	8.73129	7.76633	6.86641	7.85418	7.65413	8.21403	0	8.69665	6.70252	6.77479	0	5.9782	7.49865	6.8062	7.01436	6.94837	7.62659	7.19928	0.739848	6.69502	7.7305	8.32116	7.50938	8.59552	2.14731	0	7.08332	6.11707	7.76414	7.20926	7.93776	7.04396	5.59753	0	7.9005	7.23592	4.1235	6.92315	7.06512	9.36326	2.68706	6.86369	0	7.13658	6.75141	7.73403	5.94696	6.64184	6.92136	7.31034	6.35244	7.1919	6.08725	6.93097	5.84549	4.5552	7.03078	5.47703	7.69418	0	7.06856	7.21218	7.69968	6.90244	0	6.72083	7.99164	0	5.74012	6.95245	5.94837	9.52266	6.54674	8.06302	0	7.24279	6.54396	0	9.01201	1.83592	7.43813	0	7.76799	7.56499	5.71617	7.61346	9.65901	0	6.99921	0	8.82734		4.85449	2.34767	2.91073	5.40599	2.18903	3.08236	3.06523	5.48059	4.33199	3.47249	5.87922	5.50843	4.75061	7.21111	5.73904	8.08958	7.64299		5.34944	5.52482	4.2765	4.7366	6.01436	5.23228	3.37156	3.5509	3.84097	2.83592	2.90497	3.02326	5.3565	5.56255	3.12433	5.64559	5.12226	4.15462	4.80787	6.97005	6.99684	5.01659	6.34394	7.2878	5.62732	7.41878
Scsalpha	FBgn0004888	FBtr0303096	0.971482	-0.0249502	-0.0797078	1.43418	1.91093	1.05389	0.56506			8.54315	0	5.73796	0	7.54195	0	0	5.01078	0	4.21723	0	0	0	0	0	3.98732	4.59276	0	0	0	3.14731	0	4.02148	5.82909	0	0	6.49889	9.02965	0	0	0	0	0	0	5.89288	0	0	0	3.95699	0	0	0	0	5.62556	0	0	5.13134	0	6.96093	6.19613	0	0	0	0	0.389567	0	6.75849	2.3505	0	0	0	6.09951	0	0	0	0.0426443	0	0	3.48929	0	3.21568	0	4.73931	0	0	0	3.19849	4.22419	0	0	4.71205	0	0	0	0	0	0	0	0	0	0	0	0	0	0	0	0	0	1.49057	0	0	0	0	7.95751	0		4.86641	0	0	0	0	0	0	0	3.99095	0	0	0	5.72356	0	7.93044	0	0	7.06598	0	6.07703	0	0	0	0	3.62176	6.8885	0	0	0	5.23381	5.81506	0	0	0	0	0	0	0	0	0.0143553	0	3.75916	4.45943	0	7.06695	5.91767	0	3.76022	0	0	6.40803	0	0	5.58886	6.76951	0	0	5.22612	5.72683	3.16189	3.12763	0	7.75629	0	0	0	5.46238	5.37051	5.70044	5.62352	5.70846	0	0	0	0	6.21412	0	0	6.41261	0	0	0	0	0	6.93097	7.26716	0	0	0	5.20633	0	0	7.15137	0	0	0	0	0	0	0	0		0	0	2.29866	0	2.12433	0	0	0	3.13093	0	0	0	0	0	0	2.92979	7.43237		0	3.90014	0	0	0	0	0	0	1.34483	3.76235	0	0	0	0	1.37295	0	0	0	0	2.35896	1.95233	0	0	0	0	0
tws	FBgn0004889	FBtr0082186	0.261691	-0.59435	-1.71411	0.0541368	0.0968314	0.545453	0.876598			0	0	0	0	0	0	0	0	0	0	0	0	0	0	0	0	0	0	0	0	0	0	0	0	0	0	0	0	0	0	0	0	0	0	0	0	0	0	0	0	0	0	0	0	0	0	0	0	0	0	0	0	0	0	0	0	0	0	0	0	0	0	0	0	0	0	0	0	0	0	0	0	0	0	0	2.64155	0	1.03562	0	0	0	2.0072	0	0	0	0	0	0	0	0	0	0	0	0	0	0	0	0	0	0	0	0	0	0	0		0	0	0	0	0	0	0	0	0	0	0	0	0	0	0	0	0	0	3.68594	0	0	0	0	0	0	0	0	0	0	0	0	0	0	0	0	0	3.05137	0	0	0	0	0	0	0	0	0	0	0	1.85997	0	0	0	0	0	0	0	0	0	0	0	0	0	0	0	0	0	0	0	0	0	0	0	0	0	0	0	0	0	0	0	0	1.18269	0	0	0	0	0	0	0	0	0	0	0	0	0	0	0	0	0	0	0		1.40054	0.464668	1.49057	0	0.367371	0.432959	0.505891	0	0	0	0	2.06005	0	1.48027	0	0	1.07039		1.5008	4.53169	0	1.11103	0.356144	1.72247	0.0285692	1.04264	0.970854	1.1177	0.443607	0	0	0	0	0.823749	1.1375	0	2.02857	1.38405	1.74416	0	0	0	0	2.848
tws	FBgn0004889	FBtr0082187	0.1102	-0.785176	-2.26403	0.913999	1.26937	0.669103	0.68601			0	3.25096	2.14078	0	0	0	3.1811	3.87676	1.92979	0	2.29278	0	0	0	0	0	0.790772	0	0	0	0	0	0	0	0	0	0	6.64731	2.99639	0	0	3.12928	0	0	0	0	0	0	4.65019	0	0	0	0	0	0	0	3.42895	3.21412	0	0	0	0	0	0	1.44361	0	3.67469	0	0	1.87578	0	0	0.238787	0	1.21412	0	4.53978	0	0	3.56438	0	0	3.51349	2.6893	0	0	0	0	5.60763	0	0	4.81558	0	0	0	0	0	0	3.67243	0.555816	0	0	0	0	5.24793	4.1819	0.925999	0	0	0	0	0	0	3.46074	3.21878		0	2.91265	0	0	0	0	4.51033	0	1.848	0.641546	0	0	0	0	0	0	0	7.43429	0	1.64616	0	3.38681	0	5.83668	0	0	4.82833	0.475085	0	0	0	0	4.26679	0	0	0	3.53605	5.28983	0	0	2.56316	0	0	0	0	4.55459	0	0	3.31034	0	0	3.49825	0	3.66448	0	0	1.94486	0	4.15785	0	0	0.948601	0	3.13914	2.01436	0	0	3.70487	0	1.68706	0	1.58976	6.67539	3.35191	0	3.74416	2.35614	0	2.08066	4.92695	0	0	0	0	0	2.6017	0	0	3.95047	0	5.46499	0	1.95977	0	2.66221	2.16993	0	0	0	2.87184	0		1.89918	0.678072	0	0.516015	0	0	0.454176	0	1.82375	0.333424	0	0	2.0072	0	0	2.37016	1.29278		0.910733	0.555816	1.74416	0.895303	1.53605	2.12763	0.978196	0.871844	1.17632	0	0.432959	0.536053	0	1.58976	0	0	0.722466	0	0	0	1.62293	0	0	1.56071	0	0.575312
tws	FBgn0004889	FBtr0082188	0.528956	-1.43094	-1.08566	0.577275	0.818291	0.241245	0.386885			0	0	0	0	0	0	0	0	0	0	1.04963	0	0	0	0	0	0	0	0	0	0	0	2.31615	4.44294	0	0	3.99005	0	0	0	0.584963	0	0	4.11437	0	0	0	4.02857	0	0	0	0	0	0	0	0.0143553	0	0	0	0	0	1.86394	0	0	0	4.47703	0	1.25096	2.9982	1.29278	0.464668	0	0	0.782409	0	0	0	0	2.12433	0	1.4957	0	0	0	0	0	2.38681	0	0	3.47638	0	1.28688	0	4.41481	0	0	0	0	0	0	0	0	2.45681	0	3.98641	0	0	0.871844	0	0	0	0	4.44294	0	0		0	3.53107	3.39917	0.713696	3.6565	0.189034	1.95233	5.24031	0	0.545968	0	0	0	0	0	0.970854	4.6605	0	0	0	0	0	4.10518	0.863938	1.61824	0	0	0	0	0	0	0	0	4.64039	1.61353	0	0	4.2211	0	0	1.12433	0	0.863938	0	0.765535	0	2.02503	0	0	0	0.948601	0.545968	0	3.18428	0	0.941106	0	0	0	0	0	0	0	0	0	0.903038	0	2.54844	1.7866	0	0	0	0	0	0	0	4.53543	0	0.695994	2.69822	0.62293	0	0	0	1	0	0	2.72465	0	0	0	7.92446	0	0	0	0	0	0	4.88704	0	0		0	0	0	0	0.526069	0	0	0	0.887525	0	1.58015	0	0	0.333424	0.773996	0	0		0.0285692	0	0	0	0	0	0.505891	0	0	0	0.464668	0	2.25096	1.83996	0	1.68257	0	0	1.07724	0.765535	1.44361	0	0	0	0	0
tws	FBgn0004889	FBtr0082189	0.843603	-0.547696	0.411549	0.331888	0.315162	0.429575	0.368003			0	0	0	3.43696	0	0	0.298658	0	0	0	0	0	0	0	2.42223	0	2.94111	1.31615	0	0	0	0	0	0	0	0	0	0	0	0	0	0	0	0	0	0	0	0	0	0	0	0	0	2.78869	2.69377	1.24489	0	0	0	0	0	0	0	2.88557	0	0	0	0	0	0	0.400538	0	0	0	0	0	0	0	0	1.81967	0.871844	0	0	0	0	0	0	0.650765	0	0	0	0	1.01436	3.32193	0	0	0	0	0	0	0	0	1.88362	4.85748	0	0	0	0	0	0	0	0	0	0	0		0.604071	0	0	0	0	0	0	0	0	0	0	0	0	0	0.250962	0	0	6.06674	0	0	0	0	0	0	0	0	0	0	0	1.20163	0	0	0	0	0	0	0	0	0	0	0	0	0	0	1.45418	0	0	0	0	0	0	0	0	4.07211	1.47508	2.63227	0	0	0.286881	0.495695	0	0	1.70929	2.07724	0	0	0	0	0	0	0	0	0	0	0	0	3.25701	0	0	0	0	0	0	0	0	0	1.88362	0	0	0	0	0	0	0	4.36457	0	0	0	0	0	0		0	0	0	0	0	0	1.20789	2.23266	0	0	0	1.8953	1.31615	0	0	0	0.650765		0	0	0	0	0.275007	0	0	0	0	1.79494	0	0	0	0.823749	0	1.33914	1.22651	0.263034	0.799087	1.05658	1.18269	0.807355	0	0	0	0
tws	FBgn0004889	FBtr0082190	0.95476	-0.0466961	-0.13526	1.1262	1.403	0.248322	0.465375			5.62059	0	0	2.87578	0	0	0	2.66676	0	0	0	0	0	0	4.97957	3.23419	0	0	1.7866	1.20789	0	0	4.45418	0.9855	0	0	5.22304	0	0	0	0	0	0	3.17632	0	6.31306	0	6.30433	0	0	0	0	0	0.731183	0	3.33199	0	0	0	1.34483	0	0	2.48285	6.55152	0	0	0	4.29205	5.90929	0	0	3.54102	1.37295	0	0	1.71809	0	5.01881	2.10434	0	4.15381	1.7137	0	0	0	2.81352	2.68706	2.22959	0	0	0	0	0	1.81147	0	0	5.58135	0	0	0	0	0	4.06523	3.52732	0	0	0	2.44095	0	0	0	0	0	0	0		5.10685	0.422233	2.23573	0	1.69599	0	0	3.51979	0	0	0	6.46532	0	0	3.35755	0.83996	5.39849	0	3.42626	0	0	0	4.81404	0	4.02945	4.44294	0	0	0	3.95327	2.80529	0	0	0	0	0	5.73173	4.96855	0	6.1813	0	0	0	0	5.09677	0	0	3.30012	0	4.17632	4.63923	3.07553	0	2.41684	1.78241	3.83086	0	1.96717	1.21412	4.21568	2.82579	0	0	0	2.59694	2.91839	0	0	2.3978	0	2.45681	0	0	0	4.58075	0	5.1235	0	0	0	0	1.34483	0	0	0	0	4.11936	0	0	0	0	0	0	4.95699	2.73552	0	0	0	0.536053	0	0		0	0	0.722466	0	0	0	0.378512	0.62293	0	0.0285692	0.632268	0.0840643	1.02148	0.731183	0	0	0		0	2.36737	0	0	0	0	0	0	0	0	0	0.815575	2.46467	0	0.941106	0.565597	0	0.739848	0	0.669027	1.0072	1.02857	0	0	0	1.5008
tws	FBgn0004889	FBtr0082191	0.837539	-2.0499	-0.427784	1.18418	1.23469	0.454545	0.686079			0	0	0	4.31615	2.98003	0	3.0072	0	0	0	0	0	0	0	4.12928	2.65535	3.60999	4.24489	3.70266	4.95745	0	0	0	0	0	0	0	0	0	2.10434	0	2.53605	0	5.8679	0	0	0	1.96347	0	0	0	0	0	2.3505	6.89688	0	0	0	0.831877	3.16027	0.275007	4.63981	5.50398	0	3.94579	0	0	1.12433	0	2.4489	0	5.31506	0	0	2.15381	4.29425	0	0	3.70377	0	0	3.80219	0	2.37295	0	0	1.51096	0	0	2.88753	0.238787	0	5.09972	3.72792	0	0.910733	0	0	0	0	0	0	2.72901	0	0	2.38128	0	5.95861	0	0	0	0	0	0	0		3.69488	2.61353	4.2426	0	4.67073	0	0	0	0	0	0	2.67807	0	0	0	2.26903	0	0	3.2765	0	0	0	2.41414	0	2.45943	0.495695	0	0	0	4.04089	0	0	0	0	4.37851	2.63227	0	0	0	0	3.62994	0	1.32193	0	0	0	2.48027	0	0	0	0	0	8.84728	0	0.918386	0	0	0	0	3.47897	0	0	4.73281	0	0	4.98413	3.07895	0	0	6.02989	0	0	2.58256	0	0	0	2.4489	0	0	0	5.12226	0	2.7761	8.39815	0	0	4.15056	9.1813	0	0	0	0	0	4.48543	0	0	0	0	6.18963	0	0		0	0	1.07724	0	0	0	0	0.963474	2.774	1.94486	0	0	0.298658	0.669027	0	0	0		0	0	0	0	0	0	0	0	0	0	0	0	4.94907	2.71809	0.641546	1.54102	2.52356	0.575312	0	2.10098	0	1.23266	0	0	1.55582	0
tws	FBgn0004889	FBtr0082192	0.0231992	-0.856585	-3.00247	0.219412	0.554167	0.0242015	0.0648697			0.443607	0	0	0	0	0	0	0	0	0	0	0	0	0	0	0	0	0	0	3.26754	6.87184	0	0	0	0	0	0	0	0	0	0	0	0	0	0	0	0	0	0.584963	0	0	0	0	0	0	2.59455	0	0	0	0	0	0	0	0	0	0	0	1.33914	0	0	1.82375	0	0.739848	0	0	0	0	0	0	0	0	0	0	0	0	0	2.72683	0	0	0	0	0	0	0	0	0	0	0	0	0	0	0	0	0	0	0	0	2.64616	0	0	0	0	0	0	0		4.90833	0	0	0	0	0	0	0	0	0	0	0	0	0	0	0	0	0	1.75275	0	0	0	0	0	1.51602	0	0	0	0	3.42626	1.61824	0	0	4.07039	6.45483	0	0	0	0	1.46467	0	0	0	0	0	0	3.77505	0	0	0	0	0	0	2.73769	0	0	0.678072	1.37295	1.72683	0	0	0	0	0.641546	0	0	0	0	0	0	0.367371	0	0	0	4.15381	0	0	0	0	4.59276	0	0	0	0	0	0	2.65076	0	0	0	0	0	0	0	1.85997	0	0	0	6.20261	0	0		0	0.411426	0	0	0	0	0	0	0	0	0	0	0	0	0	0	0		0	0	0	0	0	0	0	0	0	0	0	0.799087	0	0	0	0	0	0	0	0.887525	0	0	0	0	0	0
tws	FBgn0004889	FBtr0082193	0.861181	-0.13546	-0.371551	0.0772455	0.029157	0	0			0	0	0	0	0	0	0	0	0	0	0	0	0	0	0	0	0	0	4.13258	0	0	0	0	0	0	0	0	0	0	0	0	0	0	0	0	0	0	0	0	0	0	0	0	0	0	0	0	0	0	0	0	0	0	0	0	0	0	0	0	0	0	0	0	0	0	0	0	0	0	0	0	0	0	0	0	0	0	0	0	0	0	0	0	0	0	0	0	0	0	0	0	0	0	0	0	0	0	3.9782	0	0	0	0	0	0	0		0	0	0	0	0	0	0	0	0	0	0	0	0	0	0	0	0	0	0	0	0	0	0	0	0	0	0	0	0	0	0	0	0	0	0	0	0	0	0	0	0	0	0	0	0	0	0	0	0	0	0	0	0	0	0	0	0	0	0	0	0	0	0	0	0	0	0	0	0	0	0	0	0	0	0	0	0	0	0	0	0	0	0	0	0	0	0	0	0	0	0	0	0	0	2.94486	0	0	0	0	0	0		0	0	0	0	0	0	0	0	0	0	0	0	0	0	0	0	0		0	0	0	0	0	0	0	0	0	0	0	0	0	0	0	0	0	0	0	0	0	0	0	0	0	0
tws	FBgn0004889	FBtr0345177	0.33007	-0.363515	-1.53484	0	0	0.141383	0.0224986			0	0	0	0	0	0	0	0	0	0	0	0	0	0	0	0	0	0	0	0	0	0	0	0	0	0	0	0	0	0	0	0	0	0	0	0	0	0	0	0	0	0	0	0	0	0	0	0	0	0	0	0	0	0	0	0	0	0	0	0	0	0	0	0	0	0	0	0	0	0	0	0	0	0	0	0	0	0	0	0	0	0	0	0	0	0	0	0	0	0	0	0	0	0	0	0	0	0	0	0	0	0	0	0	0		0	0	0	0	0	0	0	0	0	0	0	0	0	0	0	0	0	0	0	0	0	0	0	0	0	0	0	0	0	0	0	0	0	0	0	0	0	0	0	0	0	0	0	0	0	0	0	0	0	0	0	0	0	0	0	0	0	0	0	0	0	0	0	0	0	0	0	0	0	0	0	0	0	0	0	0	0	0	0	0	0	0	0	0	0	0	0	0	0	0	0	0	0	0	0	0	0	0	0	0	0		0	0	0	0	0	0.650765	0	0	0	0	0	1.75275	0	0	0	0	0		0	0	0	0	0	0	0	0	0	0	0	0	0	0	0	0	0	0	0.584963	0	0	0	0	0	0	0
sob	FBgn0004892	FBtr0077558	1.01	1.23357	-0.185528	0.0309326	0.0166217	0.124923	0.251605			0	0	0	0	0	0	0	0	0	0	0	0	0	0	0	0	0	0	0	0	0	0	0	0	0	0	0	0	0	0	0	0	0	0	0	0	0	0	0	0	0	0	0	0	0	0	0	0	0	0	0	0	0	0	0	0	0	0	0	0	0	0	0	0	3.24793	0	0	0	0	0	0	0	0	0	0	0	0	0	0	0	0	0	0	0	0	0	0	0	0	0	0	0	0	0	0	0	0	0	0	0	0	0	0	0	0		0	0	0	0	0	0	0	0	0	0	0	0	0	0	0	0	0	0	0	0	0	0	0	0	0	0	0	0	0	0	0	0	0	0	0	0	0	0	0	0	0	0	0	0	0	0	0	0	0	0	0	0	0	0	0	0	0	0	0	0.214125	0	0	0	0	0	0	0	0	0	0	0	0	0	0	0	0	0	0	0	0	0	0	0	0	0	0	0	0	0	0	0	0	1.46467	0	0	0	0	0	0	0	0		0	0	0	0	0.0976108	0.176323	0.15056	0	0.565597	0.250962	0	0.321928	0.238787	0.321928	0	0	0		0	0	0	0	0	0	0.31034	0.594549	0.333424	0.389567	0.163499	0.575312	2.95606	0	0.555816	0	0.238787	0.137504	0.286881	0	0	0	0	0	0	0
bowl	FBgn0004893	FBtr0077490	0.818933	-0.370322	-0.469396	0	0	0	0.0326153			0	0	0	0	0	0	0	0	0	0	0	0	0	0	0	0	0	0	0	0	0	0	0	0	0	0	0	0	0	0	0	0	0	0	0	0	0	0	0	0	0	0	0	0	0	0	0	0	0	0	0	0	0	0	0	0	0	0	0	0	0	0	0	0	0	0	0	0	0	0	0	0	0	0	0	0	0	0	0	0	0	0	0	0	0	0	0	0	0	0	0	0	0	0	0	0	0	0	0	0	0	0	0	0	0		0	0	0	0	0	0	0	0	0	0	0	0	0	0	0	0	0	0	0	0	0	0	0	0	0	0	0	0	0	0	0	0	0	0	0	0	0	0	0	0	0	0	0	0	0	0	0	0	0	0	0	0	0	0	0	0	0	0	0	0	0	0	0	0	0	0	0	0	0	0	0	0	0	0	0	0	0	0	0	0	0	0	0	0	0	0	0	0	0	0	0	0	0	0	0	0	0	0	0	0	0		0	0	0	0	0	0	0	0	0	0	0	0	0	0	0	0	0		0	0	0	0	0	0	0	0	0	0	0	0	0	0	0	0	0	0	0	0	0	0	0	0	0	0.847997
bowl	FBgn0004893	FBtr0077491	0.646248	0.541743	-0.841401	0.0764115	0.109904	0	0.211051			0	0	0	0	0	0	0	0	0	0	0	0	0	0	0	0	0	0	0	0	0	0	0	0	0	0	0	0	0	0	0	5.85649	0	0	0	0	0	0	0	0	0	0	0	0	0	0	0	0	0	0	0	0	0	0	0	0	0	0	0	0	0	0	0	0	0	0	0	0	0	0	0	0	0	0	0	0	0	0	0	0	0	0	0	2.16672	0	0	0	0	0	0	0	0	0	0	0	0	0	0	0	0	0	0	0	0	0		0	0	0	0	0	0	0	0	0	0	0	0	0	0	0	0	0	0	0	0	0	0	0	0	0	0	0	0	0	4.49953	0	0	0	0	0	0	0	0	0	0	0	0	0	0	0	0	0	0	0	0	0	0	0	0	0	0	0	0	0	0	0	0	0	0	3.54597	0	0	0	0	0	0	0	0	0	3.05485	0	0	0	0	0	0	0	0	0	0	0	0	0	0	0	0	0	0	0	0	0	0	0	0	0	0		0	0	0	0	0	0	0	0	0	0	0	0	0	0	0	0	0		0	0	0	0	0	0	0	0	0	0	0	0	3.46728	0.641546	0	0	1.37851	0	0	0	0	0	0	0	0	0
bowl	FBgn0004893	FBtr0077492	0.924445	-0.162241	-0.213763	0.00349877	0.00318741	0	0.114361			0	0	0	0	0	0	0	0	0	0	0	0	0	0	0	0	0	0	0	0	0	0	0	0	0	0	0	0	0	0	0	0	0	0	0	0	0	0	0	0	0	0	0	0	0	0	0	0	0	0	0	0	0	0	0	0	0	0	0	0	0	0	0	0	0	0	0	0	0	0	0	0	0	0	0	0	0	0	0	0	0	0	0	0	0	0	0	0	0	0	0	0	0.367371	0	0	0	0	0	0	0	0	0	0	0	0		0	0	0	0	0	0	0	0	0	0	0	0	0	0	0	0	0	0	0	0	0	0	0	0	0	0	0	0	0	0	0	0	0	0	0	0	0	0	0	0	0	0	0	0	0	0	0	0	0	0	0	0	0	0	0	0	0	0	0	0	0	0	0	0	0	0	0	0.321928	0	0	0	0	0	0	0	0	0	0	0	0	0	0	0	0	0	0	0	0	0	0	0	0	0	0	0	0	0	0	0	0	0		0	0	0	0	0	0	0	0	0	0	0	0	0	0	0	0	0		0	0	0	0	0	0	0	0	0	0	1.09761	0	1.87578	0	0	0	0	0	0	0	0	0	0	0	0	0
bowl	FBgn0004893	FBtr0077493	0.528701	-0.860206	-1.08618	0.00391835	0.030659	0	0.0572901			0	0	0	0	0	0	0	0	0	0	0	0	0	0	0	0	0	0	0	0	0	0	0	0	0	0	0	0	0	0	0	0	0	0.411426	0	0	0	0	0	0	0	0	0	0	0	0	0	0	0	0	0	0	0	0	0	0	0	0	0	0	0	0	0	0	0	0	0	0	0	0	0	0	0	0	0	0	0	0	0	0	0	0	0	0	0	0	0	0	0	0	0	0	0	0	0	0	0	0	0	0	0	0	0	0	0		0	0	0	0	0	0	0	0	0	0	0	0	0	0	0	0	0	0	0	0	0	0	0	0	0	0	0	0	0	2.03914	0	0	0	0	0	0	0	0	0	0	0	0	0	0	0	0	0.275007	0	0	0	0	0	0	0	0	0	0	0	0	0	0	0	0	0	0	0	0	0	0	0	0	0	0	0	0	0	0	0	0	0	0	0	0	0	0	0	0	0	0	0	0	0	0	0	0	0	0	0	0	0	0.782409		0	0	0	0	0	0	0	0	0	0	0	0	0	0	0	0	0		0	0	0	0	0	0	0	0.641546	0	0	0	0.847997	0	0	0	0	0	0	0	0	0	0	0	0	0	0
bowl	FBgn0004893	FBtr0307027	0.742493	-0.517431	-0.63893	0	0.00330123	0	0			0	0	0	0	0	0	0	0	0	0	0	0	0	0	0	0	0	0	0	0	0	0	0	0	0	0	0	0	0	0	0	0	0	0	0	0	0	0	0	0	0	0	0	0	0	0	0	0	0	0	0	0	0	0	0	0	0	0	0	0	0	0	0	0	0	0	0	0	0	0	0	0	0	0	0	0	0	0	0	0	0	0	0	0	0	0	0	0	0	0	0	0	0	0	0	0	0	0	0	0	0	0	0	0	0		0	0	0	0	0	0	0	0	0	0	0	0	0	0	0	0	0	0	0	0	0	0	0	0	0	0	0	0	0	0	0	0	0	0	0	0	0	0	0	0	0	0	0	0	0	0	0	0	0	0	0	0	0	0	0	0	0	0	0	0	0	0	0	0	0	0	0	0.333424	0	0	0	0	0	0	0	0	0	0	0	0	0	0	0	0	0	0	0	0	0	0	0	0	0	0	0	0	0	0	0	0	0		0	0	0	0	0	0	0	0	0	0	0	0	0	0	0	0	0		0	0	0	0	0	0	0	0	0	0	0	0	0	0	0	0	0	0	0	0	0	0	0	0	0	0
bowl	FBgn0004893	FBtr0307028	0.90554	0.24098	0.265795	0.150246	0.1752	0.433951	0.322365			0	0	0	0	0	3.62994	0	0	0	0	0	0	0	0	0	0	0	0	0	0	0	0	0	0	0	0	0	0	0	0	0	0	0	0	0	0	0	0	0	0	0	0	0	0	0	0	0	0	0	0	0	0	0.475085	0	0	0	2.17313	0	0	0	0	0	0.925999	0	1.42761	0	0	0	0	0	0	0	0	0	0	0	0.0976108	0	0	0	0	0	2.71809	0	0	0	0	0	0	0	0	0	0	0	0	0	0	0	0	0	0	0	4.32841	0	0		0	0	0	0	0	0	0	0	0	0	0	0	0	0	0	0	0	0	1.62293	0.250962	0	0	0	0	0	1.38957	0	0	0	0	0	0	0	0	0	0	0	0	0	0	2.24793	0	0	0	0	0	0	0	0	0	0	0	0	0	0	0	2.90304	0	0	0.782409	0	0	3.04789	0	0	0	0	0	0	0	0	0	0	0	0	0	0	0	0	0	0	0	0	0	0	0	0	0	0	0	0.298658	0	0	0.659925	4.49185	0	0	0	0	0	0		0.238787	0.0840643	0.31034	0	0.214125	0.263034	0.214125	1.33342	1.99639	0	0	0.464668	1.05658	0	0	1.20163	0		0	0	0.389567	0.263034	0	0	0.124328	0	0.137504	0.773996	0	0	2.05311	0	0.765535	0.650765	0	0.475085	0.659925	0.0840643	0.933573	0.575312	0	0	0.495695	0
bowl	FBgn0004893	FBtr0307029	0.856666	-0.322746	-0.382279	0	0	0	0			0	0	0	0	0	0	0	0	0	0	0	0	0	0	0	0	0	0	0	0	0	0	0	0	0	0	0	0	0	0	0	0	0	0	0	0	0	0	0	0	0	0	0	0	0	0	0	0	0	0	0	0	0	0	0	0	0	0	0	0	0	0	0	0	0	0	0	0	0	0	0	0	0	0	0	0	0	0	0	0	0	0	0	0	0	0	0	0	0	0	0	0	0	0	0	0	0	0	0	0	0	0	0	0	0		0	0	0	0	0	0	0	0	0	0	0	0	0	0	0	0	0	0	0	0	0	0	0	0	0	0	0	0	0	0	0	0	0	0	0	0	0	0	0	0	0	0	0	0	0	0	0	0	0	0	0	0	0	0	0	0	0	0	0	0	0	0	0	0	0	0	0	0	0	0	0	0	0	0	0	0	0	0	0	0	0	0	0	0	0	0	0	0	0	0	0	0	0	0	0	0	0	0	0	0	0		0	0	0	0	0	0	0	0	0	0	0	0	0	0	0	0	0		0	0	0	0	0	0	0	0	0	0	0	0	0	0	0	0	0	0	0	0	0	0	0	0	0	0
FoxL1	FBgn0004895	FBtr0073192	1.01	-1.16549	0.0522061	0	0.0667201	0.238012	0.0857098			0	0	0	0	0	0	0	0	0	0	0	0	0	0	0	0	0	0	0	0	0	0	0	0	0	0	0	0	0	0	0	0	0	0	0	0	0	0	0	0	0	0	0	0	0	0	0	0	0	0	0	0	0	0	0	0	0	0	0	0	0	0	0	0	0	0	0	0	0	0	0	0	0	0	0	0	0	0	0	0	0	0	0	0	0	0	0	0	0	0	0	0	0	0	0	0	0	0	0	0	0	0	0	0	0		0	0	0	0	0	0	0	0	0	0	0	0	0	0	0	0	0	0	0	0	0	0	0	0	0	0	0	0	0	0	0	0	0	0	0	0	0	0	0	0	0	0	0	0	0	0	0	0	0	0	0	0	0	0	0	0	0	0	0	0	0	0	0	0	1.63691	0	0	0	0	0	0	0	0	0	0	0	0	0	0	0	5.10182	0	0	0	0	0	0	0	0	0	0	0	0	0	0	0	0	0	0	0	0		0	0	0	0	0	0	0	0	2.9486	0	0	0	1.09761	0	0	0	0		0	0	0	0	0	0	0	0	0.356144	0	0	0	0	1.02857	0	0	0.454176	0	0	0.389567	0	0	0	0	0	0
FoxL1	FBgn0004895	FBtr0309789	1.01	0.569523	-0.23485	0.0394204	0	0	0.05965			0	0	0	0	0	0	0	0	0	0	0	0	0	0	0	0	0	0	0	0	0	0	0	0	0	0	0	0	0	0	0	0	0	0	0	0	0	0	0	0	0	0	0	0	0	0	0	0	0	0	0	0	0	0	0	0	0	0	0	0	0	0	0	0	4.13914	0	0	0	0	0	0	0	0	0	0	0	0	0	0	0	0	0	0	0	0	0	0	0	0	0	0	0	0	0	0	0	0	0	0	0	0	0	0	0	0		0	0	0	0	0	0	0	0	0	0	0	0	0	0	0	0	0	0	0	0	0	0	0	0	0	0	0	0	0	0	0	0	0	0	0	0	0	0	0	0	0	0	0	0	0	0	0	0	0	0	0	0	0	0	0	0	0	0	0	0	0	0	0	0	0	0	0	0	0	0	0	0	0	0	0	0	0	0	0	0	0	0	0	0	0	0	0	0	0	0	0	0	0	0	0	0	0	0	0	0	0		0	0	0	0	0	0	0	0	0	0	0	0	0	0	0	0	0		0	0	0	0	0	0	1.5509	0	0	0	0	0	0	0	0	0	0	0	0	0	0	0	0	0	0	0
fd59A	FBgn0004896	FBtr0071898	1.01	-0.130617	-0.238666	0.0717398	0.0856702	0	0			0	0	0	0	0	0	0	0	0	0	0	0	0	0	0	0	0	0	0	0	0	0	0	0	0	0	0	0	0	0	0	0	0	0	0	0	0	0	0	0	0	0	0	0	0	0	0	0	0	0	0	0	0	0	0	0	0	0	0	0	0	0	0	0	0	0	0	0	0	0	0	0	0	0	0	0	0	0	0	0	0	0	0	0	0	0	0	0	0	0	0	0	0	0	0	0	3.86592	0	0	0	0	0	0	0	3.66676		0	2.30451	0	0	0	0	0	0	0	0	0	0	0	0	0	0	0	0	0	0	0	0	0	0	0	0	0	0	0	0	0	0	0	0	0	0	0	0	0	0	0	0	0	0	0	0	0	0	0	0	0	0	0	0	0	0	0	0	0	0	0	0	0	0	0	0	0	0	0	0	0	0	0	0	0	0	0	0	0	1.1635	0	0	5.18468	0	0	0	0	0	0	0	0	0	0	0	0	0	0	0	0	0	0		0	0	0	0	0	0	0	0	0	0	0	0	0	0	0	0	0		0	0	0	0	0	0	0	0	0	0	0	0	0	0	0	0	0	0	0	0	0	0	0	0	0	0
fd96Ca	FBgn0004897	FBtr0084770	1.01	-0.920322	0.0181226	0	0.0436304	0	0.0469358			0	0	0	0	0	0	0	0	0	0	0	0	0	0	0	0	0	0	0	0	0	0	0	0	0	0	0	0	0	0	0	0	0	0	0	0	0	0	0	0	0	0	0	0	0	0	0	0	0	0	0	0	0	0	0	0	0	0	0	0	0	0	0	0	0	0	0	0	0	0	0	0	0	0	0	0	0	0	0	0	0	0	0	0	0	0	0	0	0	0	0	0	0	0	0	0	0	0	0	0	0	0	0	0	0		0	0	0	0	0	0	0	0	0	0	0	0	0	0	0	0	0	0	0	0	0	0	0	0	0	0	0	0	0	4.40667	0	0	0	0	0	0	0	0	0	0	0	0	0	0	0	0	0	0	0	0	0	0	0	0	0	0	0	0	0	0	0	0	0	0	0	0	0	0	0	0	0	0	0	0	0	0	0	0	0	0	0	0	0	0	0	0	0	0	0	0	0	0	0	0	0	0	0	0	0	0	0		0	0	0	0	0	0	0	0	0	0	0	0	0	0	0	0	0		0	0	0	0	0	0	0	0	0	0	0	0	1.22033	0	0	0	0	0	0	0	0	0	0	0	0	0
fd96Ca	FBgn0004897	FBtr0339246	1.01	-0.0789546	-0.041179	0	0.00635194	0	0			0	0	0	0	0	0	0	0	0	0	0	0	0	0	0	0	0	0	0	0	0	0	0	0	0	0	0	0	0	0	0	0	0	0	0	0	0	0	0	0	0	0	0	0	0	0	0	0	0	0	0	0	0	0	0	0	0	0	0	0	0	0	0	0	0	0	0	0	0	0	0	0	0	0	0	0	0	0	0	0	0	0	0	0	0	0	0	0	0	0	0	0	0	0	0	0	0	0	0	0	0	0	0	0	0		0	0	0	0	0	0	0	0	0	0	0	0	0	0	0	0	0	0	0	0	0	0	0	0	0	0	0	0	0	0.641546	0	0	0	0	0	0	0	0	0	0	0	0	0	0	0	0	0	0	0	0	0	0	0	0	0	0	0	0	0	0	0	0	0	0	0	0	0	0	0	0	0	0	0	0	0	0	0	0	0	0	0	0	0	0	0	0	0	0	0	0	0	0	0	0	0	0	0	0	0	0	0		0	0	0	0	0	0	0	0	0	0	0	0	0	0	0	0	0		0	0	0	0	0	0	0	0	0	0	0	0	0	0	0	0	0	0	0	0	0	0	0	0	0	0
fd96Cb	FBgn0004898	FBtr0084771	1.01	0.204047	0.27519	0.186541	0.109562	0.150575	0.160903			0	0	0	0	0	0	0	0	0	0	0	0	0	0	0	0	0	0	0	0	0	0	0	0	0	0	0	0	0	0	0	6.46956	0	5.52262	0	0	0	0	0	0	0	0	0	0	0	0	0	0	0	0	0	0	5.46695	0	0	0	0	0	0	0	0	0	2.12763	0	0	0	0	0	0	0	0	0	0	0	0	0	0	0	0	0	0	0	0	0	0	0	0	0	0	0	0	0	0	0	0	0	0	0	0	0	0	0	0	0	0		0	0	0	0	0	0	0	0	0	0	0	0	3.95233	0	0	0	0	0	0	0	0	0	0	0	0	0	0	0	0	7.11343	0	0	0	0	0	0	0	0	0	0	0	0	0	0	0	0	0	0	0	0	0	0	0	0	0	0	0	0	0	0	0	0	0	0	0	0	0	0	0	0	0	0	0	0	0	0	0	0	0	0	0	0	0	0	0	0	0	0	0	0	0	0	0	0	0	0	0	0	0	0	0		0	0	0	0	0	0	0.378512	0.948601	1.23266	0	0	0	0	0	0	0	0		0	0	0	0	0	0	0	0	0	0	0	0	4.18349	0	0	0	0	0	0	0	0	0	0	0	0	0
Prat	FBgn0004901	FBtr0081764	0.396583	-1.12189	1.37358	0.281191	0.146418	0.221145	0.31716			0	2.97085	0	0	0	0	0	0	0	0	0	0	0	0	0	0	3.76871	0	0.333424	0	0	0	0	0	0	0	0	0	0	0	0	0	0	0	0	0	0	0	0	0	0	0	0	0	0	0	0	0	0	3.94392	0	0	3.72028	0	0	2.71589	0	0	0	0	3.02503	0	0.367371	0	0	0	0	0	0	2.25399	3.85997	0	0	0	0	2.5656	0	0	0	0	0	0	0	0	0	0	0	0	0	0	0	0	0	0	0	0	0	0	0	0	0	0	0	0	0		0	0	0	0	0	0	0	0	0	0	0	0	2.32481	0	0	0	0	0	0	0	0	6.3512	0	0	0	0	0	0	0	0	0	0	0	0	0	0	0	0	0	0	0	0	0	4.97499	0	0	0	0.910733	0	0	0	0	0	0	0	0	0	0	0	0	0	0	0.226509	0	0	0	0	0	0	0	0	0	0	0	0	0	0	0	0	0	0	0	0	0	0	0	0	0	0	0	0	0	0	0	0	0	0	0	0	0	0		0.201634	0.286881	0	0	0.124328	0	0.495695	0	0.85599	0.31034	0	0	0	0.400538	0	1.08406	0		0	0.356144	0	0	0.201634	0	0	0.15056	0	0	0.378512	0.176323	0	0.704872	0.678072	0.250962	0.545968	0	0.356144	1.71809	1.92979	0	0.799087	0	0	0
Prat	FBgn0004901	FBtr0304705	0.172835	0.833072	2.0005	0.032451	0.000282863	0.133999	0.103606			0	0	3.40735	0	0	0	0	0	0	0	0	0	0	0	0	0	0	0	0	0	0	0	0	0	0	0	0	0	0	0	0	0	0	0	0	0	0	0	0	0	0	0	0	0	0	0	0	0	0	0	0	0	0	0	0	0	0	0	0	0	0	0	0	0	0	0	0	0	0	0	0	0	0	0	0	0	0	0	0	0	0	0	0	0	0	0	0	0	0	0	0	0	0	0	0	0	0	0	0	0	0	0	0	0	0		0	0	0	0	0	0	0	0	0	0	0	0	0	0	0	0	0	0	0	0	0	0	0	0	0	0	0	0	0	0	0	0	0	0	0	0	0	0	0	0	0	0	0	0.0285692	0	0	0	0	0	0	0	0	0	0	0	0	0	0	0	0	0	0	0	0	0	0	0	0	0	0	0	0	0	0	0	0	0	0	0	0	0	0	0	0	0	0	0	0	0	0	0	0	0	0	0	0	0	0	0	0	0		0	0	0	0	0	0	0	2.27798	0	0	0	0	0	0	0	0	0		0	0	0	0	0	0	0	0	0	0	0	0	2.69377	0	0	0	0	0	0	0	0	0	0	0	0	0
Rb97D	FBgn0004903	FBtr0085092	0.72814	-0.0892598	0.668958	0.0826848	0.0981756	0.0503242	0.0182725			0	0	0	0	0	0	0	0	0	0	0	0	0	0	0	0	0	0	0	0	0	0	0	4.12598	0	0	0	0	0	0	0	0	0	0	0	0	0	0	0	0	0	0	0	0	0	3.57773	0	0	0	0	0	0	0	0	0	0	0	0	0	0	0	0	0.978196	0	0	0	0	0	0	0	0	0	0	0	0	0	0	0	0	0	0	0	0	0	0	0	0	0	0	0	0	0	0	0	0	0	0	0	0	0	0	0	0	0	0		0	0	0	0	0	0	6.10119	0	0	0	0	0	0	0	0	0	0	0	0	0	0	0	0	0	0	0	0	0	0	0	0	0	0	0	0	0	3.81455	0	0	0	0	0	0	0	0	0	0	0	0	0	0	0	0	0	0	0	0	0	0	0	0	0	0	0	0	0	0	0	0	0	0	0	0	0	0	0	0	0	0	0	0	0	0	0	0	0	0	0	0	0	0	0	0	0	0	0	0	0	0	0	0		0	0	0	0	0	0	0	0.124328	0	0	0	0	0	0	0	0	0.731183		0	0	0	0	0	0	0	0	0.475085	0	0	0	0	0	0	0	0	0	0	0	0	0	0	0	0	0
Rb97D	FBgn0004903	FBtr0085093	0.479998	-1.47635	-1.18977	0.158987	0.378942	0.188871	0.131568			0	0	0	0	0	0	0	0	0	0	0	1.18903	0	0	0	0	0	0	0	0	0	0	0	0	0	0	0	0	0	0	0	0	3.19377	0	0	0	0	0	0	0	0	0	0	0	0	0	0	0	0	0.895303	0	0	0	0	0	0	0	0	0	0	0	0	0.298658	0	0	2.90497	0	0	0	0	0	0	0.992768	0	0	0	1.23879	0.669027	0	0	0	0	0	0	0	0	0	0	0	0	0	0	0	0	0	0	0	2.36457	0	0	0	0	0	0	2.94673		0.411426	0	0	0	0	0	0	0	0	0	0	0	0	0	0	0	0	0.411426	0	0	0	0	0	0	3.43563	0	0	0	0	0	0	0	0	0	0	0	2.71809	0	5.62264	0	1.21412	0	0	0	0	0	0	3.75596	2.46205	0	0	3.44361	0	0	0	0	0	0	0	0	0	0.475085	0	0	1.46467	0	0	0	0	4.76447	0	0	2.27501	0	0	0	0	0	0	0.321928	2.96347	0	0	0	0	0	0	0	0	0	0	0	0	0	0	0	0	0	0	0	2.53356		0	0	0.31034	0	0.298658	0	0	0.773996	1.50589	0.321928	0	0	0	0	0	0	0		0.176323	0.879706	0	0.176323	0	0	0	0	0	0	0.344828	0	0	0	0.443607	0	0	0	0	0	0	0.863938	0	0	0.536053	0
Rb97D	FBgn0004903	FBtr0100334	0.244613	-0.670979	1.76469	0.205636	0.226605	0.328266	0.109971			0	0	0	0	0	0	0	0.238787	0	0	3.94767	5.71973	0	0	0.275007	0	0	0	0	0	0	0	0	3.36317	0	0	0	0	0	0	0	0	0	0	0	0	0	0	0	0	0	0	0	0	0	3.14078	0	0	0	0	0	0	0	0	0	0	0	0	0	0	0	0	0	0	0	0	0	0	0	0	0	0	3.85699	0	0	0	0	0	0	0	0	0	0	0	0	0	0	0	1.04963	0	0	0	0	0	0	0	0	0	0	0	0	0	0	0	0		0	0	0	0	0	0	0	0	0.189034	0	0	0	3.38957	0	0	0	0	0	0	0	0	0	0	0	0	0	3.33056	0	0	0	0	0	0	0	0	0	0	0	0	0	2.88166	0	0	0	0	0	0	0	0	0	6.08746	0	0	0	0	0	0.378512	0	0	0.526069	0	0	0	0	0	0	0	0	0	0	0	0	0	0	0	0	0	0	2.55336	0	0	0	0	0	0	0	0	0	0	0	3.5509	0	0	0	0	0	0	0	0	0	0		0	0.584963	0	1.48543	0	0	0	0	0.650765	0.298658	1.56071	0	0	0	0	1	0		0.731183	0	0	0	0	0	0	0.400538	0	0	0	0.356144	0	0.815575	0	0	0	0	0	0.555816	0	0	0	0	0	0
Rb97D	FBgn0004903	FBtr0100335	0.394719	0.464901	1.37954	0.409223	0.212456	0.153982	0.0648594			0	0	0	0	0	3.49953	0	0	0	0	0	0	0	0	0	0	0	0	0	0	0	0	0	0	0	0	0	0	0	0	0	0	0	0	0	0	0	0	0	0	0	0	0	0	0	4.26529	0	0	0	0	0	0	0	0	2.45943	3.25852	0	0	0	0	3.34483	0	0	0	0	2.81762	0	2.81558	0	0	3.0072	0	0	0	0	0	0	0	0	3.22651	0	0	5.24679	1.82782	0	0	0	0	0	0	0	0	0	0	0	0	0	0	0	0	3.57289	0	0	0	3.62644		0	0	0	0	0	0	0	0	0	0	0	0	0	0	0	0	0	0	0	2.02148	0	0	0	0	0	0	0	0	0	0	0	0	0	0	4.99774	0	0	0	0	0	0	0	0	0	0	0	0	0	0	0	0	0	0	0	3.23879	0	0	0	0	0	0	3.51854	0	0	0	0	0	0	0	0	1.33342	0	0	2.30451	0	0	0	0	0	0	0	0	1.10434	0	0	0	0	0	0	0	0	0	0	0	0	0	0	0	0	2.93923	0		0	0	0	0	0	0	0	0.731183	0	0	0.475085	0	0	0	0	1.41143	0		0	0	0	0	0	0	0	0.575312	0	0	0	0	0	0	0	0	0	0	0	0	1.11103	0	0	0	0	0
Rb97D	FBgn0004903	FBtr0100336	0.464584	0.527961	1.22327	0.254879	0.152475	0.037738	0.0989954			0	0	0	0	0	2	0	0	0	0	0	0	0	0	0	0	3.53356	0	0	0	0	0	0	2.73552	0	0	0	0	0	0	0	0	0	0	0	0	0	0	0	0	0	0	0	0	0	0	0	0	0	0	0	0	0	0	0	0	0	0	0	0	0	0	0	0	0	2.54597	0	1	2.63923	1.26303	2.14731	4.11936	0	0	0	0	3.85997	0	0	0.918386	0	0	0	0	0	0	0	0	0	0	0	0	0	0	0	0	0	0	0	0	0	0	0	0	0		0	0	0	0	0	0	0	0	0	0	0	0	0	0	0	0	0	0	0	0	0	0	0	0	0	4.75542	0	0	0	0	0	0	0	0	2.25701	0	0	0	0	0	0	0	0	0	0	0	0	0	0	0	0	0	0	0	0.903038	0	0	0	0	0	0	0.879706	0	0	1.83996	0	0	3.90881	0	0	0	0	0	0.85599	0	0	0	0	0	0	0	0	0	0	0	0	0	0	0	0	0	0	0	0	0	0	0	0	0	0	0		0	0	0	0	0	0	0.641546	0	0	0	0	0	0	0	0	0	0		0	0	0.773996	0	0	0	0	0	0	0	0	0	0	1.22651	0	0.31034	0	0	0.263034	0	0	0	0	0	0	0
Rb97D	FBgn0004903	FBtr0100337	0.000903538	2.49582	4.09133	0.391939	0.0371241	0.0281413	0.0719485			0	4.75596	0	5.58767	0	0	0	0	0	0	0	0	0	0	0	0	0	5.85773	0	0	0	0	0	0	0	0	0	0	0	0	0	0	0	0	0	0	0	0	0	0	0	5.07895	0	0	0	4.05918	0	0	0	0	3.82477	0	0	0	0	0	0	0	0	0	0	0	0	0	2.51349	0	0	0	1.67356	0	0	0	0	0	0	0	0	2.43563	0	0	0	0	0	0	0	0	0	0	0	0	0	0	5.36667	0	0	0	0	0	0	0	0	0	0	0	0		0	0	0	3.74953	0	0	0	0	0	0	0	0	0	0	0	0	0	0	0	0	0	0	0	0	0	0	0	0	0	0	0	0	0	0	0	0	0	0	0	0	0	0	0	0	0	0	0	0	0	0	0	0	0	0	0	0	0	0	0	0	0	0	0	0	0	0	0	0	0	0	0	0	0	0	0	0	0	0	0	0	0	0	0	0	0	0	0	0	0	0	0	0	0	0	0	0	0	0	0	0	0		0	0	0	0	0.367371	0	0	0	0	0	0.111031	0	0	0	0	0	0		0	0	0	0	0	0	0	0	0	0	0	0	0	0	0	0	0	0.669027	0	0	1.20163	0	0	0	0	0
Rb97D	FBgn0004903	FBtr0100338	0.485927	0.425849	1.17618	0.320773	0.310073	0.561819	0.435633			0	0	0	0	0	4.45022	0	0	0	0	0	0	0	0	0	0	0	0	0	0	0	0	0	0	0	0	0	0	0	0	0	0	0	0	0	0	0	0	4.33628	0	0	0	0	0	0	0	0	0	0	0	0	0	0	0	0	0	0	0	0	0	1.0635	0	0	0	0	0	0	5.16189	0	0	2.83996	0	0	0	0	0	2.57531	0	0	0	0	0	3.65992	4.7252	0	0	0	0	0	0	0	0	0	0	0	0	0	0	0	0	4.86888	0	0	0	0		0	0	0	0	0	0.275007	0	0	0	0	0	0	0	0	0	0	0	0	0	3.29866	0	0	0	0	0	0	0	0	0	0	0	0	0	0	0	0	0	0	0	0	0	0	0	0	0	0	0	0	0	0	0	0	0	0	0	0	0	4.44361	0	2.69377	0	0	0	0	2.16027	0	0	0	0	4.0009	2.83592	0	0	2.12102	0	0	0	0	0	0	2.27202	2.05311	0	0	0	0	0	0	0	0	0	0	0	0	0	0	0	0	0	5.1631	0		0.15056	0.669027	0	0	0	0	0	1.54597	2.08066	0.925999	0	1.51096	0.910733	0	0	1.75702	0		0	1.38957	0	0.584963	0	0	0.650765	0.748461	0	0	0.475085	0.687061	2.19219	2.21723	0.389567	0	1.58015	0	0.411426	0	0	0	0	0	0	0
Rb97D	FBgn0004903	FBtr0100339	0.236241	0.0655009	1.79142	1.10713	1.00614	0.370056	0.366362			5.39575	0	0	1.02857	0	3.50843	0	0	4.07724	0	0	0	0	0	0	0	0	5.6865	4.56255	0	0	0	3.27053	5.09128	0	0	0	0	0	0	0	0	6.50526	0	0	0	6.82744	0	1.20163	0	0	0	0	4.22265	0	4.74039	0	0	0	0	0	6.51602	0	0	1.31034	3.61941	0	1.37295	0	0	0	0	0.495695	0	2.48543	5.63633	0	1.9222	2.27798	3.77821	3.54226	2.41414	0	0	0	0	0.485427	2.85997	0	2.62994	0	3.54844	0	2.41143	3.77821	0	0	0	0	0	0	0	4.1127	0	0	0	0	0	0	0	0	0	0	0	4.9331		3.94111	1.09761	0	3.62527	0	2.9982	0	0	0	0	0	0	0	0	0	0	0	0	0	4.56133	0	0	0	0	0	0.956057	3.84699	0	0	0	0	0	5.1823	2.15056	5.69572	0	3.91743	0	0	0	0	0	0	8.0813	1.42761	0	2.52356	0	0	0	0	0	0	0	0	4.27873	0	3.06523	0	2.44626	0	5.40463	4.40054	0.356144	0	0	2.7137	0	4.34625	0	1.63691	2.08746	0	1.09085	0	0	0	0	0	0	4.02768	2.93546	1.18269	0	5.68538	0	0	0	0	0	0	0	0	0	5.26978	0	0	0	0	0.687061	0		0	0	0	0.263034	0	0	0	0	0.948601	0	1.1635	0	1.46989	0.970854	0	0	1.47508		0	0.0976108	0	0	0.378512	0.411426	0.790772	0	0	0.111031	0.9855	0.0840643	3.23573	0	0.495695	0	0	0.0976108	0	0	0.0426443	0	0	1.14405	0	1.65076
Rb97D	FBgn0004903	FBtr0100340	0.28965	0.81517	1.63651	0.517142	0.434867	0.0242015	0.0729559			5.57622	0	0	0.275007	0	0	0	0	5.3844	0	0	0	0	0	0	0	0	4.83845	0	0	0	0	0.863938	0	0	0	0	0	0	0	0	0	0	0	0	0	0	0	0	0	0	5.76474	0	3.82782	0	0	0	0	0	0	0	0	0	0	0	0	0	3.92029	0	0	4.61883	0	1.31615	0	0.575312	0	0	0	0	0.464668	0	0	0	0	0	0	0	0	0	0	0	3.55949	4.11936	3.93452	5.26078	0	0	0	0	0	0	0	0	0	0	0	0	0	0	0	0	0	0	0	0		5.27501	0	0	0	0	2.70487	0	0	0	0	0	0	0	0	0	0	0	0	0	2.24184	0	0	0	0	1.80735	0	0	0	0	0	0	0	0	0	0	0	0	0	0	0	0	0	0	0	3.41143	0	0	0	0	0	0	4.22188	0	0	0	0	0	0	0	3.54597	0	4.90929	0	0	0	0	2.47249	0	0	0	3.40871	2.5509	0	2.78031	0	0	0	0	0	0	0	0	4.59156	0	0	0	0	0	0	0	0	0	0	0	0	0	0	0	0	0	0		0	0	0.411426	0	0	0	0	0	0	0	0	0	0	0	0	0	0		0	0	0	0	0	0	0	0	0	0.604071	0	0	0	0	0	1.29278	0	0	0	0	0	0	0	0	0	0
14-3-3zeta	FBgn0004907	FBtr0088412	0.235116	-0.0531615	1.7948	1.92796	1.24516	0.29841	0.219978			6.80903	4.87381	3.16189	4.76818	8.33235	0	0	1.4489	0	1.68257	4.70874	0	0	0	0	0	5.35403	0	5.45746	5.41278	0	8.0263	0	3.03914	0	0.0840643	0	2.15056	3.57894	5.21529	4.93546	6.36545	0	0	2.79286	5.69655	0	7.68082	0	4.34554	0	8.20506	0	6.07446	0	0.0840643	0	0	0.0426443	0	0	0	0	0	0	3.71918	6.78555	0	0	0.722466	3.73985	0	3.68257	6.1471	0	0	0	0	0	0	0	0	0	0	0	0	0	0	0	3.12433	0.0703893	0	6.95791	0	0	4.66278	5.59634	0	6.52748	0	0	0	0	5.46238	0	6.58451	0	0	0	6.01369	0	4.69766	7.61493	0	0		1.67807	0	0	0	0	2.81352	7.28919	0	0	0	6.78477	0	0	3.89821	0	0	0	1.20789	0	0	0	0	0	0	0	0	7.21907	0	0.0703893	0	0	0	0	0	5.88435	0	0	0	0	0	4.11853	0	0	0	5.2589	0	0	0	6.76354	0	0	0	0	0.0703893	1.85599	6.22709	0.0840643	0	0	0	2.24489	0	0	0	0	0	0	0	0	0	0	5.26866	0	0	3.16832	0	2.59932	6.58496	0	0	0	0	1.38957	9.02873	6.35191	0	2.56071	0	0	0	0	9.85353	0	0	0	0	7.79181	7.69481	0	0	0		0	0	0	0	0.0143553	2.14405	0	0	0	0	0	0	0	0	0	2.91456	0		0	0	0	0	0	0	0	0	0	0	0	2.0635	0	0	0	0	0	0	0	0	0.0565835	1.29278	2.27798	0	0	0.0285692
14-3-3zeta	FBgn0004907	FBtr0088413	0.195427	0.515907	1.92089	1.98122	1.06355	1.74156	2.20694			0	6.22497	5.67044	7.39669	0.0285692	0	0	6.17493	0	6.38543	5.21179	0	0	0	0	0	5.57198	0	6.44576	6.63023	0	0	0	6.10915	0	5.34021	0	0	0	6.97751	0	5.4957	0	0	8.42861	0	0	0	0.0143553	0	0	6.20242	0	1.774	0	3.89627	0	0	7.61265	0	0	0	0	0	0	4.77979	8.30556	0	0	2.68706	0	0	0.189034	6.9431	0	0	0	0	0	0	0	0	0	0	7.73132	3.904	0	4.852	0	0	6.32048	0	4.25172	0	0	6.44559	0	0	7.97825	0	0	4.30086	0	6.38888	0	5.52419	0	0	0	7.76918	0	8.07253	3.99277	0	0		0	0	0	0	0	0	0	0	0	0	7.54821	0	4.31759	8.34283	0	0	5.06781	7.50819	4.61176	0	0	0	0	0	0	0	3.09085	0	0	0	0	0	0	0	0	0	0	0	0	0	0	0	0	0	0	0	0	0	7.92333	0	0	0	0	4.1914	0	0.400538	4.87234	0	0	0	0	0	0	0	6.15603	0	3.85499	0	2.09085	0	0	0.871844	0	0	8.51779	0	0	8.51389	0	0	0	0	0.0285692	0	3.63807	0	6.65549	0	0	0	0	0	0	0	0	0	0.124328	7.16942	0	0	1.9222		5.14405	0	2.04963	4.43696	0.765535	0.731183	1.97453	0.871844	0	0	0	0	1.28688	4.05311	0	5.22419	3.06867		1.89918	3.10936	4.17233	2.90497	3.30597	4.31976	0	0.799087	0	3.89821	3.29278	3.41819	2.90689	2.44626	2.11437	1.22033	0	0	2.62059	2.86394	4.95699	0	0	0	2.56316	4.56803
14-3-3zeta	FBgn0004907	FBtr0088414	0.766835	0.171046	0.583321	3.46792	3.73572	0	0.0573296			8.43542	0	0	6.47897	1.0635	0	0	6.64674	8.17857	0	0	8.3626	8.21558	7.30214	8.4253	2.29866	0	0	0	8.2798	8.71225	0	7.8614	0	6.67129	9.1372	3.49953	8.3072	2.09424	0	7.96185	0	5.87012	7.1636	0	0	7.8953	9.50712	7.13299	9.53315	6.99209	8.40412	9.98588	7.21849	9.77979	8.52101	0	0	0	0	0	0	0	0	5.11645	0	0	0	5.04963	0	0	0	0	0	0	0	0.0143553	8.26318	6.44493	0	0	0	8.3199	8.82308	5.14853	0	0	0	0	0	0	0	5.46728	0	2.77821	8.19165	9.18666	0	0	0	0	7.66171	8.42589	10.2857	0	4.56438	0	0	0	7.95815	9.44754	0	0	7.3231	9.72586		6.68356	3.83895	8.14088	5.09297	8.47476	2.54102	7.85237	8.6279	0	0	0	0	0	8.86056	7.4065	8.03282	0	6.63169	0	0	9.23807	8.16977	6.86034	7.77037	7.63583	4.54597	6.44294	6.95977	0.137504	0	6.0376	9.94317	9.77836	0	8.47265	8.89072	8.28573	7.86102	0	0	8.38314	9.74834	4.62059	0	0	0	6.87971	0	0	0	7.45557	7.65943	0	0	6.9222	7.5572	2.79286	0	0	0	0	0	0	8.04865	0	0	0	0	0	6.62717	0	5.99254	0	0	0	0	0	0	0	8.76984	0	0	0	8.54535	8.25456	8.3142	6.70155	0	0	7.42341	0	8.48716	7.54381	7.89827	0	8.30684	0	0	7.92985	7.23218	0		0	0	0	0	0	0	0	0	0	0	0	0	0	0	0	0	0		0	0	0	0	0	0	0	0	0	0	0	0	0	0	0	0	0	0	0	0	0	0	0	1.49057	0	0
14-3-3zeta	FBgn0004907	FBtr0088415	0.728062	-0.108133	-0.669094	7.06074	7.3783	2.2198	2.24964			0	8.06167	5.96394	9.4358	8.59552	3.98459	8.48832	8.81983	7.97344	8.38698	7.6669	0	7.42761	8.91439	8.38383	8.78359	1.27501	9.05156	6.54319	1.02148	8.39626	8.411	9.16289	8.62512	8.72863	7.54628	8.80916	7.00955	8.14939	5.76368	7.52097	5.79805	8.35782	7.55559	0.0426443	7.76328	8.02159	7.85156	7.74927	6.97842	8.42559	7.90352	6.94228	6.29921	8.56948	7.3535	7.15401	8.9663	4.10014	8.0798	7.75047	7.49297	8.0237	8.41342	7.01714	7.92908	0	8.35913	8.1981	7.68103	7.10276	7.96272	3.57289	0.0426443	5.96417	7.7324	8.4224	7.46744	7.75842	7.78516	6.95803	7.30168	7.92267	7.393	7.46997	6.66221	8.57543	5.93876	6.27463	8.82165	8.54199	8.42379	8.79191	7.51207	9.39556	3.50462	8.15026	0	8.74376	8.34913	9.02832	8.51909	7.96602	3.12433	8.68155	6.49729	8.05702	9.00287	0	10.3195	8.11588	8.29269	9.61117	5.47314	8.46871		7.27156	6.51302	9.16724	8.77867	8.72165	9.11512	9.08138	8.31066	7.36115	8.7911	6.06134	8.96982	6.53559	5.08619	7.94796	7.15836	7.8732	9.06778	6.16269	7.10255	6.77149	8.1299	8.57909	8.69957	7.9843	8.88944	7.49593	7.62819	5.56041	6.67285	8.45298	4.89482	6.2572	8.80977	8.36409	8.94014	8.17627	7.02967	9.03108	8.50692	9.50904	8.54686	8.94696	6.83933	8.06361	7.47671	8.58639	8.01569	8.55524	9.52538	9.18264	8.17148	5.90833	8.23597	8.05148	7.77676	6.96636	8.63325	7.0091	8.30551	8.58079	6.73064	8.3077	4.38336	4.95093	8.08082	6.11998	6.88228	7.1819	8.64739	7.5744	6.97785	8.68619	8.30766	6.32229	8.6546	8.9281	0	8.56434	6.363	8.17852	6.80568	9.00231	0	3.21257	8.32526	8.0009	0	8.54396	8.21558	8.30456	0	8.72564	7.44981	8.53458	7.84831	6.03672	3.21568	6.74766	6.39934	9.15954		1.48543	1.93734	2.07724	3.88264	1.7137	0	2.47768	3.26153	3.73985	2.48027	2.70708	2.15381	2.41684	1.85599	0	2.12763	3.41954		2.08066	2.79701	2.30743	2.49825	1.90689	2.34199	1.84398	2.52857	1.79494	2.38957	2.72028	1.22033	3.57289	2.8339	1.67807	2.49057	1.91839	2.02503	2.15381	4.0009	3.46597	1.5509	0.137504	0	2.67582	3.55704
14-3-3zeta	FBgn0004907	FBtr0088416	0.62938	-0.271825	-0.877884	1.3988	1.37171	5.79363	5.43052			0	0	6.03166	0	0	3.58616	0	0	0	5.70044	6.92552	0	0	0	0	0	2.74631	0	4.59335	0	2.13093	0	0	0	0	0	0	0	0	6.91862	0	0	0	0	0	4.94392	2.31904	0	5.70598	0	7.07692	0	0	0	0	5.28318	0	0	4.20477	0	4.5741	0	0	0	4.56438	0.925999	2.49313	0	0	7.1036	0	0	3.60881	0	6.27817	0	0	0	0	1.10434	6.35931	0	0	4.74362	5.36737	7.09107	0	4.69711	0	0	0	6.72342	0	0	0	0	0	0	0	5.95303	0	0	0	0	0	0	0	0	0	0	0	0	7.11987	0	0		0	0	0	0	5.88582	0	0	0	4.49506	0	0	0	7.09824	7.07564	5.72165	0	0	0	6.45516	4.2765	3.24793	0	0	7.04756	0	0	0	4.15218	6.5938	0	0	0	0	0	0	0	0	0	0	0	0	0	0	6.64313	5.89385	0	0	0	0	0	1.52607	0	5.49633	0	0	0	3.38405	0	0	0	0	0	0	0	4.29499	0	6.66035	6.0751	7.26557	0	0	3.51096	0	7.67835	0	7.23276	0	0	6.91516	0	0	1.1177	2.79909	0	0	0	0	0	0	0	0	0	0	0	0	0	0	0	0	0	0		5.76235	3.25248	6.28873	6.17313	4.19849	3.31179	4.03562	5.53356	6.00854	5.7866	7.70079	6.74025	6.92991	6.0217	5.93026	7.24213	7.57531		5.94603	6.05528	5.00988	4.91265	6.51302	6.73606	5.23955	5.52732	4.14649	5.55367	3.44626	3.78555	4.24108	6.44427	4.23573	5.32481	5.54473	4.82477	5.77373	6.59857	6.46989	3.51602	5.76049	6.96486	5.66647	6.95641
14-3-3zeta	FBgn0004907	FBtr0088417	0.00116274	0.859336	4.0203	1.47787	0.926105	0.332771	0.173206			1.95233	3.29131	0.948601	2.30451	3.99277	6.16631	2.38957	0	3.60288	2.21101	0	3.1375	0	0	5.48961	1.65535	1.65992	1.7866	0	3.38681	3.50716	0	2.59694	5.19061	0	0	4.92932	0	0	0	4.87283	4.73931	1.9855	3.01257	4.17073	0	2.95233	0	0	0	0	0	0	0	3.09761	0	0	0	0	2.9982	0	6.46565	3.67694	5.7126	0	0	0	1.83188	1.73118	3.31325	0	0	0.505891	0	3.24641	0.765535	4.86443	3.87774	0	2.33342	0	2.36457	0	0	0	0	3.12928	2.9486	0	2.26003	3.7126	3.20477	0	0	0	0	0	0	0	2.97453	0	0	0	0	0	0	6.23592	1.99277	0	0	0	0	0	0	0		0.722466	2.37016	3.54844	2.18903	2.44095	1.48543	0	0	2.69599	3.22033	0	0	0	0	0	0	3.59574	0	2.60644	0	0	1.36737	1.53107	0	2.87971	2.73335	0	0	5.31325	2.04963	3.32769	0	0	0	0	0	0	4.03122	0	0	0	0	2.7761	0	0	0	2.51854	0	0	0	0	0	4.42626	0	2.66221	0	0	0	0.815575	2.72901	1.1177	0.85599	0	0	0	1.75702	0	0	0	0	0	0	0	2.56803	0	0	2.90689	0	3.37434	0	0	0	3.849	0	0	0	0	0	0	0	1.33914	0	4.12267	2.90497	4.70487	0	0	0	0	0	0		0	0	0	0.963474	0	0	0	1.30451	0.555816	1.26303	0	0	1.21412	0	0	0	0.356144		0.201634	0	0	0	0	0	0	0.275007	0	0.411426	0	0	0.485427	0.765535	0.536053	0.411426	0	0	0	1.41684	0	0	0	0	0	0
14-3-3zeta	FBgn0004907	FBtr0088418	0.97783	-0.0121315	-0.061185	5.77295	5.95075	0.0590058	0.0355569			7.32544	7.31904	5.09128	7.74234	6.88081	6.44162	7.49985	4.94111	6.77017	8.39836	7.37287	3.03386	4.95093	7.42559	7.7172	7.89367	3.13422	7.05507	4.02503	7.64825	7.1643	8.2891	7.39215	7.87909	3.7666	6.9273	6.84474	0	6.72206	0	6.6014	5.90905	7.11374	7.87701	5.63169	5.9222	8.12013	6.0237	4.94205	6.75261	6.15684	7.5281	8.83055	6.9241	6.54828	7.84649	6.06501	6.36036	2.83592	7.30186	6.55259	7.85643	7.03639	2.68257	5.35755	7.23314	0	6.33539	5.42727	3.10601	3.99548	6.20731	0	4.76022	4.64789	5.90448	5.35966	6.38681	6.27668	5.69125	6.22304	6.08704	5.23688	5.44593	6.93216	0	5.98846	0	0	3.36036	7.693	7.12505	7.46393	6.6175	7.2556	0	7.82693	0	6.99548	6.70058	7.89482	0	7.31524	7.63074	7.57168	9.59867	8.28021	4.14975	0	7.17772	8.07692	0	8.78771	8.09497	8.86907		6.68229	5.86096	7.93316	7.45681	7.06555	7.92136	7.00798	6.2182	6.77439	6.67384	6.97235	7.39909	0	7.73701	7.58969	7.05105	7.56552	0	4.60288	5.9743	0	7.91731	6.76235	7.65714	6.88935	7.25049	6.52591	6.38474	5.23649	5.94017	6.37382	5.93522	7.4307	8.09529	0	8.94635	7.22911	5.94813	7.97464	6.0009	6.34678	7.83561	6.84699	0	6.76779	5.08449	8.6044	5.19771	6.67892	6.60777	8.15669	7.09887	0	6.10119	6.18765	6.64803	5.65793	7.44195	4.0321	6.38664	5.40497	6.67186	6.26472	6.09466	0	6.22535	3.61235	4.5735	1.852	5.73254	7.41709	7.41473	7.19338	5.91934	6.77992	2.48027	7.43696	2.82375	4.10518	6.18031	5.42895	5.96901	6.58871	9.25529	7.24745	7.18814	6.32948	0	7.01179	9.10967	5.44692	8.35812	6.42173	6.52168	6.87394	7.28522	8.42021	0	6.85187	5.23189	4.63691		0	0	0.389567	0	0	0	0	0	0	0	0	0	0.613532	0	0	0	0		0	0	0	0	0	0	0.378512	0	0.545968	0	0	0	0	0	0	0	0	0	0	0	0	0	0	0	0	0
14-3-3zeta	FBgn0004907	FBtr0088419	0.0788442	-1.46813	-2.44065	0.274452	0.431893	0.145271	0			0	0	0	0	0	0	0	0	0	0	0	0	0	0	0	0	0	0	0	0	0	0	0	0	0	0	0	0	0	0	0	0	0	0	0	7.57486	0	0	0.0565835	3.31179	0	0	0	0	0	3.98277	0	0	0	0	0	0	0	0	0	0	0	0	0	0	0	0	0	0	0	0	0	0	0	0	0	0	0	2.58976	5.11103	0.731183	0	0	0	0	0	0	0	0	0	0	0.831877	0	0	0	0	0	0	0	0	0	0	0	0	0	0	0	4.62761	0	0		0	0	0	0	0	0	0	0	0	0	0	0	0	7.32085	0	0	0	0	0	0	8.82874	0	0	0	0	0	0	0	5.25852	0	0	0	0	0	0	0	0	6.46254	0	0	0	7.35526	0	0	0	0	0	0	0	0	0	0	0	0	0	0	1.91839	0	0	0	0	0	0	6.31343	0	0	0	0	0	0	0	0.163499	0	0	0	0	0	0	0	0	0	0	0	0	0	0	0	0	0	0	0	0	0	0	0	0	0	0	0	0	0		0.695994	0	0	0	0	0	0	0	0	0	0	0	0	0	0	1.38405	0.389567		0	0	0	0	0	0	0	0	0	0	0	0	0	0	0	0	0	0	0	0	0	0	0	0	0	0
14-3-3zeta	FBgn0004907	FBtr0100182	0.416926	-0.313863	-1.32649	4.81572	5.59104	7.02604	6.72529			4.26303	0	7.14985	0	7.99458	0	5.87307	7.37374	5.38612	7.84618	0	5.55857	0	0	7.16832	8.27449	6.5108	6.39472	0	0	8.71005	0	9.30914	9.0089	6.81686	7.84417	7.40028	0	8.7495	3.6792	0	0	8.26997	5.17513	0	0	6.4446	5.19535	6.57304	0	8.37056	0	8.38435	0	0	6.2572	4.34412	9.39268	6.04023	6.95152	8.28688	7.05929	8.29393	7.35473	7.779	0	0	7.81538	4.96301	8.13437	5.67807	6.8627	5.47281	0	7.31768	7.8846	7.76679	8.00882	7.85618	7.50803	7.64595	6.53978	4.37921	0	0	8.17488	6.47962	6.74295	0	0	5.4941	7.7343	0	6.43696	8.05159	0	8.71387	0	0	8.06437	8.06242	7.9987	0	3.6893	8.02967	0	0	8.17991	0	8.80109	6.93192	8.48353	7.81314	0	6.45121		7.75114	8.26973	3.63807	6.96509	7.17013	7.73152	0	9.07986	7.8254	8.1871	8.78898	7.66021	7.6647	5.98025	5.49985	7.59515	0	6.50255	6.98732	6.11145	0	6.85699	4.74846	7.20428	6.60511	7.34944	0	7.98652	8.27282	6.83958	4.74524	0	8.20672	9.05235	0	8.76437	7.82324	6.47784	7.73606	8.18834	8.63107	4.19377	7.4348	6.93746	9.12283	7.76414	9.46387	3.64155	8.01642	0	8.35716	3.13422	0	8.10161	7.31985	0	3.95606	5.80864	6.43446	7.92612	8.70953	0	8.35834	5.05658	6.26847	6.77571	8.30675	6.93026	8.04843	6.488	7.79084	0	6.12247	8.19091	0	6.18963	7.89688	0	7.7924	0	8.2374	7.32957	7.61125	0	0	8.05192	2.48027	0	0	4.97269	6.22863	0	0	0	8.84934	9.16063	0	7.79824	7.34501	6.82388	8.3716		5.96417	6.04439	7.10308	7.26913	6.11103	5.0237	5.99752	7.4937	7.72267	7.14985	8.14134	6.57016	8.14843	7.26997	6.87946	8.07922	8.4748		7.43304	6.88826	6.45105	6.39815	6.8999	7.15856	6.20144	7.12567	5.71039	6.07724	5.95489	4.93687	7.27994	7.52638	6.36335	6.71218	6.99288	5.96278	6.61853	7.33682	7.34332	5.8525	7.01603	8.19913	6.75034	7.66789
14-3-3zeta	FBgn0004907	FBtr0100183	0.83957	0.0819421	0.420719	7.66279	7.54573	6.51737	6.2798			0	9.04704	8.26519	8.11645	8.15142	9.33371	9.64841	7.35606	8.16491	9.91275	8.91776	8.45146	0	8.6844	9.42253	9.14093	8.37012	9.50126	8.92446	8.7703	8.77228	9.94555	8.76059	9.3565	8.81471	9.24968	8.03777	0	6.93758	8.1336	7.00225	9.40335	9.7698	9.79437	7.94351	0	10.1317	0	8.53473	0	8.12572	2.81147	5.63836	6.86295	0	8.22207	8.73961	8.58195	8.18923	8.14924	9.17263	10.3194	9.3594	8.51471	7.95791	8.88859	6.87873	8.85577	9.24871	6.57939	0	9.12412	5.78529	8.67684	7.90653	9.61853	7.61515	8.81057	8.26814	8.48985	8.83093	8.35089	5.16952	0	7.21247	8.46426	8.30515	7.4953	8.29953	8.37064	9.55534	9.74399	9.13912	8.91259	9.61908	8.77587	0	5.03606	9.07387	8.87771	7.81134	9.26522	9.95744	8.19303	8.56464	10.5768	9.93861	9.11374	11.1142	9.40444	7.29103	10.4125	10.2789	0	9.28028		8.30565	8.18403	8.38806	8.89509	5.74846	9.04144	0	8.51448	8.76527	8.76268	10.1487	9.4192	7.41024	9.18172	8.96113	7.88429	9.09278	9.6017	8.10518	8.60288	8.53496	9.52013	7.49873	9.69705	7.75261	9.59251	6.2213	8.58335	7.11426	8.03881	8.8115	6.12164	8.77627	10.3796	0	0	7.79123	8.2056	9.8524	9.06275	8.62932	0	8.20423	9.83002	8.64483	8.4082	9.26329	7.98025	7.86016	9.31325	8.20921	9.11194	8.72052	9.22048	8.30387	9.32944	5.14364	7.36203	7.35975	8.73654	7.96711	8.98979	9.26676	0	7.44675	9.46489	8.27277	8.13504	9.27326	6.43012	9.21293	8.24864	9.52085	9.48772	7.45582	8.9339	9.65066	0	9.07494	8.90929	9.51051	8.72083	9.84518	0	7.98294	6.4031	0.124328	0	9.03444	9.22574	9.27475	0	9.10297	0	9.95651	9.68533	8.59044	6.44824	8.97036	0	9.30294		6.17353	5.39369	6.07895	7.24251	5.07339	5.37921	5.47346	6.94334	6.78346	6.79753	7.43471	6.73958	6.87738	7.1265	5.78241	7.89954	7.59612		6.2724	6.50764	6.83238	5.63052	6.62161	5.90159	5.71699	6.08831	5.23036	6.14262	5.16148	5.44228	7.29287	7.46156	5.57046	5.70349	6.34837	5.87357	6.07788	7.14109	7.26379	6.63154	5.93664	6.897	6.18369	7.34456
14-3-3zeta	FBgn0004907	FBtr0332916	0.955191	-0.0442445	-0.133475	0.521252	0.515795	0	0			0	0	0	0	0	7.15553	0	0	0	0	0	0	9.48947	5.42156	0	0	0	0	0	0	0	0	0	0	0	0	0	7.43513	0	0	0	0	0	0	0	0	0	0	0	0	0	0	0	0	0	0	0	0	0	0	0	0	0	0	0	0	0	0	0	0	0	0	0	0	0	2.67356	0	0	0	0	0	0	0	0	0	0	0	0	0	0	0	0	0	0	0	6.46499	0	0	0	0	0	0	0	0	0	0	0	0	8.8587	0	0	0	0	7.23256	0		0	0	0	0	0	0	0	0	0	0	7.24336	0	0	0	0	0	6.04767	0	0	0	0	0	0	0	0	0	0	0	0	0	0	6.40854	0	0	8.81465	0	0	0	0	0	0	0	0	0	0	0	0	0	0	0	0	0	0	0	0	0	0	0	0	2.5435	0	0	0	0	0	0	0	0	0	0	0	0	0	3.93168	0	0	0	0	0	0	0	0	0	0	0	0	0	9.57454	0	0	0	0	0	7.53138	0	0	0	0	0	0	0		0	0	0	0	0	0	0	0	0	0	0	0	0	0	0	0	0		0	0	0	0	0	0	0	0	0	0	0	0	0	0	0	0	0	0	0	0	0	0	0	0	0	0
14-3-3zeta	FBgn0004907	FBtr0332917	0.428755	0.242939	1.30127	0.12093	0.246649	0.276313	0.298675			0	0	0	0	0	0	0	0	2.88362	0	0	0	0	0	0	0	0	0	0	0	0	0	3.04614	0	0	0	0	0	0	0	0	0	0	3.36877	0	0	0	0	0	0	0	0	0	0	0	0	0	0	0	0	0	0	0	0	0	0	0	0	0	0	0	0	0	0	0	0	0	0	0	0	0	0	0	0	0	0	0	0	0	0	0	0	0	0	0	0	0	0	0	0	0	0	0	0	0	0	0	0	0	0	0	0	0	0	3.39917		0	0	0	0	0	0	0	0	0	0	0	0	0	0	0	3.1127	0	0	0	0	3.23726	0	0	0	0	0	0	0	0	0	0	0	4.50462	0	0	0	0	0	0	0	0	0	0	3.81044	0	0	0	0	0	0	0	0	0	0	0	0	0	0	0	0	3.35896	0	0	0	0	0	0	0	0	0	0	0	0	0	0	0	0	0	2.9222	0	0	0	0	0	3.96532	0	0	0	0	0	0	0	0	0	0	0	0	0	0	0	0		0.879706	0	0	0	0	0	0	0	0	0	0	0	0	0	0	3.81762	0		0	0	0	2.65535	0	0	0	1.89918	0	0	0	0	0	0	0	3.21101	0	0	0	0	0	0	0	0	0	0
Arl2	FBgn0004908	FBtr0081838	0.370899	-0.643171	-1.43702	3.04743	3.41613	2.08347	2.28467			7.59962	6.5404	6.1821	0	0	0	0	8.00039	6.48704	7.55712	8.14456	0	0	8.24845	0	0	4.5741	6.0555	6.21121	0	0	0	6.94404	2.97269	0	8.4071	8.25044	0	0	5.67751	0	0	0	6.95047	0	0	0	0	4.17153	5.51191	0	4.94392	0	5.28873	0	5.5345	6.92505	0	7.51302	5.63952	6.32175	0	0	0	6.13052	5.93923	0	7.10538	7.04418	4.23036	7.75007	0	4.20163	0	6.43279	0	0	0	7.10255	6.28522	5.36877	5.53823	7.9157	6.90785	1.98185	0	5.02547	5.83693	0	4.87627	0	0	7.27314	6.68426	0	0	0	0	0	6.10224	5.55275	1.43829	5.84071	0	6.41058	0	6.90412	0	0	0	0	0	1.4489	0	0		0	5.23189	0	6.39438	7.72124	0	1.57046	7.50985	6.96151	0	0	9.19675	4.14078	0	6.07874	0	0	7.41979	5.51444	7.13072	0	0	7.36545	8.72782	7.35067	6.68187	7.8748	0	8.14832	7.13443	6.96625	0	0	0	6.93793	0	7.16521	0	0	6.9905	1.62293	0	6.52763	0	3.10769	6.90328	7.52888	0	5.86962	7.98111	0	6.7699	0	8.18264	6.22439	7.04767	4.26228	0	0	7.30515	0	6.05246	6.0993	0	5.00899	0	0	0	6.02192	0	4.76924	0	0	0	0	0	5.84975	0	5.12267	0	7.33208	5.22149	0	0	0	1.54102	7.1207	0	8.5809	0	0	0	6.93817	0	5.85773	0	10.2307	0	5.71589	5.56712	6.4522		1.29278	2.28096	2.0321	3.95699	2.06005	2.03914	2.42492	4.0054	3.08746	2.43029	0	3.60526	2.64386	1.8953	0	0	1.66448		2.07724	1.15056	2.90689	2.5008	1.90304	3.6241	2.99458	2.26903	0	2.87578	2.34767	1.66448	4.03738	2.9486	1.91456	2.40054	2.58496	1.73118	2.39232	5.06307	3.30305	2.34199	2.23879	0	0	2.13093
Eip63F-1	FBgn0004910	FBtr0073174	0.944268	-0.110927	-0.164074	0.44419	0.576991	3.39987	2.97946			0	0	2.80116	0	0	0	0	0	0	0	0	0	0	0	0	0	0	0	0	0	0	0	0	0	0	0	0	0	0	4.65935	0	0	0	0.678072	6.94005	0	0	0	0	0	0	0	0	0	0	0	0	0	0	0	0	0	0	0	6.4019	0	5.4192	0	0	4.2765	0	0	0.263034	0	5.28355	0	0	0	0	0	0	0	0	0	6.20124	3.71589	0	0	0	0	0	0	0	0	0	0	0	0	0	0	0	0	0	0	0	0	0	0	0	0	0	0	0	0	0		0	0	5.62147	0	0	0	0	0	0	0	0	0	3.18903	0	0	0	0	0	5.42391	4.09677	0	0	0	0	0	0	0	0	6.37191	0	4.25776	0	0	0	0	0	0	0	0	0	0	7.56163	0	0	3.60288	0	0	0	0	0	0	0	0	0	0	0	0	0	0	0	0	0	0	0	0	0	2.41684	4.32625	3.36036	0	0	0	0	0	0	4.19061	0	0	0	0	1.72247	2.13422	0	0	0	0	0	0	0	0	0	0	0	0	0	0	0	0	0	0	0		2.37016	2.36737	4.47314	2.40871	1.88753	0	2.6893	5.76208	3.73552	4.70266	5.7845	4.3427	4.60229	1.65992	0	5.38405	5.6279		5.15583	5.40565	1.71809	2.60407	3.8953	4.2854	2.43029	3.55827	3.15543	4.46205	3.39506	2.68257	0	5.18982	1.9222	3.83592	3.50208	3.58256	4.33199	4.64155	3.85	0	0	0	0	3.86196
Eip63F-1	FBgn0004910	FBtr0303420	0.946519	0.0958239	0.158428	0.646545	0.749061	3.24571	2.77039			0	0	4.53916	0	0	0	0	0	0	0	4.24869	0	0	0	0	0	0	0	0	1.48027	0	0	0	0	0	0.432959	0	0	0	2.8339	0	0	0	0	5.01926	0	0	0	0	0	0	0	0	0	0	0	0	2.23573	0	0	0	0	0	0	5.69683	0	3.5373	0	0	3.39506	0	0	0	0	3.90014	0	0	0.970854	0	0	0	0	0	0	3.99548	4.24945	0	0	0	0	0	4.21568	0	0	0	6.08279	0	0	0	4.40122	0	0	0	0	0	0	0	0	6.65249	0	0	0	0	0	0		0	0	0	0	0	0	0	0	0.641546	0	0	0	1.57531	0	2.30451	0	0.321928	0	0	3.10936	3.88753	0	0	0	0	0	0	0	4.63227	0	2.71809	0	0	0	0	0	0	0	0	0	0	5.56133	0	0	5.28762	0	0	0	4.25096	0	0	0	0	0	0.604071	0	0	0	3.66221	0	4.68089	0	4.98914	5.17273	0.422233	0	1.97453	4.06091	2.73985	0	0	3.73769	0	3.09255	0	0	0	0	0	0	0	2.79494	0	0	0	0	0	0	0	0	0	0	0	3.43296	0	0	0	0	0	0	0		3.68818	0.485427	5.25058	4.67186	1.85997	1.08406	3.19535	4.43162	2.66448	4.79077	4.64847	4.81762	4.44095	0	0	4.34554	4.80219		4.30451	4.41075	2.66903	2.14731	3.50589	4.69265	1.73118	3.27798	2.16027	4.37712	2.59694	3.43429	1.29278	4.88704	1.8953	2.8953	2.22651	3.10769	3.98185	2.62527	3.66334	1.32769	0.871844	0	0.641546	3.30597
Eip63F-1	FBgn0004910	FBtr0303421	0.572683	0.703944	0.994476	0.273571	0.24663	1.778	0.824586			0	0	1.22033	0	0	0	0	0	0	0	3.50589	0	0	0	0	0	0	0	0	0	0	0	4.916	0	0	7.82693	0	0	0	0	0	0	0	0	0	0	0	0	0	0	0	0	0	0	0	0	0	0	0	0	0	0	0	0	0	0	0	2.37573	0	0	0	0	0	0	4.13914	0	0	0	0	0	0	0	0	0	0	0	0	0	0	0	0	0	0	0	0	0	0	0	0	4.74093	0	0	0	0	0	0	0	0	0	0	0	0	0	0	0		0	0	0	0	0	0	0	0	0	0	0	0	0	0	0	0	0	0	0	0	0	0	0	0	0	0	0	0	0	0	0	0	0	0	0	0	0	0	0	0	0	0	0	0	1.73118	0	0	0	0	0	0	0	0	0	0	0	0	0	4.20711	2.59932	0	0	1.90689	6.90485	0	0	0	1.31034	3.03738	0	0	0	0	3.21257	0	0	0	0	0	0	0	0	0	0	0	0	0	0	0	0	0	0	0	0	0	0	0	0	0	0	0		2.32769	0	1.68257	1.66448	0.799087	1.5656	0	0	2.73985	4.82985	0	2.18587	2.81147	1.7866	0	3.91169	3.92125		0	2.62527	0.189034	0	0	2.45943	0	0.970854	1.79909	2.05658	0	0	0.887525	0	1.81558	0	0	0	0	1.02148	0	1.56071	1.25701	2.21412	0	2.58256
Eip63F-1	FBgn0004910	FBtr0303422	0.991301	0.401605	0.0248251	0.407669	0.455635	0.45513	0.274144			0	0	0	0	0	0	0	0	0	0	0	0	0	0	0	0	0	0	0	0	1.10434	0	3.10769	0	0	0	0	0	0	0	0	0	4.99955	0	0	0	0	0	0	0	0	0	0	0	0	0	0	0	0	0	0	0	0	0	0	5.73931	0	3.17951	4.35262	0	0	0	0.356144	0	0	0.443607	4.10434	0	0	4.64386	0	0	0	0	0	0	0	0	0	0	0	0	0	0	0	0	4.88557	0	0	0	0	0	0	0	0	5.88874	0	0	0	0	0	0	0	0	0		2.78869	4.66789	1.64616	0	0	0	0	0	2.68032	0	0	0.62293	0	0	0	0	0	0	4.15947	0	0	0	0	0	0	0	0	0	0	0	0	0	0	0	0	0	3.64501	0	0	0	0	0	0	0	0	0	0	0	0	0	0	0	0	0	0	2.41143	0.731183	0	0	3.03914	0	0	0	0	0	0.992768	0	0	0	0	0	0	0	4.20398	0	3.91552	0	0	0	0	0	0	0	0	0	0	0	0	0	0	5.2854	0	0	5.2292	0	0	0	0	0	0	0		0	0	0	0	0	0	1.07039	0	1.46467	1.72247	1.74416	0	0	1.73552	0	0	0		0	0	0	0.933573	0	0	0	0	1.32193	0	0	0	0	0	0	0	0	0	1.10434	1.81558	0	0	0	0	0	1.95233
Eig63F-2	FBgn0004911	FBtr0073162	1.01	-0.282866	-0.271984	0.0214094	0.05223	0.461213	0.236722			0	0	0.485427	0	0	0	0	0	0	0	0	0	0	0	0	0	0	0	0	0	0	0	0	0	0	0	0	0	0	0	0	0	0	0	0	0	0	0	0	0	0	0	0	0	0	0	0	0	0	0	0	0	0	0	0	0	0	0	0	0	0	0	0.226509	0	0	0	0	0	0	0	0	0	0	0	0	0	0	1.53605	0	0	0	0	0	0	0	0	0	0	0	0	0	0	0	0	0	0	0	0	0	0	0	0	0	0	0		0	0	0	0	0	0	0	0	0	0	0	0	0	0	0	0	0	0	3.04789	1.85997	0	0	0	0	0	0	0	0	0	0	0	0	0	0	0	0	0	0	0	0	0	0	0	0	0	0	0	0	0	0	0	0	0	0	0	0	0	0	0.367371	0	0	0	0	0	0	0	0	0	0	0	0	0	0	0	0	0	0	0	0	0	0	0	0	0	0	0	0	0	0	0	0	0	0	0	0	0	0	0	0	0	0		0	0	0	0	0	0	0	0.464668	0.799087	2.72683	1.0072	0.650765	1.1635	0	0	1.02857	0		0	0.584963	0	0	0.344828	0.678072	0	0.475085	0.378512	0	0	0	0	1.09761	0	0.432959	0	0.31034	0	0	0.650765	0	0	0	0	1.20163
Gnf1	FBgn0004913	FBtr0078837	0.154567	-1.0945	-2.06963	0.518145	0.689405	0.5641	0.628698			0	2.07724	0	0	0	0	0	0	0	3.85997	0	2.42492	0	0	2.38957	0	1.70487	0	0	0	0	0	0	0	0	0	3.9982	0	0	0	0	0	0	0	0	0	0	0	3.35473	0	0	0	0	1.94111	0	0	1.26903	0	0	0	0	0	0	0	0	0	0	2.42223	4.92267	0	0	0	1.20789	4.80168	0	1.79077	0	0	0	1.38405	0	0	0	0	0	3.27798	1.4489	1.63691	0	0	0	0	0	0	0	0	0	0	5.47638	0	0	0	0	0	3.01614	0	0	0	0	0	0	0	0	0	0		0	0	0	0	0	4.69599	0	0.879706	2.7845	4.2032	0	0	0	0	0	4.76394	0	0	0	1.33914	0	0	0	0	0	0	0	3.28096	0	0.632268	0	0	0	0	0	0	2.26604	0	0	0	0	0	0	0	3.21878	3.45812	0	2.27501	0	0	0	0.275007	0	0	0	0	0	0	0	0	0	2.0072	0	0	1.22033	0	0	0	0	0	0	0.526069	0	0	0	0	0	0	0	4.13586	0	1.57531	0	0	3.67582	0	0	4.97039	0	0	0	0	0	5.1206	0	0	0	6.36632	0	0	5.95931		0.565597	0.189034	0.516015	0.807355	0	0	0.505891	0.956057	0.815575	0.201634	1.926	0.847997	0.516015	0	0	0.757023	0.9855		0.0976108	0.432959	0.286881	0.356144	0.124328	1.03562	0.356144	0.0976108	0.505891	1.25096	0.124328	0.31034	1.64616	1.83188	0.903038	0.782409	1.10434	0.411426	0.910733	0	1.65076	0.333424	0.545968	0	0.516015	0.731183
Gnf1	FBgn0004913	FBtr0100159	0.557616	-0.633073	-1.02462	0	0	0	0.00109881			0	0	0	0	0	0	0	0	0	0	0	0	0	0	0	0	0	0	0	0	0	0	0	0	0	0	0	0	0	0	0	0	0	0	0	0	0	0	0	0	0	0	0	0	0	0	0	0	0	0	0	0	0	0	0	0	0	0	0	0	0	0	0	0	0	0	0	0	0	0	0	0	0	0	0	0	0	0	0	0	0	0	0	0	0	0	0	0	0	0	0	0	0	0	0	0	0	0	0	0	0	0	0	0	0		0	0	0	0	0	0	0	0	0	0	0	0	0	0	0	0	0	0	0	0	0	0	0	0	0	0	0	0	0	0	0	0	0	0	0	0	0	0	0	0	0	0	0	0	0	0	0	0	0	0	0	0	0	0	0	0	0	0	0	0	0	0	0	0	0	0	0	0	0	0	0	0	0	0	0	0	0	0	0	0	0	0	0	0	0	0	0	0	0	0	0	0	0	0	0	0	0	0	0	0	0		0	0	0	0	0	0	0	0	0	0	0	0	0	0	0	0	0		0	0	0	0	0	0	0	0	0	0	0	0	0	0.0285692	0	0	0	0	0	0	0	0	0	0	0	0
Hnf4	FBgn0004914	FBtr0079747	0.0102994	1.90284	3.31978	0.166366	0.0391318	0.107279	0.0742447			0	0	0	0	0	0	0	0	0	0	0.613532	0	0	0	1.24489	0	0.15056	0	0	0	0	0	0	0	0	0	0	0	0	0	0	0	0	1.66903	0	0	0	3.854	1.23879	0	0	0	0	0	0	0	0	0	0	0	0	0	0	0	0	0	0	0	0	0	0	0	0	0	0	0	0	0	0	0	0	1.28688	0	0	0	0	0	0.495695	0	0	0	0	0	1.25701	0	0	0	0	0	0	0	0	0	2.27202	0.526069	2.85997	0	0	0	0	0	0	0	0	0		0	0	0	0	0	0	0	0	0	0	0	0	0	0	0	0	0	0	0	0	0	0	0	0	0	0	0	0	0.748461	0	0	0	0	0	0	0	0	0	0	0	0	0	0	0	0.790772	0	0	0	0	0	0	0	0	0	0	0	0	0	0	0	0	0.464668	0	0	0	0	0	0	0	0	0	0	0	0	0	0	0	0	0	0	1.31615	0	0	0	0	0	0.632268	0	0	0	0	0	0	0	0	0	0	0	0	0	0		0	0	0	0	0	0	0	0	0	0	0	0	0	0	0	1.82375	0		0	0	0	0	0	0	0.31034	0	0	0	1.12433	0.495695	0	0	0	0	0	0	0	0	0	0	0	0	0	0
Hnf4	FBgn0004914	FBtr0079748	0.94305	-4.92415	-0.167724	0.141977	0.20809	0.256315	0.333043			0	0	1.50589	0	0	0	0	0	0	0	0	0	0	0	0	0	0	0	0	0	0	0	0	0	0	0	0	0	0	0	0	0	0	0	0	0	0	0	4.73498	0	0	0	0	0	0	0	0	0	0	0	1.18269	0	0	0	0	0	0	0	0	0	0	0	0	0	0	0	0	0	0.594549	0	0	0.0426443	0	0	0	0	0.516015	0.176323	0	0	0	0	0	3.14731	0	0	0	0	0	0	3.0072	0	0	0	0	0	0	0	0	0	0	0	0	0	0		0	0	0	0	0	0	0	0	0	0	0	0	0	0	0	0	0	0	0	0	0	0	0	1.45418	2.04614	0	0	0	0	3.32912	0	0	0	0	0	0	0	0	0	0	0	0	2.24489	0	0	0	0	0	0	0	0	0	0	0	0	0	0	0	0	0	0	0	0	0	0	0	0	0	0	0	0	0	0	0	0	0	0	0	0	0	0	0	1.19535	0	0	0	1.11103	9.63641	0	0	0	0	0	0	0	0	0	0	0	0	0		0	0	0	1.54597	0.124328	0	0	0	0	0	0	0	0	0	0.807355	0	1.87971		0.454176	0.286881	0	0	0	0	0	0	0.641546	0.659925	0	2.53605	0	0	0	0.713696	0	0.495695	0.641546	0	0	0	0	0	0	2.22959
Hnf4	FBgn0004914	FBtr0112846	0.863858	-0.245114	-0.364571	0.0273317	0.0426145	0.303195	0.257373			0	0	0	0	0	0	0	0	0	0	0	0	0	0	0	0	0	0	1.48027	0	0	0	0	0	0	0	0	0	0	0	0	0	0	0	0	0	0	0	0	0	0	0	0	0	0	0	0	0	0	0	1.38957	0	0	0	0	0	0	0	0	0	0	0	0	0	0	0	0	0	0	0	0	0	0	0	0	0	0	0	0	0	0	0	0	0	0	0	0	0	0	0	0	0	0	0	0	0	0	0	0	0	0	0	0	0	0		0	0	0	0	0	0	0	0	0	0	0	0	0	0	0	0	0	0	2.19219	0	0	0	0	0	0	0	0	0	0	0	0	0	0	0	0	0	0	0	0	0	0	0	0	0	0	0	0	0	0	0	0	0	0	0	0	1.30451	0	0	0	0	0	0	0	0	0.807355	0	0	0	0	0	0	0	0	0	0	0	0	0	0	0	0	0	0	0	0	0	0	0	0	0	0	0	0	0	0	0	0	0	0	0	0		0.443607	0	0	0	0	2.87184	0.321928	0.176323	0	0	0	0	0	0	0	1.0072	0.333424		2.41684	0	0.321928	0	0	0	0	0	0	0.516015	0.367371	0	0.411426	0	0.83996	0	0.83996	0	0	0	0.978196	0	0	0	0	0
Hnf4	FBgn0004914	FBtr0336633	0.88926	0.182191	0.302616	0.30253	0.281901	1.06494	0.879388			0	0	2.32481	0	0	0	0	0	0	0	0	0	0	0	0	0	0	0	4.8475	0	0	0	0	0	0	0	0	0	0	2.04963	0	0	0	0.970854	0	0	0	0	0	0	0	0	0	0	0	0	0	0	0	0	1.81558	0	0	3.70708	1.7866	2.73985	0	1.68257	0	3.29572	0	0	1.17632	0	1.97085	0	0	0	0.464668	0	0	0	0	0	0	0	0	0	0	0	0	2.93357	0	0	0	0	0	0	0	0	0	0	0	0	0	0	0	0	0	0	0	0	0	0	0		0	0	0	0	0	0	0	0	2.98368	0	0	0	0	0	0	0	0	0	3.70377	1.32193	0	0	0	0	0	0	0	0	0	0	0	0	0	0	0	0	0	0	0	0	0	0	3.0268	0	0	4.36107	0	1.48027	0	0	0	0	0	0	3.6565	0	0	0	0	2.20789	0	0	0	0	2	0	0	0	0	3.7301	0	0	0	0	0	0	0	0	0	0	0	0	0	0	0	0	0	0	0	0	0	0	0	0	0	0	0	0	0	0	0		0.687061	0.739848	0.879706	1.69599	0.226509	0.782409	0.992768	2.64386	1.41143	1.07039	0.650765	0.9855	1.46467	1.20789	0	1.46989	1.19535		1.87971	1.88362	0.275007	0.650765	0.933573	0	0.575312	0.748461	1.04264	0.411426	0.555816	0.505891	2.774	1.63691	1.07039	0.956057	1.35614	0.903038	0.9855	1.84398	0.475085	0.713696	0	0.687061	0	0
Hnf4	FBgn0004914	FBtr0344784	0.241981	-1.23212	1.77355	0.00637168	0	0.30032	0.208079			0	0	0	0	0	0	0	0	0	0	0	0	0	0	0	0	0	0	0	0	0	0	0	0	0	0	0	0	0	0	0	0	0	0	0	0	0	0	0	0	0	0	0	0	0	0	0	0	0	0	0.669027	0	0	0	0	0	0	0	0	0	0	0	0	0	0	0	0	0	0	0	0	0	0	0	0	0	0	0	0	0	0	0	0	0	0	0	0	0	0	0	0	0	0	0	0	0	0	0	0	0	0	0	0	0	0		0	0	0	0	0	0	0	0	0	0	0	0	0	0	0	0	0	0	0	0	0	0	0	0	0	0	0	0	0	0	0	0	0	0	0	0	0	0	0	0	0	0	0	0	0	0	0	0	0	0	0	0	0	0	0	0	0	0	0	0	0	0	0	0	0	0	0	0	0	0	0	0	0	0	0	0	0	0	0	0	0	0	0	0	0	0	0	0	0	0	0	0	0	0	0	0	0	0	0	0	0		0	0	0	0	0	0	1.32769	0.238787	0	0	0	0	0	0	0	2.70708	0.831877		0	0	0	0	0	0	0	0.367371	0	0	2.32481	0	0	0	0	0	1.36737	0	0	0	1.3505	0	0	0	0	0
TfIIB	FBgn0004915	FBtr0080025	0.231177	-0.781403	-1.80708	1.59047	2.24629	1.23489	1.23365			0	0	4.03826	5.59006	0	0	1.87578	0	0.83996	0	0.765535	0	0	0	0	0	4.07724	0	0	2.72465	1.1635	0	4.2211	2.10769	0	0	1.12433	0	0	0	0	0	1.23266	0	0	0	0	0	0	6.02923	5.47703	0	0	6.18349	0	5.27128	0	0	0	0	2.36457	0	3.12598	0	4.54905	1.70044	0	3.63807	6.08428	0	0	0	1.79494	0	0	5.5741	4.41075	0	0	4.11936	5.10266	0	1.46467	5.38578	0	0	0	5.61235	5.31651	2.76553	0	2.55582	7.08087	0	0	0	0	0	0	3.33342	0	0	1.43829	8.11723	0	0	6.63198	5.65076	0	0	4.68313	0	7.24793	0	4.5292		6.53465	0	5.84197	5.96786	0	5.51948	0	8.26562	0	0	0	6.05723	3.42223	0	0	0	7.48591	0	4.9331	3.60051	0	2.33342	5.84222	0	2.21723	0	0	4.40735	0	0	7.23016	0	0	2.82985	6.80658	0	0	0	5.99095	4.13175	0	4.12184	0	0	5.51538	0	0	3.97728	0	0	3.39369	0	0	6.24031	0	0	0	0	4.76394	0	0	3.60999	4.33842	0	2.47768	6.3818	0	0	6.40361	0	4.89869	0	2.94486	2.63227	0	7.02956	2.06005	0	0	0	0	4.71589	6.37834	0	6.64487	0	4.93168	0	5.80193	0	4.56377	0	0	5.94673	0	0	0	0	4.33771	6.48832	6.85848		0.575312	0.903038	1.09085	2.53854	0.516015	0.863938	0	1.87578	0	1.87578	2.86196	0	3.39506	1.58976	0	1.4957	1.41143		0	3.0054	0.641546	0.0143553	1.41684	1.8679	1.14405	1.1375	0	0.400538	0.773996	0.678072	3.60881	0	0.0565835	2.12433	2.84197	1.62761	1.46989	3.28836	1.34483	0.748461	1.1375	0	0	2.74631
TfIIB	FBgn0004915	FBtr0333489	0.0219729	-1.14449	-3.02667	1.09613	1.73559	0.483436	0.458535			0	5.99594	1.27501	5.67214	0	0	4.74201	0	0	0	0	0	0	0	0	3.45418	2.75061	0	0	0	0	0	3.46336	0	0	0	0	0	0	2.31034	0	0	0	2.96717	0	0	0	5.71562	2.63923	0	0	0	0	0	0	0	0	0	1.28688	5.43829	4.43496	6.18388	5.81916	0	0	0	0	1.40599	3.12102	2.24184	0	3.74524	1.40054	0	0	3.06005	0	0.847997	0	0	0	2.43563	1.74416	0	0	0	3.62293	2.6017	4.76288	0	1.55582	0	1.17632	1.30451	1.67807	0	0	0	0	0	0	0	0	0	4.14975	0	0	4.89482	0	0	0	0	0	0	5.19613		0.799087	0	4.64212	4.17233	3.5656	4.75114	0	0	0	5.39917	0	4.73769	3.11603	0	0.367371	0	0	0	0	0	0	5.65249	0	5.53854	1.91456	3.2555	7.02868	0	0	4.94251	5.71232	7.69474	0	0	1.93357	0	0	3.6017	4.60763	0	0.83996	7.14832	1.18269	0	3.64039	0	0	0	1.14405	0	0	4.90304	0	5.33092	1.55582	0	2.64847	1.04963	0	1.03562	4.70155	5.40667	0	0	1.61353	3.50843	0	3.68706	0	0	0	4.87774	0	0	0	1.57046	0	0	0	0	0	2.72683	0	0	0	0	3.68145	0	0	1.70044	3.30012	0	2.28096	4.72792	0	0	0	6.7021	0	7.45771	3.43962		0	0	1.73985	1.52105	0	0	1.774	0	1.76129	0	0	1.42223	0	0	0	0	0		0.545968	0	0	1.04264	0	0	0	0	0.545968	0	0	0	0	2.80735	1.36737	0	1.65992	0	0	0	1.9855	0	0	0	1.96717	0
gol	FBgn0004919	FBtr0072459	0.00206384	1.19168	3.85154	0.143957	0.128579	0	0.0257318			0	0	0	0	0	0	0	0	0	0	0	0	0	0	0	0	0	0	0	0	0	0	0	0	0	0	0	0	0	0	0	0	0	0	0	0	0	0	0	0	0	0	0	0	0	0	0	0	0	0	4.85549	0	0	0	0	4.01703	0	0	0	0	0	0	0	0	0	0	0	5.43563	0	0.807355	0	0	0	0	0	0	0	0	0	0	0	0	0	0	0	0	0	0	0	0	0	0	0	0	0	0	0	0	0	0	0	0	0	0	0		0	0	0	0	0	0	0	0	0	0	0	0	0	0	0.847997	0	0	0	0	0	0	0	0	0	0	0	0	0	0	0	0	0	0	0	0	0	0	0	0	0	0	0	0	0	0	0	0	0	0	0	5.20203	0	0	0	0	0	0	0	0	0	0	1.03562	0	0	0	0	0	0	0	0	2.67129	0	0	3.22959	0	0	0	0	0	0	0	0	0	0	0	0	0	0	0	0	0	0	0	0	0	0	0	0	0	0	0		0	0	0	0	0	0	0	0	0	0	0	0	0	0	0	0	0		0	0	0	0	0	0	0	0	0	0	0	0	0	0.669027	0	0	0	0	0	0	0	0	0	0	0	0
gol	FBgn0004919	FBtr0300178	0.177936	0.241921	1.98203	1.3101	1.06524	0.576138	0.835968			0	3.81147	0.739848	0	0	0	2.84599	0	5.64097	0	0	0	0	0.422233	4.54782	3.25852	2.80323	0	0	0	6.05723	0	5.98527	2.72247	0	0	4.40327	0	0	0	0	0	4.32337	0	0	0	4.73877	0	0	0	0	0	0	0	0	4.92077	5.24298	0	0	0	0	0	4.47832	0	2.1177	5.06437	5.25588	3.65535	0	0.516015	0	0	0.565597	0	0	0	1.97085	1.62293	0	2.33056	4.72792	4.3799	3.54597	0	0	0.83996	0	0	0	3.35332	5.30451	0	0	0	5.75809	0	0	0	5.83592	0	0	0	1.74846	0	5.54813	6.14323	0.333424	0	0	0	0	0	0	0	0		2.47768	0	3.31325	0	0	0	0	0	0	4.45088	0	0	0	0	0	0	7.84712	0	3.30012	1.25701	0	0	0	0.575312	3.31179	0	0	1.5656	0	0.454176	5.03078	0	5.31578	0	0	0	0	0	0	0	0	0	3.73118	0	0	0	0	0	0	0	4.99774	3.68818	0	0	4.74953	0	0	2.29572	0	3.53481	0	1.38405	3.81044	0	1.29866	4.3427	2.46467	0.704872	3.60288	0	3.31034	3.90689	0	1.26303	0	0	0.604071	0	0	0	0	2.68032	0	0	5.16108	0	1.47508	0	0	0	0	0	0	0	4.61589	0	0	5.06738	0	0	0		0	0.275007	0.604071	0.604071	0.15056	0.286881	0.389567	1.65992	0.918386	0.201634	0.0285692	1.33914	1.0072	0	1.18269	0.432959	0.713696		0.333424	2.22033	0.62293	0.275007	0.956057	1.53107	0.367371	0	0.389567	1.36737	0.454176	0.485427	0	1.97453	0	0.887525	1.95606	0.584963	1.32769	1.01436	1.74416	1.03562	0	0	0.516015	1.69153
gol	FBgn0004919	FBtr0300179	0.182107	0.750234	1.96711	0.919362	0.724143	0.151392	0.0921461			2.35614	6.29352	0.226509	0	0	6.96116	0	0.62293	0	0	0	0	0	0	4.60288	3.43962	0	1.07039	0	2.46989	0	0	0	3.16511	5.70155	0	0	0	0	0	0	0	0	0	4.10852	0	0	5.45187	0	0	0	0	0	0	0	0	0	0	0	0	0	0	0	0	0	0	0	0	0	0	0.422233	4.91743	0	0	1.49057	0	3.49057	0	0	0	0	0	0	0	0	1.43829	2.15381	0	0	0	0	0	4.87184	4.06264	0	5.45286	0	0	0	0	0	0	4.87774	0	0	0	0	5.82248	0	0	0	0	5.56742	0	5.49506		0	0	0	0	0	0	0	0.238787	0.62293	0	0	0	0	5.74389	4.64559	0	0	0	1.43296	3.12433	0	0	0	0	0	5.1035	0	0	0	0	0	0	0	0	0	0	0	1.09085	4.0072	5.72438	0	0	0	0	0	0	0.669027	0	0	0	0	0	0	1.84398	1.41684	0.31034	1.02148	0	0	0	0	0	0	2.94673	0.613532	0	0	2.29278	0	2.6017	0	0	0	2.82579	0	0.895303	0	0	0	3.82477	2.8953	0.575312	0	0	0	0	1.02857	0	0	0	0	0	4.54597	6.07318	0	0	0	0	0.62293	0	4.40054		0.321928	0	0	0.378512	0	0	0.201634	0	0	0	0	0.443607	0	0.941106	0	0	0.286881		0	1.09761	0	0	0	0	0	0	0	0	0	0	0	0	0.214125	0	0	0	0	1.08406	0	0	0	0	0	0
gol	FBgn0004919	FBtr0306330	0.2552	0.466852	1.7332	0.138293	0.138579	0.206412	0.0777917			0	0	0	0	0	0	0	0	0	0	0	0	0	0	0	0	0	0	0	0	0	0	0	0	0	0	0	0	0	0	0	0	0	0	0	0	0	0	0	0	0	0	0	0	0	0	0	0	0	0	2.10098	0	0	0	0	0	0	0	0	0	0	0	0	0	0.298658	0	0	2.28983	0	1.50589	0	0	0	0	0	0	0	0	0	0	0	0	0	0	0	5.07296	0	0	0	0	0	0	3.25248	0	0	0	0	0	0	0	0	0	0	0	0		0	0	0	0	0	0	0	0	0	0	0	0	0	0	0	0	0	0	0	2.52356	0	0	0	0	0	0	0	0	0	0	0	0	0	0	0	0	0	0	0	0	0	0	4.08746	0	0	0	0	0	0	0	0	0	0	0	0	0	0	0	0	0	0	0.807355	0	0	0	2.01436	0	0	0	0	0	0	0	0	0	0	0	0	0	0	0	0	4.56377	0	0	0	0	0	0	0	0	0	0	0	0	0	0	0	0	0	0		0	0	0	0	0	0	0	0	0	0	1.54597	0	0	1.18903	0	0	0.773996		0.389567	0	0	0	0	0	0	0.432959	0	0.454176	0	0	0	0	0	0	0	0	0.378512	0.367371	0	0	0	0	0	0
Ggamma1	FBgn0004921	FBtr0088645	0.598604	0.183113	0.939921	6.0324	5.91559	1.25782	1.35166			6.12247	6.58241	4.35403	7.83895	5.81404	6.99401	6.93015	7.56742	6.30615	6.77808	6.42911	4.37226	0	8.50355	7.27025	6.99628	4.53916	7.96122	5.49089	7.03331	7.86555	8.51735	4.57046	6.0332	3.93263	5.06178	6.52576	3.00899	2.30159	4.47962	6.6327	6.40429	6.88631	7.12174	0	6.71328	4.68762	7.70314	5.80193	7.38905	6.36159	6.82197	8.27491	6.65292	8.18075	7.56621	7.71692	6.69641	5.38509	6.57849	6.67624	8.89051	7.3875	2.66221	6.3302	6.02901	4.40803	5.67723	5.5659	1.79909	3.62994	5.65907	2.74846	7.49913	3.46728	6.6314	6.86975	5.73037	6.41193	6.31252	5.69738	6.19042	6.98527	5.60466	5.84373	4.38819	6.97762	4.95513	6.84009	5.92291	6.74658	7.34944	6.98732	6.21471	6.68608	7.54975	8.25541	0	4.98687	6.20477	4.18428	7.88484	5.71727	3.52482	7.05972	7.31714	8.25408	6.70681	0	8.55002	7.62037	5.56742	7.06921	9.49999	7.91761		7.23055	5.6097	8.0421	6.73539	6.87971	7.23716	7.93334	6.33842	4.58075	6.2294	4.38128	7.05115	3.78241	4.2426	6.92576	6.92017	5.64587	7.44228	4.37365	5.19022	5.52607	6.24603	6.93369	6.88081	5.78947	4.70432	7.45121	6.29499	0.659925	5.28947	5.83693	9.18921	8.39926	7.46932	8.51392	7.5238	6.00832	4.90785	8.03337	5.98413	6.86084	5.85624	6.12928	7.03716	6.65607	5.50176	6.8116	1.74416	6.00248	7.63089	6.50922	7.12897	0	6.37051	6.03056	6.13976	5.32229	7.0129	6.99966	6.04286	6.37626	4.23955	6.95641	7.14057	3.19535	6.80954	2.08406	4.62994	6.30634	4.52732	7.43937	4.96947	6.99774	5.80116	2.72465	5.96093	8.10967	3.87578	4.52419	7.90917	6.26416	5.34554	6.26716	1.8953	5.73958	6.92458	7.11686	7.69091	6.93605	7.94918	6.98299	7.04461	3.7366	4.80478	6.03232	7.55367	0.765535	2.94111	7.9926	3.71149	5.0009		0.400538	0.189034	1.3505	3.31034	0.650765	0.871844	0.956057	2.1177	2.02148	1.78241	1.926	1.01436	2.76129	0.432959	0	0.641546	0.956057		1.23879	0.378512	1.75702	2.47768	1.45418	0.443607	1.81967	0.555816	0.765535	1.25096	0.555816	0.918386	1.49057	1.97453	1.62293	1.40599	1.26303	1.34483	1.32769	1.82375	1.75275	1.92979	0.831877	0	2.57046	2.18903
Ggamma1	FBgn0004921	FBtr0088646	0.305206	-0.429609	-1.59666	3.88836	4.15537	3.61435	3.92086			2.53605	0.695994	6.91755	0	3.852	6.749	2.0036	6.20516	6.57456	2.6017	6.2386	0	0	0	0	0	5.95652	1.76553	7.10371	5.05268	7.34163	6.52419	3.36737	8.13242	1.5509	2.42223	4.91743	7.77939	1.57531	5.51317	2.14405	4.05398	0	1.60881	7.99893	2.12433	0	0	6.13832	5.70127	5.99797	0	8.07136	2.28096	0	6.86121	0	3.94673	2.93734	6.49378	2.05658	0	1.75275	6.18349	7.13391	6.68958	2.53605	6.12288	1.04963	6.08321	6.38767	3.71149	3.4019	0	5.34483	5.21956	8.03238	4.37295	6.57228	6.56529	7.89506	6.30305	5.21568	1.21412	0	5.99141	4.1819	5.51096	8.51704	6.0505	6.61794	0	6.63822	5.66959	3.53978	7.1633	1.07724	6.78777	1.74846	6.27482	0	1.87184	4.43229	7.37869	2.99277	6.43029	0	0	0	0	3.82069	8.3025	0	0	7.69975		7.72472	6.0148	1.34483	7.02303	7.10905	7.76911	3.8268	7.29637	6.09297	4.99367	2.32193	4.10518	5.47476	0	5.17832	5.82349	0	3.03562	6.06307	6.60274	2.23266	6.56224	8.39785	1.93734	2.71149	2.19219	0	3.28096	8.84743	5.02326	2.49313	0	0	0	6.01837	0	3.80941	0	4.31832	3.50335	4.49761	0	0	0	5.69572	0	6.74025	0	5.22226	2.80941	7.59805	6.55888	7.92991	8.06754	3.19219	6.39455	5	5.05268	3.65878	6.52168	5.80116	6.63343	1.82375	0	5.76022	8.42978	6.38319	5.92695	1.34483	5.27053	6.56727	5.30925	7.03144	6.66803	9.1121	6.09128	4.14486	0	5.07682	0	5.3906	7.38396	6.09149	0	4.94486	1.37851	6.00607	0	9.15679	8.58609	0	7.14057	0	0	7.24213	1.38405	0	0	0	6.68524	6.85922		2.65992	0.704872	3.6017	5.81224	2.42761	2.56803	2.79909	4.84097	4.24793	4.0045	5.42694	5.01703	2.95047	4.8495	0	4.17632	5.35685		2.94111	5.33199	3.23419	4.18903	4.22651	4.8846	3.51979	3.26454	2.47249	3.68594	1.60881	2.5656	4.57228	4.31904	3.37434	3.74201	4.50589	4.29425	4.30524	5.39849	5.38922	4.12681	3.5472	4.10936	3.52982	4.80374
Ggamma1	FBgn0004921	FBtr0088647	0.0658954	-0.402288	-2.53198	8.41563	9.1054	6.37264	6.39358			8.8605	9.44506	9.99661	8.17228	10.1339	0	9.80571	8.57221	10.262	9.22718	9.18297	9.6818	0	9.20862	9.63932	9.28508	9.22875	9.43977	9.87206	10.4132	9.59703	7.75642	9.10237	6.74524	9.27377	8.06953	8.60352	5.63198	7.80129	9.07224	8.84728	8.37569	9.61666	9.30266	0	9.18616	0	9.7543	10.2343	9.90977	9.21466	9.71332	8.46307	9.70613	8.56331	9.67064	9.05134	9.28651	10.7692	9.26402	9.96726	7.87689	9.58016	8.85265	8.83153	9.50452	9.61346	9.69028	9.15598	7.91701	9.06248	8.65946	8.49065	7.69112	7.51515	8.19786	9.11478	8.64897	9.22865	9.71954	10.3822	7.95681	9.25663	9.49271	8.82349	8.83753	9.41344	10.122	9.84829	7.33476	8.93227	7.1815	9.43123	8.57433	9.05194	9.96715	10.7527	0	7.59597	8.07746	0	9.3612	8.97229	9.5853	9.61086	8.14502	7.70895	8.88154	0	9.0608	8.81064	10.8281	7.1983	6.62352	9.49402		9.52767	9.41591	10.224	10.3139	9.7775	10.496	10.4679	10.5575	8.84731	9.75867	10.203	10.7062	8.09556	9.47867	10.8654	10.0626	1.85599	10.8425	8.20364	9.1213	10.3344	9.87009	9.78324	9.38137	9.57783	9.50353	9.77793	8.2255	0	9.29048	9.22701	10.9683	10.5759	9.57758	9.84975	8.83093	10.3072	8.99186	10.9217	8.91865	9.38619	7.3231	8.54928	10.1065	9.76703	10.1957	8.55321	7.75862	10.7463	9.35279	7.85337	9.90709	7.32742	9.41073	9.32535	10.1565	8.61879	10.3833	10.2772	9.44261	9.73831	9.90477	9.93671	9.34423	8.69589	9.46485	7.8029	8.47715	9.21291	8.96246	9.42647	9.33159	8.60925	9.40365	8.3583	9.36944	8.69533	6.73173	9.60051	7.67723	9.14726	8.74756	9.6965	6.64198	10.367	9.56841	9.48905	0	9.41037	8.55643	9.48973	9.80072	9.77167	9.61467	7.8289	10.5522	8.17537	9.64279	7.87332	9.18157	10.1712		5.34021	4.02591	6.56955	8.47573	5.40463	6.0974	6.75849	7.45607	7.55819	6.87394	7.01536	6.30889	7.94673	5.82985	5.09043	5.34376	6.23974		6.33432	4.88509	7.62534	8.40186	6.9166	6.17832	6.30652	5.1416	5.31179	6.92041	5.94907	5.1643	7.2764	7.73701	6.88594	6.70307	5.77768	5.89385	6.80426	7.12836	7.63517	6.48043	4.88069	5.71534	7.02337	5.15623
Top1	FBgn0004924	FBtr0074005	0.398514	-1.05595	-1.36921	1.07086	1.20259	0.311102	0.200708			0	2.98003	0	3.48671	3.77294	1.28688	0.565597	1.34483	4.70819	1.09761	2.774	3.03386	5.56742	3.69153	1.69153	0.871844	0	0	0	0	0	1.57046	1.49057	4.44427	0	0	0	2.4489	0	0	0	0	0.823749	0	0	1.23879	0.475085	5.29536	0	0	0	0	3.9991	0	0	3.91265	0	1.1375	1.29278	2.67807	2.60644	0	0.887525	0	0	3.44228	0	1.1177	0	0	0.367371	2.72028	0.871844	1.49057	0	0	0.713696	0	1.07039	0.411426	0.411426	0	2.27501	0	0	0.15056	0.111031	0	2.0072	0	0.124328	0	1.89918	1.0072	1.4957	0	2.48285	0	0	3.43429	0	0	0.799087	0	1.64155	0	1.10434	2.9486	0	0	4.55949	0	0	2.60881	0		3.16027	4.44162	2.73985	2.87184	0.978196	2.09424	0	1.21412	3.46597	3.95791	1.19535	2.02857	0.238787	0	0	0.545968	5.91409	5.73796	0.863938	0	7.27044	0	0.137504	0	0.613532	0	1.32193	1.71809	0	3.65992	2.64386	0	0	0	0	0	1.13093	0	0.910733	3.62877	0.475085	0	0	0	2.96901	0	2.28392	1.14405	0	0	2.63691	0.201634	0	0	0	0	0	0	0.863938	3.54597	2.84398	1.55582	0.111031	4.93593	0	4.30816	0.495695	1.1177	0	4.22342	0	0.516015	5.25475	0	0	0	1.65992	0	1.24489	0	0.263034	2.54844	0	0	0	0.594549	0	0	0	5.93404	3.92979	0	0	0	0	0	0	0	0.201634	0	1.1177		0	0.443607	0.641546	0	0	0	0	0.739848	0.669027	0.879706	0.422233	0.201634	0.687061	0	0	0.604071	0		0.163499	0	0	0	0	0	0	0.111031	0.432959	0.575312	0.163499	0	0.659925	0	0	0.400538	0	0.0976108	0	0.687061	1.15704	0.555816	0	0	0	0.214125
Top1	FBgn0004924	FBtr0074006	0.0387374	0.500574	2.78091	0.271703	0.0746805	0.13561	0.00109881			0	0	0.0703893	0	0	0	0	0	3.58376	0	0	0	0	0	1.15704	0	0	0	4.24717	0	0	0	0	0	0	0	0	0	0	0	0	0	0	0	0	0	0	0	0	0	0	0	0	0	0	0	0	0	0	2.33628	0	0	0	0	0	0	0	0	0	0	0	4.08236	0	0	0	0	0	4.98368	0	0	0	0	0	0	0	0	0	0	0	0	0	0	0	0	0	0	0	0	0	0	0	0	0	0	4.4522	3.61589	0	0	0	0	0	0	0	0	0		0	0	0	0	0	0	0	0	0	0	0	0	0	0	0	0	0	0	0	0	0	0	0	0	0	0	0	0	0	0	0	0	0	0	0	0	0	0	0	0	0	0	0	0	0	0	0	0	0	0	0	0	0	0	0	0	0	0	0	0	0	0	0	0	0	0	0	0	0	0	0	0	0	1.74416	0	0	0	0	0	0	0	0	0	0	0	0	0	0	0	5.79857	0	0	0	0	0	0	0	0	0	0	0		0	0	0	0	0	0	0	0	0	0	0.575312	0	0	0	0	0.956057	0.773996		0	0.0285692	0	0	0	0	0	0	0	0	0	0	0	0	0	0	0	0	0	0	0	0	0	0	0	0
Top1	FBgn0004924	FBtr0100294	0.0454623	-0.953441	-2.70952	0.45864	0.601185	0.509642	0.29143			0	1.02148	0	0	0	0	0	0	0	0	0	0	0	0	0	0	0.871844	0	3.24793	0.807355	0	0	0	0.505891	0	0	0	0	0	0.731183	0	0	0	2.16027	0	0	0	0	0	0	0	0	0	0	0	0	0	3.08236	1.38405	2.40599	0	0	1.44361	0	0.903038	0.669027	0	1.73552	0.678072	0	0.871844	0	0.773996	0	0.454176	1.16993	2.31904	0	0	2.11437	0	3.76341	0	0	0	1.79909	2.08746	1.64616	0	0	0	0	0	0	1.86394	0	0	0	0.526069	2.13422	0	0	2.28983	0	0	0	0	0	0	0	0	0	0	0	2.69599		1.97085	0	0	0	0	0.584963	0	0	0	0	0	0.526069	1.31034	0	0	0	1.07039	4.29866	0	1.09761	0	0	0	1.02857	0	0	0	1.38405	0	1.81558	0	0	0	0	0	0	0	0	0	0	0	0	2.58976	0	0	0	0	0	1.02148	0	1.0072	2.82782	0	4.56133	1.46467	0	3.57168	0	0	1.41143	0	0	0	0	2.40054	0	0	0	0	0	3.37434	0	0	0	0	2.60407	1.90304	0	0	0	3.8953	1.58976	0	0	0	0	0	0	0	0	2.4489	0	0	2.31904	1.65535	4.98687	0	0	0	0	0		0	0	0.275007	1.7137	0.214125	0	0	1.70929	1.58015	0.641546	0	1.09085	0.575312	0.863938	0	0	0		0	0	0.298658	0.163499	0	0.400538	0	0	0	0.0426443	0.333424	0.176323	2.488	1.47508	0.333424	0.422233	0.722466	0.298658	0.422233	0	0	0	0	0	0	0
Top1	FBgn0004924	FBtr0308699	0.530633	0.414432	1.08276	0.630225	0.493078	0.490981	0.378363			0	2.60644	0.163499	0	1.61824	0	1.47508	0.650765	0	2.12763	0	0	0	0	1.63227	0	0	0	1.5656	0.298658	0.411426	2.21412	1.41143	2.08746	0	3.13586	0	0	1.61824	0	0	0	2.22959	1.93357	0	0	0	0	0	0	0	4.3505	0	0.933573	0	0	0.970854	0	0	1.09761	1.09085	0	0	0	0	2.71809	0	2.24184	0	0	0	0	0.871844	3.86096	0	1.52607	0.432959	0	1.33342	1.69153	0	0	0	0	0	0	1.98914	0.941106	0	3.31034	2.08066	0.613532	0	0	0	0	2.19219	0	0	0	2.63227	0	0	0	0	0	0	0	0	0	0	0	2.11437	0	0		1.87184	0	2.80941	1.5509	0	1.09085	0	0	0.823749	0	0	0	0	0	0.713696	1.09761	0	0	2.39506	0.356144	1.82375	1.76553	0	0	0.495695	0	0.992768	0	0	0	2.61589	0	0	0.773996	0.963474	0	0	0	1.23266	0	0.443607	0	0	0	1.69599	2.34199	0	0	0	0	0.659925	0	0	0	0	1.36737	1.40599	0	0	1.04963	1.94111	0.263034	0	4.09677	1.33342	1.33342	0.0976108	0.263034	0	0	2	0	0	0	0	0	1.30451	0	0	0	1.93357	0.773996	0.871844	0	0	0	0	0	0	0	0	0	0	0	1.25096	0	0	0	0	0	0		0.0976108	0.344828	0.815575	0.790772	0.111031	0.286881	0.124328	1.57046	0.815575	0	1.07724	0.536053	1.14405	0.632268	0	0	0		0.344828	0.765535	0.263034	0.356144	0.321928	0.263034	0.201634	0.0976108	0.389567	1.02148	0.201634	0.226509	0	0.422233	0.15056	0.62293	0.286881	0	0.411426	1.64616	0.536053	0.713696	0	0.594549	0	0
Top1	FBgn0004924	FBtr0340434	0.628139	0.131832	0.88024	0.516364	0.311233	0.0402763	0.0996694			0.176323	0	1.96717	0	0	0	0	0	0	0	0	0	0	0	3.30597	0	2.06695	3.41684	3.77926	0	0	0	0	0	0	0	0	0	0	0.641546	0	0.847997	0	0	0	0	0	0	0.505891	0	0	0	0	0	0	0	0	0	3.05832	0	0	0	0	0	0.226509	0	0	0	0	0	1.68706	1.13093	0	0	0	0	0	0.545968	0	1.15056	0	0	0	0	3.54102	0.790772	2.73118	0	0	3.46336	0	0	0	0	0	0	0	0	2.65992	0	0	5.2384	1.48027	3.77294	3.33485	0	0	0	0	0	0	0	0	0	2.69822		0	0	0	0	0	0	0	0.545968	0	0	0	0	0.641546	0	0	0	0	0	0	0	0	0	0	3.61589	0	0	0	0	1.0072	0	0	0	0	0	0	0	0	0	0	0	0	0	0	0	0	0	0	0	4.1334	0	0	0	0	0	0	0.432959	0	2.20789	0	0	0	0	0	0	0	0	0	0	0	0	0	0	1.82375	0	0.333424	0	0	4.3875	0	0	0	0	0.62293	0	0.163499	0	0	0	0	0	0	5.66391	0	3.40054	0	0	0	2.45418	0	0	0		0.111031	0	0	0	0	0	0.298658	0	0	0	0	0	0	0	0	0	0.275007		0	0	0.189034	0	0	0	0.356144	0.15056	0	0.411426	0	0	0	1.46989	0.0143553	0	0	0	0	0	0	0	0	0	0	0
eIF2beta	FBgn0004926	FBtr0075968	0.73038	-0.163742	-0.664219	5.77595	6.20224	4.07909	3.66808			0	7.65449	6.78594	7.66071	5.49665	5.97888	7.63001	8.3818	7.66035	6.19751	6.94427	9.00276	0	9.11632	5.33414	6.7922	7.41676	3.24336	7.53162	6.48317	0	0	7.48784	5.22381	6.40224	0	7.48945	10.3429	6.29517	6.44261	7.35878	5.76315	4.62761	7.23237	7.48551	7.04723	7.46858	7.44758	7.16752	6.73403	8.02115	0	8.45084	6.34961	6.93168	7.34696	4.91695	6.2572	7.88069	7.50335	6.46663	9.08497	7.54635	6.68678	6.45992	7.0691	0	5.4957	7.83592	5.5656	5.83946	7.70508	5.08449	7.16159	5.11853	5.64097	6.61397	7.262	6.76845	8.02658	5.95233	7.47671	5.66818	7.43937	0	7.72833	7.38845	6.69042	0	7.30113	6.55275	7.1812	7.01959	6.38059	6.95838	1.56071	9.28755	0	5.83845	5.40463	0	7.71012	4.765	0	7.06824	6.82591	0	2.66903	0	0	8.30424	0	7.27463	8.66042	6.95093		7.57297	8.14389	7.77821	7.25361	9.06428	3.63807	7.61412	6.51302	7.21956	6.82718	8.30838	6.40684	5.78842	9.02854	7.40199	7.29765	7.55013	5.54535	5.60288	6.25852	0	5.70404	7.32625	9.32134	8.18943	7.8902	7.13566	8.14832	0	6.17732	7.05517	2.70266	7.62943	7.14741	5.76553	8.11369	6.62571	7.11343	7.84831	6.75462	6.5656	7.92713	8.14221	0.956057	6.85611	5.38163	3.72683	6.12681	3.55949	0	6.43979	6.42543	0	7.59939	6.14241	7.42576	5.76474	7.84937	7.04045	6.7828	6.749	6.72206	0	4.29425	6.52105	7.18497	6.67313	4.749	6.89203	6.50906	8.49689	7.29085	7.66541	7.52756	0	8.10669	7.71795	9.02934	6.72765	7.85904	8.34176	6.76898	7.46369	0	5.78529	7.72526	8.07189	0	8.67814	0.739848	6.36265	2.02148	4.79857	7.9648	8.08502	7.29793	0	9.49951	7.77419	7.28577	6.8711		2.09761	3.30597	3.13586	4.96532	1.85599	2.90497	2.75275	5.23304	4.62352	4.14323	3.38819	3.84197	5.22149	4.96532	4.09255	6.19574	6.62103		2.80735	2.76129	2.86196	3.1811	2.8679	2.72247	2.68706	2.13422	2.73118	3.5373	3.58376	2.95606	6.6427	5.86592	4.19377	3.66221	2.63923	2.76129	3.72247	4.21023	5.35614	3.77294	4.3427	4.04177	3.74093	5.58616
upd1	FBgn0004956	FBtr0074581	1.01	-0.00570325	-0.00340831	0	0	0	0			0	0	0	0	0	0	0	0	0	0	0	0	0	0	0	0	0	0	0	0	0	0	0	0	0	0	0	0	0	0	0	0	0	0	0	0	0	0	0	0	0	0	0	0	0	0	0	0	0	0	0	0	0	0	0	0	0	0	0	0	0	0	0	0	0	0	0	0	0	0	0	0	0	0	0	0	0	0	0	0	0	0	0	0	0	0	0	0	0	0	0	0	0	0	0	0	0	0	0	0	0	0	0	0	0		0	0	0	0	0	0	0	0	0	0	0	0	0	0	0	0	0	0	0	0	0	0	0	0	0	0	0	0	0	0	0	0	0	0	0	0	0	0	0	0	0	0	0	0	0	0	0	0	0	0	0	0	0	0	0	0	0	0	0	0	0	0	0	0	0	0	0	0	0	0	0	0	0	0	0	0	0	0	0	0	0	0	0	0	0	0	0	0	0	0	0	0	0	0	0	0	0	0	0	0	0		0	0	0	0	0	0	0	0	0	0	0	0	0	0	0	0	0		0	0	0	0	0	0	0	0	0	0	0	0	0	0	0	0	0	0	0	0	0	0	0	0	0	0
upd1	FBgn0004956	FBtr0112847	1.01	-0.0154956	-0.00853997	0.00105744	0.00791176	0.00731342	0.0295136			0	0	0	0	0	0	0	0	0	0	0	0	0	0	0	0	0	0	0	0	0	0	0	0	0	0	0	0	0	0	0	0	0	0	0	0	0	0	0	0	0	0	0	0	0	0	0	0	0	0	0	0	0	0	0	0	0	0	0	0	0	0	0.111031	0	0	0	0	0	0	0	0	0	0	0	0	0	0	0	0	0	0	0	0	0	0	0	0	0	0	0	0	0	0	0	0	0	0	0	0	0	0	0	0	0	0		0.799087	0	0	0	0	0	0	0	0	0	0	0	0	0	0	0	0	0	0	0	0	0	0	0	0	0	0	0	0	0	0	0	0	0	0	0	0	0	0	0	0	0	0	0	0	0	0	0	0	0	0	0	0	0	0	0	0	0	0	0	0	0	0	0	0	0	0	0	0	0	0	0	0	0	0	0	0	0	0	0	0	0	0	0	0	0	0	0	0	0	0	0	0	0	0	0	0	0	0	0	0		0	0.124328	0	0	0	0	0	0	0	0	0	0	0	0	0	0	0		0	0	0	0.124328	0	0	0	0	0.356144	0	0	0	0.286881	0	0	0	0	0	0	0	0	0	0	0	0	0
upd1	FBgn0004956	FBtr0343592	1.01	-0.00547929	-0.00340842	0	0	0	0.0110339			0	0	0	0	0	0	0	0	0	0	0	0	0	0	0	0	0	0	0	0	0	0	0	0	0	0	0	0	0	0	0	0	0	0	0	0	0	0	0	0	0	0	0	0	0	0	0	0	0	0	0	0	0	0	0	0	0	0	0	0	0	0	0	0	0	0	0	0	0	0	0	0	0	0	0	0	0	0	0	0	0	0	0	0	0	0	0	0	0	0	0	0	0	0	0	0	0	0	0	0	0	0	0	0	0		0	0	0	0	0	0	0	0	0	0	0	0	0	0	0	0	0	0	0	0	0	0	0	0	0	0	0	0	0	0	0	0	0	0	0	0	0	0	0	0	0	0	0	0	0	0	0	0	0	0	0	0	0	0	0	0	0	0	0	0	0	0	0	0	0	0	0	0	0	0	0	0	0	0	0	0	0	0	0	0	0	0	0	0	0	0	0	0	0	0	0	0	0	0	0	0	0	0	0	0	0		0	0	0	0	0	0	0	0	0	0	0	0	0	0	0	0	0		0	0.286881	0	0	0	0	0	0	0	0	0	0	0	0	0	0	0	0	0	0	0	0	0	0	0	0
por	FBgn0004957	FBtr0074577	0.0103768	1.52104	3.31669	0.28915	0.108361	0.272264	0.0329159			0	0	0	0	0	0	0	1.25701	0	0	0	0	0	0	0	0	0	0	0	1.31615	0	0	0	3.87184	0	0	0	0	0	0	0	0	0	0	0	0	0	0	0	0	0	0	5.40531	0	0	0	0	0	0	3.04439	0	0	0	0	0.970854	3.61824	0	4.83491	0	0	0	0	0	0	0	0	0	0	0	0	0	0	0	0	0	0	0	0	0	0	3.853	0	2.18903	0	0	0	0	0	0	0	0	0	0	0	0	0	0	0	0	0	0	0	0	0	0		0	0	0	0	0	0	0	0.411426	0	0	0	0	0	0	0	0	0	0	0	0	0	0	0	0	0	0	0	0	0	0	0	0	0	0	0	0	0	0	0	0	0	0	0	0	1.7137	0	0	0	0	0	0	0	0	0	0	0	0	0	0	1.32193	0	0	0	0	0	0	0	0	1.55582	0	0	0	0	0	0	0	3.02857	0	0	0	0	0	0	0	0	0	0.739848	2.17313	0	0	0	0	0	0	0	0	0	0	0	0	0		0	0	0.565597	0	0.275007	0	0	1.19535	0	0	0.422233	0	0.895303	1.27501	0	0	0		0	0	0	0.0703893	0	0	0	0	0	0	0.31034	0	0	0	0	0	0	0.475085	0	0	0	0	0	0	0	0
por	FBgn0004957	FBtr0310487	0.89738	-0.29384	-0.283908	0.763905	0.794513	0.392283	0.523203			0	0	0	5.6761	0	0	0	3.66562	0	0	0	0	0	0	5.55029	1.3505	0	0	1.75275	2.45943	0	0	0	3.71039	0	6.93511	0	0	5.59276	0	0	3.2555	0	0	0	0	0	0	0	0	0	0	0	0	0	0	0	0	0	3.0321	0	0	0	0	4.04527	4.79961	0	0	0	2.02503	4.66448	3.0635	0.432959	0	0	0	0	0	0	0	1.79494	0	0	0	0	0	0	0	0	0	5.18428	0	5.49857	0	5.27724	0	0	0	0	0	0	0	0	0	0	0	0	0	0	0	0	0	0	0	0.443607		4.65992	0	0	0	0	0	5.57501	6.45697	2.04264	0	0	0	0	0	0	0	0.782409	0	0	0	0	0	0	0.536053	0	0	0	3.63459	0	0	0	0	0	0	0	0	0	0	6.1334	0	1.35614	0	0	0	5.61058	0	0	0	0	0	0	4.1819	0	0	0	0	0	0	0	0	0	0	0	0	2.15704	0	0	5.19613	3.89724	0	0	0	6.12247	0	0	2.01078	4.82426	0	0	0	0	2.63459	0	0	0	0	0.344828	0	0	0	0	0	0	0	0	5.7126	0	0	0	0	6.37626		0	0	0.0143553	0	0	0.485427	0.704872	0	1.52607	1.41143	0	0.555816	1.48543	0	0	0	0.485427		0	0.713696	0	0.111031	0.432959	0	0.238787	0.584963	0	0	0.536053	0.367371	3.33056	1.67807	1.10434	0.526069	0.613532	0.464668	0.85599	0	1.46989	0.575312	0	0	0	0
por	FBgn0004957	FBtr0333247	0.094348	1.16989	2.34797	0.538852	0.360861	0.0678482	0.0591325			1.75702	0	0	0	0	3.50589	0	0	0	0	0	0	0	0	0	0	0	0	0	0	0	0	0	0	0	0	0	0	5.07168	0	0	5.03518	2.19535	0	0	0	0	5.49185	0	0	0	0	0	0	0	0	0	0	0	0	0	0	0	0	3.41007	0	0	0	1.31615	1.7137	0	3.72901	0.713696	0.31034	0	0	0	0.669027	4.13422	0.400538	0	0	0	3.41278	0	0	0	0	0	0	0	0	0	0	0.799087	0	0	0	1.49057	0	0	0	5.80993	0	0	4.94439	0	0	0	0	0.669027	0	0	0	0		2.86196	0	0	0	0	0	0	0	0.594549	0	0	0	2.14078	1.96347	0	0	0	0.773996	0	0	0	0	0	0	0.238787	0	0	0.565597	0	0	0	0	0	0	0	0	0	0	0	0	4.60999	3.48671	0	0	0	0	0.422233	0	0	0	0	0	0	0.722466	3.43563	0.344828	0	0.963474	1.86394	3.33914	0	0	0	0	0	0	0	0	4.86245	2.26604	0	0	0	0.321928	0	0	0	0	0	0	0	0	0	0	0	0	0	0	0	0	0	0	0	0	0	0	0.669027	0	0	0	0		0	0.176323	0	0.632268	0	0	0	0	0	0	0	0.344828	0	0	0	0	0		0	0	0	0	0	0	0	0	0	0	0	0	0	0	0	0	0	0	0	0	0.823749	0	0	0	0.713696	0
phm	FBgn0004959	FBtr0074603	1.01	0	0	0	0	0.546664	0			0	0	0	0	0	0	0	0	0	0	0	0	0	0	0	0	0	0	0	0	0	0	0	0	0	0	0	0	0	0	0	0	0	0	0	0	0	0	0	0	0	0	0	0	0	0	0	0	0	0	0	0	0	0	0	0	0	0	0	0	0	0	0	0	0	0	0	0	0	0	0	0	0	0	0	0	0	0	0	0	0	0	0	0	0	0	0	0	0	0	0	0	0	0	0	0	0	0	0	0	0	0	0	0	0		0	0	0	0	0	0	0	0	0	0	0	0	0	0	0	0	0	0	0	0	0	0	0	0	0	0	0	0	0	0	0	0	0	0	0	0	0	0	0	0	0	0	0	0	0	0	0	0	0	0	0	0	0	0	0	0	0	0	0	0	0	0	0	0	0	0	0	0	0	0	0	0	0	0	0	0	0	0	0	0	0	0	0	0	0	0	0	0	0	0	0	0	0	0	0	0	0	0	0	0	0		0	0	0.201634	0	0	0	0	0	1.97085	0	0	0	7.12081	0	0	0	0		0	0	0	0	0	0	0	0	0	0	0	0	0	0	0	0	0	0	0	0	0	0	0	0	0	0
phm	FBgn0004959	FBtr0342846	1.01	0	0	0	0	0.469968	0			0	0	0	0	0	0	0	0	0	0	0	0	0	0	0	0	0	0	0	0	0	0	0	0	0	0	0	0	0	0	0	0	0	0	0	0	0	0	0	0	0	0	0	0	0	0	0	0	0	0	0	0	0	0	0	0	0	0	0	0	0	0	0	0	0	0	0	0	0	0	0	0	0	0	0	0	0	0	0	0	0	0	0	0	0	0	0	0	0	0	0	0	0	0	0	0	0	0	0	0	0	0	0	0	0		0	0	0	0	0	0	0	0	0	0	0	0	0	0	0	0	0	0	0	0	0	0	0	0	0	0	0	0	0	0	0	0	0	0	0	0	0	0	0	0	0	0	0	0	0	0	0	0	0	0	0	0	0	0	0	0	0	0	0	0	0	0	0	0	0	0	0	0	0	0	0	0	0	0	0	0	0	0	0	0	0	0	0	0	0	0	0	0	0	0	0	0	0	0	0	0	0	0	0	0	0		0	0	0	0	0	0	0	0	1.49057	0	0	0	6.49889	0	0	0	0		0	0	0	0	0	0	0	0	0	0	0	0	0	0	0	0	0	0	0	0	0	0	0	0	0	0
gig	FBgn0005198	FBtr0074819	0.474802	-0.513796	-1.20135	0.194521	0.137376	0	0			0	0	0	0	0	0	0	0	0	0	0	0	0	0	2.95047	0	0	0	0	0	0	0	0	0	0	0	0	0	0	0	0	0	0	0	0	0	0	3.10266	2.95047	0	0	0	0	0	0	0	0	0	0	0	1.46467	0	0	0	0	0	0	0	0	0	0	0	0	0	0	0	0	0	0	0	0	0	3.80941	0	0	0	0	0	0	0	0	0	1.41684	3.53481	0	0	0	0	0	1.19535	0	0	0	0	0	0	0	0	0	0	0	0	0	0	0		0	2.43829	0	0	0	0	0	0	0	0	0	0	0	0	0	0	0	0	0	0	0	0	0	0	0	0	0	0	0	0	0	0	0	0	0	0	0	0	0	0	0	0	0	0	0	0	0	0	0	0	0	0	0	0	0	0	0	0	0	0	2.23573	0	0	0	0	0	0	0	0	0	0	0	0	0	0	0	0	0	0	0	0	0	0	0	0	0	0	0	0	0	0	0	0	0	0	4.27873	0	0	0	4.9222	0		0	0	0	0	0	0	0	0	0	0	0	0	0	0	0	0	0		0	0	0	0	0	0	0	0	0	0	0	0	0	0	0	0	0	0	0	0	0	0	0	0	0	0
gig	FBgn0005198	FBtr0332690	0.227506	-0.773694	-1.81873	0.845867	1.19293	0.442846	0.39003			0	3.73985	1.09085	2.52356	0	0	2.64386	0	2.92979	0	0.454176	0	0	0	0	0	0	2.87774	1.25701	3.22959	1.85997	0	3.37851	0.111031	0	0	0	0	0	0	2.80323	0	3.43563	0	0	4.59156	0	0	0	0	3.43829	0	0	0.124328	0	0	0	0	0	3.13586	0	0	1.94486	0	0.933573	1.7866	0.782409	2.69377	0.722466	0	2.9855	3.37712	0.495695	0.422233	1.02148	0	1.90689	0	3.18428	0.604071	0	0.594549	0	0	0	1.5509	1.22033	0.650765	0	0	2.47768	0	0	0	0.443607	0	0	0	0	0	0	0	2.43563	0	4.57046	0.15056	0	4.52168	0	0	0	0	1.12433	0	2.58976		0.0285692	0	4.0045	1.5008	0	1.83592	0	5.40531	0	3.3147	0	1.1635	2.10769	0	4.31976	3.98185	3.68257	0	0	0.731183	0	0	0	2.44095	3.32337	3.70377	0	0	0	1.51602	3.12267	0	1.95233	4.27575	0	0	2.86987	1.7137	0	0.887525	3.44493	0	0.356144	0	0	0	2.43029	0	0	5.10894	0	3.51854	0	0.641546	3.3147	0.137504	0	0	0	0.910733	0	0.333424	0	0	1.27501	1.80735	1.55582	0.545968	2.29866	0	3.26604	0.389567	2.7137	0.124328	0	3.48671	0	0	1.07039	0.250962	1.89918	3.43563	4.09845	0	1.46467	0	1.15056	0	0	0	0	0	0	3.93734	4.6153	0	0	0	0	0	3.02148		0.0703893	0.15056	0.189034	1.30451	0.0840643	0	0.124328	0.443607	0.344828	0.400538	0.356144	0.807355	0.62293	0.722466	0.411426	0.632268	0.863938		0.0565835	0.555816	0.0840643	0.250962	0.263034	0.15056	0.201634	0.0565835	0.0840643	0.176323	0.0703893	0.111031	1.5509	1.37295	0.485427	0.536053	1	0.176323	0.0703893	0.286881	1.1635	0.641546	0	0.485427	0	0.31034
Sam-S	FBgn0005278	FBtr0089428	0.732013	0.116155	0.660396	0.0362507	0.0154041	0.515459	0.19002			0	0	0	0	0	0	0	0	0	0	0	0	0	0	0	0	0	0	0	0	0	0	0	0	0	0	0	0	0	0	0	0	0	0	0	0	0	0	0	0	0	0	0	0	0	0	0	0	0	0	0	0	0	0	0	0	0	0	0	0	0	0	0	0	0	0	0	0	0	0	0	0	0	0	0	0	0	0	0	0	0	0	0	3.80632	0	0	0	0	0	0	0	0	0	0	0	0	0	0	0	0	0	0	0	0	0		0	0	0	0	0	0	0	0	0	0	0	0	0	0	0	0	0	0	0	1.55582	0	0	0	0	0	0	0	0	0	0	0	0	0	0	0	0	0	0	0	0	0	0	0	0	0	0	0	0	0	0	0	0	0	0	0	0	0	0	0	0	0	0	0	0	0	0	0	0	0	0	0	0	0	0	0	0	0	0	0	0	0	0	0	0	0	0	0	0	0	0	0	0	0	0	0	0	0	0	0	0	0		0.799087	0	0	2.0321	0	0	0	0	1.81558	0	1.3505	2.76553	0	0	0	0	0		0	0	0	0	0	0	0	0	0	0	0	1.0635	0	0	0	1.852	0	0	0	0	0	0	0	0	2.02503	0
Sam-S	FBgn0005278	FBtr0089429	0.00182455	0.00288751	-3.89041	0.676602	1.07525	0.525458	0.465776			0	0	0	0	0	0	0	0	0	0	0	9.7525	4.57046	0	0	0	3.07211	0	0	2.75489	3.24793	0	0	0	0	0	0	0	0	0	0	0	0	4.99458	0	0	0	0	3.04614	0	0	0	0	0	0	0	7.39883	0	2.01078	0	0	0	0	4.46009	0	0	0	0	0	0	0	0	0	0	0	0	0	0	0	0	0	0	4.25248	0	0	2.68482	0	0	0	0	0	0	0	0	0	0	0	2.86987	0	0	0	0	0	0	0	4.20477	0	0	3.37016	0	0	8.35279	0	0	0		0	0	0	0	0.443607	0	0	0	0	0	0	4.45812	2.51349	0	0	0	0	0	0	0	0	0	0	0	5.00854	0	0	0	0	0	0	0	0	0	8.27468	6.95745	4.97131	0	0	0	0	0	0	0	0	7.28503	0	7.27072	0	7.35861	0	6.42593	0	0	0	6.17991	0	5.41075	3.14241	0	0	0	0	6.00764	0	0	0	0	0	0	0	0	0	0	7.17463	0	0	0	5.56071	0	0	4.0045	0	0	0	0	0	0	4.68145	0	0	0	0	5.47119	0	0	0	0	0	0	0		0	0	0	0.925999	0.918386	0.831877	0	1.14405	0	2.16027	0	0	2.0036	0	0.948601	0	0		0	0	0	0	0	0	0.918386	0	1.41143	1.68706	0	0	0	0	0	0	0	0	0	0	0	2.74846	0.970854	2.91456	1.45943	0
Sam-S	FBgn0005278	FBtr0089430	0.442167	0.265306	1.27406	0.381304	0.238029	0	0.25479			0	0	3.71699	0	0	0	0	0	0	0	0	0	0	0	0	0	0	0	0	0	0	0	0	0	0	0	0	0	0	1.54102	0	0	0	0	0	0	0	0	5.51096	0	0	0	0	3.6792	0	0	0	0	3.79494	0	0	0	0	0	0	0	0	0	0	0	0	4.27873	0	0	0	0	0	0	0	0	0	0	0	0	0	0	0	2.55827	0	0	0	0	0	5.06221	4.28466	0	0	0	0	0	0	0	0	0	0	0	0	5.60999	0	0	0	0	0	0	0		0	0	0	0	0	0	0	0	0	0	0	0	0	0	4.29646	0	0	0	0	0	0	0	0	4.45352	0	0	0	0	0	0	0	0	0	0	0	0	0	0	0	0	0	0	0	0	0	0	0	0	0	0	0	0	0	0	0	0	0	0	0	4.63052	0	0	0	0	2.65306	0	0	0	0	0	0	0	0	0	0	0	0	0	0	0	5.24451	1.18269	0	0	0	0	0	0	0	0	0	0	0	0	0	1.58015	0	0	0	0	0		0	0	0	0	0	0	0	0	0	0	0	0	0	0	0	0	0		0	0	0	0	0	0.516015	0	0	0	0	0	0	0	2.28096	1.16993	0	0	0	0	0	0	0	0	0	0	2.65764
Sam-S	FBgn0005278	FBtr0089431	0.160834	-0.384261	-2.04423	0	0	0	0.124892			0	0	0	0	0	0	0	0	0	0	0	0	0	0	0	0	0	0	0	0	0	0	0	0	0	0	0	0	0	0	0	0	0	0	0	0	0	0	0	0	0	0	0	0	0	0	0	0	0	0	0	0	0	0	0	0	0	0	0	0	0	0	0	0	0	0	0	0	0	0	0	0	0	0	0	0	0	0	0	0	0	0	0	0	0	0	0	0	0	0	0	0	0	0	0	0	0	0	0	0	0	0	0	0	0		0	0	0	0	0	0	0	0	0	0	0	0	0	0	0	0	0	0	0	0	0	0	0	0	0	0	0	0	0	0	0	0	0	0	0	0	0	0	0	0	0	0	0	0	0	0	0	0	0	0	0	0	0	0	0	0	0	0	0	0	0	0	0	0	0	0	0	0	0	0	0	0	0	0	0	0	0	0	0	0	0	0	0	0	0	0	0	0	0	0	0	0	0	0	0	0	0	0	0	0	0		0	0	0	0	0	0	0	0	0	0	0	0	0	0	0	0	0		0	0	0	0	0	0.516015	0	0	0	0	0	0	0	2.73118	0	0	0	0	0	0	0	0	0	0	0	0
Sam-S	FBgn0005278	FBtr0089432	0.14672	0.504155	2.10227	0.390184	0.212514	0.115716	0.235283			0	0	0	0	0	6.40276	0	0	0	0	0	0	0	0	0	0	0	0	0	0	0	0	0	0	3.34767	0	0	0	0	0	4.50906	5.50335	0	0	0	0	2.76977	4.7761	0	0	0	0	0	0	0	0	0	0	0	0	0	0	0	0	0	3.56071	0	0	0	0	3.47638	0	0	0	0	0	0	0	0	0	0	0	0	0	0	0	0	0	0	0	0	0	0	0	0	0	0	0	0	0	0	0	0	0	0	0	0	6.62352	0	0	0	0	0	0	0		0	0	0	0	0	0	3.33056	4.0505	0	0	0	0	0	0	0	0	0	0	0	0	0	0	0	0	0	5.55888	0	0	0	0	0	0	5.19338	0	0	0	0	0	0	0	0	0	0	0	0	0	0	0	0	0	0	0	3.33056	0	0	0	0	0	0	0	0	0	0	0	0	0	0	0	0	0	0	0	0	0	0	0	0	0	0	0	0	0	0	0	0	0	0	0	0	0	0	0	0	0	0	0	0	0	0	0	0		0	0	0	0	0	0	0	0	0	0	1.96717	0	0	0	0	0	0		0	0	1.7137	0	1.83996	0	0	1.04264	0	0	0	0	0	0	1.52105	0	0	0	0	0	0	0	0	0	0	0
Sam-S	FBgn0005278	FBtr0089433	0.960727	0.0319631	0.117047	5.43375	5.452	1.07639	0.846162			6.80155	7.51609	4.74846	5.54195	6.25153	0	7.64285	7.42425	6.20222	7.4407	6.0917	0	0	0	7.70563	7.78326	4.31179	7.94924	4.87086	0	0	9.62761	6.65234	7.8116	0	5.78084	7.81218	0	0	5.39678	7.54535	0	8.06985	4.78398	0	4.91265	5.20789	7.94181	0	7.97482	6.27202	8.46172	9.12247	5.92505	7.58654	7.43371	6.11353	8.27529	0	5.24982	6.83036	7.77762	8.17358	0	5.8515	5.18349	0	6.6094	7.86925	2.09085	5.70984	6.96128	2.95233	6.55811	3.60288	4.98868	6.5741	5.18349	5.96371	5.85325	5.48027	6.19357	6.11603	7.03089	6.62029	6.48929	6.30579	4.7761	5.08916	6.50367	7.33154	7.44783	7.94907	4.52982	7.80155	6.41075	7.32355	0	7.60466	6.76301	7.37156	8.84624	7.74174	8.31293	7.43246	3.37573	6.76381	6.68482	0	0	7.81455	0	8.14338	9.36538	7.95111		6.39712	7.27417	6.50494	6.21762	7.90995	7.01313	4.64616	6.1152	5.59902	7.77893	0	0	4.69933	1.48027	7.58646	7.04199	0	7.54589	6.23554	6.30688	0	7.83548	7.58886	5.28244	6.74631	4.37156	4.44956	4.14975	0	6.11666	6.74025	6.92303	8.79766	7.11114	0	7.93834	6.64631	5.77162	7.1207	8.11087	7.74517	6.92825	7.01223	0	6.76408	6.61633	7.26162	6.32319	8.06555	5.28466	7.44973	5.88069	0	5.41312	5.98823	0	5.25323	7.01892	6.04723	6.87823	6.85835	7.54001	5.66931	0	3.80632	6.56056	5.41278	6.1299	7.0649	6.04133	8.0091	6.615	6.6737	7.54589	0	8.06329	8.0143	0	6.90665	7.55021	7.21111	6.31723	8.5203	0	6.51317	9.33934	8.34243	0	6.47411	9.24155	8.34065	0	7.6818	0	6.83794	0	0	0	6.97533	5.82477	8.5868		0	1.4489	0	2.82782	0	0	0.790772	2.91839	0.887525	0	0	0	0	0	0	5.10182	4.32337		0	2.29278	0	1.46989	0	0	0	0	0	0	0	0	4.6094	0	0	0	2.68482	1.73552	1.18269	0	3.91743	0	0	0	0	4.10769
Sam-S	FBgn0005278	FBtr0089434	0.151185	-0.582286	-2.0845	2.06168	2.7895	0	0.219969			0.731183	0	0	0	4.73552	0	6.46058	1.80735	5.9939	6.51523	0	0	0	0	4.54226	4.80478	0	0	0	0	0	2.34767	3.74201	0	0	2.82171	0	0	7.09972	3.97453	0	0	2.10769	0	0	4.81711	0	7.0138	4.57471	5.59991	4.89482	5.58195	5.63459	3.89142	0	0	0	4.1235	0	0	3.98641	0	5.5472	0	0	5.42593	0	5.57954	0	3.72792	3.28688	5.65306	0	2.92029	3.51349	4.01792	4.35614	2.0036	1.41143	3.31034	1.59455	0	0	2.42223	0	0	4.88362	0	0	0	4.75114	0	2.87381	4.94907	5.35191	5.75141	0	0	0	1.32193	6.65721	0	4.01346	0	6.30159	0	0	0	0	0	0	0	7.04832	0	0		6.06846	5.82069	6.14995	0	0	5.25058	0	6.71534	2.22033	0	0	0	3.79286	6.99084	0	0	6.9191	3.34625	4.17233	1.56071	0	0	0	0	0	4.73985	6.38422	5.54535	0	0	1.70487	0	6.6175	6.42156	3.45022	0	5.91672	5.55213	7.59969	5.59395	2.61117	5.57924	4.34767	0	4.71039	0	2.28983	0	0	0	1.87578	5.67327	0	0.773996	4.44626	0	5.05615	5.28207	0	4.15381	3.49442	1.61353	6.11187	0	0	6.01725	2.93546	2.30451	4.65935	5.23726	3.54102	3.23266	0	4.09001	0	6.1127	1.14405	0	7.06942	5.33271	5.72601	3.23419	0	0	0	7.55397	5.15583	0	5.98504	0	6.00383	0	0	2.94298	1.67807	4.30232	0	0	5.50048	0	5.42761		0	0	0	0	0	0	0	0	0	0	0	0	0	0	0	0	0		0	0	0	0	0	0	0	0	0	0	0	0	2.64386	2.13422	0	0	0	0	0.941106	0	0	0	0	0	0	0
Sam-S	FBgn0005278	FBtr0089435	0.00882415	-0.828949	-3.37591	0.0910106	0.338913	0.627163	0.341466			0	0	1.29866	0	0	0	0	0	0	0	4.16591	0	0	0	0	0	0	0	0	0	0	0	0	0	0	0	0	0	0	0	0	0	0	0	0	0	0	0	0	0	0	0	0	0	0	0	0	0	0	0	0	0	0	0	0	0	0	0	0	0	0	0	1.36177	0	0	0	0	0	0	0	0	0	0	0	0	0	1.75275	0	0	0	0	0	0	0.411426	0	0	0	0	0	0	0	0	0	0	0	0.565597	0	0	0	0	0	0	0	0	0		0	0	0	0	0	0	0	0	0	0	0	0	0	0	0	0	0	7.20965	3.75489	3.75382	0	0	0	0	0	0	0	0	0	0	0	0	0	0	0	0	0	0	0	0	0	0	0	0	0	0	0	0	0	0	0	0	0	4.46663	0	0	0	0	0	0	0	0	4.55704	0	0	0	0	0	0	0	0	0	0	0	0	0	0	1.91456	0	0	0	3.69488	0	0	0	0	0	0	0	0	0	0	0	4.87873	0	0	0	0	0	0	0		0	0	0	0	0	0	0.879706	0	2.07724	0	1.14405	0	0	1.45418	0	3.00899	2.09761		0	0	0	0	0	0	0.887525	0	0	0	0	0	0	0	0	0	0	0	0	1.18903	2.34767	0	0	0	1.40599	3.04789
Sam-S	FBgn0005278	FBtr0089436	0.0141315	0.936008	-3.19912	0.206722	0.221831	0.285231	0.184366			0	0	0	0	0	0	0	0	0	0	0	0	8.6167	0.367371	0	0	0	0	0	2.52105	0	0	0	0	0	0	0	0	0	0	0	0	0	0	1.15704	0	0	0	0	0	0	0	0	0	0	0	0	0	0	0	0	0	0	0	0	0	0	0	0	0	0	0	0	0	0	0	0	0	0	0	0	0	0	0	0	0	2.63227	0	0	0	0	0	0	0	0	0	0	0	0	0	0	0	0	0	0	0	0	0	0	0	0	6.41143	0	0	0		1.21412	0	0	0	0	0	0	0	0	0	0	5.40054	0	0	0	0	0	0	0	0	0	0	0	1.48027	0	0	0	0	0	0	0	0	0	0	5.75275	0	0	0	0	0	0	0	0	0	0	0	0	0	0	0	0	0	1.40599	0	0	0	0	0	0	0	0	0	0	6.5097	0	0	0.641546	0	0	0	0	0	0	0	0	0	0	0	0	0	0	0	0	0	0	0	0	0	0	0	0	0	0	0	0	0	0	0	0	0	0		0	0	0	0	0	0	0	1.23879	0	0	0	0	1.08406	2.52607	0	0	0		0.31034	0	0	0	0	0	0	0	0	0	0.847997	1.30451	0	1.38957	0.941106	0	0	0	0	0	0	0	0	0	0	0
Sam-S	FBgn0005278	FBtr0089437	0.86143	-0.0632442	-0.370975	0	0	0	0			0	0	0	0	0	0	0	0	0	0	0	0	0	0	0	0	0	0	0	0	0	0	0	0	0	0	0	0	0	0	0	0	0	0	0	0	0	0	0	0	0	0	0	0	0	0	0	0	0	0	0	0	0	0	0	0	0	0	0	0	0	0	0	0	0	0	0	0	0	0	0	0	0	0	0	0	0	0	0	0	0	0	0	0	0	0	0	0	0	0	0	0	0	0	0	0	0	0	0	0	0	0	0	0	0		0	0	0	0	0	0	0	0	0	0	0	0	0	0	0	0	0	0	0	0	0	0	0	0	0	0	0	0	0	0	0	0	0	0	0	0	0	0	0	0	0	0	0	0	0	0	0	0	0	0	0	0	0	0	0	0	0	0	0	0	0	0	0	0	0	0	0	0	0	0	0	0	0	0	0	0	0	0	0	0	0	0	0	0	0	0	0	0	0	0	0	0	0	0	0	0	0	0	0	0	0		0	0	0	0	0	0	0	0	0	0	0	0	0	0	0	0	0		0	0	0	0	0	0	0	0	0	0	0	0	0	0	0	0	0	0	0	0	0	0	0	0	0	0
Sam-S	FBgn0005278	FBtr0308091	0.248303	-0.944749	-1.75371	0.636459	0.960366	0.424239	0.217575			3.76129	0.454176	0.782409	0	0	6.57682	3.50843	0	0	1.78241	0	0	0	0	0	0	0	0	0	0	0	3.78241	2.47768	0	0	0	0	0	0	0	0.933573	0	0	0	0	0	0	0	0	2.04963	0	0	0	0	0	0	0	0	0	0	0.871844	0	3.15866	0	0	0	0	3.58135	0	0	0	3.64962	0.356144	5.78319	2.68706	0.604071	0	0	3.65992	1.53605	0	0	0	0	0	0	2.81558	0.526069	0	0	5.61471	0	1.5008	0	4.37434	0	0	0	0	0	0	0	0	0	0	0	0	0	0	0	0	0	0	0	0		0	0.333424	4.11853	0	0	3.1375	0	0	0	2.41954	0	0	0	0	0	5.80916	0	0	0	0	0	4.1035	0	0	0	0	0.815575	0	0	0	0	0	7.49586	0	0	0	0	2.50335	1.64616	0	0	7.12608	0.895303	0	2.28688	0	4.62527	0	0	0	0	3.0993	0	5.07767	0	0	1.72247	0	0	0	0	0	0	0	1.13093	2.34767	4.2032	0	0	2.37295	0	0	0	0	0	4.41886	1.18269	0	0	5.84624	0	1.41684	0	0	1.08406	1.66448	4.59036	0	0	0	6.20242	0	0	2.46467	0	0	0	0	0	0.85599	0		0	0	0	0	0	0.526069	0	2.12433	1.09085	0	0	0	0	0	0	1.92979	1.54102		0	0	0	0	0	0.0703893	0	0	0	1.1375	0	0	0.925999	0	0.659925	1.76553	0	0	0	0	0	0	1.09761	0	0	0
Sam-S	FBgn0005278	FBtr0330656	1.12786e-05	-0.0876672	-5.1673	0.100831	0.223354	0.168951	0.328132			0	0	0	0	0	0	0	0	0	0	0	0	0	0	0	4.80839	0	0	0	0	0	0	0	0	0	0	0	0	0	0	0	0	0	0	0	0	0	0	0	0	0	0	0	0	0	0	0	0	0	0	0	0	0	0	0	0	0	0	0	0	0	0	0	0	0	0	0	0	0	0	0	0	0	0	0	0	1.81967	0	0.799087	0	0	0	0	0	0	0	0	0	0	0	0	0	0	0	0	0	0	0	0	0	1.22651	0	1.93357	0	0		0	3.3505	0	0	0	0	0	0	0	0	0	0	0	0	0	0	6.24755	0	0	0	0	0	0	0	0	0	0	0	0	0	0	0	0	0	0	0	1.34483	0	0	0	0	0	0	0	3.2032	0	0	0	0	0	0	0	0	0	0	0	0	0	0	0	0	0	0	0	0	0	0	0	3.66903	0	0	0	0	0	0	0	0	0	0	0	0	0	4.74362	0	0	0	0	0	0	0	0	0	0	0	0	0	0	0	0	0	0		0	0	1.51602	0	0	0	0	0	1.35614	0	0	0	0	0	0	0	0		0	0	0.124328	0	0	0	0.659925	0.163499	0	0.713696	0	0	1.5509	2.07724	0	0	0	0	0	3.24184	0	0	0	0	0	0
nmd	FBgn0005322	FBtr0080065	0.801148	0.245841	-0.509934	1.65053	1.65202	1.7452	1.3964			0	0	3.98732	0	0	0	4.42761	2.96532	0	0	3.0268	0	0	0	0	0	6.04527	7.28762	0	0	0	9.34372	0	0	0	0	0	0	0	0	0	2.97636	0	0	0	0	0	4.90256	0	3.73877	0	0	0	5.15623	0	0	0	5.03958	0	5.62293	0	0	0	0	5.68004	0	0	5.04745	6.7502	4.68145	0	0	3.03386	0	0	4.45022	4.65935	4.10769	5.40905	5.51191	6.13955	5.34625	7.12112	0	0	4.85997	0	4.87627	0	0	0	0	0	4.37226	0	0	0	0	0	0	7.63416	0	0	0	4.45615	0	0	2.95791	0	0	5.20672	0	0	0	6.48414		0	4.98231	3.17792	0	0	6.04745	0	0	4.82018	4.50906	0	2.78869	3.78764	0	6.22188	0	0	0	0	4.5741	0	0	0	5.07211	4.3427	0	0	4.88509	0	4.81352	0	0	2.65764	0	0	0	6.71809	0	0	0	0	0	0	7.50589	0.443607	0	0	0	5.39129	0	0	0	0	4.61765	5.55551	0	3.61589	7.05213	0	3.90977	5.24336	0	0	0	3.66903	0	5.76633	0	0	0	5.89772	5.97407	0	0	0	0	0	0	6.93393	0	3.45418	4.09001	6.51175	0	0	0	0	0	0	0	0	0	0	0	3.58376	8.23974	0	0	0	0	0		0	0	1.1177	3.87774	0.704872	0	0.505891	2.95233	2.95791	1.63691	1.98914	0	2.73769	2.19219	0	4.82375	4.17233		0	0	2.13422	2.06005	1.85997	1.73985	0	0	0.495695	2.29278	0.632268	1	2.5435	3.5656	1.93357	2.59932	1.97085	1.0635	1.56071	3.64616	0	2.0036	0	0	0	3.20477
nmd	FBgn0005322	FBtr0343611	0.0409289	-0.216445	-2.75727	0.407453	0.827539	0.639582	0.694127			0	0	0	0	0	0	0	0	0	0	0	8.83327	0	0	0	0	0	0	0	0	0	0	0	0	0	0	4.17153	0	0	0	6.09424	0	0	3.17313	0	0	0	1.3505	0	0	0	0	0	0	0	0	0	0	0	0	0	0	5.07039	0	0	0	0	0.713696	0	0	0.903038	0	1.38405	0	4.53854	0	0	0	0	0	0	0	0	0	0	0	0	0	0	0	0	0	0	0	0	0	0	0	0	0	0	0	0	0	0	0	0	0	0	0	5.71836	0	0.831877	0	0		0	0	0	4.33914	0	0	0	0	2.80116	0	0	0	0	0	0	0	7.60028	0	0.650765	0	0	0	0.910733	4.87135	1.85599	0	0	0	0	0	0	0	0	0	7.06534	0	3.89142	0	0	0	0	1.0072	0	0	0	0	6.47865	6.35067	0	0	0	0	0	2.75702	0	1.99639	3.83895	0	0	0	0	0	0	0	0	0	0	3.95327	0	0	0	0	0	0	0	0	0	4.3067	0	5.48543	6.48075	0	0	0	0	6.94028	0	0	0	0	0	0	0	0	0	0	0	0	0	0	0		1.35614	0.722466	1.57046	0	0	0.823749	0	0	0.189034	0	0	2.74846	0	1.37851	0	0	2.08406		0.545968	0	0	0	0	0	0.687061	0	0	0	0.650765	0	2.36737	3.52607	0	0	2.07382	1.08406	0	0	2.74416	0	0	3.0635	1.30451	0
nmd	FBgn0005322	FBtr0343612	0.956535	-0.0616071	-0.130334	1.37133	1.49093	0.345878	0.195196			0	0.516015	0.411426	4.0072	0	0	5.38647	4.95233	0	0	0	7.45442	0	0	0	1.81558	0.464668	3.28096	3.53481	0	0	0	6.19633	0	0	0	0	0	0	0	0	5.54133	6.98322	5.67412	0	0	0	6.44195	0	2.28392	0	6.29719	7.38241	0	0	0	0	0	0	0	5.68032	0	0	0	1.07724	0	0	1.38957	0.713696	0	0.831877	5.24527	0.85599	3.33771	0	0.765535	0	0	0	0	2.81147	0.956057	1.23879	0	0	3.41684	4.79961	1.38405	0	0	3.83895	0	0	4.74308	0	0	0	0	6.91444	0	0	0	2.58256	0	5.39266	0	0	5.50176	0	0	0	0	0	0	1.88753		0	2.99277	3.9855	4.91743	0	0.910733	0	0	0	5.40973	0	4.39849	0	0	6.61559	2.37851	1.64155	0	0	3.92125	0	0	0	4.42021	5.3107	0	0	3.39094	0	0	0	0	4.46728	6.53621	1.77821	0	4.90593	0	0	0	0	0	0	1.52607	0	0	0	0	6.36212	0	3.76871	0	0	5.90761	0	0	0	1.05658	0	3.70155	1.51096	0	0	0	1.5008	0	3.72465	5.34412	0	3.25399	0	0.9855	5.46238	4.57833	0	7.92967	0	0	0	0	5.12143	0	0	0	0	6.57395	0	0	0	0	0	6.97166	0	0	5.72792	1.59455	0	0	0	0	0		0	0	0	0	0	1.73118	1.1635	1.53107	1.45418	0	0	0	0	0	0	0	0		0	1.02857	0	0	0	0	0	0.495695	0.815575	0	0	0.62293	1.09085	0	0	0	1.02148	0	0	0	0	0	0	0	0	0
Su(fu)	FBgn0005355	FBtr0082665	0.962212	-0.717921	-0.110637	0.944191	0.915817	1.13648	1.18929			0	0	2.93734	0	0	0	0	0	3.66448	0	0	0	0	0	0	0	3.42492	0	5.32697	0	0	0	0	6.75636	0	0	0	0	0	0	0	0	0	0	0	0	0	0	5.5598	0	0	4.81916	0	0	0	0	0	0	5.66818	0	5.14527	0	0	0	3.77505	4.4489	0	3.21568	6.23707	4.20006	0	4.71809	2.51349	0	0	0	0	0	0	4.45681	0	4.1811	0	0	0	0	3.78031	3.75809	0	0	0	3.98277	0	1.07039	5.05615	0	0	0	0	0	0	0	0.443607	0	0	0	0	0	0	0	0	0	0	0	0		0	0	0	0	0	0	0	0	5.28799	0	0	0	3.20633	7.8219	0	0	0	5.83213	3.50589	2.38957	0	0	0	0	0	4.9782	0	0	4.66278	4.29499	0	0	0	0	0	0	0	0	0	0	0	0	4.95187	0	0	0	0	2.0072	0	0	0	0	0	0	0	2.65535	4.40054	0	0	0	0	0	4.73769	0	3.10769	0	3.29425	5.07852	0	0	3.28836	0	2.9486	0	7.61956	0	0.918386	0	0	0	0	0	0	0	0	0	0	0	0	0	0	0	0	5.5097	0	0	0	0	0	0	0		0.505891	0.807355	1.21412	1.24489	0.575312	0.773996	1.32193	1.97453	3.50462	0.731183	1.5509	0	2.26003	0	0	2.28983	0.565597		0.948601	1.33342	1.42223	1.51096	1.02148	0	0.695994	1.39506	0.545968	0.632268	1.28096	1.24489	3.15056	2.01792	1.24489	1.51096	1.67356	0.925999	1.33914	0.933573	3.32912	1.45943	0	0	0	1.30451
ash1	FBgn0005386	FBtr0306009	0.299326	-0.778854	-1.61165	0.628983	0.948867	0.375135	0.419356			2.18269	3.30743	0	0	0	0	1.90304	0	0.650765	0	0	0	0	0	4.30816	0	0	0.124328	1.53605	0	0	0.163499	2.9241	0.536053	5.54133	0	0	0	0	0	0	2.95791	0.432959	0.201634	0	0	2.74631	0	0	3.66107	0	0.250962	0	0	0	0.238787	0	0	0	0.641546	0	0	1.04963	0	1.20163	0.0703893	2.82171	1.15704	0	0	0.454176	0	0.9855	3.0321	0.275007	0	0.275007	3.58976	0	1.28096	1.33342	0	0	0.189034	0	2.41414	1.29278	1.07039	0	2.80941	0	0	3.43962	0.632268	0	0	0.895303	0	0	0	0	0	0	0.238787	0	0	0	0	0	0	0	0	0	0	1.22651		0	0	1.68706	0	0.903038	0	0	2.21723	0	0.516015	0	0	1.70487	0	0.464668	3.6427	0	3.00899	0	2.19849	0	0	0	0	2.07039	0	1.45418	0	0	0.378512	1.51096	0	0	2.1177	0	0	0	2.69599	0	0	3.21568	0	0.275007	0	0.970854	0	0.799087	3.26003	0	0	3.57168	1.5656	0	0.464668	2.84197	0	1.0635	0.250962	0	0.978196	0	1.64155	0	0	0.400538	0.226509	1.19535	0	2.5435	0	0.475085	1.45418	2.19535	3.85599	0	0	0.0565835	0	0	0.903038	3.15218	2.0321	0	0	0	1.26903	0	0	0	2.59694	0	0	4.44824	0	3.40054	4.78555	0	5.15906	4.23343	0	3.98277		0.111031	0.111031	0.31034	1.32769	0.124328	0.0565835	0.0976108	0.411426	1.22033	0.378512	0.356144	0.485427	0.807355	0.214125	0	0.189034	0.176323		0.111031	0.704872	0.0565835	0.422233	0.201634	0.226509	0.250962	0.15056	0.367371	0.263034	0.454176	0.250962	1.25701	0.910733	0.432959	0.62293	1.07039	0.298658	0.0976108	0.31034	0.389567	0.389567	0	1.1375	0	0.526069
ash1	FBgn0005386	FBtr0306010	0.362311	-0.688564	-1.45799	0.00510527	0.0297945	0	0			0	0	0	0	0	0	0	0.536053	0	0	0	0	0	0	0	0	0	0	0	0	0	0	0	0	0	0	0	0	0	0	0	0	0	0	0	0	0	0	0	0	0	0	0	0	0	0	0	0	0	0	0	0	0	0	0	0	0	0	0	0	0	0	0	0	0	0	0	0	0	0	0	0	0	0	0	0	0	0	0	0	0	0	0	0	0	0	0	0	0	0	0	0	0	0	0	0	0	0	0	0	0	0	0	0	0		0	0	0	0	0	0	0	0	1.91839	0	0	0	0	0	0	0	0	0	0	0	0	0	0	0	0	0	0	0	0	0	0	0	0	0	0	0	0	0	0	0	0	0	0	0	0	0	0	0	0	0	0	0	0	0	0	0	0	0	0	0	1.09085	0	0	0	0	0	0	0	0	0	0	0	0	0	0	0	0	0	0	0	0	0	0	0	0	0	0	0	0	0	0	0	0	0	0	0	0	0	0	0	0		0	0	0	0	0	0	0	0	0	0	0	0	0	0	0	0	0		0	0	0	0	0	0	0	0	0	0	0	0	0	0	0	0	0	0	0	0	0	0	0	0	0	0
fs(1)M3	FBgn0005390	FBtr0070892	1.01	-0.892628	-0.250516	0.00105744	0.0372595	0	0			0	0	0	0.111031	0	0	0	0	0	0	0	0	0	0	0	0	0	0	0	0	0	0	0	0	0	0	0	0	0	0	0	0	0	0	0	0	0	0	0	0	0	0	0	0	0	0	0	0	0	0	0	0	0	0	0	0	0	0	0	0	0	0	0	0	0	0	0	0	0	0	0	0	0	0	0	0	0	0	0	0	0	0	0	0	0	0	0	0	0	0	0	0	0	0	0	0	0	0	0	0	0	0	0	0	0		0	0	0	0	0	0	0	0	0	0	0	0	0.189034	0	0	0	0	0	0	0	0	0	0	0	0	0	0	0	0	0	0	0	0	0	0	0	0	0	0	0	0	0	0	0	0	0	0	0	0	0	0	0	0	0	0	0	0	0	0	0	0	0	0	0	0	0	0	0	0	0	0	0	0	0	2.34767	0	0	0	0	0	0	1.22651	0	0	0	0	0	0	0	0	0	0	0	0	0	0	0	0	0	0	0		0	0	0	0	0	0	0	0	0	0	0	0	0	0	0	0	0		0	0	0	0	0	0	0	0	0	0	0	0	0	0	0	0	0	0	0	0	0	0	0	0	0	0
Yp2	FBgn0005391	FBtr0071424	0.469984	-3.20006	-1.21069	0.111257	0.256735	0.130626	0.0101167			0	4.61235	0	0	0	0	0	0	0.545968	0	0	0	0	0	0	0	0	0	1.65992	0	0	0	0	0	0	0	0	0	0	0	0	2.75061	0	1.15704	0	0	0	0	0	0	0	0	0	0	0	0	0	0	0	0	0	0	0	0	0	0	0	0	0	0	0	0	0	0	0	0.956057	0	0	0	0	0	0	0	0	0	0	0	0	0	0	0	0	0	0	0	0	0	0	0	0	0	0	0	0	0	0	0	0	0	0	0	0	0	0	0		0	0	0	0	0	0	0	0	0	0	0	0	0	0	0	0	0	0	0	0	0	0	0	0	0	0	0	0	0	0	0	0	0	0	0	0	0	0	0	0	1.7866	0	0	0	0	0	0	4.68594	6.9607	0	0	0	0	0	0	0	0	0	0	0	0	0	0	0	0	0	0	0	0	4.70321	0	0	0	0	0	0.575312	0	0	0	0	0	7.21849	0	0	0	0	0	0	0	0	0	0	0	0	0	0	0	0	0	0	0		0	0	0	0	0.321928	0	0	0	0.659925	0	0	1.23879	0	0	0	0	0		0	0	0	0	0	0	0	0	0	0	0	0	0	0	0	0	0	0	0.263034	0	0	0	0	0	0	0
Yp2	FBgn0005391	FBtr0339648	0.382988	-3.96797	-1.40611	0	0.129466	0	0			0	0	0	0	0	0	0	0	0	0	0	0	0	0	0	0	0	0	0	0	0	0	0	0	0	0	0	0	0	0	0	0	0	0	0	0	0	0	0	0	0	0	0	0	0	0	0	0	0	0	0	0	0	0	0	0	0	0	0	0	0	0	0	0	0	0	0	0	0	0	0	0	0	0	0	0	0	0	0	0	0	0	0	0	0	0	0	0	0	0	0	0	0	0	0	0	0	0	0	0	0	0	0	0	0		0	0	0	0	0	0	0	0	0	0	0	0	0	0	0	0	0	0	0	0	0	0	0	0	0	0	0	0	0	0	0	0	0	0	0	0	0	0	0	0	0	0	0	0	0	0	0	5.74578	0	0	0	0	0	0	0	0	0	0	0	0	0	0	0	0	0	0	0	0	0	0	0	0	0	0	0	0	0	0	0	0	0	7.33029	0	0	0	0	0	0	0	0	0	0	0	0	0	0	0	0	0	0	0		0	0	0	0	0	0	0	0	0	0	0	0	0	0	0	0	0		0	0	0	0	0	0	0	0	0	0	0	0	0	0	0	0	0	0	0	0	0	0	0	0	0	0
U2af50	FBgn0005411	FBtr0074234	0.178777	-0.674459	-1.97888	0.253141	0.512476	0.176364	0.249589			0	0	0	0	0	0	0	0	0	0	0	0	0	0	0	0	0	0	0	0	0	0	0	0	0	0	0	0	0	0	0	0	0	0	0	0	0	0	0	0	0	0	0	4.24641	0	0	0	6.2878	0	0	0	0	0	0	0	0	0	0	0	5.02989	0	0	0	0	0	0	0	0	0	4.6094	0	0	0	0	0	0	0	0	0	0	0	0	0	0	0	0	0	0	0	0	0	0	0	0	0	0	0	0	0	0	6.40633	0	0	0	0		0	4.71918	0	0	0	0	0	0	0	6.69891	0	0	0	0	0	0	0	0	0	0	0	3.24336	0	0	6.0197	6.22342	0	0	0	3.99005	0	0	0	0	0	0	0	0	0	0	0	0	0	0	0	0	0	0	0	0	0	0	0	0	4.56499	0	0	0	0	0	0	0	0	0	0	0	0	0	0	0	0	0	0	0	0	0	0	0	0	0	0	0	6.97304	0	0	0	0	0	0	0	0	0	0	0	6.63807	0	0	2.6893	0	0	0		0	0	0	0	0	0	0	0	0	0	0	0	2.9982	0	0	0	0		0	0	0	0	0	0	0	0	0	0	1.26903	0	3.12267	0	0	0	0	0	0	2.09761	0	0	0	0	0	0
U2af50	FBgn0005411	FBtr0307176	0.00274563	-1.95211	-3.763	1.04133	1.56862	1.16919	1.09951			0	0	0.903038	4.61471	0	0	0	0	0	4.28983	3.71039	0	0	0	0	0	0	0	2.47768	0	4.44559	0	4.48027	0	0	0	0.536053	0	6.73281	5.58225	0	0	0	0	0	4.25096	0	0	0	0	0	2.57531	0	0	0	0	1.82375	0	0	0	0	0	4.11103	0	0	0	0	2.94486	0	0	0	0	0.722466	0	0.933573	0	0	4.70377	0	0	2.81352	0.464668	0	3.30743	0	0	2.65535	2.7761	0	5.83744	0	3.35614	3.29719	1.85997	3.9607	0	0	0	0	4.87971	3.24336	0	0	0	0	0	6.15725	0	0	0	0	0	0	0	4.89239		0	0	0	3.40327	0	0	0	0	4.50653	0	0	0	3.774	0	0	5.79416	0	0	0	2.55582	0	0	4.32337	4.9607	0	0	0	0	0	0	4.43563	2.41954	0	0	0	0	0	0	0	4.49889	3.28983	0	2.5656	0	5.36982	0	0	5.18468	0	5.93286	0	0	0	0	0	6.76301	4.15543	0	1.92979	0	5.24336	4.48864	0	0.948601	4.35614	0	0	0	3.48414	6.32012	0	1.54597	0	0	0	0	0	7.99322	3.31615	4.47508	0	4.38128	0	0	2.0635	0	0	0	0	0	0	9.44139	5.10266	0	0	0	0	7.13883	0	5.35544	6.91337		0.604071	0	1.25701	0	1.5656	1.11103	0	0	2.91648	1.77821	2.11103	2.99639	0	0	2.20163	0	3.33485		1.10434	1.51602	1.87184	1.22033	1.54597	0	1.60881	1.25701	0	2.61117	1.52607	1.53107	3.19692	3.25852	1.0072	0	0	0	1.58976	0	0	1.95977	0	0	1.78241	0
U2af50	FBgn0005411	FBtr0307177	0.00949102	-0.994582	-3.35034	0.0302659	0.290314	0	0			0	0	0	0	0	0	0	0	0	0	0	0	0	0	0	0	0	0	0	0	0	0	0	0	0	0	0	0	0	0	0	0	0	0	0	0	0	0	0	0	0	0	0	0	0	0	0	0	0	0	0	0	0	0	0	0	0	0	0	0	0	0	0	0	0	0	0	0	0	0	0	0	0	0	0	0	3.17792	0	0	0	0	0	0	0	0	0	0	0	0	0	0	0	0	0	0	0	0	0	0	0	0	0	0	0	0		0	0	0	0	0	6.13914	0	0	0	0	0	5.92884	0	0	0	0	0	0	0	0	0	0	0	0	0	0	0	5.31325	0	0	0	0	0	0	0	0	0	0	0	0	0	0	0	0	0	0	0	0	0	0	0	0	0	4.24565	0	0	0	0	0	0	3.42358	0	0	0	0	0	0	0	0	0	0	0	0	0	0	0	0	0	0	0	0	0	4.27128	0	0	0	0	0	0	0	0	0	0	0	0	0	0	0	0	0	0		0	0	0	0	0	0	0	0	0	0	0	0	0	0	0	0	0		0	0	0	0	0	0	0	0	0	0	0	0	0	0	0	0	0	0	0	0	0	0	0	0	0	0
U2af50	FBgn0005411	FBtr0307178	0.0540558	-1.04976	-2.62815	2.28765	2.27058	0.992237	1.06148			0	0	4.55643	5.81558	6.27109	0	5.74766	0	0	6.60792	6.14914	0	0	0	5.43829	7.10549	4.83238	0	3.56682	0	4.13586	0	0	6.49633	5.62732	0	4.44559	0	0	4.83542	0	5.94813	6.02636	0	5.65793	0	0	0	4.20163	5.88557	5.71534	0	6.79246	4.32553	0	4.82222	5.05961	0	0	0	4.0505	0	3.38681	0	4.04789	6.24565	0	0	0	0	0	5.06307	2.90304	0	4.55152	4.90497	2.83794	0	5.32661	4.90304	0	0	5.65249	5.62732	0	5.70044	4.01525	4.91648	0	0	0	0	3.28244	5.5598	0	0	0	0	0	0	4.92695	0	4.47119	0	0	0	0	0	0	0	0	0	5.66959	0	6.09381		4.67356	0	0	4.33056	3.80735	5.5097	0	6.72288	0	0	0	0	2.10098	0	4.61589	0	0	0	0	4.57833	0	7.51017	0	0	0.903038	0	0	0	0	5.27761	6.11915	0	6.62702	3.83592	0	0	4.51538	0	7.47037	3.25096	0	0	5.20789	0	4.70432	6.38405	0	5.50176	0	0	6.71136	4.75382	0	7.14252	0	0	0	0	5.81865	5.16108	0	6.04985	4.22497	0	0	6.41583	5.64097	0	0	5.13791	5.23419	3.83188	0	0	7.10024	0	6.43713	0	0	0	5.98732	4.19298	5.19967	0	0	0	7.10129	0	0	0	0	0	0	0	5.74174	8.13093	9.66771	0	0	0	0		0	1.49057	0	2.75061	0	0	1.51096	3.27947	0	0	0	0	0	2.26903	0	2.98003	2.58736		0	0	0	0	1.64616	2.46728	0	1.33914	2.01078	0	0	0	0	0	0	2.63691	2.0321	0.992768	1.57531	3.61117	4.35614	0	0	1.50589	0	3.42492
ewg	FBgn0005427	FBtr0089441	0.360172	0.673466	1.46209	0.123044	0.0528817	0.0777605	0			0	0	1.01436	0	0	0	0	0	0	0	0	0	0	0	0	0	0	0	0	0	0	0	0	0	0	0	0	0	0	0	0	0	0	0	0	0	0	0	0	0	0	0	0	0	0	0	0	0	0	0	0	0	1.32769	0	0	0	0	0	0	0	0	0	0	0	0	0	0	0	0	2.5509	0	0	3.91648	0	0	0	0	0	0	0	0	0	0	0	0	0	0	0	4.1102	0	0	0	0	0	0	0	0	0	0	0	0	0	0	0	0		0	0	0	0	0	0	0	0	0	0	0	0	0	0	0	0	0	0	0	0	0	0	0	0	0	0	0	0	0	0	0	0	0	0	0	0	0	0	0	0	0	0	0	0	0	0	0	0	0	0	0	0	0	0	0	0	0	0	0	0	0	1.95977	0	0	0	0	0	0	0	0	0	0	0	0	0	0	0	0	0	0	3.38128	0	0	0	0	0	0	0	0	0	0	0	0	0	0	0	0	0	0	0	0		0	0	0	0	0	0	0	1.32193	0	0	0	0	0	0	0	0	0		0	0	0	0	0	0	0	0	0	0	0	0	0	0	0	0	0	0	0	0	0	0	0	0	0	0
ewg	FBgn0005427	FBtr0089442	0.858545	0.237374	-0.377131	0.0513558	0.0390076	0.0579295	0.0778383			0	0	0	0	0	0	0	0	0	0	0	0	0	0	0	0	0	0.545968	0	0	0	0	0	0	0	0	0	0	0	0	0	0	0	0	0	0	0	0	0	0	0	0	0	0	0	0	0	0	0	0	0	0	0	0	0	0	0	0	0	0	0	0	0.356144	0	0	0	0	0	0	0	0	0	0	0	0	0	0.505891	0.695994	0	0	0	3.28836	0	0	0	0	0	0	0	0	0	0	0	0	0	0	0	0	0	0	0	0	0	0	0		0	1.46989	0	0	0	0	0	0	0	0	0	0	0	0	0	0	0	0	0	0	0	0	0	0	0	0	0	0	0	0	0	0	0	0	0	0	0	0	0	0	0	0	0	0	0	0	0	0	0	0	0	0	0	0	0	0	2.46989	0	0	0	0	0	0	0	0	0	0	0	0	0	0	0	0	0	0	0	0	0	0	0	0	0	0	0	0	0	0	0	0	0	0	0	0	0	0	0	0	0	0	0	0		0	0	0	0	0.163499	0	0	0	0.632268	0	0	0	0.189034	0	0	0	0		0	0.333424	0	0	0	0	0	0.0565835	0	0	0.163499	0	0.722466	0	0	0.238787	0.411426	0.0976108	0	0	0	0	0	0	0	0
ewg	FBgn0005427	FBtr0100577	0.0276367	-1.88104	-2.93044	0.403999	0.603957	0.000844429	0.0967737			0	0	1.65535	0	0	0	0	0	0	0	3.02326	0	0	0	2.64847	0	0	2.89724	0	0	0	0	5.20828	0	0	0	3.55459	0	0	0	0	0	0	0	0	0	0	0	0	0	2.37851	0	0	2.0635	0	0	0	0	0	0	0	0	5.39025	0	0	0	0	0	0	0	0	0	0	0	0	0	0	0	0	0	0	0	0	0	0	0	0	0	0	3.6565	0	0	0	3.06867	0.0976108	0	0	0	0	0	0	0	3.86691	0	0	0	2.91073	0	0	0	0	0	0	0	0		0	0	0	4.03738	0	0	0	0	0	0	0	0	0	0	0	0	5.27426	0	0	2.54102	0	0	0	0	0	0	0	1.774	0	1.01436	0	0	0	0	0	0	0	0	4.46597	0	0	0	3.0036	0	0	0	0	0	0	0	0	0	0	0	2.64847	0	0	0	0	0	0	0	0	0	0	0	0	0	0	4.5472	3.00899	0	5.23534	0	0	0	0	0	0	0	3.82579	3.03738	0	0	0	0	0	0	7.29186	0	0	0	5.84649	0	0	0	0	0	0	3.44758	0		0	0	0	0	0.0143553	0	0	0	0	0	0	0	0	0	0	0	0		0	0	0	0	0	0	0	0	0	0	0	0	0	0	0	0.0703893	0	0	0	0	1.18269	0	0	1.26303	0	0
ewg	FBgn0005427	FBtr0100578	0.758229	-0.274408	-0.601776	0.0183429	0	0	0			0	0	0	0	0	0	0	0	0	0	0	0	0	0	0	0	0	0	0	0	0	0	0	0	0	0	0	0	0	0	0	0	0	0	0	0	0	0	0	0	0	0	0	0	0	0	0	0	0	0	0	0	0	0	0	0	0	1.926	0	0	0	0	0	0	0	0	0	0	0	0	0	0	0	0	0	0	0	0	0	0	0	0	0	0	0	0	0	0	0	0	0	0	0	0	0	0	0	0	0	0	0	0	0	0	0		0	0	0	0	0	0	0	0	0	0	0	0	0	0	0	0	0	0	0	0	0	0	0	0	0	0	0	0	0	0	0	0	0	0	0	0	0	0	0	0	0	0	0	0	0	0	0	0	0	0	0	0	0	0	0	0	0	0	0	0	0	0	0	0	0	0	0	0	0	0	0	0	0	0	0	0	0	0	0	0	0	0	0	0	0	0	0	0	0	0	0	0	0	0	0	0	0	0	0	0	0		0	0	0	0	0	0	0	0	0	0	0	0	0	0	0	0	0		0	0	0	0	0	0	0	0	0	0	0	0	0	0	0	0	0	0	0	0	0	0	0	0	0	0
ewg	FBgn0005427	FBtr0100579	0.691415	-0.358939	-0.743637	0	0	0	0			0	0	0	0	0	0	0	0	0	0	0	0	0	0	0	0	0	0	0	0	0	0	0	0	0	0	0	0	0	0	0	0	0	0	0	0	0	0	0	0	0	0	0	0	0	0	0	0	0	0	0	0	0	0	0	0	0	0	0	0	0	0	0	0	0	0	0	0	0	0	0	0	0	0	0	0	0	0	0	0	0	0	0	0	0	0	0	0	0	0	0	0	0	0	0	0	0	0	0	0	0	0	0	0	0		0	0	0	0	0	0	0	0	0	0	0	0	0	0	0	0	0	0	0	0	0	0	0	0	0	0	0	0	0	0	0	0	0	0	0	0	0	0	0	0	0	0	0	0	0	0	0	0	0	0	0	0	0	0	0	0	0	0	0	0	0	0	0	0	0	0	0	0	0	0	0	0	0	0	0	0	0	0	0	0	0	0	0	0	0	0	0	0	0	0	0	0	0	0	0	0	0	0	0	0	0		0	0	0	0	0	0	0	0	0	0	0	0	0	0	0	0	0		0	0	0	0	0	0	0	0	0	0	0	0	0	0	0	0	0	0	0	0	0	0	0	0	0	0
ewg	FBgn0005427	FBtr0100580	0.801634	-0.719494	-0.508951	0.550909	0.696998	0.204356	0.103306			0	2.62527	0	4.86295	0	0	0.650765	1.70929	1.21412	0	0.367371	5.29168	0	0	0	3.48156	0.0840643	0.757023	0	0.321928	0	0	0	0	0	0	0	0	0	0	2.97269	0	0.464668	0	0	0	0	0	0	0	0	3.0036	0.555816	2.83592	0	0.321928	0	4.74792	0	0	0	0	0	0	0	0	2.44626	0.594549	0.263034	0	0.895303	0	0	2.26003	1.81147	0	0.250962	0.344828	0.214125	0	0.31034	0	2.35332	0	0	0	0.124328	0	0	0	0	0.748461	0	1.80735	0	0	0	0	3.5008	3.21878	0	0	0	0	0	0	0	0.432959	0	0	0	0	0	0	0		0	0.713696	3.74416	0	0	0.189034	2.33628	0.201634	3.57652	0	0	0	0	0	0	0	0	0	3.10098	0	0	0	0	0	1.5008	0	0	0	0	0	0	0	0	0	0	0	0	0	0	3.83895	0.367371	0	0	0	0.189034	1.66903	0	0	1.21412	6.1058	0	3.43162	0	4.67638	0	0	0	1.82782	2.91265	0.356144	1.29866	0	0	0	1.04963	0	0	1.7866	1.14405	0	1.67807	0.400538	0	0.238787	0	0	4.02059	0	0	0.176323	0	1.57046	0.400538	0	0	0	0.83996	0	0	0	4.19535	0	0	0	4.22497	0	0	0	5.42021	0	0		0.275007	0	0.411426	1.53107	0	0.298658	0	0.344828	0.201634	0	0	0	0	0	0	0	0.411426		0	0.111031	0.356144	0	0.137504	0.298658	0	0	0.536053	0	0	0.226509	0	0.378512	0	0	0	0	0	0	0	0	0	0	0	0.641546
ewg	FBgn0005427	FBtr0100581	0.941053	-0.331539	0.173559	0	0	0	0.0221274			0	0	0	0	0	0	0	0	0	0	0	0	0	0	0	0	0	0	0	0	0	0	0	0	0	0	0	0	0	0	0	0	0	0	0	0	0	0	0	0	0	0	0	0	0	0	0	0	0	0	0	0	0	0	0	0	0	0	0	0	0	0	0	0	0	0	0	0	0	0	0	0	0	0	0	0	0	0	0	0	0	0	0	0	0	0	0	0	0	0	0	0	0	0	0	0	0	0	0	0	0	0	0	0	0		0	0	0	0	0	0	0	0	0	0	0	0	0	0	0	0	0	0	0	0	0	0	0	0	0	0	0	0	0	0	0	0	0	0	0	0	0	0	0	0	0	0	0	0	0	0	0	0	0	0	0	0	0	0	0	0	0	0	0	0	0	0	0	0	0	0	0	0	0	0	0	0	0	0	0	0	0	0	0	0	0	0	0	0	0	0	0	0	0	0	0	0	0	0	0	0	0	0	0	0	0		0	0	0	0	0	0	0	0	0	0	0	0	0	0	0	0	0		0	0	0	0	0	0	0	0	0	0	0	0	0	0	0	0	0	0	0.575312	0	0	0	0	0	0	0
ewg	FBgn0005427	FBtr0100582	0.492621	-0.576058	-1.16113	0.0341275	0	0.0140463	0.0178719			0	0	0	0	0	0	0	0	0	0	0	0	0	0	0	0	0	0	0	0	0	0	0	0	0	0	0	0	0	0	0	0	0	0	0	0	0	0	0	0	0	0	0	0	0	0	0	0	0	0	0	0	0	0	0	0	0	2.12763	0	0	0	0	1.07724	0	0	0	0	0	0	0	0	0	0	0	0	0	0	0.378512	0	0	0	0	0	0	0	0	0	0	0	0	0	0	0	0	0	0	0	0	0	0	0	0	0	0	0		0	0	0	0	0	0	0	0	0	0	0	0	0	0	0	0	0	0	0	0	0	0	0	0	0	0	0	0	0	0	0	0	0	0	0	0	0	0	0	0	0	0	0	0	0	0	0	0	0	0	0	0	0	0	0	0	0	0	0	0	0	0	0	0	0	0	0	0	0	0	0	0	0	0	0	0	0	0	0	0	0	0	0	0	0	0	0	0	0	0	0	0	0	0	0	0	0	0	0	0	0		0	0	0	0	0	0	0.238787	0	0	0	0	0	0	0	0	0	0		0	0	0	0	0	0	0	0	0	0	0	0	0.464668	0	0	0	0	0	0	0	0	0	0	0	0	0
ewg	FBgn0005427	FBtr0308208	0.591174	0.591078	0.954123	0.347933	0.257912	0.663	0.497541			0	0	0	0	0	0	0	0	0	0.475085	0	0	0	0	0	3.04439	0	0	2.89724	0	0	0	0	0	0	0	0	0	0	1.87184	0	0	0	0	0	0	0	0	0	0	0	0	0	0	0	0	0	2.75702	0	0	3.06178	0	0	0	0.286881	0	0	0	1.76977	0	0	0	1.40599	4.12763	0	0	2.54844	0	0	0	0	0	0	0	0	0	0	0.475085	0	0	0	0	0	0	0	2.42761	0	0	2.86394	0	0	0	0	0	3.53107	0	0	2.98914	0	0	0	0	0	0	0		0	0	0	0	0	0	0	0	0.799087	0	0	0	0	0	0	0	0	0	1.46989	2.65535	0	0	0	0	0	0	0	0	0	0	0	0	0	0	0	0	0	0	0	0	0	0	0	0	0	0	0	0	0	0	0.963474	2.79286	0	4.13832	0	2.29866	2.56071	0	0	0	0	0	0	0	1.67807	0	0.137504	1.69599	2.54597	0	0	0	0	0	0	0	0	0	0	0	0	0	0	0	2.31325	0	0	0	0	0	0	0	0	0	0	0	0	0	0	0	0		0.111031	0.378512	1.34483	2.29866	0	0	0.613532	1.20789	1.65992	0.443607	0	1.27501	0.963474	0	0	0.389567	0.584963		0.321928	1.87184	0.62293	0.389567	0.411426	0.250962	0.226509	0.238787	0.545968	0.641546	0.214125	0.0976108	0	1.90689	0.992768	0	0.863938	0.263034	0	0.713696	0	0.298658	0.85599	0	0	1.20789
ewg	FBgn0005427	FBtr0308209	0.823031	-1.08243	-0.459609	0	0.122068	0.0371922	0.0264254			0	0	0	0	0	0	0	0	0	0	0	0	0	0	0	0	0	0	0	0	0	0	0	0	0	0	0	0	0	0	0	0	0	0	0	0	0	0	0	0	0	0	0	0	0	0	0	0	0	0	0	0	0	0	0	0	0	0	0	0	0	0	0	0	0	0	0	0	0	0	0	0	0	0	0	0	0	0	0	0	0	0	0	0	0	0	0	0	0	0	0	0	0	0	0	0	0	0	0	0	0	0	0	0	0		0	0	3.30012	0	0	0	0	0	0	0	0	0	0	0	0	0	0	0	0	3.30159	0	0	0	0	0	0	0	0.400538	0	0	0	0	0	0	0	0	0	0	0	0	0	0	0	0	0	0	0	0	0	0	0	0	0	0	0	0	0	0	0	0	0	0	0	0	0	0	0	0	2.05311	0	0	0	0	0	0	0	0	0	0	0	0	0	0	0	0	0	0	0	0	0	0	0	3.27352	0	0	0	0	0	0	0	0		0	0	0.632268	0	0	0	0	0	0	0	0	0	0	0	0	0	0		0	0	0	0	0	0	0	0	0	0	0	0	0	0	0	0	0	0	0	0	0.687061	0	0	0	0	0
ewg	FBgn0005427	FBtr0332976	0.648936	0.369332	0.83626	0	0.0178946	0	0.0186703			0	0	0	0	0	0	0	0	0	0	0	0	0	0	0	0	0	0	0	0	0	0	0	0	0	0	0	0	0	0	0	0	0	0	0	0	0	0	0	0	0	0	0	0	0	0	0	0	0	0	0	0	0	0	0	0	0	0	0	0	0	0	0	0	0	0	0	0	0	0	0	0	0	0	0	0	0	0	0	0	0	0	0	0	0	0	0	0	0	0	0	0	0	0	0	0	0	0	0	0	0	0	0	0	0		0	0	0	0	0	0	0	0	0	0	0	0	0	0	0	0	0	0	1.80735	0	0	0	0	0	0	0	0	0	0	0	0	0	0	0	0	0	0	0	0	0	0	0	0	0	0	0	0	0	0	0	0	0	0	0	0	0	0	0	0	0	0	0	0	0	0	0	0	0	0	0	0	0	0	0	0	0	0	0	0	0	0	0	0	0	0	0	0	0	0	0	0	0	0	0	0	0	0	0	0	0	0		0	0	0	0	0	0	0	0	0	0	0	0	0	0	0	0	0		0	0	0	0	0	0	0	0	0	0	0	0	0	0	0	0	0	0	0.485427	0	0	0	0	0	0	0
ewg	FBgn0005427	FBtr0332977	0.395139	0.646068	1.37822	0.0267011	0.0206006	0.165303	0.0801969			0	0	0.15056	0	0	0	0	0	0	0	0	0	0	0	0	0	0	0	0	0	0	0	0	0	0	0	0	0	0	0	0	0	0	0	0	0	0	0	0	0	0	0	0	0	0	0	0	0	0	0	0	0	0	0	0	0	0	0	0	0	0	0	0	2.65306	0	0	0	0	0	0	0	0	0	0	0	0	0	0	0	0	0	0	0	0	0	0	0	0	0	0	0	0	0	0	0	0	0	0	0	0	0	0	0	0	0		0	0	0	0	0	0	0	0	0	0	0	0	0	0	0	0	0	0	0	0	0	0	0	0	0	0	0	0	0	0	0	0	0	0	0	0	0	0	0	0	0	0	0	0	0	0	0	0	0	0	0	0	0	0	0	0	0	0	0	0	0	0	0	0	0	0	0	0	1.23266	0	0	0	0	0	0	0	0	0	0	0	0.847997	0	0	0	0	0	0	0	0	0	0	0	0	0	0	0	0	0	0	0	0		0	0	0	0	0.214125	0	0	0.970854	0	0.356144	1.26903	0	0	0	0	0	0		0	0	0	0	0	0	0	0	0	0	0	0	1.49057	0	0	0.594549	0	0	0	0	0	0	0	0	0	0
ewg	FBgn0005427	FBtr0332978	0.399341	0.611378	1.36718	0.0263267	0	0.066912	0			0	0	0	0	0	0	0	0	0	0	0	0	0	0	0	0	0	0	0	0	0	0	0	0	0	0	0	0	0	1.07724	0	0	0	0	0	0	0	0	0	0	0	0	0	0	0	0	0	0	0	0	0	0	0	0	0	0	0	0	0	0	0	0	0	0	0	0	0	0	0	0	0	0	0	0	0	0	0	0	0	0	0	0	0	0	0	0	0	0	0	0	0	0	1.68706	0	0	0	0	0	0	0	0	0	0	0	0		0	0	0	0	0	0	0	0	0	0	0	0	0	0	0	0	0	0	0	0	0	0	0	0	0	0	0	0	0	0	0	0	0	0	0	0	0	0	0	0	0	0	0	0	0	0	0	0	0	0	0	0	0	0	0	0	0	0	0	0	0	0	0	0	0	0	0	0	0	0	0	0	0	0	0	0	0	0	0	0	0	0	0	0	0	0	0	0	0	0	0	0	0	0	0	0	0	0	0	0	0		0	0	0	1.1375	0	0	0	0	0	0	0	0	0	0	0	0	0		0	0	0	0	0	0	0	0	0	0	0	0	0	0	0	0	0	0	0	0	0	0	0	0	0	0
RpS17	FBgn0005533	FBtr0076479	0.594491	-0.0646003	-0.947968	12.1582	12.1055	11.6726	11.5761			12.2652	12.4538	12.1703	12.1853	12.5408	11.2883	12.5958	12.3721	12.7556	12.3321	11.6028	11.0877	12.2763	11.5088	11.8989	11.9966	12.5944	12.573	12.1066	12.2404	11.6751	11.8018	11.8174	12.3124	12.5923	12.7355	12.3855	12.59	12.5641	11.9298	12.5921	11.8228	12.2273	12.3271	10.4343	11.8825	12.9328	12.3089	11.8478	12.9027	12.6686	12.4582	11.9468	12.6334	12.0939	12.3302	11.8956	12.076	11.5019	12.6021	12.3171	11.9391	12.0226	11.6875	12.5494	12.2399	12.4806	12.7118	12.6095	12.0595	12.4058	12.6559	12.6548	11.6272	11.8921	12.4107	12.397	12.3862	12.2556	12.5481	12.0983	12.3524	12.8617	12.7921	11.7785	12.2841	12.3636	12.0709	12.4427	12.6576	12.2268	11.8487	11.4707	11.911	12.124	12.4872	12.0488	12.0805	12.251	12.2992	12.1959	11.0763	12.0199	11.5216	12.0405	11.7368	11.3261	11.8147	12.9301	12.1989	12.0691	10.8821	10.9131	12.356	12.5008		12.2099	12.4314	11.9648	12.1552	12.4998	12.1868	11.8697	12.3865	12.4734	11.9418	11.4147	11.9419	12.2063	11.9315	12.1449	12.3903	12.1388	11.7681	11.7972	12.214	10.9457	12.756	13.05	12.664	12.8722	12.1025	12.4736	12.0749	11.1984	12.5058	12.2235	11.9939	11.958	11.0527	12.2546	12.3353	12.0677	12.3358	11.8234	12.5378	12.0599	11.9704	12.445	11.8035	11.8357	11.9806	12.1425	12.7707	12.6177	12.5229	12.5517	12.8204	12.8817	12.5229	12.5359	12.6669	12.0755	12.3648	11.7635	12.3939	12.5991	12.6311	12.0745	11.9086	12.3105	12.5285	11.7917	12.4304	12.3466	12.0137	12.5721	12.3478	12.0477	12.2669	12.5885	12.0491	12.4159	12.5315	12.2646	12.182	12.3886	11.3009	12.5977	12.2246	12.4414	12.1384	12.2364	12.7973	11.5197	12.318	12.4537	12.6969	12.0914	12.662	12.059	12.0978	0	12.2761	12.2796	12.2087	11.9426		12.2149	12.9387	12.1892	12.4295	11.4946	11.8702	12.272	11.5756	11.4205	11.3613	11.9757	11.8236	11.6427	10.7333	11.2587	10.0806	11.1532		12.5438	11.219	12.469	12.2438	12.1873	12.2034	11.8026	11.4747	11.2039	12.1768	11.621	11.9887	12.3043	12.2353	11.1453	11.4233	10.5715	11.326	11.6918	11.4936	10.5204	10.9409	11.671	10.8388	11.4295	10.2529
Mbs	FBgn0005536	FBtr0075441	0.0660027	-1.68149	-2.53093	0.338873	0.659077	1.87156	1.41014			0	0	2.40327	0	3.26454	0	0	0	0	0.475085	0	0	0	0	0	0	0	0	3.10434	0	0	0	3.9644	0	0	0	0	0	0	0	0	1.72683	0.956057	0	0	0	0	0	0	0	0.0285692	0	0	0	0	0	0	0.871844	0	0	0	0	0	0	0	0	0	0	0	3.35614	0	0	2.50843	0	0	0	0	0	0	0	3.68257	4.41007	0	0	0	0	0.389567	0	0	0	0	0	0	1.69153	0	0	0	0	0	2.74846	0	0	0	0	0	0	0	0	0	0	0	0	0	0	0		0	0	0	0	0	4.84499	0	0	3.774	0	0	0	2.95791	0	1.85599	0	0	0	0	0	0	0	0	0	0	0	0	0	0	0	0	0	0	0	0	0	0	0	0	0	0	0	0	0	3.10098	0	4.58316	0	0	0	5.11187	0	0	0	0	0	0	0	0	0	0	0	0	0	2.30159	0.584963	3.12433	3.61353	4.47962	1.91839	0	0	5.34873	4.68706	0	0	0	0	0	0	2.26903	2.96532	0	0	0	0	0	0	0	0	6.01681	0	0	3.02857	0	0	0	0	0	0	0		0.526069	0	1.93734	3.51096	0.632268	1.07724	1.04264	3.37434	3.15381	3.13258	2.37295	2.71809	2.53605	1.87184	1.11103	0.704872	2.11437		0.678072	2.04264	0.831877	0.903038	0.773996	0.83996	1.98185	1.76129	0.62293	1.77821	0.226509	1.12433	0	4.24717	1.27501	1.83996	2.54597	1.65992	1.38405	3.26754	2.488	1.53107	1.41143	0	0	1.4489
Mbs	FBgn0005536	FBtr0112850	0.65617	-0.433068	-0.819042	1.45462	1.39412	1.7142	1.62341			0	0	4.5472	0	5.46074	0	0	0	0	4.53605	0	0	0	0	0	0	0	4.78398	2.37851	0	4.97911	0	0	0	5.58346	0	5.34376	0	0	4.23036	0	0	2.57773	2.10098	5.3345	4.77768	0	3.03914	0	0	0	6.68117	0	4.61471	0	3.52982	4.64674	2.40054	0	0	3.94579	0	3.49442	0	2.99095	0	0.765535	3.7866	0	0	0	0	1.87184	0	0	4.79909	0	0	0	0	0	4.09592	5.49121	4.56986	6.6295	0	0	2	6.30415	4.69209	0	0	0	0	0	0	0	0	0	4.67582	0	0	0	0	0	5.41481	0	0	0	0	0	0	0	0	5.66107		0	0	3.06178	0	0	4.37782	0	0	0	3.93168	0	0	0	0	3.28836	6.61338	0	0	0	1.58496	0	5.27575	3.83895	3.7761	0	0	4.10518	0.298658	0	2.35614	0	8.04581	0	0	0	0	0	0	0	0	5.12598	0	3.46597	0	0	0	3.32769	0	0	0	1.35614	3.75809	0	3.94205	0	0	3.22959	0	0.641546	3.15704	0	0	4.64962	0	0	1.96347	4.28392	0	4.92647	0	4.41886	3.48543	3.71699	5.33342	6.49041	6.24241	0	8.22607	0	0	4.44692	0	0	0	4.0635	0	0	0	0	0	0	0	0	0	0	0	0	0	0	0	0		0.464668	0.464668	3.72683	3.27352	1.28688	1.31615	0.757023	1.29278	1.77821	2.73552	3.36737	2.67582	2.26003	1.10434	0.910733	0	1.72683		0.831877	1.01436	0.847997	2.0036	2.40871	2.76765	1.90689	2.18587	2.41143	3.34908	0.799087	2.38405	0	4.39643	1.64616	0.871844	0	1.74416	2.29572	2.57046	0.871844	1.4489	0	0	1.20163	2.25096
Mbs	FBgn0005536	FBtr0112851	0.490857	-0.0269979	1.16471	0.691683	0.679752	1.4391	1.04216			0	0	0	0	0	0	0	0	0	0	4.1375	0	0	0	0	1.21412	1.66903	1.42761	0	0	0	5.14364	0	0	0	0	0	0	5.60763	0	0	0	0	3.46336	0	3.63575	0	0	1.65992	0	0	0.773996	0	1.59932	0	4.0045	0	2.30743	0	3.27798	0	3.11437	4.33628	0	3.71149	1.83996	0	0	0	0	0	0	0.695994	0	0.485427	0	0	0	0	2.21723	0	1.71809	1.63691	0.321928	2.44361	0	0	0.565597	0	0	0	0	0	0	4.19456	0	0	0	0	0.0285692	0	0	0	0	0	0	0	1.11103	0	0	0	0	0	0	4.28392		0	0	0	0	0	0	0	5.7939	3.29278	0	0	0	1.91839	0	0	0	0	0	0	0	0	0	0	0	3.45154	0	0	0	0	0	0	5.6585	0	0	0	0	0	3.11936	0	0	2.58976	0	0	0	0	5.36737	4.57046	0	0	0	0.83996	2.71149	0	0	1.46989	0	0	0	0	0	0.516015	0	0	1.04264	1.7137	0	3.28392	0	0	0	0	1.70929	0	2.23573	0	1.36737	0	4.31252	0	0	2.08406	0	3.27053	0	0	0	0	0	3.05485	0	0	0	0	0	3.28096	0	0	0	0	0	0		0	0	1.45418	1.93357	0.422233	0	1.25701	2.27202	2.47249	1.16993	2.9982	2.69153	2.81147	1.50589	0	1.37851	2.09761		0	1.20789	0	0.545968	0.713696	1.04963	1.44361	0.124328	0	1.98914	0.731183	0.356144	1.48543	3.34625	0	1.9222	2.45681	0.992768	1.46989	1.14405	2.87971	1.09085	0	1.11103	0	1.03562
Mbs	FBgn0005536	FBtr0112852	0.00725491	-1.25154	-3.44445	0.234817	0.420822	0.121143	0.102811			0	0	0	0	0	0	0	0	0	2.10434	0.378512	0	0	0	0	0	0	0.831877	0.378512	2.50589	0	4.48349	1.98914	0	0	0	0	0	0	0	0	0	0	0	0	0	0	0	0	0	0	0	0	0	0	0	0	0	1.90304	0	0	0.565597	1.58496	0	0	0	0	0	0	0	0	0	0	0.298658	0	2.49825	0	0	0	0	0	0	0	0	0	0	0.659925	0	0	0	0	0	0	0	0	3.76871	0	0	0	0	0	0	0	0	0	0	0.704872	0	0	0	0	0	0	0	0		0	0	0	0	3.63227	0	0	2.02148	0	0	0	0	0	0	0	0	0	0	0	0.731183	0	0	0	0	0	0	0	0.604071	0	0	0	0	0	0	0	0	0	0	0	0	0	0	0	0	0	0	0	0	0	0	0	1.48027	0	0	0	0.933573	0	0	0	0	0	0	0	0	1.70044	0	1.37851	2.45154	0	0	0	0	0	0	0	0	0	0	0	0	0	0	3.87086	0	0	0	0	0	4.20867	0	5.14934	0	0	0	4.67807	0	0	0	3.66903	5.99367	0		0.422233	0	0	0	0	0	0	0	1.04264	0	0	0	0	0.594549	0	0	0		0.389567	0	0	0	0	0	0	0	0	0	0	0	0.970854	0	0.464668	0	0	0	0	0.847997	0	0	0	0	0	0
Mbs	FBgn0005536	FBtr0301472	0.673159	0.145863	-0.783193	0.122978	0.132277	0.650104	0.518908			0	0	0	0	0	0	0	0	0	0	0.831877	0	0	0	0	0	0	0	0	0	0	0	0	0	0	0	0	0	0	0	0	0	0	0	0	4.8515	0	0	1.38957	0	0	0	3.07724	0	0	0	0	0	0	0	0	0	0	0	1.57046	0	0	0	0	0	0	0	0	0	0.941106	0	0	0	0	0	0	0	0	0.250962	0	0	0	0	0	0	0	0	0	0	0	0	0	0	0	0	0	0	0	0	0	0	0	0	0	0	0	0	0	0	0		0	0	0	0	0	0	0	0	0	0	0	0	0.238787	0	0	0	0	1.99277	0	0	0	0	0	0	0	0	0	0	0	0	0	0	0	0	0	0	0	2.56803	0	0	0	0	0	0	0	0	0	0	0	0	0	0	4.48156	0	0	0	0	0	0	0	0.344828	0	0	0	0	0	3.31179	0	0	0	0	0.422233	0	0	0	0	0	0	0	0	0	0	0	0	0	0	0	0	0	0	0	0	0	0	0	0	0	0	0	0	0		0	0	0.422233	1.05658	0.137504	0	0.389567	1.80323	1.74416	0.594549	1.48027	2.47508	0.948601	0	0	0	0		0.454176	2.43296	0	0.443607	0.367371	0	0	0.516015	0.555816	0.910733	0	0	0	1.63691	0	1.26903	1.7866	0.0976108	0.604071	0.669027	0	0.799087	0	0	0	0.948601
Mbs	FBgn0005536	FBtr0301473	0.317924	-1.27189	1.56387	0.24756	0.276462	0	0.0802413			0	0	2.16993	0	0	0	0.85599	1.8679	0	0	0	0	0	0	0	0	0	0	0	0	0	0	0	0	0	0	0	0	0	0	0	4.27128	0	0	0	0	0	0	0	0	0	0	2.27501	0	0	0	0	0	0	2.41954	1.37295	0	0	0	0	0.495695	0	1.99277	0	0	0	0	0.137504	0	0	2.17632	0	0	0	0	0	0	0	1.65076	2.21412	0.411426	0	0	0	0	0	0	0	1.68257	0	0	0	0	0	0	0	0	0	0	0	0	0	0	0	0	0	0	0	0	0		0	0	0	1.80323	0	0	0	3.17153	0	0.731183	0	0	0	0	1.51602	4.50335	0	0	4.49121	0	0	0	0	0	0	0	0	0	0	2.19219	0	0	0	0	0	0	0	0	2.64616	0	0	0	0	0	0	0	0	0	0	0	0	0	0	0	0	0	0	0	0	0	0	0	0	0	0	0	0	0	0	0.298658	0	0	1.91839	0	0	0	0	4.65076	0	0	0	0	0	0	0	0	0	0	0	0	0	0	0	0	0	0	0	0	0	0	0		0	0	0	0	0	0	0	0	0	0	0	0	0	0	0	0	0		0	0	0	0	0	0	0	0	0	0	0	0	1.51096	0	0	0	0	0	0	0	0	0	0	0	0.575312	0
Mbs	FBgn0005536	FBtr0301575	0.966299	0.0541009	-0.0977027	0.227622	0.216025	0	0			0	2.04614	0	0	0	0	0	1.27501	0	2.65306	0	0	0	0	0	0	0	0	0	0	1.25096	0	0	0	0	0	0	0	0	0	0	0	0	0	0	0	0	0	0	0	0	0	5.88435	0	0	0	0	0	0	0	0	0	0	0	0	0	0	0	0	0	0	0	0	0	0	3.08406	0	0	0	0	0	0	0	0	0	1.14405	1.38957	0	0	0	0	0	0	0	0	0	0	0	0	0	0	0	0	0	0	0	0	5.17313	0	0	0	0	0	0	0		0	0	0	2.20789	0	0	0	0	1.71809	2.65992	0	0	0	0	0	0	0	1.9222	0	0	0	0	0	0	0	0	0	0.731183	0	0	0	0	0	0	0	0	2.88362	0	6.59798	0	0	0	0	0	0	0	0	0	0	0	0	0	0	0	0	0	0	0	0	0	0	0	0	0	0	0	0	3.09761	0	0	0	0	0	0	0	0	0	0	0	0	0	0	0	0	0	0	0	0	0	0	0	0	0	0	0	0	0	0	0	0	0		0	0	0	0	0	0	0	0	0	0	0	0	0	0	0	0	0		0	0	0	0	0	0	0	0	0	0	0	0	0	0	0	0	0	0	0	0	0	0	0	0	0	0
Mbs	FBgn0005536	FBtr0308212	0.298085	1.536	1.616	0.503598	0.296211	0.329421	0.149811			0	0.526069	0	0	0	3.854	3.12433	0	0	0	0	0	0	0	0	0	0	0	0	0.941106	2.52857	6.34678	1.848	0	0	0	0	0	0	0	0	0	1.04963	0.731183	0	0	1.4489	0	2.22342	0	0	0	0	0	0	0	0	0	0	3.02857	0	0	0	0	2.3978	0	3.3505	0	0	0	2.79701	0	0.333424	0	0	0.613532	1.59932	0	0	1.82375	0	0	0	0	0	0	0.650765	0.176323	0	0	0	0	1.10434	0	0	5.04701	0	0	3.488	0.594549	0	0	0	0	1.25096	0	0	0	0	0	0	0	0	0	0		0	0	0	0	0	0	0	0	0	0	0	0	0.555816	0	0	0	0	0	0.516015	0	0	0	0.250962	0	1.76129	3.00899	0	0	0	0	0	0	0	2.3505	0	0	0	0	0	2.99639	0	0	0	0	0	0	2.65992	0	1.81558	0	0	0.367371	0	0	1.45418	0	0	0	0.411426	0	0.575312	0	0	0	1.1177	0	0	0	0	0	0	0	0	0	0	0	0	0	0	0	0	0.516015	2.18269	0	0	0	0	0	0	0	0	0	0	0	3.92695	0	0	0	3.45022	0	0		0	0	0.298658	0	0	0.189034	0	1.41684	0	0.83996	1.64155	1.21412	0	0	0	0	0		0	0	0	0	0	0	0	0	0.0426443	0	0	0	0.918386	1.68706	0.464668	0	0	0	0.226509	0	0	0	0	0	0	0.555816
Mbs	FBgn0005536	FBtr0308213	0.0872899	0.173697	2.38802	0.118322	0.0404686	0.0371594	0.030363			0	0	0	0	0	0	0	0	0	0	0	0	0	0	0	0	0	0	0	1.27501	0	0	0	0	0	0	0.933573	0	0	0	0	0	0	0	0	0	0	0	0	0	0	0	0	0.782409	0	0	0	0	0	0	0	0	2.81352	0	0.757023	0	0	0	0	0	1.95233	0	0	0	0	1.57531	0.62293	0	0	0	0	0	0	0	0	0	0	0	0	0	0	0	0	0	0	0	0	0	0	0	0	0	0	0	0	0	0	0.0840643	0	0	0	0	0	0	1.62761		0	0	0	0	0	0	0	0	0	0	0	0	0	0	0	0	0	0	0	0	0	0	0	0	0	0	0	0	0	0	0	0	0	0	0	0	0	0	0	0	0	0	0	0	0	0	0	0	0	0	0	0	0	0	0	0	0	0	0	0	0	0	0	0	0	0	0	0	0	0	0	0	0	0.782409	0	0.31034	0	0	0	0	0	0	0	0	0	0	0	0	0	0	0	0	0	0	0	0	0	0	0	2.99458	0		0	0.344828	0.286881	0	0	0	0	0	0	0	0	0	0	0	0	0	0		0	0	0.214125	0	0	0	0	0	0	0	0	0	0	0	0.575312	0	0	0	0	0	0	0	0	0	0	0
Mbs	FBgn0005536	FBtr0308214	0.244792	1.43506	1.76422	0.18577	0.0711883	0.361594	0.1495			0	0	0.0840643	0	0	1.83592	0	0	0	0	0	0	0	0	0	0	0	0	0	0	0	0	0	0	0	0	0	0	0	0	0	0	0	1.02857	0	0	0	0	0	0	0	0	0	0	0	0	1.16993	0	0	0.757023	0	0	0	0	1.0072	0	0	1.82782	0	0	0	0	0.526069	0	0	0	0.526069	0	0	0	0	0	0	0	0.739848	0.321928	0.432959	1.61353	0	0	0	0	0	0	0	4.68818	0	0	0	0	0	0	0	0	0	2.94673	0	0	0	0	0	0	0	0	0		0	0	0	0	0	0	0	0	1.88753	0	0	0	1.9855	0	0	0	0	0	0.298658	0	0	0	0	0	0	0	0	0	0	1.4489	0	0	0	0	0	0	0	0	0	0	0	0	0	0	0	0	0	0	0	0	0	0.62293	0	0	0	0	0	0	0	0.545968	0	0	0	0	0	0	0	0	0	0	0	0	0	0	0	0	0	0	0	0	0.400538	0	0	0	0	0	0	0	0	0	0	0	0	0	0	0	0	0	0	0	0		0.189034	0	0.505891	0.823749	0	0	0	1.43296	1.48027	0	0	0.0426443	0.333424	1.1375	0	0	0.201634		0	0.536053	0	0.189034	0	0	0	0	0.111031	0	0	0	1.37851	0	0.201634	0	0.815575	0.344828	0	0.31034	0	0	0	0	0	0
Mbs	FBgn0005536	FBtr0308215	0.824211	0.136944	0.457081	0.0589608	0.0752981	0	0.0644895			0	0	0	0	0	0	0	0	0	0	0	0	0	0	0	0	0	0	3.33199	0	0	0	0	0	0	0	0	0	0	0	0	0	0	0	0	0	0	0	0	0	0	0	0	0	0	0	0	0	0	0	0	0	0	0	0	0	0	0	0	0	0	0	0	0	0	0	0	0	0	1.09761	0	0	0	0	0	0	0	0	0	0	0	0	0	0	0	0	0	0	0	0	0	0	0	0	0	0	0	1.76129	0	0	0	0	0	0	0		0	0	0	0	0	0	0	0	0	0	0	0	0	0	0	0	0	0	0	0	0	0	0	0	0	0	0	0	0	0	0	0	0	0	0	0	0	0	0	0	0	0	0	0	0	0	0	0	0	0	0	0.356144	0	0	0	0	0	0	0	0	0	0	0	0	0	0	0	1.62761	0	0	0	0	0	0	0	0	0	0	0	0	0	0	0	0	0	0	0	0	0	0	2.66448	0	0	0	0.910733	0	0	0	0	2.04614	0		0	0	0	0	0	0	0	0	0	0	0	0	0	0	0	0	0		0	0	0	0	0	0	0	0	0	0	0	0	0	0.713696	0	0	0	0	0	0.189034	0.773996	0	0	0	0	0
Mbs	FBgn0005536	FBtr0308216	0.837555	0.886597	-0.427277	0.160019	0.0841389	0.0579706	0.0274498			0	0	0	0	0	0	0	0	0	0	0	0	0	0	0	0	0	0	0.389567	0	1.53605	0	4.87135	0	0	0	0	0	0	0	0	0	0	0	0	0	0	0	0	0	2.14078	0	0	0	0	0	0	0	0	1.7866	0	0	0	0.176323	0	0	0	0	0	0	0	0.137504	0.176323	0	0.695994	0	0	0	0	0	0	0	0	0	0	0	0	0	0	0	0	0	0	0	0	0	0	0	0	0	0	0	0	0	0	0	3.86295	1.02857	0	0	0	0	0	0	0		0	0	0	0	0	0	0	0	0	0	0	0	0	0	0	0	0	0	0	1.17632	0	0	0	0	0	0	0	0	0	1.92979	0	0	0	0	1.07039	0	0	0	0	0	0	0	0	0	1.28096	0	0	0	0	0	0	0	0	0	0	0	0	0	0	0	0	0.687061	0	0	0	0	0	1.52105	0	0	0	0	0	0	0	0	0	0	0.367371	0.250962	0	0	0	0	0	0	0	0	0	0	0.214125	0	0	0	0	0	0	0	0	0	0		0	0	0	0	0	0	0	0	0	0	0.9855	0	0	0	0	0	0		0	0.713696	0	0	0	0	0	0	0	0	0	0	0	0	0	0	0	0	0	0	0	0	0	0	0	0
Mbs	FBgn0005536	FBtr0333616	0.903781	-0.974509	0.269751	0.262015	0.388916	0.0371922	0.0357612			0	0	0	0	0	0	0	0	0	0	0	0	0	0	2.51854	3.22188	0	0	0	0	0	0	4.17153	0	0	0	0	0	0	0	0	1.48027	0	0	0	0	0	0	0	0	0	0	0	0	0	0	0	0	0	0	0	0	0	0	0	0	0	0	0	0.163499	0	0	0	0	0.137504	0	1.40054	0	0	0	0.584963	2.0635	0	0	0	0	0.0976108	0	0	0	0	0	0	3.21878	0	0	0	0	0	0	4.36807	0	0	0	0	0	4.08491	0	0	0	0	0	0	0	0		0	0	0	0	0	0	0	0	1.58015	0	0	0.15056	0	0	0	0	0	2.77189	0	0	0	0	0	0	0	0	0	0	0	0	0	0	0	0	0	0	0	0	0	5.57016	0	1.86394	0	0	0	0	4.0781	0	0	0	0	0	4.852	0	0	0	0	0	0	0	0	0	0	0	1.20789	0	0	0.475085	0	2.31615	0	0	0	0	0	0	0	0	0	0	2.51096	2.14078	0	0	0	0	0	0	0	0	4.27202	0	0	5.49089	0	0	0	0	0	0	0		0	0	0	0	0	0	0	0	0	0	0	0	0	0	0	0	0.632268		0	0	0	0	0	0	0	0	0.344828	0	0	0	0.584963	0	0	0	0	0	0	0	0	0	0	0	0	0
ey	FBgn0005558	FBtr0089235	1.01	-0.0706405	-0.0371107	0	0.0239499	0.0677946	0.0245039			0	0	0	0	0	0	0	0	0	0	0	0	0	0	0	0	0	0	0	0	0	0	0	0	0	0	0	0	0	0	0	0	0	0	0	0	0	0	0	0	0	0	0	0	0	0	0	0	0	0	0	0	0	0	0	0	0	0	0	0	0	0	0	0	0	0	0	0	0	0	0	0	0	0	0	0	0	0	0	0	0	0	0	0	0	0	0	0	0	0	0	0	0	0	0	0	0	0	0	0	0	0	0	0	0		0	0	0	0	0	0	0	0	1.46467	0	0	0	0	0	0	0	0	0	0	0	0	0.790772	0	0	0	0	0	0	0	0	0	0	0	0	0	0	0	0	0	0	0	0	0	0	0	0	0	0	0	0	0	0.163499	0	0	0	0	0	0	0	0	0	0	0	0	0	0	0	0	0	0	0	0	0	0	0	0	0	0	0	0	0	0	0	0	0	0	0	0	0	0	0	0	0	0	0	0	0	0	0	0	0		0	0	0	0.189034	0	0	0	0	0.378512	0	0	0	0	0	0	0	0.584963		0.111031	0	0	0	0	0	0	0	0	0	0	0	0	0	0	0	0	0	0	0	0.526069	0	0	0	0	0
ey	FBgn0005558	FBtr0089236	1.01	-0.0352833	-0.0186276	0	0	0.0526649	0.0217537			0	0	0	0	0	0	0	0	0	0	0	0	0	0	0	0	0	0	0	0	0	0	0	0	0	0	0	0	0	0	0	0	0	0	0	0	0	0	0	0	0	0	0	0	0	0	0	0	0	0	0	0	0	0	0	0	0	0	0	0	0	0	0	0	0	0	0	0	0	0	0	0	0	0	0	0	0	0	0	0	0	0	0	0	0	0	0	0	0	0	0	0	0	0	0	0	0	0	0	0	0	0	0	0	0		0	0	0	0	0	0	0	0	0	0	0	0	0	0	0	0	0	0	0	0	0	0	0	0	0	0	0	0	0	0	0	0	0	0	0	0	0	0	0	0	0	0	0	0	0	0	0	0	0	0	0	0	0	0	0	0	0	0	0	0	0	0	0	0	0	0	0	0	0	0	0	0	0	0	0	0	0	0	0	0	0	0	0	0	0	0	0	0	0	0	0	0	0	0	0	0	0	0	0	0	0		0	0	0	0	0	0	0	0	0.895303	0	0	0	0	0	0	0	0		0	0	0	0	0	0	0	0	0	0	0	0	0.565597	0	0	0	0	0	0	0	0	0	0	0	0	0
ey	FBgn0005558	FBtr0100395	1.01	-0.0706405	-0.0371107	0	0	0	0			0	0	0	0	0	0	0	0	0	0	0	0	0	0	0	0	0	0	0	0	0	0	0	0	0	0	0	0	0	0	0	0	0	0	0	0	0	0	0	0	0	0	0	0	0	0	0	0	0	0	0	0	0	0	0	0	0	0	0	0	0	0	0	0	0	0	0	0	0	0	0	0	0	0	0	0	0	0	0	0	0	0	0	0	0	0	0	0	0	0	0	0	0	0	0	0	0	0	0	0	0	0	0	0	0		0	0	0	0	0	0	0	0	0	0	0	0	0	0	0	0	0	0	0	0	0	0	0	0	0	0	0	0	0	0	0	0	0	0	0	0	0	0	0	0	0	0	0	0	0	0	0	0	0	0	0	0	0	0	0	0	0	0	0	0	0	0	0	0	0	0	0	0	0	0	0	0	0	0	0	0	0	0	0	0	0	0	0	0	0	0	0	0	0	0	0	0	0	0	0	0	0	0	0	0	0		0	0	0	0	0	0	0	0	0	0	0	0	0	0	0	0	0		0	0	0	0	0	0	0	0	0	0	0	0	0	0	0	0	0	0	0	0	0	0	0	0	0	0
ey	FBgn0005558	FBtr0100396	1.01	-0.0176651	-0.00938634	0	0	0	0			0	0	0	0	0	0	0	0	0	0	0	0	0	0	0	0	0	0	0	0	0	0	0	0	0	0	0	0	0	0	0	0	0	0	0	0	0	0	0	0	0	0	0	0	0	0	0	0	0	0	0	0	0	0	0	0	0	0	0	0	0	0	0	0	0	0	0	0	0	0	0	0	0	0	0	0	0	0	0	0	0	0	0	0	0	0	0	0	0	0	0	0	0	0	0	0	0	0	0	0	0	0	0	0	0		0	0	0	0	0	0	0	0	0	0	0	0	0	0	0	0	0	0	0	0	0	0	0	0	0	0	0	0	0	0	0	0	0	0	0	0	0	0	0	0	0	0	0	0	0	0	0	0	0	0	0	0	0	0	0	0	0	0	0	0	0	0	0	0	0	0	0	0	0	0	0	0	0	0	0	0	0	0	0	0	0	0	0	0	0	0	0	0	0	0	0	0	0	0	0	0	0	0	0	0	0		0	0	0	0	0	0	0	0	0	0	0	0	0	0	0	0	0		0	0	0	0	0	0	0	0	0	0	0	0	0	0	0	0	0	0	0	0	0	0	0	0	0	0
sv	FBgn0005561	FBtr0089327	1.01	-0.349942	-0.226653	0	0	0	0			0	0	0	0	0	0	0	0	0	0	0	0	0	0	0	0	0	0	0	0	0	0	0	0	0	0	0	0	0	0	0	0	0	0	0	0	0	0	0	0	0	0	0	0	0	0	0	0	0	0	0	0	0	0	0	0	0	0	0	0	0	0	0	0	0	0	0	0	0	0	0	0	0	0	0	0	0	0	0	0	0	0	0	0	0	0	0	0	0	0	0	0	0	0	0	0	0	0	0	0	0	0	0	0	0		0	0	0	0	0	0	0	0	0	0	0	0	0	0	0	0	0	0	0	0	0	0	0	0	0	0	0	0	0	0	0	0	0	0	0	0	0	0	0	0	0	0	0	0	0	0	0	0	0	0	0	0	0	0	0	0	0	0	0	0	0	0	0	0	0	0	0	0	0	0	0	0	0	0	0	0	0	0	0	0	0	0	0	0	0	0	0	0	0	0	0	0	0	0	0	0	0	0	0	0	0		0	0	0	0	0	0	0	0	0	0	0	0	0	0	0	0	0		0	0	0	0	0	0	0	0	0	0	0	0	0	0	0	0	0	0	0	0	0	0	0	0	0	0
sv	FBgn0005561	FBtr0089328	1.01	-0.498869	-0.313905	0	0	0	0			0	0	0	0	0	0	0	0	0	0	0	0	0	0	0	0	0	0	0	0	0	0	0	0	0	0	0	0	0	0	0	0	0	0	0	0	0	0	0	0	0	0	0	0	0	0	0	0	0	0	0	0	0	0	0	0	0	0	0	0	0	0	0	0	0	0	0	0	0	0	0	0	0	0	0	0	0	0	0	0	0	0	0	0	0	0	0	0	0	0	0	0	0	0	0	0	0	0	0	0	0	0	0	0	0		0	0	0	0	0	0	0	0	0	0	0	0	0	0	0	0	0	0	0	0	0	0	0	0	0	0	0	0	0	0	0	0	0	0	0	0	0	0	0	0	0	0	0	0	0	0	0	0	0	0	0	0	0	0	0	0	0	0	0	0	0	0	0	0	0	0	0	0	0	0	0	0	0	0	0	0	0	0	0	0	0	0	0	0	0	0	0	0	0	0	0	0	0	0	0	0	0	0	0	0	0		0	0	0	0	0	0	0	0	0	0	0	0	0	0	0	0	0		0	0	0	0	0	0	0	0	0	0	0	0	0	0	0	0	0	0	0	0	0	0	0	0	0	0
sv	FBgn0005561	FBtr0100342	1.01	-0.398173	-0.247047	0	0	0	0			0	0	0	0	0	0	0	0	0	0	0	0	0	0	0	0	0	0	0	0	0	0	0	0	0	0	0	0	0	0	0	0	0	0	0	0	0	0	0	0	0	0	0	0	0	0	0	0	0	0	0	0	0	0	0	0	0	0	0	0	0	0	0	0	0	0	0	0	0	0	0	0	0	0	0	0	0	0	0	0	0	0	0	0	0	0	0	0	0	0	0	0	0	0	0	0	0	0	0	0	0	0	0	0	0		0	0	0	0	0	0	0	0	0	0	0	0	0	0	0	0	0	0	0	0	0	0	0	0	0	0	0	0	0	0	0	0	0	0	0	0	0	0	0	0	0	0	0	0	0	0	0	0	0	0	0	0	0	0	0	0	0	0	0	0	0	0	0	0	0	0	0	0	0	0	0	0	0	0	0	0	0	0	0	0	0	0	0	0	0	0	0	0	0	0	0	0	0	0	0	0	0	0	0	0	0		0	0	0	0	0	0	0	0	0	0	0	0	0	0	0	0	0		0	0	0	0	0	0	0	0	0	0	0	0	0	0	0	0	0	0	0	0	0	0	0	0	0	0
sv	FBgn0005561	FBtr0100344	1.01	-0.000127317	-0.000175086	0	0.00815593	0	0			0	0	0	0	0	0	0	0	0	0	0	0	0	0	0	0	0	0	0	0	0	0	0	0	0	0	0	0	0	0	0	0	0	0	0	0	0	0	0	0	0	0	0	0	0	0	0	0	0	0	0	0	0	0	0	0	0	0	0	0	0	0	0	0	0	0	0	0	0	0	0	0	0	0	0	0	0	0	0	0	0	0	0	0	0	0	0	0	0	0	0	0	0	0	0	0	0	0	0	0	0	0	0	0	0		0	0	0	0	0	0	0	0	0	0	0	0	0	0	0	0	0	0	0	0	0	0	0	0	0	0	0	0	0	0	0	0	0	0	0	0	0	0	0	0	0	0	0	0	0	0	0	0	0	0	0	0	0	0	0	0	0	0	0	0	0	0	0	0	0	0	0	0	0	0	0	0	0.823749	0	0	0	0	0	0	0	0	0	0	0	0	0	0	0	0	0	0	0	0	0	0	0	0	0	0	0	0		0	0	0	0	0	0	0	0	0	0	0	0	0	0	0	0	0		0	0	0	0	0	0	0	0	0	0	0	0	0	0	0	0	0	0	0	0	0	0	0	0	0	0
sv	FBgn0005561	FBtr0100345				0	0	0.0285545	0			0	0	0	0	0	0	0	0	0	0	0	0	0	0	0	0	0	0	0	0	0	0	0	0	0	0	0	0	0	0	0	0	0	0	0	0	0	0	0	0	0	0	0	0	0	0	0	0	0	0	0	0	0	0	0	0	0	0	0	0	0	0	0	0	0	0	0	0	0	0	0	0	0	0	0	0	0	0	0	0	0	0	0	0	0	0	0	0	0	0	0	0	0	0	0	0	0	0	0	0	0	0	0	0	0		0	0	0	0	0	0	0	0	0	0	0	0	0	0	0	0	0	0	0	0	0	0	0	0	0	0	0	0	0	0	0	0	0	0	0	0	0	0	0	0	0	0	0	0	0	0	0	0	0	0	0	0	0	0	0	0	0	0	0	0	0	0	0	0	0	0	0	0	0	0	0	0	0	0	0	0	0	0	0	0	0	0	0	0	0	0	0	0	0	0	0	0	0	0	0	0	0	0	0	0	0		0	0	0	0	0	0	0	0.485427	0	0	0	0	0	0	0	0	0		0	0	0	0	0	0	0	0	0	0	0	0	0	0	0	0	0	0	0	0	0	0	0	0	0	0
sv	FBgn0005561	FBtr0100346	1.01	-0.52821	-0.345715	0	0.0104612	0.0494094	0			0	0	0	0	0	0	0	0	0	0	0	0	0	0	0	0	0	0	0	0	0	0	0	0	0	0	0	0	0	0	0	0	0	0	0	0	0	0	0	0	0	0	0	0	0	0	0	0	0	0	0	0	0	0	0	0	0	0	0	0	0	0	0	0	0	0	0	0	0	0	0	0	0	0	0	0	0	0	0	0	0	0	0	0	0	0	0	0	0	0	0	0	0	0	0	0	0	0	0	0	0	0	0	0	0		0	0	0	0	0	0	0	0	0	0	0	0	0	0	0	0	0	0	0	0	0	0	0	0	0	0	0	0	0	0	0	0	0	0	0	0	0	0	0	0	0	0	0	0	0	0	0	0	0	0	0	0	0	0	0	0	0	0	0	0	0	0	0	0	0	0	0	0	0	0	0	0	0	0	0	0	0	0	0	0	0	1.05658	0	0	0	0	0	0	0	0	0	0	0	0	0	0	0	0	0	0	0		0	0	0	0	0	0	0	0	0.83996	0	0	0	0	0	0	0	0		0	0	0	0	0	0	0	0	0	0	0	0	0	0	0	0	0	0	0	0	0	0	0	0	0	0
sv	FBgn0005561	FBtr0301563	1.01	-0.0875577	-0.669283	0.048361	0.15589	0	0			0	0	0	0	0	0	0	0	0	0	0	0	0	0	0	0	0	0	0	0	0	0	0	0	0	0	0	0	0	0	0	0	4.87627	0	0	0	0	0	0	0	0	0	0	0	0	0	0	0	0	0	0	0	0	0	0	0	0	0	0	0	0	0	0.201634	0	0	0	0	0	0	0	0	0	0	0	0	0	0	0	0	0	0	0	0	0	0	0	0	0	0	0	0	0	0	0	0	0	0	0	0	0	0	0	0	0	0		1.65992	0.0976108	0	0	0	0	0	0	2.02857	0	0	0	0.594549	0	0	0	0	0	0	0	0	0	0	0	0	0	0	0	0	0	0	0	0	0	0	0	0	5.55949	0	0	0	0	0	0	0	0	0	0	0	0	0	0	0	2.70929	0	0	0	0	0	0	0	0	0	0	0	0	0	0	0	0	0	0	0	0	0	0	0	0	0	0	0	1.88753	0	0	0	0	0	0	0	0	0	0	0	1.20789	0	0	0	0	0	0	0		0	0	0	0	0	0	0	0	0	0	0	0	0	0	0	0	0		0	0	0	0	0	0	0	0	0	0	0	0	0	0	0	0	0	0	0	0	0	0	0	0	0	0
Shal	FBgn0005564	FBtr0074973	0.170429	2.7714	2.00921	0.471536	0.206586	0.0130552	0			0	1.99277	0	1.31034	0	7.69961	0	0.286881	0	2.81762	0	0	0	0	0	0.910733	0	0	0	0	0	4.67525	0	0	0	0	4.05745	0	0	0	0	0	0	0	0	0	0	0	0.411426	0	0	0	0	0	0	0	0	0	0	0	0	0	0	0	0	0.555816	1.55582	0.632268	0	0	0	0.765535	0	0	0	0	0	0	0	1.53605	0	0	2.22342	0	4.06953	0	0	0	0	0	0	0	1.95606	2.80323	0	0	0	0	0	0	0	0	0	0	0	0	0	4.38957	0	0	0	0	0	0	4.86196		0	0	0	0	0	0	0	0	0.863938	3.59096	0	0	0	0	1.42761	0	0	0	0	0	0	0	0	0	3.17632	0	0	0.584963	0	0	0	0	0	0	0	0	0	0	0	0	0	0	0	0	0	0	4.17073	2.852	0	0	0	0	0	0	0	0	0	0	0	0.687061	0	0	0	0	0	0	0	0	0	0	0	0	0.356144	0	0	0	0	0	0	0	0	0	0	0	0	0	0	0	0	0	3.15543	0	0	0	0	0	0	0	0	0	0		0	0.124328	0	0	0.0976108	0	0	0	0	0	0	0	0	0	0	0	0		0	0	0	0	0	0	0	0	0	0	0	0	0	0	0	0	0	0	0	0	0	0	0	0	0	0
Shal	FBgn0005564	FBtr0112853	0.258068	0.915446	1.72471	1.29846	1.06389	0.0324685	0.0120702			1.87184	4.62352	0	1.88753	0	5.17552	3.64155	4.78764	0	0.250962	1.1635	0	0	0	0	1.70929	0.505891	5.21684	0	0	0	4.30961	0	0	0	0	3.84398	0	0	0.389567	0	0	0	0	0	0	4.91073	0	1.14405	3.19692	0	0	4.64212	0	0	0	0	0	0	2.80323	0	0	0.555816	0	2.01792	0	0	2.65076	0	0.933573	2.50589	0.757023	0	4.50906	0	2.82171	1.36737	3.29866	0	0	0.464668	0	2.72247	2.72247	0	0.695994	4.01614	0	0	3.46597	0	3.60288	2.41143	0.238787	2.53605	4.89482	3.51979	0	0	2.77821	5.87406	0	0	0	0	4.53978	5.80193	5.50398	0	0	0	0	0	0	3.05658		0.111031	3.50716	0	2.88166	0	5.0365	0	4.13011	3.19535	2.53356	0.344828	0.956057	2.25399	0	4.60881	0.713696	0	0.31034	2.35896	0	0	2.53854	3.5472	0	0	4.32984	4.75809	4.42021	0	2.5656	3.88264	0	4.49506	0	0	0	3.01257	0	0	0	0	0	0	0	0.367371	0	0	2.60644	0	0	0	2.9542	3.38957	3.854	2.76977	0	0	0	0	1.0635	0	0	0	0	0	0.15056	0	0	2.23879	0.475085	3.65191	1.47508	0	0.831877	0	0	3.10434	0	0	0.695994	3.49697	2.22651	0.389567	0	0	0	0	0	0	0	1.84398	0	0	0	3.37573	0	0	0	0	0	0		0	0	0	0.250962	0	0	0	0.137504	0	0.163499	0	0	0	0	0	0	0		0	0.176323	0	0	0	0	0	0	0	0.137504	0	0	0	0	0	0	0	0	0	0	0	0	0	0	0	0
Shal	FBgn0005564	FBtr0333273	0.746817	0.833856	0.629422	0.496516	0.401747	0.0349959	0.115979			0	0	0	0	0	0	0	0	0	1.67356	2.21723	0	0	0	0	0	0	0	0	0	0	5.86146	0.895303	1.46989	0	0	0	0	0	0	0	0	0	0	0	0	0.555816	1.51096	0	0	0	0	0	0	0	1.83592	0	0	0	0	0	2.79494	0	0	0	0	0	0	0	2.64386	1.45943	1.53605	0	0	0	0	0	0.62293	0	0	0.321928	0	2.05311	0	0	0	0	0	0	0	0	0	4.60644	0	0	0	0	0	0	0	4.86592	0	0	0	0	1.8953	0	3.48414	0	0	0	0	5.46401	4.36597	0		0.650765	0	1.47508	0	0	0	0	0	0	0	0	4.19061	0	0	0	0	0	0	2.10434	0	0	0	0	0	0	0	0	0.536053	0	0	0	0	4.75114	0	0	0	0	0	0	0	0	0	0	0	0	0	0.0426443	3.45681	0	0	0	1.82375	0	0	0	0	0	0	0	0	3.14568	0	0	0	0	0	0	0	1.0635	0	0	0	0	0	0	0	0	0	0	1.75702	0	2.24793	0	0	0	0	0	0	0	0	0	0	0	1.65535	2.83996	0	3.74739	0	0	4.83744	0.250962		0	0	0	0	0	0	0	0	0.238787	0	0	0	0	0.356144	0	0	0		0	0	0	0	0	0	0	0	0	0	0	0	1.10434	0	0	0	0	0	0	0	0	0.799087	0.722466	0	0	0.389567
Calr	FBgn0005585	FBtr0082103	0.735579	0.124735	0.652475	7.964	7.79047	5.18559	5.06379			10.7725	8.90818	7.92938	8.85359	8.1151	0	8.61268	8.69202	9.44079	8.78044	9.08635	7.9305	8.39283	9.48681	9.458	8.23362	8.80887	9.20198	9.26861	7.71637	7.2294	10.1034	8.17886	8.60755	9.3144	7.43729	9.60979	4.64501	5.06178	8.42349	8.54589	9.02788	9.07975	9.39671	3.75061	6.66192	9.14896	8.854	9.10282	9.33503	8.36571	9.06687	8.35962	7.74537	7.04778	8.41117	7.80491	9.06862	10.4657	8.68285	8.09571	8.57917	9.01475	8.68071	7.63909	8.80774	6.96359	8.51495	7.92653	6.88338	8.2294	8.66473	7.40761	9.27461	6.49793	8.73799	8.19884	9.15178	8.2998	8.7763	9.10546	9.12453	8.9939	8.46602	7.71864	6.58195	8.48345	8.86959	7.85804	9.02001	9.79009	9.23302	9.89028	8.52431	8.53869	8.87169	7.81468	0	7.64487	7.42953	9.80046	6.66164	9.84122	9.15732	7.55873	9.45605	7.69933	8.57792	0	0	9.74833	0	8.67062	0	8.52344		9.23969	9.11067	9.08002	9.16812	9.03155	8.64703	8.67377	7.98379	8.52352	9.57673	9.86196	9.15041	6.50351	7.21432	8.16621	7.74551	8.44282	9.25144	8.07173	8.10376	9.57798	9.57162	8.93446	7.5575	8.81986	9.09091	7.81903	7.9005	0	8.57482	8.38202	0	8.81051	8.23778	1.75702	0	9.00694	7.91127	9.03768	9.42991	7.9863	9.35008	8.60344	0.765535	9.89904	8.06447	10.0149	8.15431	7.92148	9.82456	8.4284	8.50454	7.97229	9.96767	8.49877	7.97957	7.85692	7.15735	7.41388	8.31438	7.28448	8.12107	8.5183	8.28425	9.73733	7.26125	7.31624	7.19633	8.65163	9.01915	9.30408	8.96243	9.57673	8.53356	8.90845	7.40888	9.07967	0	9.63327	9.06477	9.77203	8.03375	9.55764	0	7.90851	5.78842	9.09911	0	8.49189	0	9.12959	8.6571	8.57682	7.52427	8.19362	7.50231	9.15727	8.93537	8.46414	8.46765	7.07157		2.54844	4.17313	4.94017	6.95861	3.849	2.40327	5.07382	8.09181	7.12753	5.30159	5.46303	5.14486	7.00405	4.15299	4.38612	5.97039	5.56621		3.61117	4.01881	4.23802	5.08108	5.21218	5.12598	4.39643	3.86096	4.43896	6.20906	4.92077	4.7148	8.14639	7.17303	6.36229	5.52544	5.74792	4.48607	5.15543	7.01279	6.4219	4.40803	3.20945	3.39506	3.47508	5.31143
Calr	FBgn0005585	FBtr0334618	0.300724	-0.378188	-1.60797	2.11836	2.37386	0.858443	1.01198			3.36877	2.09085	1.69599	1.79494	1.73552	0	1.3505	1.40599	2.80735	1.852	2.56316	2.02148	0	1.59932	4.43296	2.1177	2.48285	2.6017	2.27501	0	7.15066	0	1.77821	2.25096	0	0	0	0	0	1.76553	0	0	3.74631	2.89142	0	2.17313	6.35949	3.46858	4.51223	5.08576	1.52607	4.12928	0	1.57046	0	2.68032	0	4.92505	3.72683	2.10434	1.40054	0	3.06523	1.5656	1.54597	1.30451	2.84599	2.72247	1.07039	1.18269	5.12516	3.92029	1.926	1.53605	0	1.77821	0	6.95361	0	1.82782	3.82171	3.42089	1.74846	1.88362	3.4019	1.1375	2.17951	4.19061	0	0	2.74201	2.92979	3.66334	0.895303	2.46467	2.79077	2.50843	0	4.68986	5.69572	3.8748	0	2.7866	4.07125	1.48543	5.81429	2.04614	2.74846	0	0	0	0	2.774	0	6.8515		1.41143	4.16511	2.13093	0	3.8846	1.32769	0	2.58256	2.23879	3.97911	2.37016	2.70266	4.48156	1.20789	3.16027	6.09782	2.4957	2.26303	0	1.1375	2.97636	1.53107	5.0148	1.95233	5.0237	0	2.58736	4.71754	0	1.67807	0	0	6.29168	0	0	0	2.86394	3.48027	0	0	0	1.52607	4.31397	0	3.08746	0	2.67129	3.40463	5.86171	2.84599	0	2.22342	1.53107	5.21451	3.95513	6.79025	1.21412	6.39712	0	5.73742	2.88557	1.10434	0	2.33056	4.87529	0	2.92029	0	0	6.54055	5.22149	2.14078	3.4957	2.80735	4.04264	1.87184	2.22959	7.42307	2.4489	3.64731	6.11061	2.45943	3.22959	0	2.19219	0	5.00225	0	0	0	1.95233	2.71809	2.37573	0	0	1.45418	6.01436	3.9279	0	1.28096	2.52857		0	0	0	2.44361	0	0	2.32769	2.54102	1.99277	1.46467	0	0	2.61589	0	0	0	1.20789		0.871844	1.61824	1.18903	1.39506	0	0	1.07039	0	0	1.32193	2.69599	1.94111	3.85997	2.51096	1.97085	0	1.42761	0	0	2.39232	0	2.04614	0	0	0	0
Rab3	FBgn0005586	FBtr0088257	0.544408	-0.23277	-1.05335	5.96318	6.42189	0.0793111	0.113898			6.33468	6.63343	2.1635	7.13145	7.63263	6.60541	6.91205	5.48446	7.28337	7.5519	4.79909	8.75642	5.60526	7.76381	6.15056	7.02126	4.07211	8.36973	5.52638	4.51412	6.65048	6.24641	7.31252	5.91839	4.1643	5.3147	6.78241	8.10292	1.76977	4.7366	7.04089	6.4851	5.04745	6.86146	0	5.90352	7.39985	7.3067	6.21994	7.38215	6.96475	7.83302	8.35284	6.41126	8.16471	7.14568	6.17592	5.93452	0.286881	5.6985	6.20183	7.77439	7.59574	7.98635	4.74308	4.98687	3.14893	5.56986	4.76713	4.99865	5.15785	7.12608	1.26903	0.62293	3.78031	6.2386	6.59664	5.29425	6.69961	5.56894	5.69125	6.22863	5.48446	6.95292	5.83264	5.1416	5.86716	3.32912	6.1631	7.02978	8.29948	6.74025	7.67264	6.98755	8.12319	7.19131	7.16108	0	7.97281	6.23554	8.05083	0	7.3025	7.78149	7.02901	8.08289	7.04363	8.3703	0	7.82941	6.30961	4.58195	8.53543	0	9.05999		6.4545	4.31759	8.15896	8.14109	8.2681	7.84304	9.11161	7.92819	6.62629	7.57849	9.25555	7.42585	5.63836	4.96255	6.25776	7.10077	8.23458	6.96555	6.64328	4.93263	6.3147	6.64731	7.34136	7.58451	7.44634	7.26716	7.84931	6.80064	3.85699	5.42425	7.98282	6.47525	9.20601	7.61427	8.11265	8.23539	5.86047	6.21374	8.7046	8.32957	7.832	7.9778	6.58631	6.76686	7.59656	6.0594	8.34798	6.78463	7.17842	8.36405	8.54384	6.21878	7.30232	6.73512	6.11603	7.0813	4.8535	6.90905	5.43596	6.57924	6.91157	0	6.13976	6.08257	2.67582	6.26115	3.27947	4.3512	4.03826	6.61603	6.19042	5.16792	5.83946	6.48398	4.70487	7.12464	7.55766	5.54566	6.36807	7.76964	5.49217	5.41075	7.00619	0	7.08268	6.48091	7.08852	0	7.88197	6.38905	6.29939	1.25096	4.85748	7.11489	6.84612	6.83061	7.13391	7.53776	0.910733	6.48736	7.0197		0	0	0	0	0	0	0	0.298658	1.04963	0	0	0	0	0	0	0	0		0	0.201634	0.238787	0	0.111031	0	0	0	0	0	0	0	0	0.226509	0	0	0	0	0.0976108	0	1.10434	0.286881	0	0	0.443607	0.250962
scw	FBgn0005590	FBtr0081261	1.01	0.269496	0.142508	0.0334666	0	0	0			0	0	0	0	0	0	0	0	0	0	0	0	0	0	0	0	0	0	0	0	0	0	0	0	0	0	0	0	0	0	0	0	0	0	0	0	0	0	0	0	0	0	0	3.07039	0	0	0	0	0	0	0	0	0	0	0	0	0	0	0	0	0	0.443607	0	0	0	0	0	0	0	0	0	0	0	0	0	0	0	0	0	0	0	0	0	0	0	0	0	0	0	0	0	0	0	0	0	0	0	0	0	0	0	0	0	0	0		0	0	0	0	0	0	0	0	0	0	0	0	0	0	0	0	0	0	0	0	0	0	0	0	0	0	0	0	0	0	0	0	0	0	0	0	0	0	0	0	0	0	0	0	0	0	0	0	0	0	0	0	0	0	0	0	0	0	0	0	0	0	0	0	0	0	0	0	0	0	0	0	0	0	0	0	0	0	0	0	0	0	0	0	0	0	0	0	0	0	0	0	0	0	0	0	0	0	0	0	0		0	0	0	0	0	0	0	0	0	0	0	0	0	0	0	0	0		0	0	0	0	0	0	0	0	0	0	0	0	0	0	0	0	0	0	0	0	0	0	0	0	0	0
scw	FBgn0005590	FBtr0343860	1.01	0.10632	0.0554682	0	0	0	0			0	0	0	0	0	0	0	0	0	0	0	0	0	0	0	0	0	0	0	0	0	0	0	0	0	0	0	0	0	0	0	0	0	0	0	0	0	0	0	0	0	0	0	0	0	0	0	0	0	0	0	0	0	0	0	0	0	0	0	0	0	0	0	0	0	0	0	0	0	0	0	0	0	0	0	0	0	0	0	0	0	0	0	0	0	0	0	0	0	0	0	0	0	0	0	0	0	0	0	0	0	0	0	0	0		0	0	0	0	0	0	0	0	0	0	0	0	0	0	0	0	0	0	0	0	0	0	0	0	0	0	0	0	0	0	0	0	0	0	0	0	0	0	0	0	0	0	0	0	0	0	0	0	0	0	0	0	0	0	0	0	0	0	0	0	0	0	0	0	0	0	0	0	0	0	0	0	0	0	0	0	0	0	0	0	0	0	0	0	0	0	0	0	0	0	0	0	0	0	0	0	0	0	0	0	0		0	0	0	0	0	0	0	0	0	0	0	0	0	0	0	0	0		0	0	0	0	0	0	0	0	0	0	0	0	0	0	0	0	0	0	0	0	0	0	0	0	0	0
RpL7	FBgn0005593	FBtr0079946	0.822617	0.0299196	0.460783	11.6742	11.7186	11.0743	10.947			12.118	11.809	11.5748	11.9723	10.9105	12.1817	12.1862	12.1711	11.6972	11.8746	11.5778	11.9288	12.9152	12.0932	12.0533	11.8097	11.666	12.2455	11.7352	11.7741	11.641	11.7802	12.5553	12.5743	12.4151	11.56	12.1868	11.8136	11.3982	11.696	11.8763	11.9023	12.2162	12.0468	10.785	11.3078	11.8304	12.1402	11.623	12.1533	11.8659	11.883	11.7163	12.0069	11.2977	11.8764	11.8246	11.8776	11.3506	11.5469	11.5689	11.9645	12.1678	11.8649	11.7065	11.989	11.8276	11.9721	11.3074	11.5785	12.1112	12.0693	11.3836	11.0708	11.4045	12.0911	11.8174	12.0417	11.6773	11.8562	11.7441	11.8082	12.0401	11.6244	10.6298	11.7613	11.6414	11.329	11.3145	11.4806	12.4097	11.5905	11.4565	11.8011	11.7362	11.5937	12.7273	12.1452	10.837	11.9454	11.7132	11.8554	12.2055	11.1869	12.0499	11.2486	11.1703	11.8223	11.819	0	11.9125	11.538	11.3112	12.0435	11.7839		12.319	11.8557	11.474	11.5489	11.3279	11.7532	12.361	11.5551	11.9076	11.7869	11.491	12.0239	11.1189	11.3615	11.8143	12.0157	11.0063	11.6425	11.2871	11.9022	12.2993	12.3852	11.0666	11.5941	11.6052	11.6644	11.6468	11.5199	11.6682	12.2108	12.1889	11.3522	12.2176	11.2548	10.4639	10.1851	11.6172	11.594	11.7152	11.5973	11.5259	11.539	11.6438	12.3759	11.5198	11.6934	12.0647	11.7472	11.1671	12.0865	11.8099	11.8659	12.211	11.8449	11.708	11.7309	11.1646	12.0417	11.46	11.6656	11.6766	12.1243	12.0285	11.6587	11.2074	11.8367	11.4388	11.6923	11.8967	11.4703	11.8425	12.0104	12.344	11.47	11.5924	11.8366	12.1828	11.5568	12.1931	12.2807	12.1352	11.2988	12.1436	12.0183	11.3708	11.7908	11.7387	12.1675	12.0652	12.26	11.742	10.9082	12.1421	11.2406	12.0121	12.1637	10.8799	11.9964	11.8305	11.2227	11.8516		10.8322	11.9374	10.9415	11.5682	10.0022	9.9437	10.5728	11.2972	11.1761	10.4934	12.0162	11.3195	11.5213	10.5802	10.8267	10.9882	12.2467		11.5881	10.5864	10.895	10.7931	11.8431	11.629	10.3	10.7432	10.3991	11.0553	10.0904	10.6362	11.9571	11.6131	10.1988	10.9819	10.5568	10.625	11.2055	11.3454	11.7465	10.7127	11.0246	10.2875	10.9609	10.8484
RpL7	FBgn0005593	FBtr0343653	0.369266	0.134039	1.4405	6.89674	6.76721	6.64984	6.47253			6.38836	6.57743	6.09001	7.43521	6.15805	5.87061	7.63212	6.77624	6.86406	7.30104	6.95849	4.67186	8.3394	8.05805	7.39926	7.18804	6.23419	7.46491	6.38215	6.48236	5.91361	5.93239	7.12701	7.12784	7.06609	6.85275	7.17931	5.91504	7.5043	6.09592	7.8196	5.23074	7.32796	7.03166	5.16269	5.16872	7.07189	7.63023	7.447	8.57289	7.26772	7.53675	8.55421	7.77334	7.38483	6.93699	7.20467	6.35808	6.45533	6.9622	7.26059	7.15269	7.32355	7.41743	6.13976	6.97212	7.72294	7.17722	6.85337	6.49506	7.64688	7.18725	6.96336	6.54319	6.4489	7.33459	7.51554	7.52654	7.36859	6.95093	7.00574	7.04865	7.32463	6.59529	6.62103	7.0517	7.1334	6.30998	4.09592	5.62644	7.23314	7.63081	6.84398	6.63967	7.60437	7.12309	7.81698	7.50255	7.05441	7.31234	7.10203	7.12959	7.3972	5.43729	7.25371	7.25267	7.32948	7.4138	7.13709	0	7.4143	9.19158	7.12949	6.93499	6.57592		7.3127	7.11385	6.12805	5.83693	6.34749	6.49554	7.15391	5.90569	6.64328	7.07948	4.55029	6.55612	5.42526	6.61088	6.46254	7.58481	5.4138	7.33316	5.88631	6.37365	8.24821	6.83162	6.00068	6.50383	6.85798	6.12412	6.87934	6.3147	6.20261	6.35808	6.75168	8.40199	8.31139	7.27417	7.02215	5.22882	7.14934	5.78293	8.18829	6.45631	6.82845	7.13042	6.8198	6.99639	6.56285	5.99639	7.70681	7.4422	6.4348	6.78699	6.99322	7.69558	5.8627	6.89421	6.64212	7.12485	5.92053	7.0433	6.54705	7.42978	6.84059	6.90713	6.3411	5.95187	6.91636	6.09656	6.19574	6.80426	6.78097	7.0129	6.87504	7.08831	7.72676	7.34056	6.37608	7.57016	7.8134	7.29921	7.24432	8.04767	7.20565	6.14629	6.92291	5.97039	6.95396	6.67821	6.47265	5.9472	8.54288	6.80064	7.0781	7.92202	8.11801	6.24279	7.42181	7.29591	3.2854	6.82197	7.05322	6.76553	6.65363		6.62732	7.64378	6.68692	6.89954	5.77479	5.68398	6.30652	6.49041	6.27277	6.09592	7.09233	6.9521	6.84122	6.20594	6.72492	7.19554	7.55336		7.35412	6.10035	6.30979	6.46401	7.63887	6.86307	5.90159	6.03518	6.17213	6.90388	5.9028	6.25946	7.80297	6.88631	5.29315	6.26697	6.11811	5.9798	6.51932	5.67384	6.94193	6.06609	6.55444	6.60881	6.64746	7.02126
yem	FBgn0005596	FBtr0085415	0.809961	0.337777	-0.48945	0.205484	0.251343	0.131364	0.123796			0	0	0	2.79286	0	0	0.0703893	2.45681	0	4.49953	0	0	0	0	0.0840643	0	0	0	0	1.25701	0	0	0	2.15704	0	0	0	0	0	0.613532	0	0.321928	0	0	0	0	0	0	0	0	0	0	0	0	0	0	0	0	0.137504	0	0	0	0	0	0	0	0	0.687061	0.0426443	0	0	0	0.333424	0.238787	0	0	0	0	1.84398	0.214125	0	0.201634	0	0	0	0	0.765535	0.189034	0	0	0	0	0	0	2.30159	0	0	0	0	0	0	0	0	0	0	0	0	0	0	0	0.367371	0	0	0	0		0	0	0	0.0703893	0	2.78869	0	0	2.21412	0	0	0	0	0	0	0	0	0.163499	2.05311	0.201634	0	0	0	1.81967	0	0	0	2.24489	0	0.62293	0	0	0	0	0	0	0.263034	0	0	0	0.263034	0	1.46467	0	0	0	0	0	0	0	0	1.69153	0	0	0	0	0	0	0	0.687061	0	0	3.21257	0	0.918386	0	0	0	0	0.321928	0	0	0	1.95606	0	0	0.505891	0	0	0	0	0.765535	0	0	0	0	1.15704	0	0	0	0	0	0	0	0	0	0	0	0	0	0		0	0.0703893	0.0426443	0.189034	0.0840643	0.111031	0.250962	0.137504	0	0.0840643	0.400538	0.454176	0.15056	0.201634	0	0	0.0565835		0	0.0840643	0	0	0	0.111031	0.0565835	0.0703893	0	0	0	0	0.933573	0.669027	0	0.238787	0.275007	0.0840643	0.0426443	0	0.516015	0.137504	0	0	0	0
yem	FBgn0005596	FBtr0330292	0.802945	0.13455	-0.505573	0.205484	0.251343	0.131364	0.123796			0	0	0	2.79286	0	0	0.0703893	2.45681	0	4.49953	0	0	0	0	0.0840643	0	0	0	0	1.25701	0	0	0	2.15704	0	0	0	0	0	0.613532	0	0.321928	0	0	0	0	0	0	0	0	0	0	0	0	0	0	0	0	0.137504	0	0	0	0	0	0	0	0	0.687061	0.0426443	0	0	0	0.333424	0.238787	0	0	0	0	1.84398	0.214125	0	0.201634	0	0	0	0	0.765535	0.189034	0	0	0	0	0	0	2.30159	0	0	0	0	0	0	0	0	0	0	0	0	0	0	0	0.367371	0	0	0	0		0	0	0	0.0703893	0	2.78869	0	0	2.21412	0	0	0	0	0	0	0	0	0.163499	2.05311	0.201634	0	0	0	1.81967	0	0	0	2.24489	0	0.62293	0	0	0	0	0	0	0.263034	0	0	0	0.263034	0	1.46467	0	0	0	0	0	0	0	0	1.69153	0	0	0	0	0	0	0	0.687061	0	0	3.21257	0	0.918386	0	0	0	0	0.321928	0	0	0	1.95606	0	0	0.505891	0	0	0	0	0.765535	0	0	0	0	1.15704	0	0	0	0	0	0	0	0	0	0	0	0	0	0		0	0.0703893	0.0426443	0.189034	0.0840643	0.111031	0.250962	0.137504	0	0.0840643	0.400538	0.454176	0.15056	0.201634	0	0	0.0565835		0	0.0840643	0	0	0	0.111031	0.0565835	0.0703893	0	0	0	0	0.933573	0.669027	0	0.238787	0.275007	0.0840643	0.0426443	0	0.516015	0.137504	0	0	0	0
Sox14	FBgn0005612	FBtr0072157	0.0351204	-1.1464	-2.82672	2.10832	3.85152	0.0315325	0.276498			0	6.17233	0	0	0	0	3.2765	0	4.73715	0	0	0	0	1.11103	2.9542	0	1.69599	1.36737	5.83542	6.4187	8.10392	7.49961	7.38293	6.3185	7.7286	0	6.52544	6.87885	0	0	0	0	0	0	0	3.42358	0	0	0	0	0	0	0	0	0	0	0	0	0	0	0	5.28059	0	4.15947	0	7.47889	0	5.94369	4.82018	3.6311	5.36352	0	0	0	0.650765	5.5741	3.98185	6.4573	0	5.49953	4.9528	5.09719	0.263034	0	0	0	2.79077	0	0	0	5.07767	0	0	1.32769	6.03782	0.137504	6.56453	6.71163	0	6.2114	7.67002	7.147	5.21878	0	5.63633	4.25852	0	0	0	0	0	0	0	0	0		7.14619	7.13453	5.32625	6.16571	0	6.13709	3.54226	0	3.77926	6.04658	0	4.22651	3.20163	6.01748	0	0	0	0	0	1.70929	6.94369	0	5.30852	5.0691	5.8824	5.56102	0	5.01167	0	1.83996	3.99367	6.62381	5.13545	0	0	0	4.40327	0	3.7866	5.0268	4.9814	0	4.80684	0	3.33485	0	5.89118	0	2.7845	2.02148	6.4522	6.56453	0	6.19869	0	6.88142	5.03782	0	0	5.60822	7.55067	4.1334	6.66391	0	1.80323	6.43896	0	5.89772	6.3978	6.18982	6.52795	5.04483	7.41794	6.60822	0	7.31832	7.9472	0	6.36824	7.0781	7.36282	5.11061	5.01792	7.64386	7.52144	0	5.69237	8.96691	0	0	7.92071	0	7.90292	4.72683	6.73064	0	8.16862	7.51231	0	7.06393	6.69307		0	0.536053	0	0	0	0	0	0	0	0	0	0	0	0	0	0	0		0	0	0	0.704872	0	0	2.64616	0.739848	0.485427	0	0	0.731183	0.941106	0	0	0	0	0	0	0	0	0	0.925999	0	0	0.0143553
Sox14	FBgn0005612	FBtr0072158	0.000242304	-2.4918	-4.4424	0.308713	0.592654	0	0			0	0	3.56438	0	0.176323	0	0	0	0	0	0	0	0	0	0	0	3.2765	0.464668	0	0	0	0	0	0	0	0	0	0	0	4.9782	0	0	0	0	3.46597	1.18269	0	0	0	0	0	0	0	0	0	0	1.52105	3.89045	0	5.30488	0	0	0	0	0	0	0	0	0	0	0	0	0	0	0	0	0	0	0	0	0	0	0	0	0	0	0	0	0	0	0	0	4.58976	0	0	0	0	0	0	0	0	0	0	0	0	0	0	0	0	0	0	0	0	0	0		0	0	4.83794	3.03914	0	0	6.06264	0	3.15056	0	0	0	0	0	2.23573	0	3.63807	0	0	2.93546	0	0.516015	0	0	0	0	0	0	0	0	0	0	0	5.52638	0	0	0	0	0	0	0	0	0	0	0	0	0	0	0	0	0	0	0	0	0	0	0	0	0	0	0	0	0	0	0	0	0	0	0	0	0	0	0	0	0	0	0	8.00916	0	0	0	0	0	0	0	0	0	0	6.00158	0	0	6.87504	0	0	0	7.03034	0	0	0	0	0		0	0	0	0	0	0	0	0	0	0	0	0	0	0	0	0	0		0	0	0	0	0	0	0	0	0	0	0	0	0	0	0	0	0	0	0	0	0	0	0	0	0	0
Sox14	FBgn0005612	FBtr0343282	0.0495046	-1.12212	-2.66807	0.878732	1.51811	3.45067	2.50616			0	0	0.464668	0	0	0	0	0	0	0	0.575312	0	0	0	0	0	0	0	7.10852	4.10769	2.55827	0	0	0	0	0	0	0	0	0	0	5.1807	0	0	0	0	0	0	0	0	2.19219	0	0	0	0	0	0	4.15137	0	0.807355	5.12019	0	0	0	7.3869	0	7.2791	5.74093	0	0	0	5.6851	2.99639	0	5.0197	0	4.9905	0	5.9905	4.08916	0	0	0	0	0	0	0	0	0	0	0	0	0	4.06781	0	0	0	0	0	0	0	0	0	6.75449	0	0	0	0	0	0	0	0	0	0	0		0	4.36527	0	0	0	0	0	6.05832	0	0	0	0	4.08831	0	0	0	0	0	2.852	0	0	0	0	0	0	0	0	0	0	0	0	0	0	0	0	0	0	0	0	0	0	0	0	0	0	0	0	0	0	0	0	3.49185	0	3.05137	6.33163	0	0	7.04056	6.56773	4.77136	0	0	4.42223	7.91001	4.90641	4.64097	6.63561	3.26604	0	4.79909	0	6.38215	3.9991	3.9982	6.88996	0	0	0	0	0	5.63081	0	7.23955	0	0	6.32463	0	0	0	0	7.49426	0	0	7.23045	0	0	0	0	7.03782	4.69544	1.20789		1.29278	1.59932	4.12019	6.455	2.59455	2.63923	2.08406	6.70141	5.84599	5.60229	6.31976	3.73118	6.43729	0.443607	0	0.687061	2.10769		2.1177	1.85599	1.34483	2.15381	2.28983	2.23879	3.36737	3.07724	2.60644	2.9241	1.86394	1.74416	3.80632	6.91097	4.58195	2.80941	3.92125	2.11103	2.22651	3.75489	2.36457	2.61353	0	0	0.815575	1.65992
Sox15	FBgn0005613	FBtr0087576	1.01	0.0888011	0.046123	0.0071282	0	0.0355727	0.00579076			0	0	0	0	0	0	0	0	0	0	0	0	0	0	0	0	0	0	0	0	0	0	0	0	0	0	0	0	0	0	0	0	0	0	0	0	0	0	0	0	0	0	0	0	0	0	0	0	0	0	0	0	0	0	0	0	0	0	0	0	0	0	0	0	0	0	0	0	0	0	0	0	0	0	0	0	0	0	0	0	0	0	0	0	0	0	0	0	0	0	0	0	0	0	0	0	0.748461	0	0	0	0	0	0	0	0		0	0	0	0	0	0	0	0	0	0	0	0	0	0	0	0	0	0	0	0	0	0	0	0	0	0	0	0	0	0	0	0	0	0	0	0	0	0	0	0	0	0	0	0	0	0	0	0	0	0	0	0	0	0	0	0	0	0	0	0	0	0	0	0	0	0	0	0	0	0	0	0	0	0	0	0	0	0	0	0	0	0	0	0	0	0	0	0	0	0	0	0	0	0	0	0	0	0	0	0	0		0	0	0	0.15056	0	0	0	0	0	0	0	0	0.454176	0	0	0	0		0	0	0	0	0	0	0	0	0	0	0	0	0	0	0.15056	0	0	0	0	0	0	0	0	0	0	0
trpl	FBgn0005614	FBtr0088471	1.01	0	0	0	0	0	0			0	0	0	0	0	0	0	0	0	0	0	0	0	0	0	0	0	0	0	0	0	0	0	0	0	0	0	0	0	0	0	0	0	0	0	0	0	0	0	0	0	0	0	0	0	0	0	0	0	0	0	0	0	0	0	0	0	0	0	0	0	0	0	0	0	0	0	0	0	0	0	0	0	0	0	0	0	0	0	0	0	0	0	0	0	0	0	0	0	0	0	0	0	0	0	0	0	0	0	0	0	0	0	0	0		0	0	0	0	0	0	0	0	0	0	0	0	0	0	0	0	0	0	0	0	0	0	0	0	0	0	0	0	0	0	0	0	0	0	0	0	0	0	0	0	0	0	0	0	0	0	0	0	0	0	0	0	0	0	0	0	0	0	0	0	0	0	0	0	0	0	0	0	0	0	0	0	0	0	0	0	0	0	0	0	0	0	0	0	0	0	0	0	0	0	0	0	0	0	0	0	0	0	0	0	0		0	0	0	0	0	0	0	0	0	0	0	0	0	0	0	0	0		0	0	0	0	0	0	0	0	0	0	0	0	0	0	0	0	0	0	0	0	0	0	0	0	0	0
trpl	FBgn0005614	FBtr0088473	1.01	0.0707129	0.036789	0.00593267	0	0	0			0	0	0	0	0	0	0	0	0	0	0	0	0	0	0	0	0	0	0	0	0	0	0	0	0	0	0	0	0	0	0	0.62293	0	0	0	0	0	0	0	0	0	0	0	0	0	0	0	0	0	0	0	0	0	0	0	0	0	0	0	0	0	0	0	0	0	0	0	0	0	0	0	0	0	0	0	0	0	0	0	0	0	0	0	0	0	0	0	0	0	0	0	0	0	0	0	0	0	0	0	0	0	0	0	0	0		0	0	0	0	0	0	0	0	0	0	0	0	0	0	0	0	0	0	0	0	0	0	0	0	0	0	0	0	0	0	0	0	0	0	0	0	0	0	0	0	0	0	0	0	0	0	0	0	0	0	0	0	0	0	0	0	0	0	0	0	0	0	0	0	0	0	0	0	0	0	0	0	0	0	0	0	0	0	0	0	0	0	0	0	0	0	0	0	0	0	0	0	0	0	0	0	0	0	0	0	0		0	0	0	0	0	0	0	0	0	0	0	0	0	0	0	0	0		0	0	0	0	0	0	0	0	0	0	0	0	0	0	0	0	0	0	0	0	0	0	0	0	0	0
trpl	FBgn0005614	FBtr0301662	1.01	0	0	0	0	0	0.0221274			0	0	0	0	0	0	0	0	0	0	0	0	0	0	0	0	0	0	0	0	0	0	0	0	0	0	0	0	0	0	0	0	0	0	0	0	0	0	0	0	0	0	0	0	0	0	0	0	0	0	0	0	0	0	0	0	0	0	0	0	0	0	0	0	0	0	0	0	0	0	0	0	0	0	0	0	0	0	0	0	0	0	0	0	0	0	0	0	0	0	0	0	0	0	0	0	0	0	0	0	0	0	0	0	0		0	0	0	0	0	0	0	0	0	0	0	0	0	0	0	0	0	0	0	0	0	0	0	0	0	0	0	0	0	0	0	0	0	0	0	0	0	0	0	0	0	0	0	0	0	0	0	0	0	0	0	0	0	0	0	0	0	0	0	0	0	0	0	0	0	0	0	0	0	0	0	0	0	0	0	0	0	0	0	0	0	0	0	0	0	0	0	0	0	0	0	0	0	0	0	0	0	0	0	0	0		0	0	0	0	0	0	0	0	0	0	0	0	0	0	0	0	0		0	0	0	0	0	0	0	0	0	0	0	0	0	0	0	0	0	0	0	0	0.575312	0	0	0	0	0
msl-2	FBgn0005616	FBtr0077570	0.743962	0.530839	-0.636158	0.874626	0.932703	0.496305	0.293241			0	2.82171	0	0	0	0	0.831877	1.70487	0	0	0.163499	0	0	4.74953	0	3.86196	0	0	0	0	0	0	1.03562	3.18745	0	0	4.79701	7.67158	0	3.03386	4.42223	0	0.201634	4.40735	0	3.41819	5.9814	0	0.298658	0	0	0	3.13422	0	0	0	0	0.250962	0	0	0	0	3.84398	0	2.18269	0	0.201634	2.59455	0	0	0	0.545968	0.263034	2.46989	0	3.74846	0	4.02237	3.68257	0	0.250962	0	0	2.07382	0	0	1.68706	1.02148	0	0	0	0	0	0	0	0	0	0	0	1.09085	0	0	3.82375	0	0.176323	0	2.18269	0	0	0	0	0	0	0	0		0	0	3.18428	0	0	4.18587	0	0	1.22033	0	0	0	0.659925	0	0.15056	0	0	0	0	0	0	0	0	5.16229	4.15866	4.48414	0	0	0	2.63691	0	0	0	2.86592	0	0	0	0	0	1.58015	3.89045	0	3.61235	6.24793	4.12516	4.17552	0	0	0.275007	3.93263	0	3.74524	0	0	3.58015	3.40871	2.33914	0	0.516015	1.26903	0	4.27352	0	0	1.37295	0	0.641546	0	0	0	0	2.23879	3.6241	0	0	4.98185	2.65076	0	0	0	0	0	0	0	2.58015	0	0	0	0.432959	0	0	0	0	0	0	0	0	0	0	0	0		0.411426	0.163499	1.02148	1.54597	0	0	0.201634	0.163499	0.815575	0.464668	0.536053	0.895303	0.687061	0.226509	0	1.30451	0		0	1.39506	0.356144	0.163499	0.214125	0	0	0.163499	0.238787	0.15056	0.111031	0.0976108	0	0.887525	0	0.495695	1.68257	0.189034	0.613532	0	0.411426	0	0	0	0.454176	0
msl-2	FBgn0005616	FBtr0077571	0.650818	0.451064	0.831089	0.227887	0.156137	0	0.0683926			0	0	0	0	0	0	0	0	0	0	0	0	0	0	3.64731	0	0	3.56316	4.62117	0	0	0	0	0	0	0	0	0	0	0	0	0	0	0	0	0	0	0	0	0	0	0	0	0	0	0	0	0	0	0	0	0	0	0	0	0	0	0	0	0	0	0	0	0	0.879706	0	0	0	0	0	0	0	0	0	0	0	2.10098	0	0	0	0	0	4.03562	0	0	0	0	0	0	0	0	0	5.08023	0	0	0	0	0	0	0	0	0	0	0	0		0	0	0	0	0	0	0	0	0	0	0	0	0	0	0	0	0	0	0	0	0	0	0	0	0	0	0	0	0	0	0	0	0	0	0	0	0	0	0	0	0	0	2.29572	0	0	0	0	0	0	0	0	0	0	0	0	0	0	0	0	0	0	0	0	0	0	0	0	0	0	0	0	0	0	2.24793	0	0	0	0	0	0	3.99186	0	4.72846	0	0	0	0	0	0	0	0	0	0	2.50589	0	0	0	0	0	0	0		0	0	0	0	0	0	0	0	0	0	0	0	0	0	0	0	0		0	0	0	0	0	0	0	0	0	0	0	0	1.77821	0	0	0	0	0	0	0	0	0	0	0	0	0
msl-1	FBgn0005617	FBtr0081130	0.726212	0.393386	0.674182	0.242293	0.15637	0.384624	0.405542			0	0	0	0	0	0	2.08746	0	0	1.49057	0.748461	0	0	0	0	2.91265	0	0	0	0.516015	0	0.799087	0	0	0	0	0	0	0	3.05311	0	0	0	0	0	0	0	0	0	0	0	0	0	0.137504	0	0	0	0	0	0	0.226509	0	2.64155	0	0	1.11103	0	0.344828	0	0	0	0	0.495695	0	0	0	0	0	0	0	0	0	0	2.08406	0	0.0840643	2.82782	0.641546	0	0	0	0	0	0	0	0	0	0	0	0	0	0	0	3.23879	0	0	0	0	0	0	0	0	0	0	0		0	0	0	0	0	1.17632	0	0	0	0	0	0	0	0	0	0	0	0	0	0	0	0	0	0	0	0	0	0	0	0	0	0	0	0	0	0	3.06005	0	0	0	0	0	0	0	3.45681	0	3.1811	0	0	0	0	0	0	0	0	0	0	0	0	0	0	0	0	0	1.40599	3.06867	0	0	0.111031	0	0	0	0	0	0	0	0.333424	0	0	0	0	0	0	0	0	0	0	0	0	0	0	0	0	0	0	0	0	0	0	0	0		0.163499	0	0	0.367371	0.189034	0	0	0	1.01436	0.432959	1.61353	0.948601	0.9855	0	0	0	0.823749		0	0	0.263034	0	0.163499	0.333424	0.163499	0.214125	0.475085	0.111031	0.298658	0.250962	2.12102	1.68706	0	0.201634	0.739848	0.0703893	0.464668	1.26303	0	1.09085	0	0	0	0.632268
msl-1	FBgn0005617	FBtr0343118	0.509348	0.40596	1.12514	0.439712	0.389261	0.23193	0.157115			0	3.77294	0	0	0	0	0	1.69153	0	4.31976	0	0	0	0	0	0	2.05658	0	0	0	4.79338	0	0	0	0	0	0	0	0	0	0	0	0	0	0	0	0	0	0	0	0	4.01167	0	0	0	0	0	0	0	0	0	0	2.62527	0	0	4.12516	0	1.15056	0	0	0	0	0	0	0.722466	1.02857	0	0	0	1.49057	0	0	0	0	0	0	0	0	0	0	0	0	3.91169	0	0	0	0	0	0	0.176323	4.93121	0	0	0	0	0	0	0	0	0	0	0	0	0	5.36212		0	0	0	0	2.55336	0	0	3.82477	0	0	0	0	0	0	0	1.72247	0	0.176323	2.94111	0	0	4.66505	0	0	2.21723	0	0	3.14893	0	0.201634	0	0	0	0	0	0	0	0	0	0	0	0	0	0	0.956057	0	0	0	4.78921	0	0	0	0	0	0	0	0	0	0	0	0	0	0	3.49313	0	0	0.948601	0	0	0	0	0	0	0	0	0	0	0	0	0	0.765535	2.06695	0	0	0	0	0	0	0	0	0	0	0	0	0	0	0	0	4.84499	0	0		0	0.163499	0.0976108	0.823749	0	0.238787	0.367371	1.09761	0	0.0426443	0	0.321928	0	0	0	0.367371	0.422233		0	1.02148	0	0.163499	0	0	0	0.0143553	0	0	0	0.0143553	0	0	0	0	1.10434	0	0	0.903038	0.863938	0	0	0	0	0
Hdc	FBgn0005619	FBtr0088333	1.01	0.0500295	0.0260389	0.00155713	0	0.0111196	0.00628841			0	0	0	0	0	0	0	0	0	0	0	0	0	0	0	0	0	0	0	0	0	0	0	0	0	0	0	0	0	0	0	0	0	0	0	0	0	0	0	0	0	0	0	0	0	0	0	0	0	0	0	0	0	0	0	0	0	0	0	0	0	0	0.163499	0	0	0	0	0	0	0	0	0	0	0	0	0	0	0	0	0	0	0	0	0	0	0	0	0	0	0	0	0	0	0	0	0	0	0	0	0	0	0	0	0	0		0	0	0	0	0	0	0	0	0	0	0	0	0	0	0	0	0	0	0	0	0	0	0	0	0	0	0	0	0	0	0	0	0	0	0	0	0	0	0	0	0	0	0	0	0	0	0	0	0	0	0	0	0	0	0	0	0	0	0	0	0	0	0	0	0	0	0	0	0	0	0	0	0	0	0	0	0	0	0	0	0	0	0	0	0	0	0	0	0	0	0	0	0	0	0	0	0	0	0	0	0		0	0	0	0	0	0	0	0	0	0	0	0	0.189034	0	0	0	0		0	0	0	0	0	0	0	0	0	0	0	0	0	0	0.163499	0	0	0	0	0	0	0	0	0	0	0
Hdc	FBgn0005619	FBtr0331923	1.01	0.0500295	0.0260389	0	0	0	0			0	0	0	0	0	0	0	0	0	0	0	0	0	0	0	0	0	0	0	0	0	0	0	0	0	0	0	0	0	0	0	0	0	0	0	0	0	0	0	0	0	0	0	0	0	0	0	0	0	0	0	0	0	0	0	0	0	0	0	0	0	0	0	0	0	0	0	0	0	0	0	0	0	0	0	0	0	0	0	0	0	0	0	0	0	0	0	0	0	0	0	0	0	0	0	0	0	0	0	0	0	0	0	0	0		0	0	0	0	0	0	0	0	0	0	0	0	0	0	0	0	0	0	0	0	0	0	0	0	0	0	0	0	0	0	0	0	0	0	0	0	0	0	0	0	0	0	0	0	0	0	0	0	0	0	0	0	0	0	0	0	0	0	0	0	0	0	0	0	0	0	0	0	0	0	0	0	0	0	0	0	0	0	0	0	0	0	0	0	0	0	0	0	0	0	0	0	0	0	0	0	0	0	0	0	0		0	0	0	0	0	0	0	0	0	0	0	0	0	0	0	0	0		0	0	0	0	0	0	0	0	0	0	0	0	0	0	0	0	0	0	0	0	0	0	0	0	0	0
Hdc	FBgn0005619	FBtr0331924	1.01	0.0500295	0.0260389	0	0	0	0			0	0	0	0	0	0	0	0	0	0	0	0	0	0	0	0	0	0	0	0	0	0	0	0	0	0	0	0	0	0	0	0	0	0	0	0	0	0	0	0	0	0	0	0	0	0	0	0	0	0	0	0	0	0	0	0	0	0	0	0	0	0	0	0	0	0	0	0	0	0	0	0	0	0	0	0	0	0	0	0	0	0	0	0	0	0	0	0	0	0	0	0	0	0	0	0	0	0	0	0	0	0	0	0	0		0	0	0	0	0	0	0	0	0	0	0	0	0	0	0	0	0	0	0	0	0	0	0	0	0	0	0	0	0	0	0	0	0	0	0	0	0	0	0	0	0	0	0	0	0	0	0	0	0	0	0	0	0	0	0	0	0	0	0	0	0	0	0	0	0	0	0	0	0	0	0	0	0	0	0	0	0	0	0	0	0	0	0	0	0	0	0	0	0	0	0	0	0	0	0	0	0	0	0	0	0		0	0	0	0	0	0	0	0	0	0	0	0	0	0	0	0	0		0	0	0	0	0	0	0	0	0	0	0	0	0	0	0	0	0	0	0	0	0	0	0	0	0	0
Hdc	FBgn0005619	FBtr0345474	1.01	0	0	0	0	0	0.00750368			0	0	0	0	0	0	0	0	0	0	0	0	0	0	0	0	0	0	0	0	0	0	0	0	0	0	0	0	0	0	0	0	0	0	0	0	0	0	0	0	0	0	0	0	0	0	0	0	0	0	0	0	0	0	0	0	0	0	0	0	0	0	0	0	0	0	0	0	0	0	0	0	0	0	0	0	0	0	0	0	0	0	0	0	0	0	0	0	0	0	0	0	0	0	0	0	0	0	0	0	0	0	0	0	0		0	0	0	0	0	0	0	0	0	0	0	0	0	0	0	0	0	0	0	0	0	0	0	0	0	0	0	0	0	0	0	0	0	0	0	0	0	0	0	0	0	0	0	0	0	0	0	0	0	0	0	0	0	0	0	0	0	0	0	0	0	0	0	0	0	0	0	0	0	0	0	0	0	0	0	0	0	0	0	0	0	0	0	0	0	0	0	0	0	0	0	0	0	0	0	0	0	0	0	0	0		0	0	0	0	0	0	0	0	0	0	0	0	0	0	0	0	0		0.0840643	0	0	0	0	0	0	0	0	0	0.111031	0	0	0	0	0	0	0	0	0	0	0	0	0	0	0
Psc	FBgn0005624	FBtr0087798	0.322728	0.637635	1.55325	1.12776	0.92462	0.328993	0.515411			0	0	0	3.82579	0	0	0	0	0	0	0	0	0	0	3.35614	0	0.575312	0	1.95977	0	5.40531	0	3.74416	3.75061	3.37851	0	5.90737	0	0	1.7866	3.81147	0	0	0	0	0	0	0	0	0	0	0	2.8953	0	4.35191	1.89918	0	0	2.6893	3.15704	2.96347	0	3.13914	0	0	1.54102	0	3.17473	3.73118	0	3.50462	0	1.81558	0	0	3.20945	0	1.66448	0	0	0	0	0	2.51854	4.26153	0	1.50589	1.37851	0	0	3.63575	0	4.02059	0	2.73335	5.09677	0	0	5.23496	2.02857	0	0	3.05137	0	2.44095	0	0	0	0	0	0	0	0	0	3.27053		1.23879	0	2.90111	4.18507	0	0	0	0	3.41007	4.82171	0	3.77505	0	0	0	0	0	0	2.54844	0	0	0	3.72792	2.81147	1.74416	0	0	0	0	2.95233	0	0	0	0	0	0	2.70487	0	0	0	4.35191	3.77716	3.36036	0	1.38405	0	0	0	1.65076	0	0	0	0	4.39917	0	0	1.80323	0	1.8953	0	3.22033	0	0.963474	0	2.10098	0	0	0	4.45746	0	0	1.90689	2.56071	3.55582	0	0	0	0	0	0	0	0	2.17951	0	0	0	0	0	0	0	0	0	0	4.39163	3.36737	0	0	4.12846	0	0	1.11103		0	2.27202	0.238787	0	0	0	0	0.555816	1.48543	0	0.344828	0.695994	0	0	0	0	0		0.189034	0	0.687061	0	0	0.286881	0	0.704872	0	0	0	0	2.31615	2.16027	1.22651	0.275007	0.799087	0.516015	0	2.45154	1.1375	0	0	0	0	0.650765
Psc	FBgn0005624	FBtr0345196	0.0193728	1.36682	3.07678	0.789966	0.488427	0.0309452	0.0403885			3.84699	4.47573	0.0426443	0	2.95606	0	0	0.956057	0	1.7137	1.62761	0	0	0	0	2.5435	2.41684	0	1.4489	0	0	0	0	0	0	0	0	0	4.37921	0	0	0	4.30232	0	0	0	0	3.13258	2.0036	0	0	3.21568	0	0	0	0	0	0	0	0	0	0	0	0	0	0	0	0	0.163499	1.65992	0	3.29131	0	0	0.9855	0	3.61353	1.37851	0	0	0	0	2.5435	0	0	2.61824	0	0	2.99095	0.378512	0	0	0	0.163499	0	0	0.0703893	0	0	0	0	0	0.782409	0	0	5.96786	0	0	4.69042	0	0	0	5.29829	3.46597	3.82273		0	0.678072	0	0	0	2.59455	0	0.201634	0	0	0	0	0.978196	0	2.19219	0	0	0	0	0	0	0	3.87971	0	0	0.422233	0	0	0	0	0	0	0	0	0	0	0	0	0	0	0	0	0	0	0	0	0	0	2.08406	0.356144	2.41684	2.05658	0	0	0	0	0	3.13093	0	0	0	0	3.96901	0	0	0	0	2.52105	0	0	1.4957	0	0	0	0	0	2.98732	0	1.65076	2.11437	1.58976	0	4.38612	0	2.85	0	0	0	0	0	3.45812	0	0	0	0	0	0	0.604071	0	0	0.713696		0	0	0	0	0	0	0	0	0	0	0	0	0	0.526069	0	0	0		0	0.124328	0	0	0	0	0.275007	0	0	0	0	0	0	0	0	0	0	0	0	0	0	0.650765	0	0	0	0
CG13384	FBgn0032036	FBtr0303471	0.00412981	-0.892903	-3.6314	0.652521	1.01248	0.418485	0.59936			0	2.14078	0	0	0	0	0	0	2.50589	0	0	0	0	0	0	0	4.49506	0	0	0	0	0	0	2.9279	3.58376	0	0	0	0	0	0	5.6427	0	0	0	0	0	0	0	0	0	0	0	0	0	1.02148	0	2.96532	0	4.05745	0	6.57773	1.15704	4.94158	0	0	0	0	0	0	0	0	0.871844	0	0	0	0.823749	4.34767	0	0	0	0	4.29866	0	0	0	0	0	0	0	0	0	0	0	0.286881	5.393	0	6.52105	0	0	0	0	0	0	0	3.95513	0	0	0	0	0	0	0	0	0		0	0	0	0	6.20614	2.80735	0	0	0	0	0	5.08576	0	0.411426	0	0	0	6.46532	0	0.201634	0	5.07082	0	0	1.08406	0	0	0	0	1.05658	0	0	5.75382	0	1.26303	0	0	0	0	6.08172	0	0	0	0	2.46989	0	2.69153	0	0	0	0	1.39506	0	4.70266	0	0.871844	0	0	0	0	1.88362	2.85997	2.63923	5.11562	0	0	0	0	5.55582	0	0.275007	4.01792	6.50811	0	0	2.30159	6.00248	0	0	0	5.41785	0	0	0	0	0	0	0	2.4489	0	0	0	3.61589	0	0	0	0	0	0	0	0		0	0	0.464668	0	0.0840643	1.62293	0	0	1.38405	0	1.03562	1.62761	0.895303	0	0	0	0		0.704872	0	0	0.604071	0.505891	0.389567	1.09085	0	0.555816	1.52607	0.871844	1.04264	0	0	0	0	0	0	0	1.52607	3.59694	1.12433	0	0	0.722466	1.32193
ple	FBgn0005626	FBtr0076956	0.0192847	-1.04438	-3.07858	0.437588	1.05768	1.17909	0.333607			0	3.59455	0	0	0	3.13914	0	0	0	0	0	0	3.89142	0	0	0	0	0	0	0	8.28628	2.98914	2.1375	0	0	0.286881	0	0	0	0	0	0	0	0	0	0	0	0	0	0	0	0	0	0	0	0	0	0	0	0	0	0	0	0	0	0	0	1.12433	0	0	0	0	0.176323	0	0	5.44062	0	0	0	2.33914	0.321928	0	0	0	0	0	0	0	0	0	0	0	0	2.01436	0	0	0	0	0	0	0	0	2.61824	0	0	7.30003	0	0	0	0	0	0	0	0	0.286881		0	0	0	0	0	0	0	0	0	3.3799	0	0	0	0	0	0	3.28688	0	0	0.298658	0	0	0.948601	0	0	0	0	0	0	1.14405	0	0	0	0	0	0	0	0	0	0	0	5.10559	0	0	0	2.93923	0	0	0	0	7.44543	1.38957	0	0	0	0	0	0	0	0	5.29976	0	0	1.44361	0.669027	0	0	2.98914	0	0	0	2.53356	0.790772	0	0	4.92884	0	0	5.75168	4.03914	0.176323	0	0.910733	0	6.40242	0	0	7.86777	2.33914	5.38612	5.90256	7.55605	0	2.02503	0	0	5.71425	0	2.49313	5.66903	0		1.04963	0.201634	0.250962	4.30086	3.23879	0.565597	0.0703893	0	4.62234	3.35755	0	2.38681	0	0	0	0	0		0	0	0	0.111031	0	0	0.400538	0	1.0072	0.765535	0	1.67356	0	0	1.18269	0	0	1.0072	1.67356	0	0.286881	0	0	0	0.565597	0
ple	FBgn0005626	FBtr0076957	0.00388858	-2.07843	-3.65169	0.0928189	0.233927	0.980539	0.978813			0	0	0	0	0	0	0	0	0	0	0	0	0	0	0	0	0	0	0	0	5.87381	0	0	0.411426	0	0	0	0	0	0	0	0	0	0	0	0	0	0	0	0	0	0	0	0	0	0	0	0	0	0	0	0	0	0	0	0	0	0	0	0	0	0	0	0	3.46074	0	0	0	0	0	0	0	0	0	0	0	0	0	0	0	0	0	0	0	0	0	0	0	0	0	0	0	0	0	0	0	0	0	0	0	0	0	0	0	0		0	0	0	0	0	0	0	0	0	0	0	0	0	0	0	0	0	0	5.0917	0	0	0	0	0	0	0	0	0	0	0	0	0	0	0	0	0	0	0	0	0	0	0	0	0	0	0	0	0	0	0	0	0	0	0	1.848	0	0	0	0	0	0	0	0	0	0	0	0	3.6893	0	0	0	0	0	0	0	0	0	0	0	0	0	0	0	0	0	0	0	0	0	0	0	0	7.50541	0	0	5.49217	0	0	0	0	0		0	0	0	0	1.74416	0	1.1177	3.41954	6.68678	1.61353	0	0	2.08746	0	0	0	0		0	4.42962	0.536053	0	0.137504	0	0	0.765535	1.28096	0	0.367371	0	1.51096	3.66107	3.69933	0	6.77597	0	1.1635	0.575312	0	0	0	0	0	0.545968
ple	FBgn0005626	FBtr0345585	1.45189e-06	-0.988274	-5.58907	0.0831789	0.307519	0.0371922	0.0136978			0	0	0	0	0	0	0	0	0	0	0	0	0	0	0	0	0	0	0	0	2.07382	0.9855	0	0	0	0	0	0	0	0	0	0	0	0	0	0	0	0	0	0	0	0	0	0	0	0	0	0	0	0	0	0	0	0	0	0	0	0	0	0	0	0	0.263034	0	0	0	0	0	0	0	0	0	0	0	0	0	0	0	0	0	0	0	0	0	0	0	0	0	0	0	0	0	0	0	0	5.41143	0	0	0	0	0	0	0	0	0		0	0	0	0	0	0	0	0	0	5.33593	0	0	0	0	0	0	0	0	0	0	0	0	0	0	0	0	0	0	0	0	0	0	0	0	0	0	0	0	0	0	0	0	0	0	0	0	0	0	0	0	0.678072	0	0	0	0	0	0	0	0	0	0	0	3.15056	0	0	0	0	0	0	2.12763	0	3.93168	0	0	0	1.11103	2.67582	0	3.92315	3.60526	0	1.01436	0	0	3.50589	0	0	0	0	0	0	0	0	0	0	0	0	0	0	0	0		0	0	0	0	0	0	0	0	0.632268	0	0	0	0	0	0	0	0		0	0	0	0	0	0	0	0	0	0	0	0	0	0	0	0	0	0.356144	0	0	0	0	0	0	0	0
robo1	FBgn0005631	FBtr0071922	0.456038	-0.0362019	1.24043	1.49426	1.47477	0.33813	0.382269			5.40054	2.55827	0.344828	4.20242	3.70819	6.3978	3.43962	2.80116	0	3.72901	2.57289	0	0	0	2.83996	0	0.344828	4.78031	3.31325	0	3.30743	2.83996	4.44559	2.98914	5.13093	0	4.11437	0	0	0	0	1.774	0	3.85699	0	0	0	0	2.87381	0	3.70266	0.286881	0	4.03386	0	2.69153	0	0.516015	0	4.63343	0	0	2.44626	2.17313	0	0	0	0	3.20945	0	0	1.75275	0	0	0	2.23573	2.99095	0	0	2.05658	1.90689	0	3.31615	1.98185	0	0	2.50335	1.53605	4.43296	3.39917	0	1.16993	3.35473	0.0426443	0	3.51223	0	0	0	0	0	0	3.14731	1.18269	0.659925	4.19928	0.321928	0	0	3.23879	1.93734	0	0.31034	0	4.24945		2.7866	1.0635	0	2.9542	3.47379	1.99639	4.15785	1.49057	3.46728	1.82782	0	1.96347	0.0565835	0	3.40327	4.33628	0	0	0.344828	1.66448	0	0	1.82782	3.84699	3.11437	4.79805	2.8339	0	0	0.575312	3.12598	0	3.67694	0	0	0	1.02148	4.77452	3.65535	2.62059	4.30012	4.7845	2.29278	0	1.58015	0	3.15704	0	0	0	0	2.69822	0	3.10098	0.748461	0	1.93734	2.31904	1.09085	0	0	0	0	0	1.66903	0.565597	1.49057	2.52105	1.78241	0	0	0.815575	0	2	3.06867	0.15056	4.08916	0	0.536053	0	3.52105	1.58976	4.53916	0	1.28688	0	0	7.01201	0	0	3.72137	0.83996	0	0	4.34979	0	0	0	0	4.53543	0		0.0703893	0.226509	0.275007	1.21412	0.214125	0.137504	0.263034	0	1.5008	0.516015	0	0.250962	0.871844	0.137504	0	0	0.0703893		0.0426443	0.422233	0.137504	0.137504	0.238787	0	0	0.0976108	0.263034	0.238787	0.536053	0.505891	2.52105	0.970854	0.565597	0.495695	1.33342	0.163499	0.176323	0	0.124328	0.321928	0	0	0.495695	0.15056
robo1	FBgn0005631	FBtr0343013	0.161572	-0.710424	-2.04163	0.210044	0.328274	0.0661369	0.0542314			0	0	0	0	0.823749	0	0	0	0	0	0	0	0	0	0	0	0	0	0	0	0	0	0	0	0	0	0	0	0	0	0	0	1.46989	0	0	0	1.42761	0	0	0	0	0	0	0	0	0	0	0	0	0	0	0	0	0	1.15704	2.08746	0	2.774	0	0	0	0	0.773996	0	0.495695	1.5656	0	2.73769	0	0	1.62293	0	0	0	0	0	0.782409	0.505891	0	0	0	0	0	0	0	0	0	0	0	0.516015	3.3147	0	0	0	0	0	0	0	0	0	0	0	0	0	0		0	0	2.29278	0	0	0	0	0	0	0	0	0	0	0	0	0	0	0	0	0	0	0	0	0	0	1.9486	0	2.5656	0	0	0	0	0	0	0	0	0	3.19377	0	0	0	0	0	0	0	0	0	0	0	0	0	0	0	0	0	0	0	0	0	1.03562	0	1.86394	0	0	0	0	0	0	0	0	0	0	0.485427	0	0	0	0	0	0	0.15056	2.72247	0	0.739848	0	0	0	0	0	3.1177	0	0	0	0	3.80116	4.2032	0	0	0	1.75702	3.27798	0		0	0	0	0	0	0	0	1.12433	0	0	0	0	0	0	0	0	0		0	0	0	0	0	0	0	0	0	0	0	0	1.36737	0	0	0	0	0	0	0.0426443	0	0	0	0	0	0
faf	FBgn0005632	FBtr0085843	0.11573	0.123951	2.23692	0.129849	0.220992	0.258103	0.217957			0	0	1.20789	0	0	0	0	0	0	0	0	0	2.9855	0	0	0	0	0	0	0	4.43696	0	0	0	0	0	0	0	0	0	0	0	0	0	0	0	0	0	0	0	0	0	0	0	0	0	0	0	0	0	0	0	0	0	0	0	0	0	0	0	0	0	0	0	0	0	0	0	0.831877	1.68257	0	0	0	0	0	0	0	1.26903	0	0	0	0	0	0	0	0	0	0	0	0	0	1.22033	0	0	0	0	0	0	0	0	0	0	0	0	0		0	0	0	0	0	0	0	0	0	0	0	0	0	0	0	0	0	0	2.10098	0	0	0	0	2.45154	0	0	0	0	0	0	0	2.80323	0	0	0	0	2.07724	0	0	0	0	0	1.52105	0	0	0	0	0	0	0	0	0	0	0	0	0.226509	0	0	0	0	0	0	0	0	0	0	0	0	0	0	2.41684	0	2.23573	0	0	0	4.99141	0	0	0	0	0	0	0	0	0	0	0	0	0	0	0	0	0	0	0	0	1.4957	0	0	0		0.214125	0	0	0	0	0	0	1.90304	0	0.432959	1.15056	0.687061	0	0	0	0	0		0	0	0	0.15056	0	0	0	0	0	0.333424	0.286881	0	2.79077	0.910733	0.163499	0.847997	0	0.0840643	0	0.0703893	0	0	0	0	0	0.0285692
faf	FBgn0005632	FBtr0085844	0.0580898	0.359269	2.59415	1.46605	0.953065	0.0942235	0.277262			3.48929	4.61883	0	0	0	6.51302	2.45681	4.98048	0	0.887525	1.50589	0	0	2.5656	0.992768	4.06178	0	0	2.53107	0	0	4.0018	4.87234	0.0840643	0	0	4.11686	0	0	1.68706	4.56438	0	3.12763	3.91456	0	1.54597	5.98208	4.4957	0	1.35614	3.52857	0	0	0.847997	0	2.22033	0	0	0	0	0	0	0	0	0	3.46989	0	0	0	0	3.52105	2.91265	0	4.86096	0.575312	4.11437	0	2.74846	0.823749	1.94111	0.695994	1.94111	2.41954	0	1.26903	0	0	0.565597	3.8885	1.26303	4.98413	0	4.18031	0	3.90593	0	4.44692	0	0	2.23266	0	0	1.33914	0	3.49057	0	6.4888	0	0	0	0	0	0	0	4.90785		0.263034	3.10266	0	0	2.92979	0	3.32048	0	1.58496	0	0	4.9814	0.641546	0	0	4.91886	3.55827	0	1.48543	1.9486	0	1.16993	0.250962	0	0	3.56682	0	0	0	3.06695	4.40463	3.10098	0	2.96532	0	0	0	0	0.713696	3.24184	0	0	0	0	0	0	5.24565	0	0	0	3.93357	0	0	0	0	0	0.485427	0	0	0	0	0	0	0	0.526069	0	0	0.669027	0	2.89142	0	0	0	0.333424	0.298658	0	0	0	0	0	0	2.60644	0	0	0	0	0	0	0	3.5509	4.30597	2.4489	5.58496	0	4.79597	0	7.36702	0	0	0	0		0	0	0.298658	0	0	0	0	0.31034	0	0	0	0	0.333424	0.575312	0	0	0.0840643		0	1.23879	0	0	0	0.137504	0	0	0	0	0	0.163499	1.68706	0.275007	0.464668	0	2.24489	0.31034	0	0	0	0	0	0	0	0.687061
faf	FBgn0005632	FBtr0307547	0.74062	0.176195	0.642446	0.0478557	0.0506185	0.157144	0.0552826			0	0	0	0	0	0	0	0	0	0	0	0	0	0	0.321928	0	0	0	0	0	0	0	0	0	0	0	0	0.0976108	1.74416	0	0	0	0	0	0	0	0	0	0	0	0	0	0	0	1.0635	0	0	0	0	0	0	0	0	0	0	0	0.536053	0	0	0	0	0	0	0.695994	0	0	0	0	0	0	0	0	0	0	0	0	0	0	0	0	0	0	0	0	0	0	0	0	0	0.565597	0	0	0	0	0	0	0	0	0	0	0	0	0	0	0		0	0	0	0	0	0	0	0	0	2.73118	0	0	0	0	0	0	0	0	0	0	0	0	0	0	0	0	0	0	0	0	0	0	0	0	0	0	0	0	0	0	0	0	0	0	0	0	0	0	0	0	0	0	0	2.38128	0	0	0	0	0	0	0	0	0	0	0	0	0	0	0	0	0	0	0	0	0	0	0	0	0	0	0	0	0	0	0	0	0	0	0	0	0	0	0	0	0	0	0	0	0	0	0		0	0	0	0	0	0.516015	0	0	0	0	0	0	0	1.45943	0.695994	0	0		0	0	0	0	0	0	0	0	0	0	0	0	0	0	0	0	0	0	0	0	0	0.505891	0	0.575312	0.356144	0
faf	FBgn0005632	FBtr0307548	0.783524	0.249519	-0.549165	0.0852217	0.121291	0	0			0	0	0	0	0	0	0	0	0	0	0	0	0	0	0.298658	0	0	1.24489	0	0	0	0	0	0	0	0	0	0	0	0	0	0	0	0	0	0	0	0	0	0	0	0	0	0	0.505891	0	0	0	0	0	0	0	0	0	0	0	0	0	0	0	0	1.05658	0	0.85599	0	0	0	0	0	0	0	0	0	0	0	0	0	0	0	0	0	0	0	2.4957	0	0	0	0	0	0	0	0	0	0	0	0	0	2.49057	0	0	0	0	0	0	0		0	0	0	0	0	0	2.84599	0	0	0	0	0	0.432959	0	0.475085	0	0	0	0.62293	0	0	3.74631	0	0	0	0.443607	0	0	0	0	0	0	0.367371	0	0	0	0	0	0	0	0	0	0	0	0	0	2.23573	0	0	0	0	0.411426	0	0	0	0	0	0	0	0	0	0	0	0	0	0	0	0	0	0	0	0	0	0	0	0	0	0	0	0	0	0	0	0	0	0	0	0	0	0	0	0	0	0	0.669027	0	0	0	0	0	0		0	0	0	0	0	0	0	0	0	0	0	0	0	0	0	0	0		0	0	0	0	0	0	0	0	0	0	0	0	0	0	0	0	0	0	0	0	0	0	0	0	0	0
faf	FBgn0005632	FBtr0307550	0.943257	-0.0526921	-0.166771	1.47893	1.6855	0.733653	0.817096			5.50843	1.29866	1.43829	4.32769	0	0	3.77821	4.06523	0.250962	3.96347	3.86493	0	0	0	4.6153	0	1.57046	4.5741	3.69488	4.02768	4.28318	0	3.31615	0	0	0	2.7845	0	0	1.20789	1.54102	0	0	0	0	0	1.22651	0	4.18982	0	0	4.61176	0	1.68706	0	0	3.27053	0.918386	3.65878	3.35614	2.04963	0	3.13586	4.29939	1.87578	3.05311	0	3.27202	0.238787	2.02857	0.695994	0	1.25701	0.62293	0	0	3.34483	0	1.32769	1.64616	0	0	0	1.24489	0	2.10098	2.75275	1.1635	0	1.95606	1.5008	1.65076	1.72247	2.35332	2.82375	0.823749	0	0	0	0	2.9222	0.956057	0.879706	0	0.389567	4.90448	0	4.32625	0	0	3.43563	0	2.6017	0	2.90111		1.3505	3.83491	3.25096	3.0036	0	4.03914	0	3.66448	0.847997	4.7447	0	1.88362	1.62761	0	3.69599	0	0	0	2.58976	0.238787	0.238787	0	1.49057	2.82171	2.30159	0	4.87431	0	0	0.275007	0	0	4.19456	3.95047	3.91743	2.06005	3.92029	0	0.863938	0	2.0036	1.23879	2.63691	0	3.29278	0	0	0.422233	0	2.63923	2.34199	3.26604	4.926	1.47508	2.9855	2.73985	0	3.02857	2.93168	2.59216	0.545968	0.163499	0.978196	0	2.24184	3.80941	2.70929	0.495695	2.54844	2.62761	3.45022	2.67356	4.34554	4.04002	0	2.68482	4.89724	0	2.73118	2.82375	4.08491	0	0	0	0	0	1.08406	0	0	0	0	0	0	3.39369	4.80993	2.56316	1.02857	2.64616	0	2.44361	0.214125		0.432959	0.226509	0.286881	0.757023	0.411426	0	0.604071	1.33914	1.69153	0.545968	1.55582	1.50589	1.09761	0	0	0.790772	1.22651		0.275007	2.33056	0.613532	0.739848	0.659925	1.05658	0.594549	0.545968	0.536053	1.04963	0.454176	0.516015	2.03562	1.58015	0.263034	0.948601	1.52105	0.516015	0.782409	1.38405	1.26903	1.09761	0	0	0	0.475085
faf	FBgn0005632	FBtr0339188	0.170187	0.592114	2.01068	0.152458	0.099933	0.0519547	0.0461852			0	0	0	0	4.62	0	0	0	0	0	0	0	0	0	0	0	0.411426	0	0	0	0	0	2.9782	0	0	0	0	0	0	0	0	3.67016	0	0	0	0	0	0	0	0	0	0	0	0	0	0	0	0	0	0	0	0	0	0	0	0	0	0	0	0	0	0	0.31034	0	0	0	0	0	0	0	0	0	0	0	0	0	0	0	0	0	0	0	0	0	0	0	0	0	0	0	0	0	0	0	0	0	0	4.01792	0	0	0	0	0	0	0		0	0	0	0.31034	0	0	0	0	0	0	0	0	0	0	0	0	0	0	0	0	0	0	0	0	0	0	0	0	0	0	0	0	0.695994	0	0	0	0	0	1.32769	0	0	0	0	0	0	0	0	0	0	0	0	0	0	0	0	0	0	0	0	0	0	0	0	0	0	0	0	0	0	0	0	0	0	0	0	0	0	0	3.40871	0	2	0	0	0	0	0	0	0	0	0	0	0	0	2.3505	0	0	0	0	0	0	0		0	0	0	0.250962	0	0	0	0	0.632268	0	0	0	0	0	0	0	0		0	0	0	0	0	0	0.189034	0	0	0	0	0	0	0	0.505891	0	0	0	0	0	0.505891	0	0	0	0	0
faf	FBgn0005632	FBtr0339189	0.226442	0.368872	-1.82219	0.42566	0.551742	0.047443	0.0432637			0	0.545968	0	0	0	0	0	0	0	0	3.43563	0	6.45631	0	0	0	0	3.0635	1.03562	0.773996	0	0	0	0	0	0	0	0	3.08576	0	0	0	0	0	0	0	0	0	0	0	0	0	0	0	0	0	0	0	0	2.41684	0	0	0	3.42626	2.39506	0	0	2.72247	0	0.422233	0	0	0	0	0	0	0.807355	0	2.02857	0	0	0	0	0	0	2.10434	1.7866	0	0	0	0	0	0	0	0	0	0	0	0	0	3.30597	0	0	0	1.4489	0	0	0	0	0	3.43296	0	0	0	0		0	0	1.5509	0	0	3.78346	0	0	0	3.74524	0	0	0	0	2.08066	0	0	0	2.44095	0	0	0	0	0	0	0	0	0	0	0	0	3.87184	0	0	0	0	0	4.10936	0	0	0	0	0	0	1.31615	0	0	0	0	3.87873	0	2.98368	3.56194	0	2.25701	1.70929	0	2.5509	0	0.555816	3.8748	0	0	0	0	0.367371	1.17632	0	0	0	0.411426	0	1.35614	0	0	0	0	0	4.93452	3.20945	0	0	0	0	0	0	0	0	0	0	0	0	0	0	0	0	0	0	0	0	0		0	0	0	0.669027	0	0	0	0	0	0	0	0	0	0	0	0	0.137504		0	0.910733	0	0	0	0	0	0	0	0	0	0	0	0	0	0	0	0	0.214125	0	0	0	0	0	0	0
fln	FBgn0005633	FBtr0074910	0.795678	-3.53237	-0.523509	0.15193	0.311552	0	0			0	0	0	0	0	0	0	0	0	0	0	0	0	0	0	0	0	0	0	0	0	0	0	0	0	0	0	0	0	0	0	0	0	0	0	0	0	0	0	0	0	0	0	0	0	0	0	0	0	6.76832	0	0	0	0	0	0	0	0	0	0	0	0	0	0	0	0	0	0	0	0	0	0	4.28762	4.89676	0	0	0	0	0	0	0	0	0	0	0	0	0	0	0	0	0	0	0	0	0	0	0	0	0	0	0	0	0	0	0		0	0	0	0	0	5.30743	0	0	0	0	0	0	0	0	0	0	0	0	0	0	0	0	0	0	0	0	0	0	0	0	0	0	0	0	0	0	0	0	0	0	0	0	0	0	0	0	0	7.1915	0	0	0	0	0	0	0	0	0	0	0	2.66448	0	0	0	0	0	0	0	0	0	0	0	4.04089	0	0	0	0	0	0	0	0	0	12.2624	0	0	0	0	0	0	0	0	0	0	0	0	0	0	0	0	0	0	0		0	0	0	0	0	0	0	0	0	0	0	0	0	0	0	0	0		0	0	0	0	0	0	0	0	0	0	0	0	0	0	0	0	0	0	0	0	0	0	0	0	0	0
fln	FBgn0005633	FBtr0332723	1.01	-0.842368	-0.0553347	0	0.0517878	0	0			0	0	0	0	0	0	0	0	0	0	0	0	0	0	0	0	0	0	0	0	0	0	0	0	0	0	0	0	0	0	0	0	0	0	0	0	0	0	0	0	0	0	0	0	0	0	0	0	0	0	0	0	0	0	0	0	0	0	0	0	0	0	0	0	0	0	0	0	0	0	0	0	0	0	0	0	0	0	0	0	0	0	0	0	0	0	0	0	0	0	0	0	0	0	0	0	0	0	0	0	0	0	0	0	0		0	0	0	0	0	0	0	0	0	0	0	0	0	0	0	0	0	0	0	0	0	0	0	0	0	0	0	0	0	0	0	0	0	0	0	0	0	0	0	0	0	0	0	0	0	0	0	0	0	0	0	0	0	0	0	0	0	0	0	0	0	0	0	0	0	0	0	0	0	0	0	1.60881	0	0	0	0	0	0	0	0	0	3.62176	0	0	0	0	0	0	0	0	0	0	0	0	0	0	0	0	0	0	0		0	0	0	0	0	0	0	0	0	0	0	0	0	0	0	0	0		0	0	0	0	0	0	0	0	0	0	0	0	0	0	0	0	0	0	0	0	0	0	0	0	0	0
nvy	FBgn0005636	FBtr0072267	0.904456	-0.197517	-0.268451	0.107747	0.128308	0.0750705	0.0161768			0	0	0	0	0	0	0	0	0	0	0	0	0	0	0	2.43029	0	2.46989	0	0	0	0	0	0	0	0	0	0	0	0	0	0	0	0	0	0	0	0	1.50589	0	0	0	0	0.807355	0	0	0	0	0	0	0	0	0	0	0	0	0	1.83996	0	0	0	0	0	0	0	0	0	0	0	0	0	2.26003	0	0	0	0	0	0	0	0	0	0	0	0	0	0	0	0	0	0	0	0	0	0	0	0	0	0	0	0	0	0	0	0	0		0	0	1.82375	0	1.42761	0	0	2.488	0	0	0	0	1.20163	0	0	0	0	0	0	0	0	2.72465	0	0	0	0	0	0	0	0	0	0	0	0	0	0	0	0	0	0	0	0	0	0	0	0	0	0	0	0	0	0	0	0	2.9486	0	0	0	0	0	0	0	0	0	0	0	0	0.344828	0	0	0	0	0	0	0	0	0	0	0	0	0	0	0	0	0	0	0	0	0	0	0	0	0	0	0	0	0	0	0	0	0		0	0	0	0	0	0	0	0	0	0	0.790772	0	0.485427	0	0	0	0		0	0	0	0.137504	0	0	0	0	0	0	0.0565835	0	0	0	0	0.226509	0	0	0	0	0	0	0	0	0	0
nvy	FBgn0005636	FBtr0330610	0.975236	0.0373749	-0.0693693	0.339631	0.37573	0.258711	0.222209			0	4.26978	0	0	0	0	0	0	0	0	0	0	0	0	0	4.07039	0	0	0.226509	0	0	0	0.713696	0	0	0	0	0	0	0	5.15462	0	3.48543	0	3.62527	0	0	0	0	0	0	0	0	1.73552	0	0	0	0	0	3.20477	0	0	0.275007	0	0	0	0	0	0	0	0	0	0.641546	0	0	0	0	0	0	0.536053	0	0	0	0	0	0	0	0	0	0	0	0	0	3.29572	0	0	0	0	0	0	0	0	0	0	3.03738	0	1.38957	0	0	0	0	0	0	0	0		0	0	1.15704	4.08661	0	0	2.36457	0	0.516015	0	0	0	0	0	0	0	0	0	0	2.98368	0	0	0	0	4.10518	0	0	0	0	2.22651	0.189034	0	0	0	0	0	0	0	0	0	0	0	0	0	0	0	0	0	1.58976	0	0	2.22342	0	0	0	0	0	0	0	0	0	0	0	0	0.632268	0	0	0	1.07724	0	4.07211	0	0.298658	0	0	0	2.53605	0	0	5.27277	0.9855	0	0	0	0	0	0	0	0	1.63227	0	0	0	0	0	0	0	0	0	0	0		0.137504	0	0.238787	1.84398	0	0	0	0.189034	1.29278	0	0	0.695994	0	0	0	0	0		0	0	0.15056	0	0.367371	0.286881	0.137504	0.356144	0.286881	0.176323	0	0.214125	0.226509	0.495695	0	0	0.536053	0	0	1.38957	0.263034	0.344828	0	0	0	0.545968
nvy	FBgn0005636	FBtr0330611	0.868812	0.28249	0.351999	0	0	0	0			0	0	0	0	0	0	0	0	0	0	0	0	0	0	0	0	0	0	0	0	0	0	0	0	0	0	0	0	0	0	0	0	0	0	0	0	0	0	0	0	0	0	0	0	0	0	0	0	0	0	0	0	0	0	0	0	0	0	0	0	0	0	0	0	0	0	0	0	0	0	0	0	0	0	0	0	0	0	0	0	0	0	0	0	0	0	0	0	0	0	0	0	0	0	0	0	0	0	0	0	0	0	0	0	0		0	0	0	0	0	0	0	0	0	0	0	0	0	0	0	0	0	0	0	0	0	0	0	0	0	0	0	0	0	0	0	0	0	0	0	0	0	0	0	0	0	0	0	0	0	0	0	0	0	0	0	0	0	0	0	0	0	0	0	0	0	0	0	0	0	0	0	0	0	0	0	0	0	0	0	0	0	0	0	0	0	0	0	0	0	0	0	0	0	0	0	0	0	0	0	0	0	0	0	0	0		0	0	0	0	0	0	0	0	0	0	0	0	0	0	0	0	0		0	0	0	0	0	0	0	0	0	0	0	0	0	0	0	0	0	0	0	0	0	0	0	0	0	0
nvy	FBgn0005636	FBtr0330612	0.969369	-0.30107	0.0866915	0.107747	0.128308	0.0750705	0.0161768			0	0	0	0	0	0	0	0	0	0	0	0	0	0	0	2.43029	0	2.46989	0	0	0	0	0	0	0	0	0	0	0	0	0	0	0	0	0	0	0	0	1.50589	0	0	0	0	0.807355	0	0	0	0	0	0	0	0	0	0	0	0	0	1.83996	0	0	0	0	0	0	0	0	0	0	0	0	0	2.26003	0	0	0	0	0	0	0	0	0	0	0	0	0	0	0	0	0	0	0	0	0	0	0	0	0	0	0	0	0	0	0	0	0		0	0	1.82375	0	1.42761	0	0	2.488	0	0	0	0	1.20163	0	0	0	0	0	0	0	0	2.72465	0	0	0	0	0	0	0	0	0	0	0	0	0	0	0	0	0	0	0	0	0	0	0	0	0	0	0	0	0	0	0	0	2.9486	0	0	0	0	0	0	0	0	0	0	0	0	0.344828	0	0	0	0	0	0	0	0	0	0	0	0	0	0	0	0	0	0	0	0	0	0	0	0	0	0	0	0	0	0	0	0	0		0	0	0	0	0	0	0	0	0	0	0.790772	0	0.485427	0	0	0	0		0	0	0	0.137504	0	0	0	0	0	0	0.0565835	0	0	0	0	0.226509	0	0	0	0	0	0	0	0	0	0
slbo	FBgn0005638	FBtr0072272	1.01	-0.230828	-0.121866	0	0	0	0			0	0	0	0	0	0	0	0	0	0	0	0	0	0	0	0	0	0	0	0	0	0	0	0	0	0	0	0	0	0	0	0	0	0	0	0	0	0	0	0	0	0	0	0	0	0	0	0	0	0	0	0	0	0	0	0	0	0	0	0	0	0	0	0	0	0	0	0	0	0	0	0	0	0	0	0	0	0	0	0	0	0	0	0	0	0	0	0	0	0	0	0	0	0	0	0	0	0	0	0	0	0	0	0	0		0	0	0	0	0	0	0	0	0	0	0	0	0	0	0	0	0	0	0	0	0	0	0	0	0	0	0	0	0	0	0	0	0	0	0	0	0	0	0	0	0	0	0	0	0	0	0	0	0	0	0	0	0	0	0	0	0	0	0	0	0	0	0	0	0	0	0	0	0	0	0	0	0	0	0	0	0	0	0	0	0	0	0	0	0	0	0	0	0	0	0	0	0	0	0	0	0	0	0	0	0		0	0	0	0	0	0	0	0	0	0	0	0	0	0	0	0	0		0	0	0	0	0	0	0	0	0	0	0	0	0	0	0	0	0	0	0	0	0	0	0	0	0	0
slbo	FBgn0005638	FBtr0339359	1.01	-0.493891	-0.27128	0	0.0456083	0	0.0277409			0	0	0	0	0	0	0	0	0	0	0	0	0	0	0	0	0	0	0	0	0	0	0	0	0	0	0	0	0	0	0	0	0	0	0	0	0	0	0	0	0	0	0	0	0	0	0	0	0	0	0	0	0	0	0	0	0	0	0	0	0	0	0	0	0	0	0	0	0	0	0	0	0	0	0	0	0	0	0	0	0	0	0	0	0	0	0	0	0	0	0	0	0	0	0	0	0	0	0	0	0	0	0	0	0		0	0	0	0	0	0	0	0	0	0	0	0	0	0	0	0	0	0	0	0	0	0	0	0	0	0	0	0	0	0	0	0	0	0	0	0	0	0	0	0	0	0	0	0	0	0	0	0	0	0	0	0	0	0	0	0	0	0	0	0	0	0	0	0.286881	0	0	0	0	0	0	0	0	0	0	0	0	0	0	0	0	0	1.76129	0	0	0	0	0	0	0	0	0	0	2.55827	0	0	0	0	0	0	0	0		0	0	0	0	0	0	0	0	0	0	0	0	0	0	0	0	0		0	0	0	0	0	0	0	0.124328	0	0	0	0	0.275007	0.321928	0	0	0	0	0	0	0	0	0	0	0	0
Eip63E	FBgn0005640	FBtr0073131	0.088731	0.953348	2.37902	0.006285	0	0.27204	0.226866			0	0	0.659925	0	0	0	0	0	0	0	0	0	0	0	0	0	0	0	0	0	0	0	0	0	0	0	0	0	0	0	0	0	0	0	0	0	0	0	0	0	0	0	0	0	0	0	0	0	0	0	0	0	0	0	0	0	0	0	0	0	0	0	0	0	0	0	0	0	0	0	0	0	0	0	0	0	0	0	0	0	0	0	0	0	0	0	0	0	0	0	0	0	0	0	0	0	0	0	0	0	0	0	0	0	0		0	0	0	0	0	0	0	0	0	0	0	0	0	0	0	0	0	0	0	0	0	0	0	0	0	0	0	0	0	0	0	0	0	0	0	0	0	0	0	0	0	0	0	0	0	0	0	0	0	0	0	0	0	0	0	0	0	0	0	0	0	0	0	0	0	0	0	0	0	0	0	0	0	0	0	0	0	0	0	0	0	0	0	0	0	0	0	0	0	0	0	0	0	0	0	0	0	0	0	0	0		0	0	0	0	0	0.713696	0	2.03914	1.87184	0	0	0	0	0	0	0	0		0	0	0.475085	0	0	0	0	0	0	0	0	0	2.6017	0	0.713696	0	0	0.189034	0.704872	1.21412	0	0	0	0	0	0
Eip63E	FBgn0005640	FBtr0073132	0.955191	-1.73548	0.133594	0.0278645	0.0757548	0.155546	0.112604			0	0.650765	0	0	0	0	2.27501	0	0	0	0	0	0	0	0	0	0	0	0	0	0	0	0	0	0	0	0	0	0	0	0	0	0	0	0	0	0	0	0	0	0	0	0	0	0	0	0	0	0	0	0	0	0	0	0	0	0	0	0	0	0	0	0	0	0	0	0	0	0	0	0	0	0	0	0	0	0	0	0	0	0	0	0	0	0	0	0	0	0	0	0	0	0	0	0	0	0	0	0	0	0	0	0	0	0		0	0	0	0	0	0	0	0	0	0.565597	0	0	0	0	0	0	0	0	0	0	0	0	0	0	0	0	0	0	0	0	0	0	0	0	0	0	0	0	0	0	0	0	0	0	0	0	0	0	0	0	0	0	0	0	0	0	0	0	1.94486	0	0	0	0	0	0	0	0	0	0	0	0	0	5.14078	0	0	0	0	0	0	0	0	0	0	0	0	0	0	0	0	0	0	0	0	0	0	0	0	0	0	0	0		0	0	0	0	0	0	0	0	0.650765	0	0	0	0	0.286881	0	0.765535	0.941106		0	0	0	0	0	0.526069	0.0285692	0	0	0	0	0	0.575312	0	0.713696	0	0	0	0	1.08406	0	0	0	0	0	0
Eip63E	FBgn0005640	FBtr0073133	1.01	-0.671151	-0.0901421	0	0.0801077	0	0			0	0	0	0	0	0	0	0	0	0	0	0	0	0	0	0	0	0	0	0	0	0	0	0	0	0	0	0	0	0	0	0	0	0	0	0	0	0	0	0	0	0	0	0	0	0	0	0	0	0	0	0	0	0	0	0	0	0	0	0	0	0	0	0	0	0	0	0	0	0	0	0	0	0	0	0	0	0	0	0	0	0	0	0	0	0	0	0	0	0	0	0	0	0	0	0	0	0	0	0	0	0	0	0	0		0	0.333424	0	0	0	0	0	0	0	2.26303	0	0	0	0	0	0	0	0	0	0	0	0	0	5.49442	0	0	0	0	0	0	0	0	0	0	0	0	0	0	0	0	0	0	0	0	0	0	0	0	0	0	0	0	0	0	0	0	0	0	0	0	0	0	0	0	0	0	0	0	0	0	0	0	0	0	0	0	0	0	0	0	0	0	0	0	0	0	0	0	0	0	0	0	0	0	0	0	0	0	0	0	0		0	0	0	0	0	0	0	0	0	0	0	0	0	0	0	0	0		0	0	0	0	0	0	0	0	0	0	0	0	0	0	0	0	0	0	0	0	0	0	0	0	0	0
Eip63E	FBgn0005640	FBtr0073134	0.440653	2.05272	-1.27762	0.107714	0.0622596	0.0446312	0.0588543			0	0	0	0	0	0.545968	0	0	0	0	0	0	0	0	0	0	0	0	0	0	0	0	0.536053	0	0	0	0	0	0	0	0	0	0	0	0	0	0	0	0	0	0	0	0	0	0	0	0	0	0	0	0	0	0	0	0	0	0.464668	0	0	0	0	0	0	0	0	0	0	0	0	0	0	0	0	0	0	0	0	0	0	0	0	0	0	0	0	0	0	0	0	0	4.52732	0	0	0	0	0.286881	4.94907	0	0	0	0	0	0	0	0		0	0	0	0	0	0	0	0	0	0	0	0	1.69599	0	0	0	0	0	1.70929	0	0	0	0	0	0.176323	0.565597	0	0	0	0	0	0	0	0	0	0	0	0	0	0	0.367371	0	0	0	0	0	0	0	0	0	0	0	0	0	0	0	0	0	0	0	0	0.286881	0	0	0.790772	0	0	0	0	0	0	0	0	0	0	0	0	0	0	0	0.695994	0	0	0	0	0	0	0	0	0	0	0	0	0	0	0	0	0	0	0	0		0	0.263034	0	0	0	0	0	0	0	0.495695	0	0	0	0	0	0	0		0	0	0	0.367371	0	0	0	0.238787	0.238787	0	0.263034	0	0	0	0	0	0	0	0	0	0	0.422233	0	0	0	0
Eip63E	FBgn0005640	FBtr0073135	1.01	-0.532351	-0.75027	0.00155713	0.0383708	0.0830952	0.032887			0	0	0	0	0	0	0	0	0	0	0	0	0	0	0	0	0	0	0	0	0	0	0	0	0	0	0	0	0	0	0	0	0	0	0	0	0	0	0	0	0	0	0	0	0	0	0	0	0	0	0	0	0	0	0	0	0	0	0	0	0	0	0	0	0	0	0	0	0	0	0	0	0	0	0	0	0	0.163499	0	0	0	0	0	0	0	0	0	0	0	0	0	0	0	0	0	0	0	0	0	0	0	0	0	0	0		0	0	0	0	0	0	0	0	0	1.87184	0	0	0	0	0	0	0	0	0	0	0	0	0	0	0	2.0036	0	0	0	0	0	0	0	0	0	0	0	0	0	0	0	0	0	0	0	0	0	0	0	0	0	0	0	0	0	0	0	0	0	0	0	0	0	0	0	0	0	0	0	0	0	0	0	0	0	0	0	0	0	0	0	0	0	0	0	0	0	0	0	0	0	0	0	0	0	0	0	0	0	0	0		0	0	0	0	0	0	0	0	0	0	0	0	0	0	0	0.799087	0.613532		0	0.298658	0	0	0	0	0	0	0	0.189034	0	0	0	0	0	0	0	0	0.367371	0	0	0	0	0	0	0
Eip63E	FBgn0005640	FBtr0110920	0.108241	1.90618	2.27405	1.42789	0.817518	0.82926	0.866391			6.47703	3.07724	0	3.42492	0	7.28374	0	4.47573	4.04352	2.57289	0	0	2.51349	0.941106	1.43296	2.96347	1.1635	2.43029	0	0	0	0	0	3.47249	0	0	1.62293	0	0	0	5.23726	1.13093	3.69933	0	0	0	1.95233	0	0	0	0	0	0	0.378512	0	0	0	1.37851	0	2.20789	0	0	1.41684	0	0.286881	3.6565	0	3.52356	0	3.61706	0	0	2.05311	3.85499	0	4.30889	2.98914	3.21101	0.485427	1.47508	0.485427	0	5.22651	2.46205	4.45022	1.70044	1.61353	2.29572	0	2.77821	4.26828	5.13258	1.95977	2.28983	2.4489	5.36142	0	0	0	1.63227	3.04089	0.275007	1.62293	0	0	5.88728	0	0	0	0	0	0	0	0	0.238787		0	0.575312	0.594549	0.713696	2.23573	0	0	5.42727	0.739848	1.52607	0	0	1.5008	0	0	4.88118	0	0	3.13586	2.53356	0	0	3.24793	0	0	4.57531	0	2.50335	0	3.43962	0	0	0	0	0	0	0	1.3505	0	3.38819	0	0	0	0	0.83996	0	3.35755	0	3.2765	0	0	0	0	0	1.58496	0	3.28392	0	0	2.95233	3.3147	0	0	0	3.28836	0	0	0	0	0	1.46989	0	0	1.15056	0	0	0	0	0	0	0	0.748461	2.45154	0	0	0	0	0	0	0	3.59096	0	0	0	2.80116	0	0	0	0	1.19535	4.89433		0.516015	1.09085	1.15056	1.58015	0.443607	0	0.992768	0	0	2.05658	0.555816	1.5656	1.25701	1.05658	0	1	0.831877		0.464668	1.73118	0	0.773996	0.815575	0.963474	0.584963	0.773996	0.83996	0.748461	0.879706	0.275007	0	2.35332	0	1.66448	2.59455	0	0	0	2.16993	1.38405	0	0	1.11103	2.3978
Eip63E	FBgn0005640	FBtr0110921	1.01	1.10533	-0.324959	0	0	0.0330407	0.0194573			0	0	0	0	0	0	0	0	0	0	0	0	0	0	0	0	0	0	0	0	0	0	0	0	0	0	0	0	0	0	0	0	0	0	0	0	0	0	0	0	0	0	0	0	0	0	0	0	0	0	0	0	0	0	0	0	0	0	0	0	0	0	0	0	0	0	0	0	0	0	0	0	0	0	0	0	0	0	0	0	0	0	0	0	0	0	0	0	0	0	0	0	0	0	0	0	0	0	0	0	0	0	0	0	0		0	0	0	0	0	0	0	0	0	0	0	0	0	0	0	0	0	0	0	0	0	0	0	0	0	0	0	0	0	0	0	0	0	0	0	0	0	0	0	0	0	0	0	0	0	0	0	0	0	0	0	0	0	0	0	0	0	0	0	0	0	0	0	0	0	0	0	0	0	0	0	0	0	0	0	0	0	0	0	0	0	0	0	0	0	0	0	0	0	0	0	0	0	0	0	0	0	0	0	0	0		0	0	0	0	0	0.263034	0	0.298658	0	0	0	0	0	0	0	0	0		0	0	0	0	0	0	0	0	0	0	0	0	0	0	0.505891	0	0	0	0	0	0	0	0	0	0	0
Eip63E	FBgn0005640	FBtr0110922	0.82568	2.96053	0.453617	0.160068	0.133564	0.0662847	0.0591239			0	0	1.04264	0	0	0	0	0.226509	0	0	0	0	0	0	0	0.238787	0	0	0	0	0	0	0	0	0	0	0	0	0	0	0	0	0	0	0	0	0	0	0	0	0	0	0	0	0	0	0	0	0	0	3.85499	0	0	0	0	3.73118	0	0	0	0	0.214125	0	0	0	0	0	0	0	0	0	0	0	0.321928	0	0	0	0.124328	0	0	0	0	0	0	0	0	0	0	7.05268	0	0	0	0	0	0	0	0	0	0	0	0	0	0	0	0	0		0	0	0	0.238787	0	0.389567	0.432959	0	2.81147	0	0	0	0	0	0	0	0	0	0	0	0	0	0	0	0	0	0	0	0	0	0	0	0	0	0	0	0	0	0	0	0	0	2.78031	0	0	0	0	4.30597	0	0	0	1.87578	0	0	0	0	0	0	0	0	0	0	0	0	0	0	0.344828	0.31034	0	0	0	0	0	0	0	0	0	0	0	0	0	0	0	0	0	0	0	0	0	0	0	0	0	0	0	0	0	0	0	0	0		0	0	0	0	0	0	0	0	0	0	0	0	0.286881	0	0.83996	0	0		0.226509	0	0	0	0	0	0	0	0	0	0	0	0.356144	0	0	0	0	0.189034	0	0	0	0	0	0	0	0.765535
Eip63E	FBgn0005640	FBtr0110923	1.01	0.427471	-0.233764	0	0	0	0			0	0	0	0	0	0	0	0	0	0	0	0	0	0	0	0	0	0	0	0	0	0	0	0	0	0	0	0	0	0	0	0	0	0	0	0	0	0	0	0	0	0	0	0	0	0	0	0	0	0	0	0	0	0	0	0	0	0	0	0	0	0	0	0	0	0	0	0	0	0	0	0	0	0	0	0	0	0	0	0	0	0	0	0	0	0	0	0	0	0	0	0	0	0	0	0	0	0	0	0	0	0	0	0	0		0	0	0	0	0	0	0	0	0	0	0	0	0	0	0	0	0	0	0	0	0	0	0	0	0	0	0	0	0	0	0	0	0	0	0	0	0	0	0	0	0	0	0	0	0	0	0	0	0	0	0	0	0	0	0	0	0	0	0	0	0	0	0	0	0	0	0	0	0	0	0	0	0	0	0	0	0	0	0	0	0	0	0	0	0	0	0	0	0	0	0	0	0	0	0	0	0	0	0	0	0		0	0	0	0	0	0	0	0	0	0	0	0	0	0	0	0	0		0	0	0	0	0	0	0	0	0	0	0	0	0	0	0	0	0	0	0	0	0	0	0	0	0	0
Eip63E	FBgn0005640	FBtr0110924	0.868761	0.877924	-0.352326	0.153795	0.195464	0.0525416	0			0.238787	0	0	0	0	0	0	0	0	0	0	0	0	0	0	0	0	0	0	0	0	0	0	0	0	0	0.201634	0	0	0	0	0	0	0	0	5.30634	0	0	0	0	0	0	0	0	0	0	0	0	0	0	0	0	0	0	0.275007	0	0.15056	0	0	0	0	0	0	0	0	0	0	0	0	0	0.214125	0	0	0	0	0	1.20163	0	0	0	0	0	0	0	0	0	0	3.37295	0	0	0	0	0	0	0	0	0	0	0	0	0	0	0	0	5.18745		0	0	0	0	0	0	4.88215	0	0	0	0	0	0	0	0	0	0	3.64962	0	0	0	0	0	0	0	3.91361	0	1	0	0	0	0	0	1.60881	0	0	2.06005	0	0	0	0	0	0	0	0	0	0	0	0	0	0	2.62761	0	0	0	0	0	0	0	0	0	0	0	0	0	0	0	0	0	0	0	0	0	0	0	0	0	0	0	0	0	0	0	0	0	0	0	0	0	0	0	0	0	0	0	0	0	0	0	0	0		0	0	0	0.594549	0	0	0	0	0	0	0.298658	0	0	0	0	0	0		0	0	0	0	0	0	0	0	0	0	0	0	0	0	0	0	0	0	0	0	0	0	0	0	0	0
Eip63E	FBgn0005640	FBtr0110925	1.01	-0.114046	-0.170797	0.0163209	0	0	0.0119362			0	0	1.7137	0	0	0	0	0	0	0	0	0	0	0	0	0	0	0	0	0	0	0	0	0	0	0	0	0	0	0	0	0	0	0	0	0	0	0	0	0	0	0	0	0	0	0	0	0	0	0	0	0	0	0	0	0	0	0	0	0	0	0	0	0	0	0	0	0	0	0	0	0	0	0	0	0	0	0	0	0	0	0	0	0	0	0	0	0	0	0	0	0	0	0	0	0	0	0	0	0	0	0	0	0	0		0	0	0	0	0	0	0	0	0	0	0	0	0	0	0	0	0	0	0	0	0	0	0	0	0	0	0	0	0	0	0	0	0	0	0	0	0	0	0	0	0	0	0	0	0	0	0	0	0	0	0	0	0	0	0	0	0	0	0	0	0	0	0	0	0	0	0	0	0	0	0	0	0	0	0	0	0	0	0	0	0	0	0	0	0	0	0	0	0	0	0	0	0	0	0	0	0	0	0	0	0		0	0	0	0	0	0	0	0	0	0	0	0	0	0	0	0	0		0	0	0	0	0	0	0	0	0	0	0	0	0.31034	0	0	0	0	0	0	0	0	0	0	0	0	0
Eip63E	FBgn0005640	FBtr0301948	0.280727	0.903802	1.66162	0.282802	0.153103	0.191514	0.0145581			0	0	0.389567	0	4.37226	2.80735	0.910733	0	0	0	0	0	0	0	0	0	0	3.75275	0	0	3.62994	0	0	0	0	0	0	0	0	0	0	0	0	0	0	0	0	0	0	0	0	0	0	0	0	0	0	0	0	0	0	0	0	0	0	0	0	0	0	0	0	0	0.0976108	0	0.321928	1.75702	0.584963	2.12102	0	0.565597	1.18269	0	0	0	0	0	0.0976108	0	0	0	1.90689	0	0	1.29866	0	0	0	0	0	0	0.432959	0	0	0	0	0	0	3.46467	0	0	0	0	0	0	0		0	0	0	0	0	0	0	0	0	0	0	0	0	0	0	0	0	0	3.24793	0	0	0	0	0	0	4.09001	0	0	0	0	0	0	0	0	0	0	0	0	0	0	0	0	0	0	0	0	0	0	0	0	0	0	0	0	1.85997	0	0	0	0	0	0	0	0	0	0	0	0	1.54102	0	0	0	0	0	0	0	0	0	0	0	0	3.06005	0	0	0	0	0	0	0	0	0	0	0	0	0	0	0	0	0	0	0	1.66448		0	0	0.137504	0	0.137504	0	0	1.22033	1.13093	0.378512	0	0	0	0.250962	0	0	0		0	0	0	0	0	0	0	0	0	0	0	0	0	0	0.378512	0	0	0	0	0	0	0	0	0	0	0
Eip63E	FBgn0005640	FBtr0302598	0.898465	1.10268	-0.281249	0.104491	0.0791856	0.0199761	0			0	0	0	0	0	0	0	3.01614	0	0	0	0	0	0	0	0.250962	0	0	0	0	0	0	0	0	0	0	0	0	0	0	0	0	0	0	0	0	0	0	0	0	0	0	0	0	0	0	0	0	0	0.124328	0	0	0	0	0	0	0	0	0	0	0	0	0	0	0	0	0	0	0	0	0	0	0.176323	0	5.14078	0	0	0	0	0	0	0	0	0	0	0	0	0	0	0	0	0	0	0	0	0	0	0	0	0	0	0	0	0	2.26303		0	0	0	0	0	0	0	0	0	1.16993	0	0	0	0	0	0	0	0	0	0	0	0	0	0	0	0	0	1.35614	0	0	0	0	0	0	0	0	0	0	0	0	0	0	0	0	0	0	0	0	0	0	0	0	0	0	0	0	0	0	0	0	2.98368	0	0	0	0	0	0	0	0	0	0	0	2.488	0	0	0	0	0	0	0	0	0	0	0	0	0	0	0	0	0	0	0	0	0	0	0	0	0	0	0	0		0	0	0	0	0	0	0	0.15056	0	0	0	0.189034	0	0	0	0	0		0	0	0	0	0	0	0	0	0	0	0	0	0	0	0	0	0	0	0	0	0	0	0	0	0	0
Eip63E	FBgn0005640	FBtr0330068	0.0404819	1.12587	2.76249	0.006285	0	0.27204	0.226866			0	0	0.659925	0	0	0	0	0	0	0	0	0	0	0	0	0	0	0	0	0	0	0	0	0	0	0	0	0	0	0	0	0	0	0	0	0	0	0	0	0	0	0	0	0	0	0	0	0	0	0	0	0	0	0	0	0	0	0	0	0	0	0	0	0	0	0	0	0	0	0	0	0	0	0	0	0	0	0	0	0	0	0	0	0	0	0	0	0	0	0	0	0	0	0	0	0	0	0	0	0	0	0	0	0	0		0	0	0	0	0	0	0	0	0	0	0	0	0	0	0	0	0	0	0	0	0	0	0	0	0	0	0	0	0	0	0	0	0	0	0	0	0	0	0	0	0	0	0	0	0	0	0	0	0	0	0	0	0	0	0	0	0	0	0	0	0	0	0	0	0	0	0	0	0	0	0	0	0	0	0	0	0	0	0	0	0	0	0	0	0	0	0	0	0	0	0	0	0	0	0	0	0	0	0	0	0		0	0	0	0	0	0.713696	0	2.03914	1.87184	0	0	0	0	0	0	0	0		0	0	0.475085	0	0	0	0	0	0	0	0	0	2.6017	0	0.713696	0	0	0.189034	0.704872	1.21412	0	0	0	0	0	0
wdn	FBgn0005642	FBtr0085356	0.214261	0.663246	1.86027	0.753765	0.584623	0.558593	0.608951			0	0	0	0	0	3.48929	4.46728	1.69599	0	0	0	0	5.34554	0	0	0	0	0	0.411426	0	0	0	0.863938	0	0	0	3.48929	0	0	0	0	0	0	0	0	0	1.38405	0	0	4.75649	0	0	4.48671	2.43029	0	1.81967	1.27501	0	4.37851	0	3.62059	0	0	2.12102	0	0	3.91073	0.31034	0	0	1.51096	0	0.443607	0	0	0	3.21412	0	0	0	0	0	0	1.95233	0	0	0	0	0	0	3.88362	0	0	0	0	0	5.71781	0	4.08236	5.0148	0	0	0	0	0	2.40054	0	0	0	0	0	0	0	0	0.669027		0	0.978196	0	1.95233	0	0	0	0	2.18269	3.62644	0	0	0	0	0.956057	0	0	0	2.8679	2.94486	0	0	0	2.62293	3.93357	1.17632	0	0	0	0	0	0	0	0	6.04111	0	0.632268	0	2.20477	0	1.38405	0	0	0	0	0	3.97453	0	0	0	0	0.956057	0	0	0	0	2.90497	0	0	0	0	0	0	0	0.62293	0	0	0	0.176323	1.33914	0	0	0.526069	3.69153	0	0	0	0	0	0	2.52607	0.464668	0	0	0	0	0	0	0	0	3.45286	0	0	0	0	4.90833	0	0	0	0	0		0.137504	0.495695	0.333424	0.176323	0.485427	0	0.422233	1.53605	1.26903	0.378512	0.238787	0.687061	0.903038	0.85599	0	0.432959	1.14405		0.189034	1.26303	0.15056	0.356144	0.250962	0.879706	0.137504	0.495695	0.15056	0.918386	0.555816	0.641546	2.26303	1.76553	0.584963	0.687061	1.11103	0.321928	0.613532	0	1.24489	0.333424	0	0	0	0.918386
Pabp2	FBgn0005648	FBtr0088785	0.686177	-0.24194	-0.755072	3.17091	4.03453	2.08291	1.44303			2.85798	0	3.39643	2.0036	0.432959	0	6.66605	0	5.34908	4.27053	2.14405	0	0	0	3.49313	5.58286	4.49249	1.72683	5.3572	0	7.73735	0	6.83529	0	5.41819	6.95466	7.13668	0	0	4.17073	3.9782	0.669027	7.51854	1.37295	0	0	0	6.17493	4.2426	5.57652	0.918386	5.77321	0	5.749	0	4.27947	0	6.60214	0	3.74416	0	0	7.58706	0.687061	3.05658	4.81967	6.60303	5.46663	2.58496	1.89918	5.74846	5.54535	3.30159	4.50335	0.83996	0	6.00899	6.03298	7.03331	5.40565	3.94298	4.99729	2.78241	0	0	5.0781	4.28983	4.1635	0.831877	0	5.58045	5.66078	2.1177	4.55704	0	2.92979	7.21897	0	5.94439	4.8515	6.38974	0	5.86493	6.4165	0	4.25323	3.83693	5.46565	0	0	3.66107	0	5.79416	0	6.56818		5.93381	5.04527	4.58856	4.43563	1.1375	6.15846	5.30159	6.16551	3.43029	6.15745	0	6.11416	2.48285	0	5.42391	1.20789	3.14893	5.70764	2.93546	5.63546	0	6.80941	7.50454	0	5.4663	4.46401	5.55612	5.18388	0	5.89918	5.37191	0	6.68706	5.70874	5.03738	0	5.21374	0	0	7.41616	3.774	4.95513	5.47832	0	3.63459	0	5.63865	5.97154	3.5435	6.31415	0	4.50335	5.21023	5.20398	4.95652	4.58616	2.79286	5.1534	5.10308	3.81352	5.15826	5.99345	5.04832	0	4.28614	4.67864	0	3.76022	3.16672	5.89215	5.43296	5.9191	3.69599	5.69377	7.54612	6.55075	4.18031	0.432959	4.40327	0	3.25399	5.11228	4.19692	0	5.75248	5.83137	4.71205	0	5.10098	6.77847	5.08279	0	5.7211	6.85487	0	7.30241	0	6.14751	5.85823	6.35702	3.6241		0	1.94486	2.25399	3.98185	1.28096	0.669027	1.51602	2.90497	4.25399	2.1177	2.04614	2.52105	3.33628	0.713696	2.18587	2.10769	1.57531		0.925999	1.60881	0.731183	1.7866	0.545968	1.14405	1.35614	0.863938	0.847997	2.07724	1.07724	0.565597	5.61117	3.21412	2.3505	2.21723	0	1	2.02857	2.04614	2.6017	0	1.82782	0	0	1.09085
Pabp2	FBgn0005648	FBtr0088786	0.381144	-0.513932	-1.41103	2.0101	2.57499	1.37654	1.29912			0	0	4.50016	0	0	0	0	0	4.74578	2.99639	4.9331	0	0	0	4.10518	4.32337	2.26604	0	4.06264	0	6.62804	0	0	0	4.53543	0	7.0289	0	2.73335	5.5472	0	0	6.75662	4.80478	0	0	0	4.53169	0	5.86022	0	0	0	0	0	0	0	0	0	0	2.43563	0	3.89142	0	3.3978	2.51096	5.24869	4.63865	4.48929	0	6.00562	0	2.02148	6.19279	0.275007	0	0	6.46875	5.31506	2.88362	5.48123	0	0	0	0	5.39541	3.42895	2.37295	0	0	0	1.09761	0	5.39438	0	0	5.54782	0	5.17752	3.70155	4.28244	0	5.56834	4.57531	0	5.72846	0	5.60318	0	0	5.32984	0	6.24203	0	0		5.9528	0	4.52607	2.1635	0	4.58676	6.4573	5.58256	3.66107	4.90448	0	0	2.08746	0	5.0009	3.24489	0	0	3.62644	3.22033	0	3.7666	0	0	3.70598	4.80993	6.54334	2.44626	0	4.854	5.16551	0	5.98778	0	0	0	5.86567	0	0	0	1.96717	7.17692	4.35896	0	2.17951	0	6.32445	0	0	6.73674	5.3512	0	8.02109	4.8885	4.63227	0	2.46728	4.83036	4.07553	3.6565	0	5.09803	0	0	0	0.790772	0	4.07039	1.35614	5.11437	6.02259	4.29793	0	2.67807	0	5.85449	5.89458	0	5.94439	0	4.17473	5.18309	4.95093	0	5.47119	0	5.10978	0	6.83264	0	0	0	5.51001	0	0	5.34163	0	0	5.55182	0	0		0.321928	0.275007	0	0	0	0	0	3.14405	3.28688	2.02148	1.95233	0	2.67807	2.65306	0	4.14812	2.92029		0	1.36737	0.565597	0.201634	1.81558	0.536053	0	0.678072	0.575312	0	1.61353	0.807355	1.90304	3.23113	0	1.9782	2.4489	1.11103	0.214125	3.16511	3.19535	0.765535	0	3.16672	1.12433	3.31325
Rox8	FBgn0005649	FBtr0084591	0.742776	-0.150744	-0.638572	0.0343358	0.157381	0	0			0	0	0	0	0	0	0	0	0	0	0	0	0	0	0	0	0	0	0	0	0	0	0	0	0	0	0	0	0	0	0	0	0	0	0	0	0	0	0	0	0	0	0	0	0	0	0	0	0	0	0	0	0	0	0	0	0	0	0	0	0	0	0	3.60526	0	0	0	0	0	0	0	0	0	0	0	0	0	0	0	0	0	0	0	0	0	0	0	0	0	0	0	0	0	0	0	0	0	0	0	0	0	0	0	0	0		0	0	0	0	0	0	0	2.74201	0	0	0	0	0	0	0	0	0	0	0	0	0	0	0	1.36737	0	0	0	0	0	0	0	0	0	0	0	0	0	0	0	0	0	0	0	0	0	0	0	0	0	0	0	0	0	0	0	0	0	0	0	0	4.0054	0	0	0	0	0	0	0	0	0	0	3.56194	0	0	0	0	0	0	0	0	4.21878	0	0	0	0	0	0	0	0	0	0	0	0	0	0	0	0	0	0	0	0		0	0	0	0	0	0	0	0	0	0	0	0	0	0	0	0	0		0	0	0	0	0	0	0	0	0	0	0	0	0	0	0	0	0	0	0	0	0	0	0	0	0	0
Rox8	FBgn0005649	FBtr0084592	0.95925	-0.0381528	-0.120694	3.35205	3.38569	1.7658	1.32625			0.0840643	3.7366	1.81558	5.07382	0.367371	0	5.82934	4.70764	4.27426	0	5.88655	7.75475	4.89627	0.422233	1.26903	4.8674	5.16027	6.22632	3.31179	3.60288	5.80142	0	5.98914	6.36475	5.41785	5.13093	6.17493	6.39318	5.8775	4.13914	3	4.99413	0	1.65992	0	1.4489	5.63894	0	5.66221	0	3.79077	0	0	3.78973	0	5.53045	3.23726	0	0	4.54288	5.1643	3.4019	0	0	5.0798	5.54071	2.52105	4.68313	0	2.82375	0	4.71425	2.64847	6.1633	3.58496	4.1334	5.93923	0	2.97453	3.08576	5.23955	3.95791	6.05202	2.24489	3.03738	1.58015	4.25927	3.50716	0	3.48929	4.1334	1.95606	4.98778	2.86987	2.85798	0	5.73335	0	3.43563	3.66448	5.81865	6.50764	5.45713	7.44261	1.79909	7.67243	0	4.3799	0	7.90213	4.52419	0	4.78398	0	6.34287		5.32984	6.32715	3.38267	5.47508	0	5.40871	5.30049	0.0840643	3.14731	4.54782	6.65578	3.32481	0.748461	0	4.41549	4.17871	0	0	3.8885	3.69599	0	0.847997	4.74147	0	2.42223	5.94813	0	0	0	4.19928	4.49378	0	5.2589	4.39094	3.98732	0	3.3978	2.97636	5.04789	6.39797	5.65878	6.6686	2.21101	0	5.71699	1.58015	0	2.85997	0	0	0	6.02215	6.10014	5.40054	0	4.75168	3.82477	3.93452	3.79077	3.99458	5.84775	5.43095	4.83845	2.98914	4.18824	1.70044	5.04045	1.24489	4.33128	5.61853	5.14568	5.25134	5.68426	4.62761	0	6.65249	5.82273	0	0	0	6.01569	3.86888	7.13514	6.07339	4.43696	5.72765	6.67299	0	1.15056	6.20222	5.852	0	5.5735	6.03804	0	3.81352	0	5.63314	5.95559	0	4.85599		0.565597	1.26303	2.58015	0	1.0072	0.970854	0	3.88166	3.86592	3.0018	3.29572	2.53356	3.77716	1.48543	0	0.887525	0.903038		0	0	0	1.36737	0	1.16993	1.32769	1.38957	0	2.83592	1.31034	1.78241	2.28688	3.21257	2.41414	0	3.30597	1.4489	1.67807	2.88362	2.22959	1.62761	0	1.69599	0.516015	0
Rox8	FBgn0005649	FBtr0084594	0.754483	-0.168305	-0.609937	0.457112	0.750734	0.235565	0.557708			0	0	0	0	0	0	0	3.5656	0	0	0	0	0	0	0	0	0	0	4.64039	0	0	0	4.0054	2.774	0	0	0	6.90989	0	0	0	0	0	0	0	0	0	0	0	0	0	0	0	0	0	0	0	0	0	0	0	0	0	0	0	2.26003	0	0	5.08406	0	0	0	1.58015	0	0	0	0	0	3.56316	2.31325	0	0	0	0	0	0	1.89918	0.910733	0	0	0	0	4.774	0	0	0	0	0	0	3.71699	0	0	0	0	0	0	0	0	0	0	0	0	0	0	0		0	3.28983	0	0	2.28983	0	0	0	4.5741	0	0	0	0	0	0	0	0	0	0	2.4957	0	0	3.7866	0	4.0505	0	0	2.67807	0	2.74201	0	0	0	0	0	0	3.11603	0	0	0	0	0	0	0	4.02059	0	0	0	4.87578	0	0	2.57773	0	0	0	0	0	0	0	0	2.21412	0	0	0	2.85599	0	0	0	0	0	0	0	0	4.68986	3.51979	0	0	0	0	0	0	0	0	0	0	0	0	0	0	0	5.98664	0	0	0	5.95396	0	0	0	0	4.53232	5.57471		0	0	0	2.60407	0	0	1.40054	0	0	0	0	0	0	0	0	0	0		1.02148	2.28688	0	0	0	0	0	0	1.93734	0	0	0	3.70598	0	0	2.1177	0	0	0	1.68257	0	0	0	0	0	1.74846
Rox8	FBgn0005649	FBtr0333200	0.737426	0.194791	0.648607	0.90453	0.924764	0.408351	0.39918			0	3.56925	2.77189	0	0	0	0	0	4.16269	0	0	0.0703893	0	0	0	0	0.356144	0	0	0	0	0	0	0	4.92362	0	6.42408	0	0	3.69377	0	0	3.96809	0	0	0	0	0	5.2292	0	0	0	0	0.0143553	0	4.07039	0.0143553	4.7241	0	0	5.06091	0	3.0993	0	0	4.77294	0	4.31107	0	0	0	0	0.83996	0	3.18903	0.0143553	0	0	0	3.74308	3.90593	0	0	0	0	0	0	1.52105	0	0	0	0	4.22342	0	3.93357	0	1.3505	0	0	0	0.831877	5.55244	0	0	0	4.34696	0	0	0	0.286881	0	0	0	0	0		3.33771	0	0	0	0	0	0	5.80323	0	0	0	0	0	0	0	0	0	0	0	0	0	0	0	0	0	0	0	0	0	0	0	0	0	0	0	0	2.99095	0	0	3.38267	0	0.85599	3.95327	0	5.48575	0	0	2.86592	0	0	5.02237	0	0.0565835	0	5.05918	0	0	0	0	3.6565	0	2.37295	4.23573	5.4446	0	0	0	0	4.9528	1.97453	0	3.85997	0	4.71754	0	1.33342	0	0	0	6.17433	0	2.94298	2.75061	0.0143553	0	1.23879	1.88753	0	0	0	0	0	0	4.8674	0	0	0	0	2.1635	0	0		0	0	0	0	0	0	0.748461	2.14405	0	0	1.40054	0	1.29278	0	0	1.35614	0		0	0	0.978196	0.831877	1.36737	0	0	0.748461	0	0	0	0	1.51096	0	0	1.83996	1.34483	0	0	1.75702	0	0	0	0	0	0
Rox8	FBgn0005649	FBtr0333201	0.175634	-0.459995	-1.99036	0.0510619	0.211288	0.0508199	0.0805475			0	0	0	0	0	0	0	0	0	0	0	0	0	0	0	0	0	0	0	0	0	0	0	0	0	0	0	0	0	0	0	0	0	0	0	0	0	0	0	0	0	0	0	0	0	0	0	0	0	0	0	0	0	0	0	0	0	0	0	0	0	0	0	0	0	0	0	0	0	0	0	1.9782	0	0	0	0	1.90304	0	0	0	0	0	0	0	0	0	0	0	0	0	0	0	0	0	0	0	0	1.48027	0	0	0	0	0	0	0		0	0	0	0	0	0	0	0	0	4.82222	0	2.37016	0	0	0	0	0	0	1.23266	0	0	0	0	5.00944	0	0	0	0	0	0	0	0	0	0	0	0	0	0	0	0	0	0	0	0	0	0	0	0	0	0	0	0	0	0	0	0	0	0	0	0	0	0	0	0	0	0	0	0	0	0	0	0	0	0	0	0	0	0	4.6837	0	0	0	0	0	0	0	0	0	0	0	3.22188	0	0	0	0	0	0	0	0	0	0		0	0	0	0	0	0	0	0	0.863938	0	0	0	0	0	0	0	0		0	0	0	0	0	0	0	0	0	0	0	0	0	2.09424	0	0	0	0	0	0	0	0	0	0	0	0
Rox8	FBgn0005649	FBtr0333202	0.778673	-0.119518	-0.558584	0.1707	0.178809	0.141155	0.12549			0	0	0	0	0	0	0	0	1.59455	0.956057	0	0	0	0	0	0	0	0	0	0	2.72028	0	0	0	0	0	0	0	0	0	0	0	0	0	0	0	0	0	0	0	0	0	0	0	0	0	0	0	0	2.51096	0	0	0	0	0	0	0	0	0	0	2.38681	0	0	0	0	0	0	0	0	0	0	0	0	0	0	0	0	1.33342	0	0	0	0	0	0	0	0	0	0.871844	0	2.488	0	0	2.33914	0	0.722466	0	0	0	0	0	0	0	0	0	0		0	0	0	0	1.8679	0	0	0	0.669027	0	0	0	1.76129	0	0	0	0	0	1.15056	0	0	0	0	0	0	0	0	0	0	0	0	0	0	0	0	0	0	0	0	0	0	0	0	0	0	0	0	0	0	0	0	0	0	0	0	0	0	0	0	0	0	0	0	0	0	0	0	3.21723	0	0	0	0	4.08151	0	0	0	0	0	0	0	0	1.53605	0	0	0	0	0	0	0	0	0	0	3.7761	0	0	0	0	0	0	0	0		0	0.516015	0	0	0	0	0	1.88362	0	0	0	0	0	0	0	0	0		0.604071	0	0	0	0	0	0	0	0	0	0	0	0	1.8679	0	0	0	0	0	0	0.790772	0	0	0	0	0
Orc3	FBgn0005654	FBtr0087768	1.01	0.191984	0.178721	0.00431445	0	0	0			0	0	0	0	0	0	0	0	0	0	0	0	0	0	0	0	0	0	0	0	0	0	0	0	0	0	0	0	0	0	0	0	0	0	0	0	0	0	0	0	0	0	0	0	0	0	0	0	0	0	0	0	0	0	0	0	0	0	0	0	0	0	0	0	0	0.226509	0	0	0	0	0	0	0	0	0	0.226509	0	0	0	0	0	0	0	0	0	0	0	0	0	0	0	0	0	0	0	0	0	0	0	0	0	0	0	0	0		0	0	0	0	0	0	0	0	0	0	0	0	0	0	0	0	0	0	0	0	0	0	0	0	0	0	0	0	0	0	0	0	0	0	0	0	0	0	0	0	0	0	0	0	0	0	0	0	0	0	0	0	0	0	0	0	0	0	0	0	0	0	0	0	0	0	0	0	0	0	0	0	0	0	0	0	0	0	0	0	0	0	0	0	0	0	0	0	0	0	0	0	0	0	0	0	0	0	0	0	0		0	0	0	0	0	0	0	0	0	0	0	0	0	0	0	0	0		0	0	0	0	0	0	0	0	0	0	0	0	0	0	0	0	0	0	0	0	0	0	0	0	0	0
Orc3	FBgn0005654	FBtr0087769	0.439627	-0.841793	1.28033	0.248711	0.308645	0.0772572	0.0997406			0	0	0	0	0	0	0	0	0	0	0	0	0	0	0	0	0	0.367371	0	0	0	0	0	0	0	0	0	0	0	0	0	0	0	0	0	0	0	0	0	0	0	0	0	0	0	0	0	0	0	0	3.66789	0	0	0	2.97269	0	0	1.54597	0	0.201634	0	0	0	0	0	3.01257	4.62644	0	0	0	0	0	3.9279	0	0	2.60644	0	0	0	0	0	0	0	0	0	0	0	0	0	0	0	0	0	0	2.75275	0	0.432959	0	0	0	0	0	0	0	0		4.33199	0	0	0	0	0	0	0.250962	0	0	0	0.275007	0	0	0.238787	0	0	0.286881	0	0	4.84097	0	0	1.8679	2.14405	0	0	0	0	0	0	0	0	0	0	0	0	0	0	0	0	0	0	0	0	0	0	0	0	0	0	2.82375	0	0	0	0	2.13093	5.13217	0	0	0	5.36247	0	0	0	0	0	0.263034	0	0	0	0	0	0	0	0	0	0	0	0	0	0	0	0	0	0	0.9855	0	0	0	0	0	0	0	0	0	0	0	0	0	0.238787		0	0	0.163499	0	0	0	0.163499	0	0	0	0	0	0.263034	0.344828	0	0	0.378512		0	0	0	0	0	0	0	0	0	0	0	0	0.918386	0.344828	0.226509	0	0.659925	0	0	0	0	0.443607	0	0	0	0
PCNA	FBgn0005655	FBtr0086307	0.185989	1.03359	1.95183	0.548082	0.334787	0.352888	0.385606			0	0	0	0	0	0	0	0	0	0	0	0	0	0	0	0	2.43563	0	0	0	0	0	0	0	0	0	0	0	0	5.18745	0	0	0	3.02857	0	0	0	0	0	0	0	0	0	7.58368	0	0	0	0	2.58976	0	0	0	3.21412	0	0	0	0	1.18903	0	0	0	0	3.0018	0	0	0	0	0	0	5.08321	0	0	0	0	0	4.37712	3.27798	5.30524	0	0	0	5.15664	0	0	0	0	0	0	0	6.11832	0	0	0	0	0	0	0	0	0	0	0	0	0	0	0		0	0	0	0	0	0	0	0	2.28096	0	0	0	2.07039	0	0	0	0	0	0	0	0	0	0	0	0	0	0	0	0	4.53854	0	0	0	0	0	0	0	2.10098	0	0	0	0	0	0	5.73118	0	0	5.70349	0	0	0	0	0	0	0	0	0	0	0	2.59455	0	0	0	0	0	0	0	0	0	0	0	0	0	0	0	0	0	0	0	0	0	2.24184	0	0	0	0	0	0	0	0	0	0	0	0	0	0	0	0	0	0	6.55152		0	0	0	0	0	0	0	2.7137	3.2854	0	0	0	0	0	0	0	0		0	0	0	0	0	0	0	0	0	0	0	1.41684	2.89142	3.17153	0	2.54597	0	0	0	0	0	0	0	0	0	0
PCNA	FBgn0005655	FBtr0086308	0.00632153	2.49519	3.49098	1.33876	0.473392	0.935316	1.51694			5.91289	0	4.17233	0	0	4.04789	0	0	0	0	0	0	0	0	0	0	5.13709	0	0	0	0	0	0	0	0	0	0	0	0	7.9462	0	0	0	5.42089	0	0	0	5.48704	0	0	0	0	0	4.53294	0	0	0	0	7.39866	5.66334	5.71809	0	3.5435	0	0	2.45154	0	0	0	5.04745	2.64616	0	2.48027	7.42878	0	0	0	7.2181	4.51728	4.90929	0	5.68201	0	1.70929	0	7.0594	1.07039	5.15015	0	0	0	5.9397	0	0	0	0	0	9.15793	0	0	0	0	0	0	0	0	0	0	0	0	0	0	0	0	3.12102		0	0	0	0	0	0	0	0	2.16993	0	0	0	4.42156	0	0	0	0	0	0	0	0	0	0	0	0	0	0	0	0	2.5656	0	0	0	0	0	0	0	0	0	0	0	0	0	0	0	0	0	5.36807	0	0	0	0	0	0	0	0	5.83365	0	0	2.34199	5.59515	0	6.89033	0	4.66278	0	0	0	0	0	0	0	0	0	0	0	0	0	0	0	0	3.38957	0.464668	0	0	0	0	0	0	0	0	0	0	0	0	0	0	0	0	0	4.10936		0	0	0.748461	0	1.20789	0	1.42761	3.66448	0	1.13093	0	0	2.47249	0.823749	0	2.774	1.65076		0.356144	0.748461	0.526069	1.81558	1.07724	0.863938	1.86394	0.333424	1.61824	2.16672	1.31034	0	5.49921	3.45812	1.99277	3.7666	2.28983	0.400538	0.748461	0	2.51602	1.04963	1.54102	2.01792	0	1.48027
Ets65A	FBgn0005658	FBtr0077054	1.01	-1.00487	-0.856305	0.00287342	0.0461191	0.0328274	0.0471681			0	0	0	0	0	0	0	0	0	0	0	0	0	0	0	0	0	0	0	0	0	0	0	0	0	0	0	0	0	0	0	0	0	0	0.111031	0	0	0	0	0	0	0	0	0	0	0	0	0	0	0	0	0	0	0	0	0	0	0	0	0	0	0	0	0	0	0	0	0	0	0	0	0	0	0.176323	0	0	0	0	0	0	0	0	0	0	0	0	0	0	0	0.0143553	0	0	0	0	0	0	0	0	0	0	0	0	0	0	0		0	0	0	0	0	0	0	0	0	0	0	0	0	0	0	0	0	0	0	0.0840643	0	0	0	0	0	0	0	0	0	0.722466	0	0	0	0	0	0	0	0	0	0	0	0	0	0	0.0976108	0	0	0.443607	1.36737	0	0	0	0	0	0	0	0.831877	0	1.11103	0	0	0	0	0	0	0	0	0	0	0	0	0	0	0	0	0	0	0	0	0	0	0	0	0	0	0	0	0	0	0	0	0	0	0	0	0	0	0	0	0	0		0	0	0.0285692	0.0703893	0	0	0.0426443	0	0.0565835	0.0703893	0	0.0565835	0	0.0565835	0	0.176323	0		0	0	0.0285692	0.0426443	0	0	0	0	0.0565835	0	0.0976108	0.163499	0	0	0	0.15056	0	0.0703893	0	0.226509	0.333424	0	0	0	0	0.0565835
Ets65A	FBgn0005658	FBtr0077055	1.01	-0.382167	-0.00903089	0	0.0243246	0.0367944	0.00678165			0	0	0	0	0	0	0	0	0	0	0	0	0	0	0	0	0	0	0	0	0	0	0	0	0	0	0	0	0	0	0	0	0	0	0	0	0	0	0	0	0	0	0	0	0	0	0	0	0	0	0	0	0	0	0	0	0	0	0	0	0	0	0	0	0	0	0	0	0	0	0	0	0	0	0	0	0	0	0	0	0	0	0	0	0	0	0	0	0	0	0	0	0	0	0	0	0	0	0	0	0	0	0	0	0		0	0	0	0	0	0	0	0	0	0	0	0	0	0	0	0	0	0	0	0	0	0	0	0	0	0	0	0	0	0.0426443	0	0	0	0	0	0	0	0	0	0	0	0	0	0	0	0	0	0	0	0	0	0	0	0	0	0	2.41414	0	0	0	0	0	0	0	0	0	0	0	0	0	0	0	0	0	0	0	0	0	0	0	0	0	0	0	0	0	0	0	0	0	0	0	0	0	0	0	0	0	0	0	0		0	0	0	0	0	0	0	0.275007	0.0285692	0.321928	0	0	0	0	0	0	0		0	0	0	0	0	0	0	0	0	0	0	0	0	0	0	0	0	0	0.176323	0	0	0	0	0	0	0
Ets65A	FBgn0005658	FBtr0273355	1.01	-1.01524	-0.892075	0.00287342	0.0461191	0.0328274	0.0471681			0	0	0	0	0	0	0	0	0	0	0	0	0	0	0	0	0	0	0	0	0	0	0	0	0	0	0	0	0	0	0	0	0	0	0.111031	0	0	0	0	0	0	0	0	0	0	0	0	0	0	0	0	0	0	0	0	0	0	0	0	0	0	0	0	0	0	0	0	0	0	0	0	0	0	0.176323	0	0	0	0	0	0	0	0	0	0	0	0	0	0	0	0.0143553	0	0	0	0	0	0	0	0	0	0	0	0	0	0	0		0	0	0	0	0	0	0	0	0	0	0	0	0	0	0	0	0	0	0	0.0840643	0	0	0	0	0	0	0	0	0	0.722466	0	0	0	0	0	0	0	0	0	0	0	0	0	0	0.0976108	0	0	0.443607	1.36737	0	0	0	0	0	0	0	0.831877	0	1.11103	0	0	0	0	0	0	0	0	0	0	0	0	0	0	0	0	0	0	0	0	0	0	0	0	0	0	0	0	0	0	0	0	0	0	0	0	0	0	0	0	0	0		0	0	0.0285692	0.0703893	0	0	0.0426443	0	0.0565835	0.0703893	0	0.0565835	0	0.0565835	0	0.176323	0		0	0	0.0285692	0.0426443	0	0	0	0	0.0565835	0	0.0976108	0.163499	0	0	0	0.15056	0	0.0703893	0	0.226509	0.333424	0	0	0	0	0.0565835
Ets65A	FBgn0005658	FBtr0347000	1.01	-1.09125	-0.953337	0.00287342	0.0461191	0.0328274	0.0471681			0	0	0	0	0	0	0	0	0	0	0	0	0	0	0	0	0	0	0	0	0	0	0	0	0	0	0	0	0	0	0	0	0	0	0.111031	0	0	0	0	0	0	0	0	0	0	0	0	0	0	0	0	0	0	0	0	0	0	0	0	0	0	0	0	0	0	0	0	0	0	0	0	0	0	0.176323	0	0	0	0	0	0	0	0	0	0	0	0	0	0	0	0.0143553	0	0	0	0	0	0	0	0	0	0	0	0	0	0	0		0	0	0	0	0	0	0	0	0	0	0	0	0	0	0	0	0	0	0	0.0840643	0	0	0	0	0	0	0	0	0	0.722466	0	0	0	0	0	0	0	0	0	0	0	0	0	0	0.0976108	0	0	0.443607	1.36737	0	0	0	0	0	0	0	0.831877	0	1.11103	0	0	0	0	0	0	0	0	0	0	0	0	0	0	0	0	0	0	0	0	0	0	0	0	0	0	0	0	0	0	0	0	0	0	0	0	0	0	0	0	0	0		0	0	0.0285692	0.0703893	0	0	0.0426443	0	0.0565835	0.0703893	0	0.0565835	0	0.0565835	0	0.176323	0		0	0	0.0285692	0.0426443	0	0	0	0	0.0565835	0	0.0976108	0.163499	0	0	0	0.15056	0	0.0703893	0	0.226509	0.333424	0	0	0	0	0.0565835
Ets65A	FBgn0005658	FBtr0347001	1.01	-1.17096	-1.02294	0.00287342	0.0461191	0.0328274	0.0471681			0	0	0	0	0	0	0	0	0	0	0	0	0	0	0	0	0	0	0	0	0	0	0	0	0	0	0	0	0	0	0	0	0	0	0.111031	0	0	0	0	0	0	0	0	0	0	0	0	0	0	0	0	0	0	0	0	0	0	0	0	0	0	0	0	0	0	0	0	0	0	0	0	0	0	0.176323	0	0	0	0	0	0	0	0	0	0	0	0	0	0	0	0.0143553	0	0	0	0	0	0	0	0	0	0	0	0	0	0	0		0	0	0	0	0	0	0	0	0	0	0	0	0	0	0	0	0	0	0	0.0840643	0	0	0	0	0	0	0	0	0	0.722466	0	0	0	0	0	0	0	0	0	0	0	0	0	0	0.0976108	0	0	0.443607	1.36737	0	0	0	0	0	0	0	0.831877	0	1.11103	0	0	0	0	0	0	0	0	0	0	0	0	0	0	0	0	0	0	0	0	0	0	0	0	0	0	0	0	0	0	0	0	0	0	0	0	0	0	0	0	0	0		0	0	0.0285692	0.0703893	0	0	0.0426443	0	0.0565835	0.0703893	0	0.0565835	0	0.0565835	0	0.176323	0		0	0	0.0285692	0.0426443	0	0	0	0	0.0565835	0	0.0976108	0.163499	0	0	0	0.15056	0	0.0703893	0	0.226509	0.333424	0	0	0	0	0.0565835
Ets98B	FBgn0005659	FBtr0085224	0.0052535	-2.29876	-3.55465	0.0645878	0.14767	0.353765	0.726663			0	0	0.731183	0	0	0	0	0.333424	0	0	0	0	0	0	0	0	0	0	0	0	0	0	0	0	0	0	0	0	0	0	0	0	0	0	0	0	0	0	0	0	0	0	0	0	0	0	4.55459	0	0	0.176323	0	0	0	0	0	0	0	0	0	0	0	0	0.536053	0	0.163499	0	0	0	0.189034	0	0	0	0	0	0	0	0	0	0	0	0	0	0	0.0976108	0	0	0	0	0	0	0	0	0	0	0	0	0	0	0	0	0	0	0	0	0		0	0	0	0	0	0	0	0	0	0	0	0	0	0	0	0	0	0	3.39232	0.250962	0	0	0	0	0	0	0	0	0	1.24489	0	0	0	0	0	0	0	0	0	0	0	0	0	0.831877	0	1.52105	0	0	0	0	0	0	0	0	0	0	0	0	0	0	0	0	0	0	2.16993	0	0	0	0	0	0	0	0	0	0	0	0.565597	0	0	0	0	0.847997	0	0	0	0	0	0	0	0	4.09001	0	0	0	0	0	0	0	0	0	0		0	0	0.214125	0.298658	0.275007	0	0.782409	1.25701	1.59932	0	0	0.250962	0.871844	0.464668	0	0	0		0.0976108	0.85599	0	0.263034	0	0	0.124328	0.823749	0.475085	0.871844	1.25701	1.39506	1.50589	2.14078	0	1.49057	2.54844	1.21412	0.933573	1.1635	0.933573	0.799087	0	0	0	0
Ets98B	FBgn0005659	FBtr0339318	1.01	-0.0281432	-0.0309921	0	0.00715313	0.0486522	0.0993669			0	0	0	0	0	0	0	0	0	0	0	0	0	0	0	0	0	0	0	0	0	0	0	0	0	0	0	0	0	0	0	0	0	0	0	0	0	0	0	0	0	0	0	0	0	0	0	0	0	0	0	0	0	0	0	0	0	0	0	0	0	0	0	0	0	0	0	0	0	0	0	0	0	0	0	0	0	0	0	0	0	0	0	0	0	0	0	0	0	0	0	0	0	0	0	0	0	0	0	0	0	0	0	0	0		0	0	0	0	0	0	0	0	0	0	0	0	0	0	0	0	0	0	0	0	0	0	0	0	0	0	0	0	0	0	0	0	0	0	0	0	0	0	0	0	0	0	0	0	0	0	0	0	0	0	0	0	0	0	0	0	0	0	0	0	0	0	0	0	0	0	0	0	0	0	0	0	0	0	0	0	0	0	0	0	0.722466	0	0	0	0	0	0	0	0	0	0	0	0	0	0	0	0	0	0	0	0		0.176323	0	0	0	0	0	0	0	0	0	0	0	0.650765	0	0	0	0		0	0	0.201634	0	0.176323	0	0	0	0	0	0	0	0	0.815575	0.226509	0	0	0	0	0	0	0	0	0	0	1.1635
Ets21C	FBgn0005660	FBtr0078079	0.942349	-0.124457	-0.170581	0.060766	0.0385961	1.29518	1.03478			0	0	0	0	0	0	0	0	0	0	0	0	0	0	0	0	0	0	0	0	0	0	0	0	0	0	0	0	0	0	0	0	0	0	0	0	0	0	0	0	0	0	0	0	0	0	0	0	0	0.807355	0	0	0	0	0	0	0	0	0	0	0	0	0	0	2.83592	2.39232	0	0	0	0	0	0	0	0	0	0	0	0.344828	0	0	0	0	0	0	0	0	0	0	0	0	0	0	0	0	0	0	0	0	0	0	0	0	0	0	0		0	0	0	0	0	0	0	0	0	0	0	0	0	0	0	0	0	0	0	0	0	0	0	0	0	0	0	0	0	0	0	0	0	0	0	0	0	0	0	0	0	0	0	0	0	0	0	0	0	0	0	0	0	0	0	0	0	0	0	0	0	0	0	0	0	0	0	3.89821	0	0	0	0	0	0	0	0	0	0	0	0	0	0	0	0	0	0	0	0	0	0	0	0	0	0	0	0	0	0	0	0	0		0	0	0.389567	3.47638	0.704872	2.31615	1.36177	2.9982	2.26903	2.18587	1.09761	0.695994	1.78241	0	0	1.94111	0.799087		0	0.15056	1.22033	0.575312	0	0	1.48027	0.176323	0	0	1.69599	0	0.970854	2.20163	1.70929	0.910733	4.79649	0.378512	2.18269	2.72028	2.18269	1.4957	0	0	0	2.05658
Ets21C	FBgn0005660	FBtr0112854	0.914249	0.19211	0.240926	0.12399	0.12611	0.303137	0.548999			0	0	0	0	0	0	0	0	0	0	0	0	0	0	0	0	0	0	0	0	0	0	0	0	0	0	0	0	0	0	0	0	0	0	0	0	0	0	0	0	0	0	0	0	0	2.81352	0	0	0	0	0	0	0	0	0	0	0	0	0	0	0	0	0	0	0	0	0	0	0	3.84298	0	0	0	0	0	0	0	1.32769	0	0	0	0	0	0	0	0	0	5.03474	0	0	0	0	0	0	0	0	0	0	0	0	0	0	0	0	0		0	0	3.55213	0	0	0	0	0	0	4.9644	0	0	0	0	0	0	0	0	0	1.68706	0	0	0	0	0	0	0	0	0	0	0	0	0	0	0	0	0	0	0	0	0	0	0	0	0	0	0	0	0	0	0	0	0	0	0	0	0	0	0	0	0	0	0	0	0	0	0	2.53356	0	0	0	0	0	0	0	0	0	0	0	0	0	0	0	0	0	0	0	0	0	0	0	0	0	0	0	0	0	0	0	0	0		0	0	1.13093	0	1.12433	0	0.871844	0	1.13093	0	0	0	0	0.895303	0	0	0		0.201634	0.933573	0	0.799087	0	0	0	2.24184	0.85599	0	0	1.23266	0	2.69822	0	0.970854	0	1.51602	0.782409	0	1.0635	0	0	0	0.978196	0
Ets21C	FBgn0005660	FBtr0344014	0.000171689	0.288386	4.53233	0.161172	0.0742595	0.838275	0.643841			0	0	0	0	0	0	0	0	0	0	0	0	0	0	0	0	0	0	0	0	0	0	0	0	0	0	0	0	0	0	0	0	0	3.62059	0	0	0	0	0	0	0	0	0	0	0	0	0	0	0	0	3.30597	0	0	0	0	0	0	0	0	0	0	0	0.956057	0	2.7845	0.201634	0	0	0	0	0	0	0	0	0	0	0	0	0	0	0	0.871844	0	0	0	0	0	0.389567	0	0	0	0	0	0	0	0	0	0	0	0	0	4.79286	0	0	0		0	0	0	0	0	0	0	0	0	0	0	0	0	0	0	0	0	0	0	0	0	0	0	0	0	0	0	0	0	0	0	0	0	0	0	0	0	0	0	0	0	0	0	0	0	1.926	0	0	0	0	0	0	0	0	0	0	0	0	0	0	0	0	0	4.28614	0	0	0	0	0	0	0	0	0	0	0	0	0	0	0	0	0.137504	0	0	0	0	0	0	0	0	0	1.15056	0	0	0	0	0	0	0	0	0	0		0	4.09761	0	1.73118	0.389567	0.863938	0.659925	2.12433	1.98914	0	1.81967	0	0.575312	0	0	0	0		0	0.594549	0	0	1.39506	0	0.344828	0.918386	1.32193	0.879706	0.739848	1.83188	0.555816	0	0.687061	0	2.75702	0	0.432959	1.51096	1.23879	1.53107	0	0	0	0
Ets21C	FBgn0005660	FBtr0345429	0.91442	0.169319	0.240284	0.075329	0.0583365	0.593887	0.365257			0	0	0	0	0	0	0	0	0	0	0	0	0	0	0	0	0	0	0	0	0	0	0	0	0	0	0	0	0	0	0	0	0	0	0	0	0	0	0	0	0	0	0	0	0	0	0	0	0	0	0.970854	0	0	0	0	3.1375	0	0	0	0	0	0	0.201634	0	2.0635	1.53605	0	0	0	0	0	0	0	0	0	0	0	0	0	0	0	0	0	0	0	0	0	0	0	0	0	0	0	0	0	0	0	0	0	0	0	0	0	0	0		0	0	0	0	0	0	0	0	0	0	0	0	0	0	0	0	0	0	0	0	0	0	0	0	0	0	0	0	0	0	0	0	0	0	0	0	0	0	0	0	0	0	0	0	0	0	0	0	0	0	0	0	0	0	0	0	0	0	0	0	0	0	0	0	0	0	0	3.19377	0	0	0	0	0	2.69822	0	0	0	0	0	0	0	0	0	0	0	0	0	0	0	0	0	0	0	0	0	0	0	0	0	0	0		0	1.11103	0	0.83996	1.04264	0	0	2.13422	1.75275	0.956057	1.07039	1.18903	0	0	0	0	0		0	0	0	0	0.895303	0.555816	0	0.516015	0	0.298658	0	0	1.01436	0	0	0	2.45943	0	0.641546	0.464668	0	1.40599	0	0	0	1.24489
Crys	FBgn0005664	FBtr0080281	1.01	0	0	0	0	0.0175681	0			0	0	0	0	0	0	0	0	0	0	0	0	0	0	0	0	0	0	0	0	0	0	0	0	0	0	0	0	0	0	0	0	0	0	0	0	0	0	0	0	0	0	0	0	0	0	0	0	0	0	0	0	0	0	0	0	0	0	0	0	0	0	0	0	0	0	0	0	0	0	0	0	0	0	0	0	0	0	0	0	0	0	0	0	0	0	0	0	0	0	0	0	0	0	0	0	0	0	0	0	0	0	0	0	0		0	0	0	0	0	0	0	0	0	0	0	0	0	0	0	0	0	0	0	0	0	0	0	0	0	0	0	0	0	0	0	0	0	0	0	0	0	0	0	0	0	0	0	0	0	0	0	0	0	0	0	0	0	0	0	0	0	0	0	0	0	0	0	0	0	0	0	0	0	0	0	0	0	0	0	0	0	0	0	0	0	0	0	0	0	0	0	0	0	0	0	0	0	0	0	0	0	0	0	0	0		0	0	0	0	0	0	0	0	0.298658	0	0	0	0	0	0	0	0		0	0	0	0	0	0	0	0	0	0	0	0	0	0	0	0	0	0	0	0	0	0	0	0	0	0
Crys	FBgn0005664	FBtr0342578				0	0	0	0			0	0	0	0	0	0	0	0	0	0	0	0	0	0	0	0	0	0	0	0	0	0	0	0	0	0	0	0	0	0	0	0	0	0	0	0	0	0	0	0	0	0	0	0	0	0	0	0	0	0	0	0	0	0	0	0	0	0	0	0	0	0	0	0	0	0	0	0	0	0	0	0	0	0	0	0	0	0	0	0	0	0	0	0	0	0	0	0	0	0	0	0	0	0	0	0	0	0	0	0	0	0	0	0	0		0	0	0	0	0	0	0	0	0	0	0	0	0	0	0	0	0	0	0	0	0	0	0	0	0	0	0	0	0	0	0	0	0	0	0	0	0	0	0	0	0	0	0	0	0	0	0	0	0	0	0	0	0	0	0	0	0	0	0	0	0	0	0	0	0	0	0	0	0	0	0	0	0	0	0	0	0	0	0	0	0	0	0	0	0	0	0	0	0	0	0	0	0	0	0	0	0	0	0	0	0		0	0	0	0	0	0	0	0	0	0	0	0	0	0	0	0	0		0	0	0	0	0	0	0	0	0	0	0	0	0	0	0	0	0	0	0	0	0	0	0	0	0	0
bt	FBgn0005666	FBtr0089793	0.796206	0.227566	0.522042	1.27308	1.57583	5.07058	4.61362			0	0	4.02591	0	0	0	0	0	0	4.99232	6.13832	6.64241	0	6.05832	1.39506	0	0	0	0.226509	0	0	0	0	0	0	0	0	0	0.214125	5.02192	0	5.71507	3.17473	4.82579	6.80439	6.04767	1.63227	0	0	0	2.99458	2.47768	0	0.584963	0	3.61353	1.74416	0	0.613532	0	0	0	0	0	3.67016	0	5.24565	0	0	0.575312	0	0	3.13422	0	4.25323	0	0	1.33342	1.19535	0	1.26303	0	0.941106	2.66221	5.45648	4.21412	0.298658	4.52231	0	0	0	4.71973	0	0	2.13093	0	0	0	0	5.76129	0	0	0	0	0	1.32769	0	5.09212	0	0	0	0	0.933573	0	0		0	0	2.38681	0	0	0	0	2.43829	3.05832	0	0	0	4.69098	4.48285	3.46074	4.31542	6.32247	1.8953	6.49201	6.44559	0	0	0	0	0	0	0	3.72356	5.85599	2.78241	0	0	2.47768	4.49825	0	0	1.5656	2.07724	0	0	0	0	0	3.03738	4.40054	3.40735	3.67356	0	1.86394	1.83188	0	2.24793	0	0	2.29278	2.31034	3.67129	1.81967	2.96532	2.5435	0	2.05658	2.01792	3.80735	2.84398	3.51349	4.80684	2.41143	2.0036	2.45154	0	3.63807	4.47832	5.38922	0	4.23955	0	6.15563	0	0	2.74846	0.275007	0	0	0	0	0	0	0	0	0	0	0	0	0	0	0	0	0	0	1.28688		6.04571	1.10434	4.33842	5.35685	2.33056	3.31615	2.88362	4.92125	5.44128	6.05918	7.87024	6.71658	3.8953	7.47654	6.0433	5.74578	6.65478		3.65421	8.28276	5.06307	5.40633	4.01346	4.52168	4.66221	4.67016	4.40395	5.81506	1.55582	3.45418	1.56071	6.89785	3.03914	4.05745	4.3875	5.15178	4.1127	5.05528	5.21451	4.21335	5.0505	6.23764	3.7126	5.76022
bt	FBgn0005666	FBtr0301340	0.219617	-0.709025	-1.84336	0.313648	0.381819	3.55078	2.29067			0	0	2.78869	0.432959	0	0	0	0	3.29866	0	0	0	0	0	0	0	0	0	0	0	0	0	0	0	0	0	0	0	4.45746	0	0	3.21257	0	0	0	0	0	0	0	0	0	0	0	0	0	0	0	0	0	0	0	0	0	0	0	0	0.790772	0	0	2.7866	0	0	0.748461	0	3.58496	0	0	0	0	0	0	0	0	0	0	3.79077	0	0	0	0	0	0	0	0	0	0	0	0	0	2.24489	0	0	0	0	0	0	2.82171	0	0	0	0	1.97453	0	0	0		0	0	0	0	0	0	0	0	0	0	0	0	1.26903	0	3.62527	0	1.74416	0	0	0	0	0	0	0	0	0	0	0	3.63807	0.495695	0	0	0	0	0	0	0	5.02813	0	0	0	0	0	0	0	0	0	0	0	0	0	0	0	0	1.9222	0	0.970854	0	2.85599	0	0	0	0	0	1.20163	0	0	3.96717	4.51854	0	0	4.32337	0	0	0	0	0	0	3.0036	0	0	0	0	0	0	0	0	0	0	0	0	0	0	0	0	0	0	0	0	0	0		3.11936	0.263034	2.13093	4.21412	1.11103	1.40054	0	3.74201	3.5656	4.53667	6.58496	5.1635	2.95606	6.363	4.32697	5.46532	5.42021		0	6.38249	1.41143	2.35896	1.15056	1.34483	2.26003	0	1.52105	3.32481	0.516015	0	0.678072	4.98914	1.71809	2.30743	3.40054	2.23573	2.93168	0	3.14405	1.82375	4.09592	4.21645	2.854	4.89239
bt	FBgn0005666	FBtr0334482	0.60467	0.386168	0.92743	0.818173	0.780853	1.80221	1.20187			3.91743	0	0.847997	0	1.76553	4.62761	0	1.14405	0	2.57046	0	5.34127	0	0	0	0	0	0	0	0.0426443	0	0	1.58015	0	2.02148	2.5008	0	0	0	0	2.31325	0	0	1.34483	0	5.05918	0	0	2.73118	0	0	0.189034	0	0	3.97177	0.163499	0	0.604071	0	0.15056	0	0	0	0.0840643	0.0976108	1.29278	0	0	0	0	1.50589	0	0	4.22882	0.641546	1.93357	0	0	0	0	0	0.0285692	0	0	1.90689	1.19535	0	0.847997	2.29572	0	0.176323	0.137504	0.443607	0.0426443	0	3.27947	2.62059	0	0	3.06005	0.695994	0.0426443	0	0.137504	0.62293	0	0	0	6.15299	0	1.94111	0	3.56316	3.35896	0.687061		2.10434	0	0	1.08406	0	0	0	0	0.485427	0	2.42492	0	0.722466	3.64962	0	0	4.16832	1.73552	1.45943	0.903038	3.70487	0	0	1.71809	0	0	0	0.454176	4.17951	0	0	0.226509	0	0	0	0	0.0976108	1.26303	0	0.815575	0.739848	0	0.847997	0.137504	0.613532	0	2.38957	0	0	0	0	0	2.20163	0	0	0	0.201634	0	0.505891	0	0.124328	0	0	0	0.731183	2.69153	0.176323	1.91073	0.201634	0	0.111031	0	2.97085	1.81558	2.03562	0	1.28096	0	0	2.79909	2.11103	3.42089	3.06523	4.03034	1.52607	2.38405	0.226509	4.32841	0.910733	0	0.263034	0.678072	0.238787	0	0	0	0	0	0	0	0		0.903038	0	0.807355	1.94111	0.15056	0.111031	0.163499	1.55582	0.847997	1.81147	3.1177	2.29866	1.09085	4.67582	2.52356	4.18428	4.45483		0.545968	4.11187	0.0976108	1.36177	1.52607	0	0.238787	0.344828	0.485427	1.07039	0	0.344828	0.948601	3.19061	0.790772	1.02857	1.16993	1.0072	1.3505	2.25399	2.09424	0.910733	1.02148	1	0.704872	3.64962
bt	FBgn0005666	FBtr0334483	0.0593535	-1.0171	-2.58475	0.368973	0.517725	1.85199	2.01159			0.124328	0	0.748461	1.52105	0	0	0	0	0.505891	4.14975	1.9782	1.52607	0	0.555816	0	2.72247	0.15056	0	0	0	0	0	0	0	0	0	0	0	0	1.49057	0	0.918386	0	0	2.64847	2.18269	4.07468	0	0	0	0	0	0	0	0	0	0	0.443607	0	0	1.21412	0	0	0	0	0.485427	0.799087	0	0	0	0	0	0	0	0	0	0	0	0	0	0	0	0	0.422233	0.910733	1.38957	0	2.07382	0	0	0	0	0.214125	0	0	4.41549	0.389567	0	0	0.687061	0	0	0	0	0	0	0	0	0	0	0	0	0	0	0		0	0	0	0.545968	0	0	0	0	2.72465	0	0.650765	0	0.356144	0.713696	0.443607	0	6.18626	0	3.41684	1.60881	0.948601	0	0	0	0	0	0	0	1.3505	0	0	0	0	0	0	0	0	4.70708	0	0	0	0	0	4.23189	0.389567	0	0	2.49313	0	0	0	0	0	0	0	0	0.863938	0	1.3505	0	0	0	0	0	0.85599	0	4.59991	0.62293	0	0	0	1.43296	4.5404	0	0	0	0	0	0.411426	0	3.95327	2.89142	0	0	0	0	0	0	0	0	0	0	0	0	0	0	0	0	0	0	0		2.08066	0	1.28096	1.97085	0	0.871844	0.739848	0.831877	1.19535	0.963474	2.60407	2.79494	0.739848	4.15704	2.34767	4.1235	4.78188		1.51096	3.70929	1.90689	2.83592	2.59932	2.22342	2.37573	2.50335	1.98914	3.05658	0	1.55582	0.526069	1.926	0	1.25701	1.05658	1.80735	1.02148	2.57531	3.52982	2.43563	2.15381	2.01792	2.11437	3.61353
bt	FBgn0005666	FBtr0344988	0.540852	0.852512	1.06138	0.200005	0.0940297	0.107331	0.139729			0	0	0	0	0.970854	4.69153	0	0	0	0	0	0	3.79701	0	0	0	1.73985	0	0	0	0	0	0	0	0	0	0	0	0	1.73985	0	0	0	0	0	0	0	0	0	0	0	0	0	0	0	0	0	0	0	0	0	0	0	0	0	0	0	0	0	0	0.713696	0	0	0	0	0	0	0	0	0	0	0	0	0	0	0	0	0	0	0	3.54473	0	0.565597	0	0	2.43829	0	0	0	0	0	0	0	0	0.799087	0	0	0	0	0	0	0	0	0	0		0	0	0	0	0	0	0	0	0	0	0	0	0	0	0	0	0	0	0	0	0	0	0	0	0	0	0	0	0	0	0.678072	0	2.9486	0	0	0	0	0	0	0	0	0	0	0	0	0	0	0	0	0	0	0	0	0	0	0	0	0	2.89918	0	0	0	0	0	0	0	0	0	0	0	0	0	0	0	0	0	0	0	0	0	0	0.757023	0	0	0	0	0	0	0	2.21412	0	0	0	0	0	0	0	0	0	0	0		0.333424	0	0	0	0	0	0	0	0	0.378512	0.321928	0	0	0	0.790772	0	0		0	0.475085	0.189034	0.0976108	0.333424	0	0	0	0	0.163499	0	0	1.27501	0	0	0	0	0.124328	0.226509	0	0.748461	0	0	0	0	0
Cyp4d1	FBgn0005670	FBtr0070427	0.705455	1.30157	0.715171	0.177345	0.14315	0.0222654	0.159043			7.5716	0	0	0	0	0	0	0	0	0	0	0	0	0	0	0	0	0	0	0	0	0	0	0	0	0	0	0	0	0	0	0	0	0	0	0	0	0	0	0	0	0	0	0	0	5.40701	0	0	0	0	0	0	1.67356	0	3.96901	0	0	0	0	0	0	0	0	0	0	0	0	0	0	0	0	0	0	0	0	0	0	0	0	0	0	0	0	0	0	0	0	0	0	0	0	0	0	0	0	0	0	0	0	0	0	0	0	0	0		0	0	0	0	0	0	0	0	0	0	0	0	0	0	0	0	0	0	0	0	0	0	0	0	0	0	0	0	0	0	0	0	0	0	0	0	0	0	0	0	0	0	0	0	5.75435	0	0	0	0	0	0	0	0	0	0	0	0	0	0	0	0	0	0	0	0	0	0	0	0	0	0	4.22805	0	4.47573	0	0	0	0	0	0	0	0	0	0	0	0	0	0	0	0	0	0	0	0	0	0	0	0	0	0	0		0	0	0	0	0	0	0	0	0	0	0	0	0.378512	0	0	0	0		0	0	0	0	0	0	0	0	0	0.344828	0	1.4957	0	0	0	0	0	0	1.41684	0.321928	0	0	0	0	0	0.555816
Cyp4d1	FBgn0005670	FBtr0070428	1.01	-1.15928	-0.0359642	0	0.0451132	0	0			0	0	0	0	0	0	0	0	0	0	0	0	0	0	0	0	0	0	0	0	0	0	0	0	0	0	0	0	0	0	0	0	0	0	0	0	0	0	0	0	0	0	0	0	0	0	0	0	0	0	0	0	0	0	0	0	0	0	0	0	0	0	0	0	0	0	0	0	0	0	0	0	0	0	0	0	0	0	0	0	0	0	0	0	0	0	0	0	0	0	0	0	0	0	0	0	0	0	0	0	0	0	0	0	0		0	0	0	0	0	0	0	0	0	0	0	0	0	0	0	0	0	0	0	0	0	0	0	0	0	0	0	0	0	0	0	0	0	0	0	0	0	0	0	0	0	0	0	0	0	0	4.55643	0	0	0	0	0	0	0	0	0	0	0	0	0	0	0	0	0	0	0	0	0	0	0	0	0	0	0	0	0	0	0	0	0	0	0	0	0	0	0	0	0	0	0	0	0	0	0	0	0	0	0	0	0	0		0	0	0	0	0	0	0	0	0	0	0	0	0	0	0	0	0		0	0	0	0	0	0	0	0	0	0	0	0	0	0	0	0	0	0	0	0	0	0	0	0	0	0
Vha55	FBgn0005671	FBtr0082670	0.169418	0.409293	2.01322	5.68172	4.93635	2.49909	3.12379			7.73897	6.97923	5.82833	6.21975	6.69153	8.0381	6.42694	7.10024	7.08821	7.35473	4.94111	0	0	8.24769	6.86913	6.58045	5.55244	6.3014	6.80374	6.86009	5.33414	0	6.72942	4.42492	7.2151	0	4.61412	0	7.25805	4.30378	5.61353	5.89093	7.28956	7.64875	0	6.16027	7.75255	5.90448	7.68636	0	3.96809	6.10161	6.20359	5.76235	5.9465	6.234	5.95187	4.3512	4.12598	4.74308	7.2971	8.20325	7.26209	5.17473	5.45319	6.36212	0	6.29811	6.33789	5.92029	4.94673	7.14954	2.70929	6.57969	5.6427	6.71809	7.28697	5.99299	6.37295	5.46761	5.26604	7.27705	5.76341	7.4307	6.34731	5.03078	6.32012	4.22882	0	5.7301	8.06964	7.21286	7.5227	7.66626	6.58916	0	6.66164	6.75609	6.1079	6.49185	7.38336	8.558	7.40062	5.06221	7.4417	7.46573	6.18349	7.84981	6.85187	0	7.07093	7.54086	8.10643	0	7.1817		4.40599	2.7845	6.09445	6.22689	5.9493	6.98345	7.07157	6.65234	6.50795	6.51901	0	7.43187	5.68986	7.95047	7.38957	6.60318	4.36317	5.38301	5.85699	6.03782	3.7845	6.45763	6.64039	5.12226	6.57818	7.91181	7.1639	7.22081	0	3.9222	6.77505	0	6.849	0	6.02879	0	6.98891	5.17153	7.51009	6.24565	5.6372	0	5.57894	5.33342	7.28096	7.05072	6.76182	5.7412	3.91265	7.27081	7.5598	6.9034	0	6.23783	5.40735	6.55259	3.41549	6.12639	7.08672	6.3185	5.26604	6.01145	6.68384	5.98573	2.95233	6.94743	3.98914	5.85898	4.78031	7.01302	6.6799	4.21101	6.90147	6.88118	0	6.50526	7.63387	0	4.75542	6.10119	5.35826	6.49073	7.34527	9.49041	5.82043	0	0	0	0	4.87627	6.4888	0	6.849	4.04002	6.63256	0	0	0	3.5741	0	0		0	0.695994	0	5.36001	2.488	0	0	5.01212	3.853	2.97453	3.96809	3.75168	4.26153	2.62761	0	4.29499	3.19692		1.23879	3.75275	3.16832	3.32193	3.43429	3.19849	2.40871	3.32337	2.50589	4.22882	3.79077	2.22033	3.96532	4.24641	2.72901	3.5741	5.07125	3.65764	3.81147	4.81198	4.7845	0	1.40599	2.9222	0	3.64616
Vha55	FBgn0005671	FBtr0082671	0.141234	0.493941	2.12456	2.77586	2.26958	2.23991	1.89985			0	0	3.64039	0	6.71356	0	6.0398	0	2.70487	0.0285692	4.87283	7.38879	5.98573	0	6.07959	0	0	7.3984	0	5.0237	0	0	5.04614	0	0	0	5.06781	0	6.24489	5.49281	6.19239	0	0	0	5.47638	0	0	7.54605	4.38543	7.61493	6.60066	0	0	4.55888	6.83883	5.72982	0	6.54257	0	4.71864	4.59395	0	5.51412	0	4.41143	4.04002	4.64443	0	0	3.08236	0	0	2.45418	0	3.08236	5.2384	0	0	3.9364	4.36107	4.9364	2.78031	0	0	0	0	5.18349	4.0365	3.27798	5.3565	0	0	6.09782	3.16189	0	6.09297	0	0	5.13709	5.44593	2.0635	0	7.10423	0	6.69474	0	6.52074	4.10434	0	4.49121	7.23093	0	0	6.91803	5.53978		0	0	7.14384	6.7703	0	3.98094	0	6.18269	5.12722	4.83996	4.32481	0	3.46728	0	0	5.67299	4.01792	0	0	0	0	0	0	6.62103	1.82375	4.56438	0	0.0143553	6.16692	5.09761	5.2521	4.45483	0	3.81147	0	1.65076	6.05398	0	5.95582	0	6.01748	5.37226	0	0	4.30816	0	0	0	4.77663	0.31034	0	5.05355	0	3.67694	0	6.13443	6.30232	0	0	4.66278	0	0	0	5.14486	5.9279	0	2.37851	0	4.29646	0	0	5.59932	0.238787	0	6.66391	0	0	4.15866	3.49953	0	0	0	0	0	4.60348	4.64559	3.96717	0	0	0	5.29829	6.31506	0	0	0	4.7148	6.50811	0	0	4.02059	1.63691		1.50589	1.3505	3.50716	3.19849	0	2.22651	3.44758	3.41278	2.64616	3.05311	2.52105	4.33557	3.20006	3.67356	0	0	0		1.76977	1.72247	4.4489	0	0	0	2.88362	0	2.5008	0	2.08746	2.85	1.61824	3.80941	0.925999	3.53605	3.11437	0	2.50589	4.09677	4.77663	4.39369	0	0	2.35614	0
Vha55	FBgn0005671	FBtr0301661	0.22619	0.563109	1.82345	1.73515	1.92039	2.07976	2.07499			0	0	3.91073	4.77083	6.07874	8.09265	0	4.43696	0	5.35966	0	0	0	0	0	0	4.86096	0	0	0	6.5744	0	4.79701	4.27128	0	0	1.70044	5.12639	0	0	0	0	0	6.68622	0	7.01803	6.90472	0	0	0	0	0	0	0	4.36387	0	0	0	4.1811	0	2.57046	7.01959	0	6.09887	3.18587	0	0	0	0	0	0	0	0	0	0	5.2604	0	0	2.07039	0	0	0	0	0	0	2.46205	0.713696	0.400538	0	0	4.55827	0	0	5.8505	0	0	3.69488	6.01881	0	4.32912	7.11374	3.49697	0	5.16792	0	0	0	6.44278	7.43121	0	0	0	0	3.63923	5.53169		0.298658	1.53107	1.82782	4.90497	0	0	5.35403	4.89093	0	3.70929	6.5108	4.69265	0	0	5.26491	5.09972	0	0	6.44278	0	5.36492	0	0.0840643	0	4.35966	5.36036	0	1.45943	0	0	6.62994	0	4.62	0	0	0	0	4.41819	4.42761	4.73606	0	0	0	0	0	0	3.5741	4.50462	4.99955	0	3.26303	1.36737	0	4.05572	3.8166	2.81352	0	3.98641	2.1635	0.941106	0	0	4.50589	0	0	0	4.58316	4.43696	0	0	0	2.30743	0	0	0	4.2817	0	0	0	0	5.29462	2.08746	6.10559	0	0	0	0	0	1	2.53356	5.87971	7.03441	5.79779	0.286881	4.87971	0	0	0	5.47119	0	0		1.48543	0	0	0	1.37295	0	0	3.64386	4.72738	0	5.21218	2.37851	3.34199	2.25096	2.65535	3.89433	4.393		1.29866	4.51979	0	2.45943	3.7666	1.09761	0	2.64847	1.61824	0	0	0	3.73877	1.20163	1.18903	2.60881	5.82426	2.0321	3.0036	4.24031	4.68201	0	0	2.10769	2.26303	3.64962
spi	FBgn0005672	FBtr0081267	0.362496	-0.465098	-1.45755	1.09888	1.26846	0.529939	0.293103			0	0	0	6.05181	0	0	0	0	0	3.49185	0.367371	0	0	0	3.57894	0	5.73769	0	0	0	0	0	0	0	0	0	0	0	0	0	0	0	0	0	0	0	0	0	0	0	0	0	5.87774	5.71232	0	5.824	0	5.50208	0	0	0	0	0	5.97085	4.67412	4.26003	0	1.1177	0	2.43296	0	5.53325	0	0	3.57652	0	5.46041	0	0	4.74953	5.58767	0	0	2.63691	0	0	5.92813	4.09255	0	0	0.0976108	0	5.18269	0	0	0	0	0	0	0	0	0	0	0	0	5.9404	0	0	0	0	0	0	0	0	5.99774		6.40054	5.37608	4.93593	0	0	0	0	0	4.12846	0	0	5.67553	4.25776	0	0	8.1468	0	0	4.31542	0	0	0	0	0	0	0	4.44758	0.443607	0	0	5.51885	0	3.76765	0	0	0	5.99797	0	0	0	4.83036	0	0	0	3.30597	0	0	0	0	0	6.27873	0	0	6.60925	0	0	5.11603	0	0	0	0	2.75916	0	0	0	0	0	1.12433	5.4353	4.41886	0	4.58976	0	0	0	0	0	0	0	7.14853	0	0	7.28679	0	0	0	4.07724	0	0	0	0	0	0	0	0	0	0	0	0	0	1.72247		0	0	0	3.0197	0	0	0	3.19849	2.79077	0	0	0	0	0	0	0	0		0	0	0	0	0	0	1.43829	1.79909	1.48027	0	0	0	0	0	0	0	0	0	2.90304	0	0	0	0	0	0	0
spi	FBgn0005672	FBtr0081268	0.376548	0.51559	1.42271	3.67033	2.99381	0.558651	0.497314			8.18244	0	3.30889	7.19269	3.8846	0	6.31034	6.29664	0	3.44626	5.39951	0	9.44923	0	6.81288	6.08428	2.87774	5.61353	2.52356	0	3.35896	8.66558	7.5146	5.82553	0	0	8.83599	0	7.65678	0	6.47622	0	6.4165	6.11458	0	0	0	7.22004	5.35614	6.81647	4.25323	5.38578	0	6.18686	0	7.38621	0	6.04111	0	0	6.25456	8.03386	6.53123	4.01257	0	5.66903	0	6.39558	0	6.37591	0	2.99458	0	0	4.46923	6.54055	4.35191	7.2937	6.1817	4.10852	5.80787	4.21723	0	5.53107	0	0	3.72901	3.18269	0	0	7.03969	7.33029	6.81301	6.22843	6.54411	4.69544	7.72438	0	0	6.56849	0	0	6.62804	0	5.36457	0	7.07361	7.79214	0	0	8.93581	0	0	0	8.07275		6.39626	4.62176	2.73335	0	7.58248	5.25814	0	0	4.91934	7.07178	0	0	2.36457	0	7.10675	0	0	0	0	3.69933	0	0	5.72928	0	4.59036	0	7.70688	0	0	5.63256	6.55949	2.1177	5.88996	0	7.02835	0	7.06652	0	5.59902	0	6.73742	0	0	0	0	0	5.91934	2.88362	6.38267	0	3.30743	3.68145	0	4.13586	0	5.21762	4.65421	4.96486	0	6.34199	4.04963	5.29866	5.07682	0	0	1.74846	4.10769	6.49313	6.34021	0	0	0	0.545968	5.01033	0	0	6.25342	0	0	0	4.82069	6.25342	7.48688	0	3.64501	0	6.76553	0	8.07173	7.80607	5.06005	0	0	4.61294	6.74295	5.76474	9.50224	8.57573	7.85767	0.584963	0		1.39506	0	2.15381	0	0	0	0	0	3.02148	0	0.799087	0	2.12763	0	0	0	0		0	2.70708	0	1.83996	2.51854	0	1.33914	0	0	0	0	0	0	4.52544	0	0	0	0	0	0	0	0	0	0	0	0
spi	FBgn0005672	FBtr0081269	0.0073429	0.959154	3.44011	0.750255	0.343125	0.293894	0.0379039			0	0	0	0	0	0	0	0	0	0	0	0	0	0	0	5.98891	0	0	0	0	0	0	6.45302	0	0	0	0	7.49881	0	0	0	0	0	0	7.33994	0	7.77722	0	0	0	0	0	0	0	0	0	0	0	0	4.29572	0	0	0	0	5.00225	0	0	4.61117	0	0	0	0	0	3.41549	0	0	0	0	0	4.4957	0	0	0	0	0	0	0	2.95047	0	0	0	0	0	0	0	0	0	0	0	0	0	1.58976	6.08852	0	5.35191	0	0	0	0	0	5.91791	0	0	0	0		0	0	0	0	0	4.27202	0	0	0	0	0	0	0	0	0	0	0	0	0	4.37851	0	0	0	0	0	0	0	0	0	0	0	0	0	0	0	0	0	0	7.11853	0	0	0	0	0	0	0	0	0	0	0	0	0	0	0	0	0	0	0	0	3.08236	0	0	0	0	0	0	0	0	0	0	0	0	0	0	0	0	0	0	0	0	0	2.20789	0	0	0	0	0	0	7.13031	0	0	0	0	0	0	0	0	0	0	0	6.46597		0	0	0	0	0	0	0	0	1.83592	0	0	0	3.16027	0	0	0	0		0	0	0	0	0	0	0	0	0	0.9855	0	0	0	0	0	0	0	0	0	0	0	0	0	0	0	0
spi	FBgn0005672	FBtr0081270	0.662631	0.270125	0.806267	1.42765	1.41074	1.93027	1.76646			7.6978	0	3.43162	5.48349	0	0	0	0	0	6.72383	0	0	0	0	0	0	0	3.34625	6.78803	4.97085	6.0468	0	6.17013	0	0	4.7845	0	0	0	4.5097	0	5.17353	0	0	0	0	0	0	4.63691	0	0	6.04199	0	0	0.871844	0	4.10852	0	6.45763	0	0	3.43962	0	0	5.39094	0	0	3.62994	0	2.13093	0.411426	5.92077	3.62761	0	3.16672	0	0	5.28355	0	0	0	0	4.73552	0	0	3.55949	0	0	0	3.98185	0	0	0	0	0	0	0	0	6.02392	0	0	0	0	0	5.95	0	0	0	0	0	5.40701	0	0	0	0		0	0	7.6647	5.83188	0	0	0	0	5.83542	0	0	0	0	3.9607	0	0	0	0	0	0	0	6.85972	0	0	0	5.2589	0	0	0	2.88753	0	0	0	6.22863	0	0	0	2.44095	4.61117	6.25475	4.96947	6.53947	0	0	0	0	0	0	5.50462	0	0	5.11811	0	0	0.321928	0	0	4.77979	2.17313	3.63459	0	6.11458	0	0	4.853	0	0	0	0	0	4.82883	0	0	4.67129	0	0	0	0	3.83895	0	6.78254	0	0	0	0	0	3.42223	0	0	0	0	5.27426	0	5.42861	3.16993	0	0	0	3.22497	0	0		0	1.33342	2.07039	0	1.07724	0.613532	1.44361	5.38922	3.63691	2.93734	0	3.15704	0	1.5656	1.40599	4.46401	3.72028		0.910733	2.12102	1.18903	2.30159	0	3.04614	0	0	0	1.58496	0.176323	1.73552	6.36982	4.7148	0	2.98914	2.87971	2.70487	0	0	4.38681	0	0	1.53107	3.13914	4.14731
CG13917	FBgn0035237	FBtr0303993	0.167839	-0.636917	-2.0186	0.300332	0.497339	0.112863	0.187173			0	0.250962	0	0.0703893	0	0.201634	0	0.263034	0	0.238787	2.30451	0	0	0	0.389567	0	0.0565835	0	0	0	0	3.07382	0	0	0	0	0	0	0	0.344828	0	0	0	0	0	0	0	0.214125	3.7866	0	0	0	0	0	0	0	0	0	0	0	0	0	0	0	0	1.90304	0	3.39643	0	0	0	0	0.189034	0	0.275007	0	0	0	0	0	0	0	0	0	0	0	0	0.201634	2.95977	0	0	0.137504	4.21956	0.378512	0	0.111031	0	0	0	0	0	0	0.367371	0	0	0	3.62527	0	0	0	0	0	0.124328	0	2.45154		0.0703893	0	1.25096	3.25096	2.36177	0	0	0	0	1.45943	0	0	0	0	0	0	3.14731	0	0.687061	1.50589	0	4.82426	0	0	0	0	0	0	0	0	0	4.80426	3.08066	0	0	0	0	0	0	1.73985	0	0	0	0	0	0	0.344828	3.21257	0	0	4.14078	2.32193	0	0.613532	0	0	0.286881	0.263034	0.464668	0.15056	0	0.757023	0	2.71149	0	0	0	0	0	0	0	0	0	0	0	0	0	0	0	1.22651	0	0	0	1.36737	0	0	0	0	0	0.495695	0	3.69153	0	0	0	0	0	0	0	0	0		0	0	0	0	0	0	0.0703893	0.321928	0.536053	0.367371	0.62293	0	0	0	0	0	0		0.0703893	0	0	0	0.0703893	0	0	0.124328	0	0	0	0	0.565597	0.31034	0	0.454176	0.545968	0	0.15056	0	0	0	0.422233	0.641546	1.18903	0.321928
GluProRS	FBgn0005674	FBtr0084511	0.871388	0.167866	0.345948	1.01141	0.981774	0.66496	0.505545			0	0	1.37295	0.536053	0	0	0	1.53605	0	0	3.40463	3.78241	3.06867	4.07296	5.14649	0	1.48543	4.16672	3.74631	0	0	0	0	3.33342	0	0	0	0	0	0	4.38336	0	4.0036	0	0	4.93829	0	0	0	0	3.6565	0	0	0	0	0	2.73118	0	0	0	3.15866	5.40497	2.24489	3.59694	0	3.32625	0	1.774	0	0	0	2.31325	1.54102	2.45154	0	0	1.88753	0.722466	0	0	0	0	0	0	0	1.37295	1.85599	1.96347	0	0	0	2.63227	0	3.41684	3.21101	0	5.08406	0	0	0	0	0	2.51854	0	0	0	0	0	0	0	0	0	0.356144	0	0		0	4.36247	3.24793	3.6241	4.49442	1.29278	0	4.76765	1.90689	0.298658	0	2.70266	0	0	4.34554	0	0	0	0	2.07382	0	0	0	0	3.32048	4.41684	0.847997	0	0	2.80116	3.45418	0	0	4.04089	0	0	2.64386	0	2.58256	3.36457	0	0	0	0	3.51223	0	0	0	2.7845	0	0	0.189034	0	0	0.963474	0	1.02148	2.54597	0	0	4.94345	1.11103	0	0	2.15704	0.62293	2.20163	2.81967	0	0	0	0	4.54164	0	5.05572	0.250962	0	0	0	0	0	0	3.849	0	0	0	0	0	0	0	0	0	0	0	0	0	0	0	0	0	0		0	0.137504	0	0.594549	0.163499	0	0.15056	2.0635	1.1177	0	0.933573	0	0.378512	2.774	0	1.46989	1.52105		0.111031	1.51602	0	0	0.464668	0	0	0	0	0	0.321928	0.226509	3.35191	1.70929	0.575312	0.400538	1.08406	0	0.555816	0.903038	0	0.422233	0.678072	0	0	0.823749
GluProRS	FBgn0005674	FBtr0084512	0.314957	0.82801	1.57094	1.00327	0.746908	0.86691	0.676567			0	4.29425	0	0.687061	0	0	0.176323	0	0	0.15056	0	3.21568	0	0	0	0	0	0	0	0	0	0	0	0	0	0	0	6.3194	0	2.9855	0	0	0	5.24031	0	0	6.08385	0	0	0	0	3.61589	0	0	0	0	0	0	0	3.93452	2.33628	3.65191	4.71205	0	2.92979	0	0	0	3.67243	0.411426	0	0	0	0	3.00899	0	3.37016	2.84398	1.41684	3.43962	0	0.505891	0.263034	0.948601	2.75275	0	2.90497	1.73552	0	3.77083	0	3.87578	0	2.75275	4.04439	0	0	0	0	3.13093	0	0	0	0	0	4.73118	0	0	0	0	0	0	0	0	5.42995		0	0	0	2.01078	0	0	1.29866	0	0.765535	3.05485	0	0	0.757023	0	0	1.91839	0	0	0.454176	0	4.38059	0	0	5.4663	0	0.536053	0	2.52356	0	1.40599	0	0	0	5.55213	4.21645	0	0	0	0	0	3.86295	0	2.40054	0	3.79701	0	0.298658	0	0	0	0	3.31759	0	0	0	2.25096	0	0	0	4.13504	0	2.3505	0	2.93357	2.0321	0	0	0	0	0	0	2.1375	3.27053	3.90207	0	0	0	0	0	1.22651	0	2.67582	0	0	0	0	0	0	0	0	0	0	0	0	0	0	0	0	0.505891	0	0		0.137504	0	0.432959	0	0.356144	0	0.201634	0	0.823749	0.201634	1.47508	1.70044	1.91839	1.91073	0.713696	1.02857	3.83693		0	0	0.411426	1.09761	0.659925	0.275007	0.367371	0.189034	0.613532	0.176323	0	0.0976108	2.54597	0	0.0285692	1.02148	0.432959	0.422233	0.214125	1.14405	2.19219	1.48543	1.17632	1.33914	0	1.70044
dac	FBgn0005677	FBtr0080875	1.01	0.746994	0.0480656	0	0	0	0			0	0	0	0	0	0	0	0	0	0	0	0	0	0	0	0	0	0	0	0	0	0	0	0	0	0	0	0	0	0	0	0	0	0	0	0	0	0	0	0	0	0	0	0	0	0	0	0	0	0	0	0	0	0	0	0	0	0	0	0	0	0	0	0	0	0	0	0	0	0	0	0	0	0	0	0	0	0	0	0	0	0	0	0	0	0	0	0	0	0	0	0	0	0	0	0	0	0	0	0	0	0	0	0	0		0	0	0	0	0	0	0	0	0	0	0	0	0	0	0	0	0	0	0	0	0	0	0	0	0	0	0	0	0	0	0	0	0	0	0	0	0	0	0	0	0	0	0	0	0	0	0	0	0	0	0	0	0	0	0	0	0	0	0	0	0	0	0	0	0	0	0	0	0	0	0	0	0	0	0	0	0	0	0	0	0	0	0	0	0	0	0	0	0	0	0	0	0	0	0	0	0	0	0	0	0		0	0	0	0	0	0	0	0	0	0	0	0	0	0	0	0	0		0	0	0	0	0	0	0	0	0	0	0	0	0	0	0	0	0	0	0	0	0	0	0	0	0	0
dac	FBgn0005677	FBtr0080876	1.01	0.568525	0.0351352	0	0	0.037738	0			0	0	0	0	0	0	0	0	0	0	0	0	0	0	0	0	0	0	0	0	0	0	0	0	0	0	0	0	0	0	0	0	0	0	0	0	0	0	0	0	0	0	0	0	0	0	0	0	0	0	0	0	0	0	0	0	0	0	0	0	0	0	0	0	0	0	0	0	0	0	0	0	0	0	0	0	0	0	0	0	0	0	0	0	0	0	0	0	0	0	0	0	0	0	0	0	0	0	0	0	0	0	0	0	0		0	0	0	0	0	0	0	0	0	0	0	0	0	0	0	0	0	0	0	0	0	0	0	0	0	0	0	0	0	0	0	0	0	0	0	0	0	0	0	0	0	0	0	0	0	0	0	0	0	0	0	0	0	0	0	0	0	0	0	0	0	0	0	0	0	0	0	0	0	0	0	0	0	0	0	0	0	0	0	0	0	0	0	0	0	0	0	0	0	0	0	0	0	0	0	0	0	0	0	0	0		0	0	0	0	0	0	0	0	0.641546	0	0	0	0	0	0	0	0		0	0	0	0	0	0	0	0	0	0	0	0	0	0	0	0	0	0	0	0	0	0	0	0	0	0
dac	FBgn0005677	FBtr0080877	1.01	0.623756	0.0222411	0.000406137	0	0	0			0	0	0	0	0	0	0	0	0	0	0	0	0	0	0	0	0	0	0	0	0	0	0	0	0	0	0	0	0	0	0	0	0	0	0	0	0	0	0	0	0	0	0	0	0.0426443	0	0	0	0	0	0	0	0	0	0	0	0	0	0	0	0	0	0	0	0	0	0	0	0	0	0	0	0	0	0	0	0	0	0	0	0	0	0	0	0	0	0	0	0	0	0	0	0	0	0	0	0	0	0	0	0	0	0	0	0		0	0	0	0	0	0	0	0	0	0	0	0	0	0	0	0	0	0	0	0	0	0	0	0	0	0	0	0	0	0	0	0	0	0	0	0	0	0	0	0	0	0	0	0	0	0	0	0	0	0	0	0	0	0	0	0	0	0	0	0	0	0	0	0	0	0	0	0	0	0	0	0	0	0	0	0	0	0	0	0	0	0	0	0	0	0	0	0	0	0	0	0	0	0	0	0	0	0	0	0	0		0	0	0	0	0	0	0	0	0	0	0	0	0	0	0	0	0		0	0	0	0	0	0	0	0	0	0	0	0	0	0	0	0	0	0	0	0	0	0	0	0	0	0
dac	FBgn0005677	FBtr0080878	1.01	0.767441	0.0606789	0	0	0	0			0	0	0	0	0	0	0	0	0	0	0	0	0	0	0	0	0	0	0	0	0	0	0	0	0	0	0	0	0	0	0	0	0	0	0	0	0	0	0	0	0	0	0	0	0	0	0	0	0	0	0	0	0	0	0	0	0	0	0	0	0	0	0	0	0	0	0	0	0	0	0	0	0	0	0	0	0	0	0	0	0	0	0	0	0	0	0	0	0	0	0	0	0	0	0	0	0	0	0	0	0	0	0	0	0		0	0	0	0	0	0	0	0	0	0	0	0	0	0	0	0	0	0	0	0	0	0	0	0	0	0	0	0	0	0	0	0	0	0	0	0	0	0	0	0	0	0	0	0	0	0	0	0	0	0	0	0	0	0	0	0	0	0	0	0	0	0	0	0	0	0	0	0	0	0	0	0	0	0	0	0	0	0	0	0	0	0	0	0	0	0	0	0	0	0	0	0	0	0	0	0	0	0	0	0	0		0	0	0	0	0	0	0	0	0	0	0	0	0	0	0	0	0		0	0	0	0	0	0	0	0	0	0	0	0	0	0	0	0	0	0	0	0	0	0	0	0	0	0
dac	FBgn0005677	FBtr0100399	1.01	0.775824	0.0480361	0	0	0	0			0	0	0	0	0	0	0	0	0	0	0	0	0	0	0	0	0	0	0	0	0	0	0	0	0	0	0	0	0	0	0	0	0	0	0	0	0	0	0	0	0	0	0	0	0	0	0	0	0	0	0	0	0	0	0	0	0	0	0	0	0	0	0	0	0	0	0	0	0	0	0	0	0	0	0	0	0	0	0	0	0	0	0	0	0	0	0	0	0	0	0	0	0	0	0	0	0	0	0	0	0	0	0	0	0		0	0	0	0	0	0	0	0	0	0	0	0	0	0	0	0	0	0	0	0	0	0	0	0	0	0	0	0	0	0	0	0	0	0	0	0	0	0	0	0	0	0	0	0	0	0	0	0	0	0	0	0	0	0	0	0	0	0	0	0	0	0	0	0	0	0	0	0	0	0	0	0	0	0	0	0	0	0	0	0	0	0	0	0	0	0	0	0	0	0	0	0	0	0	0	0	0	0	0	0	0		0	0	0	0	0	0	0	0	0	0	0	0	0	0	0	0	0		0	0	0	0	0	0	0	0	0	0	0	0	0	0	0	0	0	0	0	0	0	0	0	0	0	0
dac	FBgn0005677	FBtr0100400	1.01	1.00427	0.0353827	0.0992522	0.0392241	0	0.0357029			0	0	0	0	0	0	0	0	0	0	0	0	0	0.15056	0	0	0	0	0	0	0	0	0	0	0	0	0	0	0	0	0	0	0	0	0	0	0	0	0	0	0	0	0	0	5.16631	0	0	0	0	0	0	0	0	0	0	0	0	0	0	0	0	0	0.464668	0	0	0	3.13914	0	0	1.5008	0	0	0	0	0	0	0	0	0	0	0	0	0	0	0	0	0	0	0	0	0	0	0	0	0	0	0	0	0	0	0	0	0	0	0		0	0	0	0	0	0	0	0	1.24489	0	0	0	0	0	0	0	0	0	0.659925	0	0	0	0	0	0	0	0	0	0	0.432959	0	0	0	0	0	0	0	0	0	0	0	0	0	0	0	0	0	0	0	0	0	0	0	0	0	0	0	0	0	1.42223	0	0	0	0	0	0	0	0	0	0	0	0	0	0	0	0	0	0	0	0	0	0	0	0	0	0	0	0	0	0	0.201634	0	0	0	0	0	0	0	0	0	0		0	0	0	0	0	0	0	0	0	0	0	0	0	0	0	0	0		0	0	0	0	0	0	0	0	0	0	0	0	0.137504	0	0	0	0.790772	0	0	0	0	0	0	0	0	0
pie	FBgn0005683	FBtr0080046	0.900326	0.441192	-0.277139	0.341661	0.405347	0.204529	0.104834			0	0	0	0	6.46858	0	0	0	0	0	0	0	0	0	0	5.24413	0	0	0	0	6.76673	0	0	0	0	0	0	0	0	0	0	0	0	0	0	0	0	0	0	0	0	0	0	0	0	4.9241	0	0	0	0	0	0	0	0	0	0	0	0	0	0	0	0	0.137504	0	2.15704	0	0	0	0	0	0	0	0	0.250962	0	1.94486	0.879706	0.176323	0	0	0	0	0	0	0	0	0	0	0	0	0	0	0	0	4.25096	0	0	0	0	0	2.67356	0	0	0	0		0	0	0	0	3.08066	0	0	0	3.77716	4.96301	0	0	0	0	0	0	0	0	0	3.5435	0	0	0	0	0	0	0	0	0	0	5.97338	0	0	0	0	0	0	0	0	0	0	0	0	0	0	0	0	0	0	0	0	0	0	0	0	0	0	2.70044	0	2.852	0	0	0	0	0	0	0	0	0	0	0	4.73985	0	0	0	0	0	0	0	0	0	0	0	0	0	0	5.15543	0	0	0	0	0	0	0	4.15462	0	0	0	0	0	0		0	0.163499	0	0.879706	0	0	0.367371	0	1.04963	0.594549	0	0.422233	0	0	0	0	0		0	0	0	0	0	0	0.214125	0	0	0	0	0.333424	0	0.739848	0	0	0	0	0	1.43829	0	0	0	0	0	0
pie	FBgn0005683	FBtr0333490	0.894592	-1.04012	-0.291042	0	0.077694	0	0.0499484			0	0	0	0	0	0	0	0	0	0	0	0	0	0	0	0	0	0	0	0	0	0	0	0	0	0	0	0	0	0	0	0	0	0	0	0	0	0	0	0	0	0	0	0	0	0	0	0	0	0	0	0	0	0	0	0	0	0	0	0	0	0	0	0	0	0	0	0	0	0	0	0	0	0	0	0	0	0	0	0	0	0	0	0	0	0	0	0	0	0	0	0	0	0	0	0	0	0	0	0	0	0	0	0	0		0	0	0	0	0	0	5.29866	0	0	0	0	0	0	0	0	0	0	0	0	0	0	0	0	0	0	0	0	0	0	0	0	0	0	0	0	0	0	0	0	0	0	0	0	0	0	0	0	0	0	0	0	0	0	0	0	0	0	0	0	0	0	0	0	0	0	0	0	0	0	0	0	2.54844	0	0	0	0	0	0	0	0	0	0	0	0	0	0	0	0	0	0	0	0	0	0	0	0	0	0	0	0	0		0	0	0	0	0	0	0	0	0	0	0	0	0	0	0	0	0		0	0	0	0	0	0	0	0	0	0	0	0	1.03562	0	0.263034	0	0	0	0	0	0	0	0	0	0	0
Aef1	FBgn0005694	FBtr0078348	0.0401776	1.87086	2.76622	0.464336	0.23589	0.264784	0.144414			0	0.475085	0	0	0	0	0	0	0	0	0	0	0	0	0	0	0	0	0	0	0	0	1.23266	0	0	0	0	0	0	0	0	0	5.2032	0	0	0	0	3.44626	0	6.07125	0	0	0	0	0	0	0	0	0	2.91456	2.32193	0	0	0	0	0	2.46205	0.895303	0	0	3.0072	1.02857	0.189034	0	0	2.14405	0	0	0	0	3.4019	0	0	0	0	0	1.86394	0.9855	0	1.48543	3.17792	0	0	0	0	0	0.757023	0	0	0	0	0	1.15704	0	0	0	0	0	0	0	0	0	0	0	4.53543		0	0	0	0	0	0	0	0	0	0	0	0	0	0	0	0	0	0	0	0	0	0	0	0	2.24489	1.67807	0.163499	0.807355	0	0	0	0	0	0	0	0	0	0	4.22574	0	0	0	0	0	1.80735	4.3799	0	0.298658	0	0	0	0.226509	0	0	0	0	0	0	0	0	0	0	0	0	1.8953	0	0.238787	0	0	0	0.298658	0	0	1.26303	0	0	0	0	0	0	0.575312	0.992768	0	0	0	0	2.72901	0	0	0	0	0	0	0	0	0	0	0	0	0	0		0	0	0	1.66448	0	0	0	0	0.411426	0	0	0.226509	0.773996	0.584963	0	0.83996	0		0	0	0	0	0	0	0	0	0	0.137504	0.298658	0	1.42761	0.555816	0.389567	0	0	0	0.0976108	0	0.847997	0	0	0	0	0
Aef1	FBgn0005694	FBtr0078349	0.581753	0.642755	0.975488	0.0381594	0.0157876	0.105101	0.0870398			0	0	0	0	0	0	0	0	0	0	0	0	0	0	0.887525	0	0.757023	0	0	0	0	0	0	0	0	0	0	0	0	0	0	0	0	0	0	0	0	0	0	0	0	0	0	0	0	0	0	0	0	0	0	0	0	0	0	0	0	2.18587	0	0	0	0	0	0	0	0	0	0	0	0	0	0	0	0	0	0	0	0.176323	0	0	0	0	0	0	0	0	0	0	0	0	0	0	0	0	0	0	0	0	0	0	0	0	0	0	0		0	0	0	0	0	0	0	0	0	0	0	0	0	0	0	0	0	0	0	0	0	0	0	0	0	0	0	0	0	0	0	0	0	0	0	0	0	0	0	0	0	0	0	0	0	0	0	0	0	0	0	0	0	0	0	0	0	0	0	0	0	0	0	0	1.59455	0	0	0	0	0	0	0	0	0	0	0	0	0	0	0	0	0	0	0	0	0	0	0	0	0	0	0	0	0	0	0	0	0	0	0	0		0	0	0	0	0	0	0	1.1177	0.669027	0	0	0	0	0	0	0	0		0	0	0	0	0	0	0	0	0	0	0	0	2.26303	0	0	0	0	0	0	0	0	0	0	0	0	0
Aef1	FBgn0005694	FBtr0078350	0.353581	1.24241	1.47727	0.281346	0.0684811	0.150667	0.109492			0	4.12019	0	0	0	0	0	0	0	0	0	0	0	0	0	0	0	0	0	0	0.389567	0	0	0	0	0	0	0	0	2.31615	0	0	2.96901	0	0	0	0	0	0	0	0	0	0	2.88753	0	0	0	0.887525	0	0	0	0	0	0	0	0	2.57046	0	0	0	0	0	0.545968	0	0	0	0	0	0	2.09424	0	0.432959	0	0	0	0	0	0	2.49313	0	0	0	0	0	0	3.44361	1.53107	0	0	0	0	0	0	0	0	0	2.85997	0	0	0	0	0	0	0	0		0	0	0	0	0	0	0	0	3.79181	0	0	0	0	0	0	0	0	0	0	0	0	0	0	0	0	0	0	0	0	0	0	0	0	1.23266	0	0	0	0	0	0	0.422233	0	0	0	0	0	0	0	0	0	0	0	0	0	0	0	0	0	0	1.46989	0	0	0	0	0	0	0	0	0	0	0	0	0	0	0	0	0	0	0	0	0	0	0	0	0	0	0	0	0	0	0	0	0	0	0	0	0	0	0	0	0		0	0.432959	0.286881	0	0	0	0	0	0	0	0	0	0	0	0.85599	0.9855	0		0	0.731183	0	0.124328	0	0	0	0.226509	0	0	0	0	0	0.62293	0	0.201634	0	0	0	0.298658	0	0	0	0	0	0.641546
Aef1	FBgn0005694	FBtr0330156	0.883216	-0.111164	-0.319414	0.467643	0.450564	0.0803151	0.143215			0	0	0	0	0	0	0	1.59932	4.54473	0	0	0	0	0	2.774	4.08491	0	2.35332	0	0	0	0	0	0	0	0	0	0	0	0	0	0	0	0	0	0	0	6.49841	0	0	0	0	6.36159	0	0	0	0	0	0	0	0	0	0	0	1.87184	1.23879	0	0	0	0	0	3.87873	0	0	0	3.53107	0	4.27873	0	0	0	0	0	0	0	0.443607	0	1.34483	0	0	0	0	0	4.29866	0	0	0	0	0	0	0	0	0	0	0	0	0	0	0	0	0	0	0	0	0		0	0	0	0	0	0	0	0	0	5.07425	0	0	0	0	0	0	0	0	0	0	0	0	0	0	1.69599	0	0	0	0	0	0.9855	0	0	0	0	0	3.69711	0	0	4.24184	0	6.88618	0	0	0	0	0	0	0	0	0	0	0	0	0	0	1.1635	0	0	0	0	0	0	0	1.31034	4.56255	0	0	0	5.15178	0	0	0	0	0	0	0	0	0	0	0	2.43296	4.77136	0	0	0	2.58496	0	0	0	0	0	0	0.948601	0	0	0	0	0	0	0		0	0	0	0	0.189034	0	0	0	1.17632	0	0	0	0	0	0	0	0		0	0	0	0	0	0	0.15056	0	0.464668	0	0	0.250962	1.74846	0	0.367371	0	0.604071	0.137504	0	0	0	0	0	0	0	0
gcl	FBgn0005695	FBtr0088710	0.868776	0.733063	0.352197	1.46593	1.34039	1.49748	1.59533			0.286881	0	0	0	3.15218	6.02569	0	4.41954	0	0	0.238787	0	0	0	0	3.852	0.286881	2.90689	3.774	1.1635	1.9782	8.42748	4.2032	5.37434	4.1102	0	6.2034	0	0	2.41143	0	0	0	0	0	0	0.782409	0	0	1.32769	0	0.687061	6.08172	0.925999	2.31325	0	0	4.55766	0	0.641546	0	0	0	2.04264	3.00899	4.45615	0.298658	3.27202	0	2.89336	3.78764	0	1.4489	0	3.33199	0	0	0	4.33485	0	1.62293	2.53605	1.87971	0	6.4165	3.79805	2.82985	1.67807	0	0	2.3978	0	0	4.66391	1	0	0	0	0	0.871844	0	0	0.731183	0	3.46858	4.01346	0	5.47703	0	0	0	0	0	0	5.53013		4.5292	0	0	4.55029	0	0.748461	0	4.05485	3.95233	0	0	6.08066	0	0	0	0	0.613532	0	1.88362	0.189034	0	0	2.1177	0	2.07039	4.74846	0	0	0	0	0	0	0	0	0	0	3.58496	3.36177	0	0	3.58976	0	0	0	0.422233	0	5.32193	2.77821	4.1819	3.2854	0	4.64443	0	5.21801	3.4019	0	0	0	0.189034	2.82985	0	4.86888	0	0	2.29866	1.32769	4.17632	4.18745	0	0	0	1.97085	0	0	0	0	5.32589	0	0	3.05485	2.73552	3.46858	1.51096	0	5.29829	0	4.31615	0	0	0.344828	0	0	0	3.95791	0	0	0	2.13422	0	6.05398	0		1.02148	0.790772	1.5656	0.871844	0.739848	1.28096	1.01436	2.45681	2.52356	2.1375	3.27202	2.46989	1.95606	0	0	2.23879	1.1177		0.948601	3.851	1.20163	0.807355	1.08406	0.879706	1.0072	1.29278	1.25701	1.51096	0.799087	1.30451	2.73985	3.66334	0	1.90304	3.42626	1.68257	1.69153	0.910733	3.37573	2.05658	0.695994	0	1.11103	2.27798
gcl	FBgn0005695	FBtr0339337	0.240645	0.714821	1.77839	0.00391835	0	0	0.0277872			0	0	0	0	0	0	0	0	0	0	0	0	0	0	0	0	0	0	0	0	0	0	0	0	0	0	0	0	0	0	0	0	0	0	0	0	0	0	0	0	0	0	0	0	0	0	0	0	0	0	0	0	0	0	0	0	0	0	0	0	0	0	0.411426	0	0	0	0	0	0	0	0	0	0	0	0	0	0	0	0	0	0	0	0	0	0	0	0	0	0	0	0	0	0	0	0	0	0	0	0	0	0	0	0	0	0		0	0	0	0	0	0	0	0	0	0	0	0	0	0	0	0	0	0	0	0	0	0	0	0	0	0	0	0	0	0	0	0	0	0	0	0	0	0	0	0	0	0	0	0	0	0	0	0	0	0	0	0	0	0	0	0	0	0	0	0	0	0	0	0	0	0	0	0	0	0	0	0	0	0	0	0	0	0	0	0	0	0	0	0	0	0	0	0	0	0	0	0	0	0	0	0	0	0	0	0	0		0	0	0	0	0	0	0	0	0	0	0	0	0	0	0	0	0		0	0	0	0	0	0	0	0	0	0	0	0	0	0	0.722466	0	0	0	0	0	0	0	0	0	0	0
DNApol-alpha73	FBgn0005696	FBtr0114543	0.523622	0.0110286	1.09674	0.185079	0.138052	0.163488	0.119864			0	0	0	0	0	0	0	0	0	0	1.07039	0	0	0	0	0	0	0	0	0	0	0	0	0	0	0	0	0	0	5.17153	0	0	0	0	0	0	0	1.95233	0	0	0	0	0	0	0	0	0	0	0	0	0	0	0	0	0	1.15056	0	0	0	3.11437	0	0	0	0	2.18587	0	0	0	0	0	0	0	0	0	0	3.42089	0	1.36737	0	0	0	0	0	0	0	0	0	0	0	0	0	0	0	0	0	0	0	0	0	0	0	0	0	0	0		0	0	0	0	0	0	0	0	4.01167	0	0	0	0	0	0	0	0	0	0	0	0	0	0	0	0	0	0	0	0	0	0	0	0	0	0	0	0	5.24793	0	0	0	0	0	0	4.6837	0	0	0	0	0	0	0	0	0	0	0	0	0	0	0	0	0	0	0	0	0	0	0	0	0	0	0	0	0	0	0	0	0	0	0	0	0	0	0	0	0	0	0	0	0	0	0	0	0	0	0	0	0	0	0	0		0	0	0	0	0	0	0.189034	0.526069	1.02857	0	0	0	0	0	1.03562	0	0		0	0	0	0	0	0	0	0	0	0	0	0	0.613532	0.722466	0	0	0.298658	0	0.189034	0	0	0	0	0	0	1.29278
noc	FBgn0005771	FBtr0080643	0.00710779	-1.3739	-3.45214	0.526045	0.970882	0.21202	0.591711			0	0	3.26303	0	0	0	0	0	0	0	0	0	0	0	0	3.59455	0	0	4.59872	0	0	0	2.08746	0	0	0	0	0	0	0	0	2.63459	0	0	0	0	0	0	0	0	5.22458	0	0	5.58856	0	4.8846	0	0	0	4.75221	0	0	0	0	3.6427	3.43296	0	0	0	0	4.35685	0	2.43029	0	0	0	0	0	0	0	0	0	0	1.4957	0	0	0	3.24793	0	0	0	0	0	0	0	0	0	0	0	0	0	0	0	0	0	0	0	0	0	0	0	0	0	0	0		3.66903	4.94953	0	0	0	0	3.32337	2.44626	0	0	0	0	1.22033	0	0.201634	0	0	0	0	0	0	0	0	0	4.02059	3.68594	0	0	0	3.82477	0	0	0	0	0	0	0	0	0	5.50875	0	0	3.22805	0	0	0	0	0	2.26303	0	0	0	0	5.57107	0	4.37016	1.48027	6.68426	0	0	0	0	0	1.87184	2.38957	0	0	0	0	2.62761	0	0	4.16993	0	0	0	0	0	0	0	4.16672	0	0	0	4.76977	7.22959	5.01659	0	0	0	2.26604	3.15866	0	0	0	0	0	0	3.94579	0	0		0	0	0	0	0	0	0	0	0	2.51349	0	0	0	1.09085	0	0	0		1.05658	0	0.895303	0.903038	0	1.13093	0	1.05658	2.53356	1.57046	0	0	0	0	1.58015	0	1.69599	1.70487	1.25701	0	0	0	0	0	0	0
noc	FBgn0005771	FBtr0342913	0.0073429	-1.50452	-3.43995	1.15981	2.7038	1.98923	1.5725			0	2.82985	0	0	0	0	2.61117	0	0	4.62761	0	0	0	0	0	5.55796	2.70266	0	0	0	0	0	2.69153	0	4.94111	0	3.43962	0	0	4.83542	0	0	0	5.65964	0	1.93357	0	0	0	0	0	3.96255	0	0	0	1.17632	0	0	6.15076	0	0	0	0	0	1.99277	2.70929	0	4.41143	3.05832	0	0	0	0	0	4.47638	0	3.37573	2.30451	0	4.55704	0	3.62059	0	2.98732	0	4.82171	2.30451	1.02857	5.63633	0	0	0	0	0	0	0	0	0	0	4.21257	0	0	0	0	0	0	5.68229	0	0	0	0	0	6.03716	0	5.44328		6.22901	3.35473	3.26454	5.65449	0.847997	4.46923	2.64847	6.77571	5.71589	5.03386	0	0.250962	3.55949	0	0	4.36877	6.66775	0	3.87283	3.9279	0	0	2.68257	5.51001	0	0	0.887525	4.68594	0	4.1375	3.72901	0	0	0	5.1152	5.81481	0	5.91217	0	0	6.74578	7.50978	5.81609	5.95489	0	5.95466	5.23879	5.76075	3.68482	0	0	3.41143	0	0	3.83895	0	2.87774	0	3.7137	3.69377	1.7137	5.95931	4.848	1.45943	1.70929	4.29278	4.30961	3.60051	1.852	0	5.73444	4.86047	4.19219	4.95977	0.847997	1.76977	2.45943	0	4.73606	0	4.29131	3.86592	0	0	4.80581	0	2.78869	0	0	0	6.97453	0	5.13832	5.20046	4.58195	0.238787	0	0	0	0	6.57577		0.432959	0.879706	2.66903	2.21723	1.81967	0.941106	1.926	3.52356	3.90304	2.53356	2.5656	3.0993	3.20633	0	0	1.9855	2.11437		1.04264	1.9855	0	0	1.7137	0	2.12102	3.67694	0.757023	0.83996	2.0635	2.30743	2.37573	4.14812	0.367371	3.01078	2.0036	0	1.05658	2.14731	2.46467	2.27798	0	1.90689	0	2.61824
Con	FBgn0005775	FBtr0073375	0.000298732	2.13857	4.38982	2.1899	0.695367	0.0161137	0.0420853			3.75168	2.99639	0.687061	0	5.67751	0	3.97085	4.70929	0	3.20789	0	4.35826	0	0	3.17632	1.87971	3.24945	4.06264	0	3.14405	0	7.15512	4.49633	5.12474	0	1	6.37104	3.72574	0	0	0	1.9222	0	0.575312	0	0	4.13422	2.774	1.1177	1.0072	0	2.75061	5.22072	0.782409	0	0	3.66562	2.37851	0	2.37016	3.86295	3.60051	3.77189	3.30159	3.44095	4.02237	3.04439	3.76871	0	2.12433	0	3.81762	0	1.98914	1.02148	4.38267	4.6153	2.40327	3.26754	2.58496	2.70487	2.56071	3.1127	3.81147	0	1.51602	2.34483	1.7866	0	1.71809	5.02503	3.31179	4.50843	0	4.61589	5.70321	5.43296	0	0	1.90304	0	0	6.06458	0	4.79597	2.81147	0	2.09761	0	0	0	0	0	5.00809	2.64386		0	0	0	0	1.91839	0	0	1.64155	0.604071	2.40871	0	0	0.948601	0	0.613532	0	0	0	0	0	0	0	4.14241	0	0	2.19849	0	0	0	0	0	0	0	0	4.49633	6.70722	2.67129	0	1.22651	0	0	0	0	0	2.60644	0	0	0	0	0	2.51602	3.7301	0	0	0	0	2.37016	0	0	2.99639	0	1.42761	0	0.367371	0	0	0	2.36457	0.422233	2.76977	2.18269	0	0.790772	0.189034	0	0	0	0	4.21412	3.8268	0	0.722466	0	0	0	0	0	0	3.60407	0	0	0	0	0	0	0	2.83188	0.722466	0	0	0		0	0	0	0	0	0	0.0976108	0	0	0.176323	0	0	0	0	0	0	0		0	0	0	0	0	0	0	0.15056	0.238787	0	0	0	0	0	0	0	0	0	0	0	0	0	0	0.704872	0	0
CG13937	FBgn0035287	FBtr0332670	6.34653e-07	-2.19438	-5.75083	2.11566	4.70591	0.479575	0.572472			0	4.50779	1.48543	0.871844	4.81558	4.10518	0	4.40054	5.26941	0	3.91839	0	5.82807	0	0	0	0	1.31034	2.38128	0	0	0	0.575312	0	0	0	3.84398	0	2.70708	2.82171	0	6.71232	1.43296	6.24945	0	3.04614	0	5.41684	6.56026	0	0	5.31325	5.95791	0	0	4.42761	5.98732	6.6893	0	0	0	6.32805	4.0798	0	0	0.641546	5.59604	4.13175	0	0	0	4.24184	1.58976	0	4.52293	3.20633	0	0	0	0	2.59694	5.10182	3.05485	3.80426	4.19456	0.773996	4.15381	0	0	3.07382	4.90833	2.70708	3.93734	0	6.25588	0	0	0	0	3.9279	0	0	5.22149	7.89845	0	0	3.41954	4.06264	0	0	0	0	7.0217	0	5.05615		0	5.58886	7.75368	6.37573	6.6565	7.44493	7.25531	7.3394	5.5404	5.32012	5.21451	6.16651	4.31687	5.85649	7.42811	6.78542	6.02281	5.12763	4.84097	3.84499	0	0	4.37712	5.99526	6.79299	5.18428	7.36702	6.25682	0	5.78503	6.01033	4.59276	7.74187	6.63198	6.74886	8.04368	0.0565835	7.34775	7.57122	6.44526	5.88166	8.62673	6.21276	0	4.0018	7.49426	6.53387	5.99752	7.38474	5.61147	6.7451	5.24108	0	6.58165	6.33271	4.82934	3.99005	6.82324	4.93876	5.91073	7.16471	5.06738	4.41414	3.25852	0	7.53986	2.44095	5.93452	6.87344	5.86814	6.32876	6.0542	3.65764	3.12598	0	1.84398	0	0	2.50335	0	6.51838	6.03584	7.00888	8.98068	7.75221	6.31687	6.56362	0	5.40735	0	5.26228	0.632268	0	5.19417	6.4494	4.1334	0	0	0	0	0		0	0	0.275007	0.678072	0	0.333424	0.275007	0	0	0.782409	0	0.970854	0	1.28096	0	0	3.55704		0	1.16993	0.613532	0.887525	0.713696	0	0.545968	0	0	0	0	0	0	1.95233	0	0.903038	0	0	1.63227	1.51602	1.22651	1.83592	0	0	0	1.88753
PpD3	FBgn0005777	FBtr0082128	0.795524	-0.186549	-0.523876	0.0211755	0.0560666	0	0			0	0	0	0	0	0	0	0	0	0	0	0	0	0	0	0	0	0	0	0	0	0	0	0	0	0	0	0	0	0	0	0	0	0	0	0	0	0	0	0	0	0	0	0	0	0	0	0	0	0	0	0	0	0	0	0	0	0	0	0	0	2.22342	0	0	0	0	0	0	0	0	0	0	0	0	0	0	0	0	0	0	0	0	0	0	0	0	0	0	0	0	0	0	0	0	0	0	0	0	0	0	0	0	0	0	0		0	0	0	3.71039	0	0	0	0	1.95233	0	0	0	0	0	0	0	0	0	0	0	0	0	0	0	0	0	0	0	0	0	0	0	0	0	0	0	0	0	0	0	0	0	0	0	0	0	0	0	0	0	0	0	0	0	0	0	0	0	0	0	0	0	0	0	0	0	0	0	0	0	0	0	0	0	0	0	0	0	0	0	0	0	0	0	0	0	0	0	0	0	0	0	0	0	0	0	0	0	0	0	0		0	0	0	0	0	0	0	0	0	0	0	0	0	0	0	0	0		0	0	0	0	0	0	0	0	0	0	0	0	0	0	0	0	0	0	0	0	0	0	0	0	0	0
PpD3	FBgn0005777	FBtr0082129	0.816145	-0.786997	-0.476099	1.32777	1.45391	0.680849	0.487947			0	4.34837	2.53356	5.88215	0	0	3.46205	0	0	3.45022	1.32769	0	0	2.39232	1.20789	0	2.59455	3.97453	3.45154	0	6.02326	0	0	3.99458	0	0	3.94953	0	0	0	0	4.92695	6.55551	0	0	0	0	0	0	0	0	0	0	3.91169	0	0	4.73606	0.695994	0	4.65134	3.97177	0	4.23113	0	1.93734	0	0.31034	0	0	0	2.81558	0	1.76553	0	3.67469	0	0	0	5.44361	0	0	0	6.19338	0.83996	3.60999	4.41886	1.95606	1.79909	0	2.62994	0	0	0	2.86592	0	0	0	0	0	0	3.03386	0	0	0	0.275007	2.41684	0	5.72356	0	0	0	0	0	0	5.43363		0	0	0	0	2.79494	0	3.68706	0	0	0	0	5.61147	2.05658	0	0	0.367371	0.632268	0	2.77821	0	0	0	0	1.23879	0	0	6.15725	0	0	2.9855	3.92029	0	0	0	0	0	0	0	0	0	0	0	2.488	0	0	0	0	2.66676	0	6.06674	0.378512	3.1635	0	0	0	6.38198	0	5.18745	4.92884	2.0635	1.31034	5.0197	0	0	2.5435	4.86047	3.05311	3.57168	5.10308	0	2.46728	4.0009	5.17712	1.93734	0	0	0	8.16189	5.3147	0.226509	4.35685	2.67356	0	0	0	0	0	0	0	0	3.0635	0	0	0	1.60881	0	0	7.01201	5.48478	0	4.3427		0	0.565597	0.163499	0	0.389567	0	0.432959	0	0	0	1.67807	0.356144	1.926	1.80735	0	2.13422	2.12102		0.250962	0.565597	1.23879	0.659925	0.333424	0.659925	0	1.15704	0	0.910733	0.176323	0.823749	0	0	0.604071	0	0.678072	0.545968	0.31034	0.731183	1.53605	0.790772	0.713696	0	0	0
PpD3	FBgn0005777	FBtr0331693	0.681401	-0.365289	0.765636	1.05711	0.976474	0.489934	0.374131			6.71315	5.78346	2.49825	0	0	6.12143	0	0	0	0	0	0	0	0	0	0.823749	2.67129	0	4.09085	0	0	0	0	0	0	0	0	0	0	0	6.26622	0	0	5.81941	6.6686	0	0	0	4.17552	0	0	0	0	0	0	5.55766	0	0	0	0	0	0	0	0	0	5.13709	0	3.75061	0	0	0	4.56925	0	0	0	0	0	0	0	3.87774	0	5.71864	0	0	0	0	3.04439	3.09255	0	0	6.5575	5.36036	0	0	0	0	0	0	0	0	0	0	0	0	0	6.30451	0	0	0	0	0	0	0	6.39455	0		0	0	6.0568	3.7148	0	4.57954	0	0	4.16832	0	0	0	0	0	4.9814	0	0	6.38024	0	1.81558	0	5.6565	6.30524	0	0	0	0	0	0	0	0	0	0	4.61058	0	0	4.60763	6.44162	0	0	0	0	0	0	6.11041	0	0	0	0	0	0	0	0	4.23419	0	0	0	4.03826	0	0	0	0	0	0	0	0	0	0	0	0	0	0	0	0	0	0	5.80219	0	0	0	0	0	0	0	0	0	0	8.69766	0	0	0	0	0	0	0	0	0	0	4.41954	6.00338	0		0	0	0	2.14405	0	0.799087	0	2.38957	1.70929	1.28688	0	0	0	0	0	0	0		0	0	0	0	0	0	0.831877	0	0	0	0	0	2.62293	3.15543	0	1.21412	0	0	0	0	0	0	0	0	0	1.90304
PpD5	FBgn0005778	FBtr0071806	1.01	0.000272558	-0.000175086	0	0.00588662	0.0291585	0			0	0	0	0	0	0	0	0	0	0	0	0	0	0	0	0	0	0	0	0	0	0	0	0	0	0	0	0	0	0	0	0	0	0	0	0	0	0	0	0	0	0	0	0	0	0	0	0	0	0	0	0	0	0	0	0	0	0	0	0	0	0	0	0	0	0	0	0	0	0	0	0	0	0	0	0	0	0	0	0	0	0	0	0	0	0	0	0	0	0	0	0	0	0	0	0	0	0	0	0	0	0	0	0	0		0	0	0	0	0	0	0	0	0	0	0	0	0	0	0	0	0	0	0	0	0	0	0	0	0	0	0	0	0	0.594549	0	0	0	0	0	0	0	0	0	0	0	0	0	0	0	0	0	0	0	0	0	0	0	0	0	0	0	0	0	0	0	0	0	0	0	0	0	0	0	0	0	0	0	0	0	0	0	0	0	0	0	0	0	0	0	0	0	0	0	0	0	0	0	0	0	0	0	0	0	0	0		0	0	0	0	0	0	0	0	0	0	0	0	0.495695	0	0	0	0		0	0	0	0	0	0	0	0	0	0	0	0	0	0	0	0	0	0	0	0	0	0	0	0	0	0
PpD6	FBgn0005779	FBtr0077660	1.01	0.179079	0.093991	0.021097	0.00782943	0	0.0105772			0	0	0	0	0	0	0	0	0	0	0	0	0	0	0	0	0	0	0	0	0	0	0	0	0	0	0	0	0	0	0	0	0	0	0	0	0	0	0	0	0	0	0	0	0	0	0	0	0	0	0	0	0	0	0	0	0	1.70929	0	0	0	0	0	0	0	0	0	0	0	0	0	0	0	0	0	0	0	0	0	0	0	0.505891	0	0	0	0	0	0	0	0	0	0	0	0	0	0	0	0	0	0	0	0	0	0	0		0	0	0	0	0	0	0	0	0	0	0	0	0	0	0	0	0	0	0	0	0	0	0	0	0	0	0	0	0	0	0	0	0	0	0	0	0	0	0	0	0	0	0	0	0	0	0	0	0	0	0	0	0	0	0	0	0	0	0	0	0	0	0	0	0.790772	0	0	0	0	0	0	0	0	0	0	0	0	0	0	0	0	0	0	0	0	0	0	0	0	0	0	0	0	0	0	0	0	0	0	0	0		0	0	0	0	0	0	0	0	0	0	0	0	0	0	0	0	0		0	0	0	0	0	0	0	0	0	0	0	0.275007	0	0	0	0	0	0	0	0	0	0	0	0	0	0
betaCOP	FBgn0008635	FBtr0074576	0.878005	-0.120985	-0.33097	2.41919	2.60053	1.33827	1.22049			5.98573	4.88362	3.15056	5.32876	0	0	0	0	3.5656	2.70044	0	0	0	0	5.1981	3.64386	2.45154	5.97591	3.58616	1.39506	0	7.1036	0.263034	0.214125	2.43296	0	5.29756	0.516015	5.58406	0	2.86592	3.30889	0	1.74416	0	0	0	0	4.48543	3.74093	4.59872	4.61471	0	2.848	0	0.545968	0	3.70266	0	4.60585	4.24945	0	4.99548	5.15583	4.66505	4.6094	5.51001	3.66448	0	3.35332	1.03562	4.0781	1.31615	0	3.07724	3.22033	2.20163	6.37903	3.29425	2.69822	4.39643	0	1.38405	2.28688	0	1.72247	4.36317	4.4489	0	4.15137	4.34837	4.89288	3.08746	3.89142	4.69655	3.58135	6.28096	0	4.2555	5.1102	0	0	5.52262	0	0.678072	0	3.90881	5.47768	0	0	0	0	0.31034	0	5.37782		3.84398	5.4446	0	4.85748	5.18824	3.86394	6.48156	0.765535	4.02857	4.90256	0	5.18785	0.879706	0	5.02989	0	0	0	3.06523	2.02503	0	5.79103	4.66391	2.96901	5.0063	4.64097	4.80323	2.61353	0	2.29866	1.31034	0	4.30305	0	2.50335	0	4.51033	4.04876	0	0	0	3.55213	4.0063	6.7654	0.176323	0	4.64386	0	0	0	4.71315	5.04527	0	2.75916	3.9782	0	3.64847	4.34696	3.75382	2.74846	0.847997	4.67807	4.17153	0	3.8953	4.85997	2.9855	3.70377	3.67582	0.422233	3.01078	0.201634	5.49153	3.18903	6.00428	2.9279	0.137504	0	0.948601	0	5.46532	4.45943	5.00764	0	1.48027	0	4.26078	0	0	0	3.73227	4.36807	3.84298	0	5.81711	2.66448	0	0	2.24793	6.62877	6.36247		0.250962	0.632268	1.40054	2	0.536053	0.400538	1.29278	3.47379	1.71809	1.23266	1.15704	1.1375	1.65992	1.68257	0.704872	2.26303	1.20789		0.575312	1.62761	0.9855	1.03562	0.948601	1.42223	0.731183	0.632268	0.389567	1.25096	0.641546	1.53605	3.48156	3.13093	1.58015	0.978196	2.40871	0.933573	1.10434	1.28688	2.10769	1.20789	0	0	0.516015	1.22033
hbn	FBgn0008636	FBtr0071556				0	0	0	0			0	0	0	0	0	0	0	0	0	0	0	0	0	0	0	0	0	0	0	0	0	0	0	0	0	0	0	0	0	0	0	0	0	0	0	0	0	0	0	0	0	0	0	0	0	0	0	0	0	0	0	0	0	0	0	0	0	0	0	0	0	0	0	0	0	0	0	0	0	0	0	0	0	0	0	0	0	0	0	0	0	0	0	0	0	0	0	0	0	0	0	0	0	0	0	0	0	0	0	0	0	0	0	0	0		0	0	0	0	0	0	0	0	0	0	0	0	0	0	0	0	0	0	0	0	0	0	0	0	0	0	0	0	0	0	0	0	0	0	0	0	0	0	0	0	0	0	0	0	0	0	0	0	0	0	0	0	0	0	0	0	0	0	0	0	0	0	0	0	0	0	0	0	0	0	0	0	0	0	0	0	0	0	0	0	0	0	0	0	0	0	0	0	0	0	0	0	0	0	0	0	0	0	0	0	0		0	0	0	0	0	0	0	0	0	0	0	0	0	0	0	0	0		0	0	0	0	0	0	0	0	0	0	0	0	0	0	0	0	0	0	0	0	0	0	0	0	0	0
E5	FBgn0008646	FBtr0082880	1.01	-0.0593307	-0.0307828	0.00239011	0.0196223	0	0			0	0	0	0	0	0	0	0	0	0	0	0	0	0	0	0	0	0	0	0	0	0	0	0	0	0	0	0	0	0	0	0	0	0	0	0	0	0	0	0	0	0	0	0	0	0	0	0	0	0	0	0	0	0	0	0	0	0	0	0	0	0	0.250962	0	0	0	0	0	0	0	0	0	0	0	0	0	0	0	0	0	0	0	0	0	0	0	0	0	0	0	0	0	0	0	0	0	0	0	0	0	0	0	0	0	0		0	0	0	0	0	0	0	0	0	0	0	0	0	0	0	0	0	0	0	0	0	0	0	0	0	0	0	0	0	0	0	0	0	0	0	0	0	0	0	0	0	0	0	0	0	0	0	0	0	0	0	0	0	0	0	0	0	0	0	0	0	0	0	0	1.98185	0	0	0	0	0	0	0	0	0	0	0	0	0	0	0	0	0	0	0	0	0	0	0	0	0	0	0	0	0	0	0	0	0	0	0	0		0	0	0	0	0	0	0	0	0	0	0	0	0	0	0	0	0		0	0	0	0	0	0	0	0	0	0	0	0	0	0	0	0	0	0	0	0	0	0	0	0	0	0
lbl	FBgn0008651	FBtr0084092	1.01	1.13913	-0.0455785	0.0514427	0	0	0.152583			0	0	0	0	0	0	0	0	0	0	0	0	0	0	0	0	0	0	0	0	0	0	0	0	0	0	0	0	0	0	0	0	0	0	0	0	0	0	0	0	0	0	0	0	0	0	0	0	0	0	0	0	4.40871	0	0	0	0	0	0	0	0	0	0.992768	0	0	0	0	0	0	0	0	0	0	0	0	0	0	0	0	0	0	0	0	0	0	0	0	0	0	0	0	0	0	0	0	0	0	0	0	0	0	0	0	0	0		0	0	0	0	0	0	0	0	0	0	0	0	0	0	0	0	0	0	0	0	0	0	0	0	0	0	0	0	0	0	0	0	0	0	0	0	0	0	0	0	0	0	0	0	0	0	0	0	0	0	0	0	0	0	0	0	0	0	0	0	0	0	0	0	0	0	0	0	0	0	0	0	0	0	0	0	0	0	0	0	0	0	0	0	0	0	0	0	0	0	0	0	0	0	0	0	0	0	0	0	0		0	0	0	0	0	0	0	0	0	0	0	0	0	0	0	0	0		0	0	0	0	0	0	0	0	0	0	0	0.516015	2.61117	0	0	0	0.83996	0	0	0	0	0	0	0	0	0
lbl	FBgn0008651	FBtr0300061	1.01	0.0506367	0.0260671	0	0	0.0628803	0.0939627			0	0	0	0	0	0	0	0	0	0	0	0	0	0	0	0	0	0	0	0	0	0	0	0	0	0	0	0	0	0	0	0	0	0	0	0	0	0	0	0	0	0	0	0	0	0	0	0	0	0	0	0	0	0	0	0	0	0	0	0	0	0	0	0	0	0	0	0	0	0	0	0	0	0	0	0	0	0	0	0	0	0	0	0	0	0	0	0	0	0	0	0	0	0	0	0	0	0	0	0	0	0	0	0	0		0	0	0	0	0	0	0	0	0	0	0	0	0	0	0	0	0	0	0	0	0	0	0	0	0	0	0	0	0	0	0	0	0	0	0	0	0	0	0	0	0	0	0	0	0	0	0	0	0	0	0	0	0	0	0	0	0	0	0	0	0	0	0	0	0	0	0	0	0	0	0	0	0	0	0	0	0	0	0	0	0	0	0	0	0	0	0	0	0	0	0	0	0	0	0	0	0	0	0	0	0		0	0	0	0	0	0	0.226509	0	0	0.367371	0	0	0	0.475085	0	0	0		0	0	0	0	0	0	0.250962	0	0	0	0	0	1.83592	0	0	0	0.356144	0	0	0	0	0	0	0	0	0
lbl	FBgn0008651	FBtr0332438	1.01	-0.189593	0.495197	0.0216667	0.0362029	0.116499	0.178918			0	0	0	0	0	0	0	0	0	0	0	0	0	0	0	0	0	0	0	0	0	0	0	0	0	0	0	0	0	0	0	0	0	0	0	0	0	0	0	0	0	0	0	0	0	0	0	0	0	0	0	0	2.27501	0	0	0	0	0	0	0	0	0	0	0	0	0	0	0	0	0	0	0	0	0	0	0	0	0	0	0	0	0	0	0	0	0	0	0	0	0	0	0	0	0	0	0	0	0	0	0	0	0	0	0	0		0	0	0	0	0	0	0	0	0	0	0	0	0	0	0	0	0	0	0	0	0	0	0	0	0	0	0	0	0	3.6565	0	0	0	0	0	0	0	0	0	0	0	0	0	0	0	0	0	0	0	0	0	0	0	0	0	0	0	0	0	0	0	0	0	0	0	0	0	0	0	0	0	0	0	0	0	0	0	0	0	0	0	0	0	0	0	0	0	0	0	0	0	0	0	0	0	0	0	0	0	0	0		0	0	0	0	0.15056	0	0	1.01436	0	0	0	0.815575	0	0	0	0	0		0	0.411426	0	0	0.238787	0	0	0.333424	0	0	0	0	0	0.815575	0	0	0	0	0	0.650765	1.69599	0	0	0	0	0.505891
CanB	FBgn0010014	FBtr0070764	0.439265	-0.34194	-1.28106	6.17516	6.7048	0.0728698	0			7.75455	8.38448	5.54535	8.49889	7.85699	0	8.38301	7.29195	8.77439	7.678	7.43229	0	0	0	9.31694	9.02017	6.06178	8.1036	5.53169	7.07125	9.24015	10.3957	8.48361	8.49809	7.57145	9.03716	8.50216	9.00675	0	7.23333	0	7.61508	8.51341	9.30763	0	7.97355	8.14776	8.86666	5.88509	4.65363	6.20006	8.51187	9.63343	5.47184	0	8.17737	9.17996	9.09911	0	5.23955	6.78162	0	7.27612	9.69384	6.09212	8.62352	5.2709	7.4623	7.00146	6.38578	5.51317	7.69439	3.12267	6.48478	3.9514	8.355	8.46512	8.51001	8.13083	7.86691	7.34527	7.86901	7.57319	0	8.63706	5.7447	8.03886	5.24869	5.70681	5.6605	5.58075	8.25908	7.78535	7.45648	6.98334	7.44593	2.25701	0	10.4622	8.49741	9.43596	0	7.67016	0	7.95849	7.51948	8.43283	8.93136	0	0	7.82534	0	0	0	8.23477		8.6359	8.48684	8.81657	8.51444	9.10192	8.63136	8.68162	6.70529	6.85012	9.35628	0	7.15381	5.67497	7.8783	8.33383	9.50158	5.47606	0	6.56392	6.13299	0	9.22178	7.8635	7.56514	8.96769	8.25593	9.75509	7.72247	7.54032	5.22188	8.83121	0	10.0949	8.57833	9.25255	0	7.62198	7.72171	9.69373	9.87777	9.06523	9.52795	9.2848	0	7.39926	7.71966	8.54801	0	7.39541	7.62366	9.20784	8.01413	0	8.40867	8.69732	9.20259	3.97361	8.374	7.93227	8.69296	9.22183	7.53239	8.55263	4.50335	3.6565	9.58553	7.2738	6.9782	7.24612	7.84674	8.18309	8.54001	8.91767	8.61213	0	7.80252	9.11437	0	8.05094	0	8.21014	7.44923	7.81845	0	8.91967	9.26329	8.8775	0	5.98618	8.41667	0	0	9.08106	8.55282	9.3721	6.94075	0	0	8.58492	6.58015	8.1645		0	0	0	0	1.23879	0	0	0	0	0	0	0	0	0	0	0	0		0	0	0	0	0	0	0	0	0	0	0	0	0	0	0	0	0	0	0	0	0	0	0	0	0	0
CanB	FBgn0010014	FBtr0308348	0.184776	-0.535964	-1.95731	2.61326	4.20772	0.29153	0.37979			0	8.72993	5.10852	0	0	1.19535	0	8.43146	0	7.87774	0	0	0	0.632268	0	0	0	7.97894	5.96555	5.64068	0	0	6.95559	8.38336	0	0	0	0	6.34926	0	7.88588	6.91528	0	8.12107	0	8.4446	0	0	6.42593	5.926	0	0	0	5.2724	0	6.92493	0	4.56621	0	5.63691	7.25795	5.38888	3.99277	0	0	0	3.34625	5.35262	3.44626	6.25644	0	5.24413	2.16993	0	5.10936	6.18666	0	0	0	0	0	0	0	6.83086	0	2.52607	6.85649	0	0	7.07168	7.05344	5.13463	0	0	0	0.0565835	0	0	0	0	0	8.57516	7.83908	0	5.07724	9.35848	7.76865	0	0	0	0	0	7.12443	0	0		8.56617	7.40565	6.04286	6.904	8.17073	6.76726	5.98482	6.96694	0	0	8.38647	5.65707	4.8125	0	8.34731	5.12763	7.19918	6.18864	0	5.44923	8.47334	0	7.15198	7.29875	8.56071	0	6.60036	7.06102	0	7.12029	0	2.67356	0	0	4.34625	7.29149	0	0	5.72	8.30529	8.8302	8.97281	6.84875	0	6.24375	0	7.28123	5.25927	7.77551	0	0	5.01703	6.00045	8.13453	6.48075	0	6.31958	7.17213	0	3.30451	7.50922	0	7.48591	4.13175	2.61589	4.56377	4.774	3.01257	5.85947	0	5.61265	5.27016	0	0	3.26903	5.24982	7.08268	0	8.28633	0	7.23783	5.99639	5.87553	0	0	0	4.25248	1.58976	7.6327	0	7.14863	8.86149	0	0	6.6222	6.65105	0	1.07724	0	5.09128	0		0	0	0	0.863938	0	0	0	0	3.0993	0.992768	0	0	0	0	0	0	0		0	0	0.782409	0	0	0	0.389567	0.286881	0	0	0	0.594549	0	2.29572	0	0.475085	0	0.344828	0	0	0.722466	2.65535	0	0	1.32769	0
CanA1	FBgn0010015	FBtr0085732	0.470901	-1.15857	-1.20871	0.231325	0.300948	0.794835	0.440437			0	0	1.87971	0	0	0	0	0	0	0	0	0	0	0	0	0	0.0976108	0	0	3.91265	0	0	0	0	0	0	0	0	0	0	0	0	0	0	0	3.01792	0	0	0	0	0.422233	0	0	0	0	0	0	0.356144	0	0	3.01792	0	0	0	0	0	3.70155	0	0	0	0	0	0.400538	0	0	0	0	0	0	0	0.15056	0	0	0.356144	0	1.35614	0	0	0	0	0	0	0	0	0	0	0	0	0	5.62	0	0	0	0	0	0	0	0	0	0	0	0	0	0	0		0	0	0	0	0	0	0	0	0	0	0	0	0	6.62322	3.83491	0	0	0	0.378512	2.0635	0	0	0	0	0	0	0	0	0	0	1.1177	0	0	0	0	0	0	0	0	0	0	0	0	0	0	0	0	0	0	0	0	0	0	0	0	0	0	0	0	0	0	0	0.400538	0	0	0	0.516015	0	0.863938	0.879706	0	1.49057	0	4.25399	0	0	0	5.43962	0	0	0	0	2.53356	0	0	0	0	0	0	0	0	0	0	0	0	0	0	0	0	0	0		0	0	0.731183	1.9855	0	0	0	0.815575	0.992768	1.39506	0.62293	0	2.08066	2.01078	0	0	2.87774		0	0.782409	0	0.879706	0.85599	0	0.389567	0	0	1.59455	0.389567	0	0	2.48285	0	0.400538	0	0	0.505891	1.40054	0	0	0	0	0	1.76977
CanA1	FBgn0010015	FBtr0304582	0.110354	-0.115087	2.26336	0.479703	0.369619	0.83855	0.325668			5.43829	0	0	0	0	0	0	0	1.03562	0	1.85599	0	0	0	0	0	0	0	0	0.0703893	0	0	0	0	0	0	0	0	0	4.65992	0	1.9855	3.08916	0	0	2.44626	0	0.650765	2.53605	0	1.36737	0	0	0	0	0	0	0	0	0.238787	2.40327	0	0	0	1.4489	0	3.58256	0	0	0	0	0	0	0.879706	0.731183	0	0	0	0	0	0	0	0	0	0	0.831877	0	0	0	0	1.34483	4.32553	0	0	0	3.01614	0	0	0	1.70487	0	0	0	0	0	0	4.45088	0.275007	0	0	0	0	0	0	0		0	0	0	0	0	0	0	0	0	0	0	0	0.526069	0	0	0	4.02768	0	0	1.29278	0	0	0	0	0	0	0	0	0	0.85599	0	0	0	0	0	0	0	0	0	0	0	0	0	2.67356	0	0	0	0	0	5.54967	0	0	0	0	0	0	0	0	1.61353	0.575312	0	0	0.124328	0	0.659925	3.80632	0.918386	0.536053	0	0	0	1.13093	0	0	0	0	0	5.03342	0	0	0	2.64616	0	0	0	0	0	5.36142	0	0	0	0	0	0	0	0	0	0	0	0	0		0.545968	0	0.823749	2.28983	0	0.443607	0	0.879706	1.13093	0	0.62293	1.36737	0	1.63227	1.22033	3.29866	0		0.111031	0	0.773996	0	0	2.62994	0	0	0.970854	0	0	0	0	0	0	0	0.903038	0.321928	0	0.604071	0	0	0	0	0.641546	1.51096
CanA1	FBgn0010015	FBtr0334546	0.75737	0.372193	0.604262	0.644613	0.478264	2.72311	2.34277			0	0	3.19692	0	0	0	0	0	0	2.63227	0.669027	0	0	0	0	0	0	4.94579	0	1.19535	0	0	0	0	0	0	0	0	0	0	0	0	0	0	5.56529	0	0	0	0	0	3.77294	0	0	0	0	0	0	0	0	0	0	0	0	0	4.42156	3.41549	2.21412	0	0	4.29866	0	3.45286	2.488	0	3.47249	0	3.95977	0	0	0	3.29278	0	0	0	0	3.28688	0	1.4957	0	3.15866	0	0	0	0	0	1.43296	0	0	0	5.31687	0	0	0	0	0	0	0	0	0	0	0	0	0	0	0		0	0	0	0	0	0	0	0.790772	3.79909	0	0	0	4.70432	0	0	0	0	0	4.31179	0	0	0	0	0	0	0	0	1.45418	5.6453	2.06005	0	0	0	2.44361	0	0	0	0	0	0	0	0	0	0	0	0	0	0	0	0	0	0	0	0	0	0	1.34483	0	0.918386	0	1.26303	0	0	3.42358	2.24489	0	3.86196	3.26604	3.59813	0	0	3.17473	0	0	0	0	0	0	0	0	0	0	0	0	0	0	0	0	0	0	0	0	0	0	0	0	0	0	0	0	0		1.51096	0	3.0268	4.765	1.53107	0.687061	1.11103	3.7126	3.52105	3.0197	4.42358	3.52356	3.5097	3.49185	1.97085	2.45943	4.02857		2.0072	3.75809	1.01436	2.43829	2.74201	3.03914	2.43563	2.53356	1.852	2.90304	0.505891	1.41143	0.895303	3.38957	1.28688	3.20633	3.37712	2.23879	2.4957	5.0365	3.61471	2.10769	1.29278	2.51854	0	2.81147
Cyp4g1	FBgn0010019	FBtr0070099	0.552925	-2.23788	-1.03566	0.136669	0.295643	0.677237	1.05172			0	0	1.23879	0	0	0	0	0	2.61824	0	0.485427	0	0	0	0	0	0	0	0	0	0	0	0	0	0	0	0	0	0	0	0	0	0	0	0	0	0	0	0	0	0	0	0	0	0	1	0	0	0	0	0	0	0	0	0	0.933573	0	0	0	0	0	0	0.333424	0	0	0	0	0	0	0	3.38128	0	0.910733	0.411426	0	0	0	0	0	0	0	0	0	3.03738	0	0	0	0	0	0	0	0	0	0	0	0	0	0	0	0	0	0	0	0	0		0	0	0	0.275007	0	0	0	0	0	0	0	0	0	5.34518	0	5.58225	0	0	0.613532	0	0	0	0	0	0	0	0	0	0	0	0	0	0	0	0	0	0	0	0	0	0	0	0	0	0	0	0	3.45943	3.19061	0	0	0	0	0	0	0	0	0	0	0	0	0	0	0	0.831877	0	0	3.47638	0	0	0	0	2.87774	0	0	0	0	0	0	4.20789	0	0	0	0	0	0	0	0	0	0	0	0	0	0	0	0	0	0	0	0	0		0	0	0.176323	0	0	9.53382	1.51602	0	0	0.286881	0	0	0	0	0	0	0		9.29246	0	0	0	0	0	0	0	0	0	0.495695	1.95233	0	0	7.70494	0.613532	0	0.443607	1.10434	0	1.27501	0	0	0	0	4.46271
GstD2	FBgn0010038	FBtr0082569	2.90301e-06	2.14323	5.44618	0.325043	0.0748442	2.16222	1.732			0	0	0	0	0	0	0	0	0	0	0	0	0	0	0	0	0	0	0	0	0	0	0	0	7.57236	0	0	0	0	0	0	0	0	0	0	0	0	0	0	0	0	0	0	0	0	0	0	0	0	0	0	0	0	8.10497	0	0	0	0	0	0	0	0	0	0	0	0	0	0	0	0	0	0	0	0	8.27571	0	0	0	0	0	0	0	0	0	0	8.05213	0	2.12433	0	0	0	0	0	0	0	0	0	0	0	0	0	0	0	0	0		0	0	0	0	0	0	0	0	0	0	0	0	0	0	0	0	0	0	0	0	0	0	0	0	0	0	0	0	0	0	0	0	0	0	0	0	0	0	0	0	0	7.55926	0	0	0	0	0	0	0	0	0	0	0	0	0	0	0	0	0	0	0	0	0	0	0	0	0	0	0	0	0	0	0	0	0	0	0	0	0	0	0	0	0	0	0	0	0	0	0	0	0	0	0	0	0	0	0	0	0	0	0		0.678072	2.22342	0	0.815575	0.411426	0.722466	2.51096	0	2.29866	2.70487	0	0	0.910733	1.72683	6.02303	7.011	8.72072		0	1.61824	1.60407	0.903038	2.15056	0	0	1.14405	0.713696	0.823749	0.650765	0.545968	0	0	1.73118	0	2.13093	0.575312	0.594549	4.67525	3.26604	0	2.82985	5.29902	6.07938	7.69627
GstD3	FBgn0010039	FBtr0082570	0.244042	1.33113	1.76662	0.817034	0.546943	3.76854	3.14216			4.48993	0	5.47508	0	6.38232	0	0	0	5.53574	0	0	0	1.98185	0	0	0	0	0	0	0	0	0	0	0	0	0	0	0	0	0	0	0	0	0	7.92754	0	0	0	5.732	0	0	0	0	0	0	0	0	0	0	5.5744	0	0	0	0	0	0	0	0	0	0	0	0	4.80993	0	0	0	0	0	0	0	1.22651	0	0	0	7.44791	5.08236	2.5656	4.94064	0	0	6.4031	0	0	0	0	0	0	0	0	5.02459	0	0	0	0	0	0	0	0	0	0	5.18903	0	0	0	0		0	0	0	0	0	0	0	0	6.76208	0	0	0	5.44095	0	0	0	0	0	5.83086	4.14078	0	0	0	0	0	0	0	0	0	3.64731	0	0	0	0	0	0	0	0	0	0	0	0	0	0	5.72274	0	3.55704	0	0	0	0	0	0	0	0	5.11936	0	0	0	0	0	0	0	0	4.33199	0	5.39643	0	0	0	0	5.29168	0	0	0	0	0	0	0	0	0	0	0	0	0	0	0	0	0	0	0	0	0	0	0	0	0	0	0	0	0		0.669027	6.03364	0	3.60288	2.97453	0	2.19219	3.13258	4.33128	3.31759	3.38819	2.50335	2.40327	5.56499	6.8632	7.62117	9.46734		0	4.0993	1.57531	3.24641	2.45418	2.83592	2.14405	1.12433	2.58736	1.32769	0.641546	2.95047	2.94486	3.37712	3.09255	2.38405	1.79909	0.970854	2.46467	7.00988	5.64962	1.40599	5.0751	6.4888	6.33002	7.71699
GstD4	FBgn0010040	FBtr0082571	1.01	0	0	0	0	0.179901	0.272599			0	0	0	0	0	0	0	0	0	0	0	0	0	0	0	0	0	0	0	0	0	0	0	0	0	0	0	0	0	0	0	0	0	0	0	0	0	0	0	0	0	0	0	0	0	0	0	0	0	0	0	0	0	0	0	0	0	0	0	0	0	0	0	0	0	0	0	0	0	0	0	0	0	0	0	0	0	0	0	0	0	0	0	0	0	0	0	0	0	0	0	0	0	0	0	0	0	0	0	0	0	0	0	0	0		0	0	0	0	0	0	0	0	0	0	0	0	0	0	0	0	0	0	0	0	0	0	0	0	0	0	0	0	0	0	0	0	0	0	0	0	0	0	0	0	0	0	0	0	0	0	0	0	0	0	0	0	0	0	0	0	0	0	0	0	0	0	0	0	0	0	0	0	0	0	0	0	0	0	0	0	0	0	0	0	0	0	0	0	0	0	0	0	0	0	0	0	0	0	0	0	0	0	0	0	0		0	0	0	0	0	0	0	0	0	0	0	0	0	0	0	0	3.05832		0	0	0	0	0.659925	0	0	0	0	1.74846	0	0	0	0	0.83996	0	0	0	0	0	0	0	0	2.55827	0	1.28096
GstD5	FBgn0010041	FBtr0082572	1.01	4.8858	0.0798013	0.111455	0	0.322188	0.262053			0	0	0	0	0	0	0	0	0	0	0	0	0	0	0	0	0	0	0	0	0	0	0	0	0	0	0	0	0	0	0	0	0	0	0	0	0	0	0	0	0	0	0	0	0	0	0	0	0	0	0	0	1.62761	0	0	0	0	0	0	0	0	0	0.378512	0	0	0	0	0	0	0	0	0	0	0	0	0	0	0	0	0	0	0	0	0	0	0	0	9.69662	0	0	0	0	0	0	0	0	0	0	0	0	0	0	0	0	0		0	0	0	0	0	0	0	0	0	0	0	0	0	0	0	0	0	0	0	0	0	0	0	0	0	0	0	0	0	0	0	0	0	0	0	0	0	0	0	0	0	0	0	0	0	0	0	0	0	0	0	0	0	0	0	0	0	0	0	0	0	0	0	0	0	0	0	0	0	0	0	0	0	0	0	0	0	0	0	0	0	0	0	0	0	0	0	0	0	0	0	0	0	0	0	0	0	0	0	0	0		0	0.422233	0	0	0.356144	0	0	0	0	0	0.910733	0	0	0	0	1.53107	2.25701		0	0	0	0.443607	0	0	0	0	0	0	0	0	0	2.31034	0	0.669027	0	0	0	0	0	0	0	2.29278	0	1.09761
GstD6	FBgn0010042	FBtr0082573	1.01	0	0	0	0	0	0.0515053			0	0	0	0	0	0	0	0	0	0	0	0	0	0	0	0	0	0	0	0	0	0	0	0	0	0	0	0	0	0	0	0	0	0	0	0	0	0	0	0	0	0	0	0	0	0	0	0	0	0	0	0	0	0	0	0	0	0	0	0	0	0	0	0	0	0	0	0	0	0	0	0	0	0	0	0	0	0	0	0	0	0	0	0	0	0	0	0	0	0	0	0	0	0	0	0	0	0	0	0	0	0	0	0	0		0	0	0	0	0	0	0	0	0	0	0	0	0	0	0	0	0	0	0	0	0	0	0	0	0	0	0	0	0	0	0	0	0	0	0	0	0	0	0	0	0	0	0	0	0	0	0	0	0	0	0	0	0	0	0	0	0	0	0	0	0	0	0	0	0	0	0	0	0	0	0	0	0	0	0	0	0	0	0	0	0	0	0	0	0	0	0	0	0	0	0	0	0	0	0	0	0	0	0	0	0		0	0	0	0	0	0	0	0	0	0	0	0	0	0	0	0	0		0	0	0	0	0	0	0	0	0	0	0	0	0	0	0	0	0	0	0	0	0	1.33914	0	0	0	0
GstD7	FBgn0010043	FBtr0082574				0	0	0	0			0	0	0	0	0	0	0	0	0	0	0	0	0	0	0	0	0	0	0	0	0	0	0	0	0	0	0	0	0	0	0	0	0	0	0	0	0	0	0	0	0	0	0	0	0	0	0	0	0	0	0	0	0	0	0	0	0	0	0	0	0	0	0	0	0	0	0	0	0	0	0	0	0	0	0	0	0	0	0	0	0	0	0	0	0	0	0	0	0	0	0	0	0	0	0	0	0	0	0	0	0	0	0	0	0		0	0	0	0	0	0	0	0	0	0	0	0	0	0	0	0	0	0	0	0	0	0	0	0	0	0	0	0	0	0	0	0	0	0	0	0	0	0	0	0	0	0	0	0	0	0	0	0	0	0	0	0	0	0	0	0	0	0	0	0	0	0	0	0	0	0	0	0	0	0	0	0	0	0	0	0	0	0	0	0	0	0	0	0	0	0	0	0	0	0	0	0	0	0	0	0	0	0	0	0	0		0	0	0	0	0	0	0	0	0	0	0	0	0	0	0	0	0		0	0	0	0	0	0	0	0	0	0	0	0	0	0	0	0	0	0	0	0	0	0	0	0	0	0
GstD8	FBgn0010044	FBtr0082575				0	0	0	0			0	0	0	0	0	0	0	0	0	0	0	0	0	0	0	0	0	0	0	0	0	0	0	0	0	0	0	0	0	0	0	0	0	0	0	0	0	0	0	0	0	0	0	0	0	0	0	0	0	0	0	0	0	0	0	0	0	0	0	0	0	0	0	0	0	0	0	0	0	0	0	0	0	0	0	0	0	0	0	0	0	0	0	0	0	0	0	0	0	0	0	0	0	0	0	0	0	0	0	0	0	0	0	0	0		0	0	0	0	0	0	0	0	0	0	0	0	0	0	0	0	0	0	0	0	0	0	0	0	0	0	0	0	0	0	0	0	0	0	0	0	0	0	0	0	0	0	0	0	0	0	0	0	0	0	0	0	0	0	0	0	0	0	0	0	0	0	0	0	0	0	0	0	0	0	0	0	0	0	0	0	0	0	0	0	0	0	0	0	0	0	0	0	0	0	0	0	0	0	0	0	0	0	0	0	0		0	0	0	0	0	0	0	0	0	0	0	0	0	0	0	0	0		0	0	0	0	0	0	0	0	0	0	0	0	0	0	0	0	0	0	0	0	0	0	0	0	0	0
Itp-r83A	FBgn0010051	FBtr0078686	0.269924	1.10212	-1.69144	0.227195	0.259855	0.0332548	0.0519317			0	3.64039	0	0	0	5.09212	0.389567	0	0	0.0426443	0	0	0	0	0	0	0	0	0	0	0	0	0	0.0703893	0	0	0	0	0	0	0.124328	0	0	0	0	1.83996	0	0	0	0	0	0	0	0	0	0	0.879706	0	0	0.400538	0.275007	0	0	0	0	0	0	0	0	0.0840643	0.298658	0.111031	0	0	1.50589	0	0.823749	0	0	0.925999	0	0	0	0	0	0	0	0.163499	0	0	0	0.0143553	0	0	0	0	0	0	0	0	0	0	0	0	0	0	0	2.72465	0	0	0	0	4.4489	0	0		0	0	0	2.29278	0	0	0	0	0	2.74631	0	0	0	0	1.8953	0	0	0	2.20477	0.0426443	0	0	0	0	0.0565835	1.81967	0	0	0	0.782409	0	0	0	0	0	0	0	0	0	0	0	0	0.505891	0	0	0	3.56194	0	2.15381	2.50335	0	0	0	0	0.83996	0	0	0	0	0.298658	0	0	0	0	0	0	0	0	0	0	1.98914	0	0	0	0	0	0	0	1.96717	0	0	0	0	0	0	0	0	0	0	0	0	0	0	0	0.584963	0	0	0	0	0	0		0	0	0.0426443	0	0	0	0	0	0.15056	0.15056	0	0	0	0.0840643	0	0.137504	0		0	0	0	0	0	0.0840643	0	0	0	0	0	0	0	0.722466	0	0	0.367371	0	0	0	0	0	0	0	0.176323	0
Itp-r83A	FBgn0010051	FBtr0078687	0.858298	0.301776	-0.378084	0.031501	0.0386726	0	0			0	0	0	0	0	0	0	0	0	0	0	0	0	0	0	0	2.15056	0	0	0	0	0	0	0	0	0	0	0	0	0	0	0	0	0	0	0	0	0	0	0	0	0	0	0	0	0	0	0	0	0	0	0	0	0	0	0	0	1.15704	0	0	0	0	0	0	0	0	0	0	0	0	0	0	0	0	0	0	0	0	0	0	0	0	0	0	0	0	0	0	0	0	0	0	0	0	0	0	0	0	0	0	0	0	0	0	0		0	0	3.90593	0	0	0	0	0	0	0	0	0	0	0	0	0	0	0	0	0	0	0	0	0	0	0	0	0	0	0	0	0	0	0	0	0	0	0	0	0	0	0	0	0	0	0	0	0	0	0	0	0	0	0	0	0	0	0	0	0	0	0	0	0	0	0	0	0	0	0	0	0	0	0	0	0	0	0	0	0	0	0	0	0	0	0	0	0	0	0	0	0	0	0	0	0	0	0	0	0	0		0	0	0	0	0	0	0	0	0	0	0	0	0	0	0	0	0		0	0	0	0	0	0	0	0	0	0	0	0	0	0	0	0	0	0	0	0	0	0	0	0	0	0
Itp-r83A	FBgn0010051	FBtr0344265	0.0310656	1.56584	2.88178	0.559212	0.29107	0.286662	0.314183			0	0.963474	0	0	0	0	0	0	0	0	0	0	0	5.55735	1.17632	0.0565835	0	0	0	1.07039	0	0	0	0	0	0	0	0	0	2.7137	0	0.847997	0	0	0	0	0	3.70044	2.34767	3.0635	0	0	0	1.70044	0	1.97453	0	0	0	0.739848	0	0	0	0	1.9222	0	0	0.695994	0	0	0	0	0.879706	3.27053	0	2.48543	0	0	1.38405	0	0	0	0	3.16189	3.2854	0	0.918386	1.29278	0	0	0	1.22651	1.62293	1	2.68257	0	0	0	0	0	0	0	0	0	0	0	2.90111	0	0	0	0	0	0	0	4.07553		0.613532	0	0.823749	0	0	0	0	0	0.863938	0	0	2.14078	0.356144	0	0	3.26153	0	0	0	0	0	0	0	0	0	0	1.42761	2.61353	0	0	2.9855	0	0	0	1.66448	0	0	0	0	1.22651	0	0	0	0	1.87184	0	0	0	0	0	0	0	0	0	0	0	0	0	0	0	0	0	1.4489	0	1.60407	0	0	1.07724	0	0	0	0	0	0	0	0	0	0	0	0	0	0	0	0	2.53854	0	0	0	0	0	0	0	0	0	0	0	0	2.55827	0	0.321928	0		0.15056	0.422233	0	0.286881	0.163499	0.0840643	0.201634	0.565597	0.895303	0.15056	0.695994	0.613532	0.505891	0	0	0	0.137504		0.0840643	0.695994	0.250962	0.189034	0.111031	0.163499	0.15056	0.137504	0.124328	0.0565835	0.15056	0.333424	1.23266	0	0.201634	0.863938	0.333424	0.137504	0.275007	0.83996	0.545968	0.687061	0	0	0	0.604071
Jhe	FBgn0010052	FBtr0087223	1.01	0.106654	0.0554687	0	0	0	0			0	0	0	0	0	0	0	0	0	0	0	0	0	0	0	0	0	0	0	0	0	0	0	0	0	0	0	0	0	0	0	0	0	0	0	0	0	0	0	0	0	0	0	0	0	0	0	0	0	0	0	0	0	0	0	0	0	0	0	0	0	0	0	0	0	0	0	0	0	0	0	0	0	0	0	0	0	0	0	0	0	0	0	0	0	0	0	0	0	0	0	0	0	0	0	0	0	0	0	0	0	0	0	0	0		0	0	0	0	0	0	0	0	0	0	0	0	0	0	0	0	0	0	0	0	0	0	0	0	0	0	0	0	0	0	0	0	0	0	0	0	0	0	0	0	0	0	0	0	0	0	0	0	0	0	0	0	0	0	0	0	0	0	0	0	0	0	0	0	0	0	0	0	0	0	0	0	0	0	0	0	0	0	0	0	0	0	0	0	0	0	0	0	0	0	0	0	0	0	0	0	0	0	0	0	0		0	0	0	0	0	0	0	0	0	0	0	0	0	0	0	0	0		0	0	0	0	0	0	0	0	0	0	0	0	0	0	0	0	0	0	0	0	0	0	0	0	0	0
Jhe	FBgn0010052	FBtr0301751	1.01	0.106736	0.0554688	0	0	0	0			0	0	0	0	0	0	0	0	0	0	0	0	0	0	0	0	0	0	0	0	0	0	0	0	0	0	0	0	0	0	0	0	0	0	0	0	0	0	0	0	0	0	0	0	0	0	0	0	0	0	0	0	0	0	0	0	0	0	0	0	0	0	0	0	0	0	0	0	0	0	0	0	0	0	0	0	0	0	0	0	0	0	0	0	0	0	0	0	0	0	0	0	0	0	0	0	0	0	0	0	0	0	0	0	0		0	0	0	0	0	0	0	0	0	0	0	0	0	0	0	0	0	0	0	0	0	0	0	0	0	0	0	0	0	0	0	0	0	0	0	0	0	0	0	0	0	0	0	0	0	0	0	0	0	0	0	0	0	0	0	0	0	0	0	0	0	0	0	0	0	0	0	0	0	0	0	0	0	0	0	0	0	0	0	0	0	0	0	0	0	0	0	0	0	0	0	0	0	0	0	0	0	0	0	0	0		0	0	0	0	0	0	0	0	0	0	0	0	0	0	0	0	0		0	0	0	0	0	0	0	0	0	0	0	0	0	0	0	0	0	0	0	0	0	0	0	0	0	0
Jhe	FBgn0010052	FBtr0340021	1.01	0.106654	0.0554687	0.0209682	0	0.0473944	0.0708838			0	0	0	0	0	0	0	0	0	0.650765	0	0	0	0	0	0	0	0	0	0	0	0	0	0	0	0	0	0	0	0	0	0	0	0	0	0	0	0	0	0	0	0	0	0	0	0	0	0	0	0	0	0	0	0	0	1.5509	0	0	0	0	0	0	0	0	0	0	0	0	0	0	0	0	0	0	0	0	0	0	0	0	0	0	0	0	0	0	0	0	0	0	0	0	0	0	0	0	0	0	0	0	0	0	0	0	0		0	0	0	0	0	0	0	0	0	0	0	0	0	0	0	0	0	0	0	0	0	0	0	0	0	0	0	0	0	0	0	0	0	0	0	0	0	0	0	0	0	0	0	0	0	0	0	0	0	0	0	0	0	0	0	0	0	0	0	0	0	0	0	0	0	0	0	0	0	0	0	0	0	0	0	0	0	0	0	0	0	0	0	0	0	0	0	0	0	0	0	0	0	0	0	0	0	0	0	0	0		0	0	0.201634	0	0	0	0	0	0	0.604071	0	0	0	0	0	0	0		0	0	1.52105	0	0	0	0	0	0	0	0	0	0	0	0	0	0.321928	0	0	0	0	0	0	0	0	0
Jheh1	FBgn0010053	FBtr0086625	0.96892	0.0739956	0.0888362	0.262368	0.18944	0.904148	0.951447			0	0	0	0	0	0	0	0	0	0	0	0	0	0	0	0	0.176323	0	0	0	0	0	0	0	0	0	0	0	0	0	0	0	0	0	0	0	0	0	0	0	0	0	0	0	0	0	2.97269	5.19338	0	0	0	0	0.575312	0	0	0	0	0	0	0	0	0	2.14405	0	0	0	0	0	0	3.0321	0	0	0	3.67356	0	0	0	4.90593	0	0	0	0	0	2.39506	0	0	0	0	0	0	2.48027	0	0	0	0	0	0	0	0	0	0	0	0	0	0		0	0	0	0	0	0	0	0	0	0	0	0	0	0	0	0	0	0	0.903038	0	0	0	0	0	0	0	0	0	0	0	0	0	0	0	0	0	0	0	0	0	0	0	0	0	4.12102	0	0	0	0	0	0	3.85599	0	0	0	0	0	0	0	0	0	0	0	0	4.42156	0	0	0	0	0	0	0	0	0	0	0	0	0	0	0	5.83188	0	0	0	0	0	0	0	0	0	0	0	0	0	0	0	0	0	0	0	0		0.545968	0.85599	0.275007	0.918386	0.344828	0	1.39506	1.95233	0.378512	0	0	0.963474	2.25701	2.25701	0	2.39506	0.831877		0.226509	0	2.80735	0.422233	0.286881	0	0.298658	0.400538	0	0.378512	0.918386	0.807355	1.73985	2.52105	0.925999	0.367371	1.43296	0.669027	0.871844	2.39506	1.93357	0	0	2.21101	1.04963	2.07382
RpL23	FBgn0010078	FBtr0071897	0.382935	-0.0931058	-1.40638	12.2379	12.3251	12.0466	12.0142			11.7653	12.5801	12.5308	12.8665	12.3007	11.8421	12.4118	12.2925	12.2434	12.0482	11.9611	12.5319	11.5518	11.341	12.1072	11.8606	12.2305	12.2876	12.3895	12.4227	12.481	12.6241	12.1695	12.36	12.881	12.8769	12.5543	12.0956	12.9497	12.4101	12.4087	12.1301	12.3192	12.0264	11.9077	12.1646	12.3761	12.5488	12.2925	12.1796	12.6284	11.9645	12.099	12.7293	12.6081	12.3798	12.4239	12.3773	12.3994	12.687	12.328	12.773	12.1703	12.6869	12.68	12.5866	12.5293	12.7024	12.2517	12.8369	12.7808	12.8276	13.0803	11.9925	12.2894	12.355	12.5273	12.643	12.2953	12.8621	12.395	12.5649	12.7474	12.5377	12.2611	12.6241	12.6921	12.4054	11.7709	12.5524	12.4939	11.6573	12.0216	12.0732	12.1404	12.5105	11.8529	12.1998	11.437	11.8535	12.1034	11.5979	11.806	11.1374	11.9156	11.8277	12.0472	11.8679	10.3254	11.1466	12.1878	11.3734	11.4148	10.8551	11.7681		12.5955	12.5351	11.9813	12.2947	11.9192	12.3109	12.6794	12.1271	12.5435	12.2251	12.0147	12.4836	12.4318	11.1328	11.925	12.0265	12.3551	12.2786	12.1979	12.6134	12.382	12.5517	12.7911	12.0719	12.7601	12.1012	12.3616	12.6576	11.2313	12.762	12.1374	11.0551	11.6336	11.9809	11.0494	12.2991	11.7745	11.7126	11.7033	12.0383	12.5459	12.4185	12.4051	13.3924	12.5519	12.8468	12.2832	12.9177	13.1307	12.5552	12.3902	12.8907	12.0909	12.7782	12.7081	12.4368	12.2018	12.5977	12.1481	12.7967	12.9318	12.7103	12.3937	12.2557	12.6973	12.5618	12.2803	12.6696	12.5815	12.5208	12.8326	12.5248	12.7029	12.1568	12.1683	12.1232	12.4813	11.8133	12.2111	12.9673	12.5692	11.5108	12.1864	11.3458	12.4072	12.5629	12.55	12.9397	12.6272	12.5177	12.6431	12.5171	11.9973	12.0635	12.2955	12.2015	10.6858	12.7334	11.9484	12.5864	12.5477		12.5732	13.3305	12.7054	12.6475	12.0548	12.0439	12.6875	11.7314	11.8379	10.9934	12.321	11.7497	12.2324	11.5728	11.92	10.7343	11.6559		13.0684	11.6244	12.7818	12.4227	12.9403	12.9194	12.1643	12.365	12.1608	12.7481	12.3006	12.6495	12.6171	11.9553	11.178	11.7538	11.0625	11.5909	12.0164	11.8239	11.3191	11.2656	12.0988	10.9704	11.8542	10.7179
gammaTub37C	FBgn0010097	FBtr0081228	1.01	0.106482	0.0554685	0.0147235	0	0	0.0338348			0	0	0	0	0	0	0	0	0	0	0	0	0	0	0	0	0	0	0	0	0	0	0	0	0	0	0	0	0	0	0	0	0	0	0	0	0	0	0	0	0	0	0	0	0	0	0	0	0	0	0	0	0	0	0	0	0	1.54597	0	0	0	0	0	0	0	0	0	0	0	0	0	0	0	0	0	0	0	0	0	0	0	0	0	0	0	0	0	0	0	0	0	0	0	0	0	0	0	0	0	0	0	0	0	0	0		0	0	0	0	0	0	0	0	0	0	0	0	0	0	0	0	0	0	0	0	0	0	0	0	0	0	0	0	0	0	0	0	0	0	0	0	0	0	0	0	0	0	0	0	0	0	0	0	0	0	0	0	0	0	0	0	0	0	0	0	0	0	0	0	0	0	0	0	0	0	0	0	0	0	0	0	0	0	0	0	0	0	0	0	0	0	0	0	0	0	0	0	0	0	0	0	0	0	0	0	0		0	0	0	0	0	0	0	0	0	0	0	0	0	0	0	0	0		0	0	0	0	0	0	0	0	0	0	0	0	0	0	0	0.879706	0	0	0	0	0	0	0	0	0	0
gammaTub37C	FBgn0010097	FBtr0332572	1.01	0.0885566	0.0461225	0	0	0	0			0	0	0	0	0	0	0	0	0	0	0	0	0	0	0	0	0	0	0	0	0	0	0	0	0	0	0	0	0	0	0	0	0	0	0	0	0	0	0	0	0	0	0	0	0	0	0	0	0	0	0	0	0	0	0	0	0	0	0	0	0	0	0	0	0	0	0	0	0	0	0	0	0	0	0	0	0	0	0	0	0	0	0	0	0	0	0	0	0	0	0	0	0	0	0	0	0	0	0	0	0	0	0	0	0		0	0	0	0	0	0	0	0	0	0	0	0	0	0	0	0	0	0	0	0	0	0	0	0	0	0	0	0	0	0	0	0	0	0	0	0	0	0	0	0	0	0	0	0	0	0	0	0	0	0	0	0	0	0	0	0	0	0	0	0	0	0	0	0	0	0	0	0	0	0	0	0	0	0	0	0	0	0	0	0	0	0	0	0	0	0	0	0	0	0	0	0	0	0	0	0	0	0	0	0	0		0	0	0	0	0	0	0	0	0	0	0	0	0	0	0	0	0		0	0	0	0	0	0	0	0	0	0	0	0	0	0	0	0	0	0	0	0	0	0	0	0	0	0
Acon	FBgn0010100	FBtr0081473	0.134536	-0.729025	-2.15198	0.365365	0.738551	0.215958	0.00427044			0	0	0	0	6.42761	0	0	0	0	0	0	0	0	0	0	0	0	0	0	0	0	0	0	0	3.854	0	0	0	0	0	0	0	0	6.54288	0	0	0	0	0	0	3.8166	0	0	0	0	4.06178	0	0	3.61941	0	0	0	0	0	0	0	0	0	0	0	0	0	0	0	0	0	0	0	0	0	0	0	0	0	3.36737	0	0	0	0	0	0	0	0	0	0	6.6737	0	0	0	0	0	0	0	0	0	0	0	0	0	0	0	0	0	0	0		0	0	0	0	0	0	0	0	0	0	0	0	0	0	0	0	0	5.07553	0	0	0	1.10434	0	5.0148	5.20828	0	0	0	0	0	0	0	0	0	0	0	0	0	0	6.22786	0	0	0	7.97068	0	0	0	0	0	0	0	0	0	0	0	0	0	0	0	0	0	0	3.72356	0	0	0	0	0	0	0	0	0	0	0	5.81506	0	0	5.2521	5.54936	0	1.83996	0	6.56438	0	0	0	0	0	6.8296	0	0	0	0	0	0	0	4.96532	0	0	3.45286	0		0	0	0	0	0	0	0	0	0	0	3.67129	0	0	0	0	0	0		0	0	0	0	0	0	0	0	0	0	0	0	0	0	0	0	0.111031	0	0	0	0	0	0	0	0	0
Acon	FBgn0010100	FBtr0300425	0.856672	-0.114982	-0.382117	3.71942	3.15723	3.25582	3.94387			7.74275	5.5741	5.91337	0	0	0	5.79779	0	6.59455	6.3644	6.79662	5.81686	7.89118	0	6.77689	0	3.95606	0	0.584963	6.03892	0	0	6.49889	0	0	0	6.80954	5.21062	0	6.22593	7.53021	0	0	7.56613	6.45812	6.32048	6.29205	3.80116	5.96023	5.08321	5.8296	0	5.1823	0	2.87971	5.36177	8.41177	4.13504	0	0	7.31841	6.89615	5.14037	3.64731	5.11853	0	0	0	3.488	5.60288	0	6.07146	0	4.96394	3.67582	0.176323	4.36457	5.63778	5.0365	4.78764	6.38076	5.63459	4.76341	0	3.97085	0	4.71973	3.04264	0	0	5.17792	7.26959	6.09022	7.08332	0	0	0	7.13371	5.4614	2.1635	6.00158	0	6.56788	1	5.93239	5.59962	7.89087	7.46663	0	0	4.98003	0	7.2879	7.48502	8.10465		5.01346	4.15137	6.29205	0	0	5.90929	0	1.926	6.42459	4.9814	6.4353	5.96855	6.86394	6.13955	6.06307	5.40701	7.30597	0	7.09782	0	6.19849	0	0	0	2.32193	5.8999	0	5.2589	8.355	5.70099	6.63052	0	5.29976	0	0	0	0	6.36177	0	6.84524	5.67835	0	0	0	6.37556	4.90929	6.32373	5.20867	0	0	6.01324	0	0	3.06523	0	3.66676	3.86888	0	1.82375	0	4.81558	6.81609	3.66107	6.38888	0	5.34056	6.42811	4.44228	0	6.54998	6.12578	0	3.72901	4.94533	0	3.71149	5.36212	0	4.56438	1.60407	3.34056	10.0553	2.90304	8.99478	4.58075	0	5.8485	0	0	0	0	0	7.56033	0	0	2.42761	0	0	0	0	6.89905		4.63517	1.26303	0	2.0072	0	0	0	2.9486	3.41549	0	4.72901	4.67243	2.56316	7.81455	5.39197	7.66676	8.24155		2.62761	7.14292	0	5.2724	5.68117	4.25323	2.67129	2.35896	3.21412	1.52105	2.25399	0	3.91073	0.956057	0	5.61383	5.98914	2.95047	4.53854	6.04483	6.27724	5.86047	5.36282	5.57259	5.69014	6.77703
Acon	FBgn0010100	FBtr0343871	0.487939	0.285104	1.17185	4.22846	3.84141	2.7846	3.15558			5.79857	5.61941	6.45368	7.08916	0	7.29186	5.61912	6.9005	3.28688	6.7926	5.68454	5.65964	0	4.61883	5.94392	6.15076	4.90833	7.28928	5.93097	3.20789	6.20457	0	0	4.61058	0	0	0	2.27501	2.66676	5.89893	5.97476	5.74443	6.5509	5.25739	4.22959	0	4.20633	7.22689	0	4.35614	0	6.60999	7.10045	5.82655	0	3.63923	5.63981	5.59455	0	3.40871	6.03672	4.62	7.34181	0	3.91648	7.23199	5.53916	5.58286	6.08364	5.47897	6.13791	3.65992	3.7761	5.89966	2.46205	6.50637	0	1.69599	0	3.62176	0	4.45943	3.904	5.49474	0	5.98459	5.06393	2.94298	7.12216	5.46271	0	5.29682	7.12588	2.10098	7.08119	0	7.06727	4.749	4.91409	5.68426	6.78986	5.93263	4.56864	0	5.43929	2.17632	0	6.81173	0	0	6.37678	7.98448	6.70819	8.90533	4.98231		0	4.86196	7.29893	6.30797	6.69905	3.83794	6.78999	5.57198	0	3.43696	0	6.35966	3.7845	5.2426	6.75929	6.47476	8.0505	1.38957	3.42761	5.95838	4.42895	0	6.62381	0	3.53481	6.94322	6.40003	5.14649	3.67582	4.20867	5.08831	8.47784	0	7.04275	6.12288	0	7.25493	6.88801	5.19613	4.75221	4.27947	4.69321	5.1807	0	5.79181	5.15259	7.01424	2.54102	6.07746	3.63575	4.55827	5.92624	0	5.55704	4.34908	1.83996	3.6792	3.26903	3.93357	5.69098	3.30889	3.14241	3.33771	0	5.3906	1.80735	3.86196	3.09592	5.45253	6.224	3.14731	4.84449	0	5.55459	0	0	5.53667	0	0	6.05246	5.34376	6.22632	0	0	4.78031	0.526069	3.7866	0	0	5.77716	6.30451	0	2.7845	0	5.77321	7.72629	0	0	5.33414	0	5.65621		3.84197	0	2.1375	2.41954	2.28983	1.81147	1.99639	2.45943	0	1.82782	0	4.45812	3.47119	4.58976	5.46891	5.14608	5.42021		3.83693	4.20945	5.37016	4.43229	4.3505	0	3.44493	2.51096	1.47508	2.43563	1.38405	2.35896	3.60526	3.90207	2.19535	2.38128	1.80735	3.05311	0	4.91313	5.87578	3.34199	4.01525	5.732	0	5.41346
Acon	FBgn0010100	FBtr0346587	0.0621394	0.58289	2.56156	1.82205	1.25213	1.17635	1.31818			5.00045	0	1.4489	2.4957	5.0148	0	0	2.56803	2.24793	5.51065	4.58496	0	0	0	6.02059	0	0	0	0	0	0	0	5.23189	0	0	0	5.93381	0	0	0	4.12433	0	2.80941	3.83289	0	5.88728	4.34056	4.06178	4.30743	0	3.82883	0	0	0	0	3.21723	0	6.22689	3.49825	0	2.59694	0	0	0	0	3.33914	0	4.19535	0	2.20789	0	0	0	2.7845	0	3.61353	2.81558	5.52826	3.0018	0	3.52105	3.45943	0	0	2.53107	3.60288	0	0	0	0	6.21975	3.9644	5.58045	5.25475	0	6.14751	0	0	0	2.75489	2.9982	5.47086	2.81558	0	0	0	7.4591	4.2211	0	0	0	0	0	0	3.03914		4.5656	0	0	2.64616	0	0	3.53605	0	2.22651	5.72574	0	0	4.21956	0	2.56316	0	0	0	0	3.10098	0	0	4.03826	0	0	5.20281	0	2.72028	3.4957	2.96162	2.58256	0	2.9982	0	0	0	0	5.00809	0	0	0	0	0	3.81865	2.48285	0	0	0	0	0	0	0	0	5.31288	0	3.86987	0	0	0	0	3.43829	3.93357	3.1635	0	0	0	0	0	0	0	5.39678	0	4.25776	4.68762	3.14078	0	0	0	0	0	0	6.52136	4.82324	0	0	0	0	0	0	0	0	0	2.90304	6.472	0	0	0	0	0	0	4.65134		0	0	0	0	0	0	0	2.58015	0	0	3.74846	0	0	5.25739	0	4.69488	3.71699		1.83188	3.77505	0	1.82782	2.14405	2.57773	0	1.81967	0	0	0	0	2.81352	0	0	0	0	0	2.05311	2.92979	0	0	4.15056	4.24945	0	4.10014
CG1402	FBgn0029962	FBtr0343348	0.000366743	1.45167	4.33809	3.4968	1.92883	0.0825187	0.0179683			7.19328	5.66704	3.80012	1.81967	5.54782	0	5.47573	5.1534	5.1815	6.44774	4.0635	4.44228	0	1.49057	5.48478	5.81711	3.07553	5.85075	0.790772	4.90497	5.87627	1.47508	5.65363	5.11603	5.81634	6.94989	6.4266	0	2.26604	2.77821	5.74255	4.65992	4.52669	1.52105	4.09424	0.526069	0.516015	7.20065	1.73552	5.23074	3.90977	5.60526	6.1637	3.17632	3.64962	4.87725	6.14323	5.71891	0	4.16511	1.59932	0.214125	3.48929	3.59813	3.90304	0.773996	2.51349	3.01614	1.34483	4.37295	4.16108	4.92884	0.333424	4.49378	4.5472	3.47508	4.82069	3.60644	4.92505	2.852	1.24489	6.21121	5.89482	5.81173	1.47508	2.41143	5.07682	2.0072	1.72247	5.25852	6.65549	5.79155	2.68032	3.62761	3.17951	0	1.31034	0	6.23209	1.10434	3.49185	0	0.575312	1.05658	3.02148	0	6.02481	3.0993	0	0	4.23649	0	5.66931	0	5.59723		0	1.87578	5.31288	0.286881	5.18706	4.98504	1.1177	0	0.739848	3.42895	1.83188	0.773996	2.50843	0	1.12433	5.95931	0.378512	0	0	0	0	1.80323	4.93546	2.75916	5.39883	1.28096	0	1.50589	0	0.495695	3.40735	1.80735	5.48446	0	0	1.848	3.58976	0	5.34873	4.68762	5.76102	5.07767	0.85599	0	3.1635	3.43029	4.40054	0.918386	0	6.25758	5.31143	3.88655	0	0	2.19219	0	4.24565	5.21023	1.64155	3.02326	2.91456	1.58015	0.713696	0	0	4.18666	0	3.03562	0	3.46858	1.02148	2.43829	4.18507	3.2854	0.344828	0.739848	2.49057	2.87578	0	0	0	1.42761	0.378512	0	1.5008	1.80735	3.3147	5.63169	0.389567	1.65076	0	0	0	0	0	1.74416	0	5.53481	0	1.79494	1.1177		0	0	0	0.85599	0	0	0.0976108	0.15056	0	0.298658	0	0	0	0	0	0	0		0	0.356144	0	0	0.111031	0	0	0	0	0	0	0	0	0	0	0	0	0	0	0	0	0	0	0	0	0
CG1416	FBgn0032961	FBtr0085905	0.038004	-0.842987	-2.79036	0.825436	1.54526	0.627074	0.557925			0	0	0	0	0.432959	0	0	3.98277	0	0	5.88313	0	0	0	0	0	0	0	1.1177	0	0	0	0.584963	0	0	0	4.74953	2.66221	0	0	0	0	4.22574	2.31325	0	0	0	0	0	0	0	3.63923	0	4.04963	0	0	6.6327	0	0	0	0	0	0	0	0	0	0	4.22728	0	0	4.51475	0	1.74846	4.41414	2.76129	0	3.10434	0	0	0	0	0	1.79494	0	0	0	0	4.67751	0	0	1.28688	0	0	0	0	0	0	0	0	0	0	0	0	0	2.94486	0	6.81442	0	8.10811	0	0	0	0	0	0		0	0	4.95699	0	0	0	0	5.48639	0	0	0	0	0	6.07403	1.46989	3.54226	0	0	0	0	0	3.59216	5.21762	6.06544	0	0	1.07724	0	0	4.42425	0	5.52419	0	1.22033	6.2151	0	0	4.20398	0	0	4.49889	0	0	0	0	5.74066	0	4.66903	0	0	0	0	0	0	4.40667	5.56255	3.97636	0	0.799087	1.37851	0.978196	0	0	5.85748	0	0	0	0	0	0	6.37173	0	3.08916	0	2.53854	3.35332	0	0	1.23879	3.46989	5.01703	0	0	0	0	0	4.07382	0	0.9855	0	5.85674	0	6.14731	3.63691	6.54674	5.78712	0	0	1.02148	0	0		0.31034	0.584963	0.505891	0	0	0.604071	0.903038	0	1.97085	0	0	0	0	1.96347	0	3.81762	0		1.14405	0	0.594549	0.757023	1.90689	1.33914	0	0	0.594549	1.34483	0	0	0	0	0	0	0	1.68257	0.378512	0	0	0	0	1.51602	0	3.24793
dpn	FBgn0010109	FBtr0088803	1.01	1.50707	0.530668	0.100984	0.0305386	0.26489	0.192605			0	0	0	0	0	0	0	0	0	0	0	0	0	0	0	0	1.70929	0	3.46989	0	0	0	0	0	0	0	0	0	0	0	0	0	0	0	0	0	0	0	0	0	0	0	0	0.641546	0	0	0	0	0	0	0	0	0	0	0	0	0	0	0	0	0	0	0.695994	0	0	0	0	0	0	4.08661	0	0	0	0	0	0	0	0	0	0	0	0	0	0	0	0	0	0	0	0	0	0	0	0	0	0	0	0	0	0	0	0	0	0	0		0	0	0	0	0	0	0	0	0	0	0	0	0	0	0	0	0	0	0	0	0	0	0	0	0	0	0	0	0	1.42761	0	0	0	0	0	0	0	0	0	0	0	0	0	0	0	0	0.807355	0	0	0	0	0	0	0	0	0	0	0	0	0	0	0	0	0	0	0	0	0	0	0	0	0	0	0	0	0.62293	0.226509	0	0	0	0	0	0	0	0	0	0	0	0	0	0	0	0	0	0	0	0	0	0	0	0		0	0	0	0	0	0	0	0	3.76977	0.321928	0	0	0	0.411426	0	0	0		0	0	0	0	0	0	0	0	0	0	0	0	4.52231	0	0	0.485427	0	0	0	0	0	0	0	0	0	0
hdc	FBgn0010113	FBtr0085619	0.43597	0.452197	1.28759	0.894406	0.664199	0.491012	0.552686			0	0	0.790772	0	0	0	1.55582	0	0.9855	0	1.1375	0	0	4.48349	3.14241	0	0	0	0	0	3.59335	0	3.98732	0	0	4.62352	0	0	0	1.73552	0	3.09424	0	0	0.137504	0	3.85	0	2.26303	0	0	0.695994	0	2.56071	0	2.13093	0	0	2.41143	4.55643	0	0	3.98094	0	0	0	0	1.88362	0	0	3.1177	0	2.58736	0	1.38405	0	2.11103	0	0	1.48027	1.40599	0	0	1.72247	0	0.713696	3.09424	2.57531	0	0	0	0	0	1.61353	3.22651	4.17871	0	0	1.83188	1.45943	0	0	1.41143	1.87184	0	0	0	0	0	0	3.91361	0	0	0	0.613532		0	0	0	0	0	0	0	0	2.14731	4.3427	0	0.85599	0	0	0	0	0	0	2.21723	0.0565835	0	0	0	1.24489	0	4.28244	0	0	0	0.941106	0	0	0	0	2.50335	3.03034	0	0	0	3.81455	0.773996	0	0	0	0	2.83188	0.62293	0.15056	0.367371	0	0	0	0	1.87578	0	0	0	0	0	1.40054	2.47249	1.89918	0	0	1.7866	0	1.70044	2.12433	0	3.78555	0	0	0	3.21412	0	1.52105	0	0	0	0	2.1375	0	0	0	0	0	0	0	0	3.47508	1.14405	0	0	0	0	0	0	0	0	3.9514	4.41278		0.0426443	0.464668	0.0703893	0	0.263034	1.35614	0.411426	1.23879	2.34483	0.422233	0.238787	0.400538	0.903038	0.0143553	0	0	0.176323		0.695994	0.536053	0.632268	0.238787	0	0	0.189034	0.443607	0.356144	0.263034	0.565597	0.214125	3.47249	1.36737	0.411426	0.250962	0.321928	0.604071	0.275007	0.83996	0.695994	0.464668	0	0.495695	0	1.03562
hdc	FBgn0010113	FBtr0085620	0.10461	-1.02371	-2.29218	1.3102	2.00408	0.413875	0.524755			0	0	3.19377	0	5.59365	0	0	1.04264	0	3.5435	0	0	0	2.71589	4.96901	4.19928	3.20163	3.81967	4.09677	2.37016	0	0	5.27277	0	0	0	0.978196	5.3799	0.847997	5.18706	0	3.9607	0	0	0	5.83061	0	0	0	0	0	0	5.10643	0	0	0	0	0	2.76341	0	0	0	1.66448	0	3.46074	0	0	0	0	0	3.82477	0.111031	0	0	1.72683	0	4.7447	0	0	3.4019	1.48543	0	5.48736	3.24945	0	3.91839	0	0	0	0	0	0	0	2.85	5.2521	5.97154	0	0	3.70929	0	5.56864	0	5.42055	0	0	0	0	0	0	0	1.65076	0	0	0	0		0	0	3.94392	0.9855	4.72465	4.09592	3.27947	4.69098	4.78293	0	0	0	0	0	4.1152	3.75702	0	6.46254	0	3.83693	7.65857	5.46401	5.20633	0	0	5.05875	6.77109	0	0	3.65191	0	0	0	5.05094	0	0	0	0	0	0	0	0	4.75168	0	0.189034	0	5.11061	5.46074	0	0	0	0	0	0	0	4.65191	2.71809	6.62029	3.31034	5.75435	4.98687	4.23955	3.64155	0	0	0	0	1.59455	4.16912	0	0	0	6.39369	3.56316	5.36317	0	2.41143	0	6.32048	0	0	3.58616	4.77189	0	4.72192	2.91839	6.60585	0	0	0	4.62352	0	2.54597	0	5.44062	0.773996	0	1.63691	0	0	0		0	0.111031	0	0	0	0	0	0	0.650765	1.32769	0	0.389567	1.43296	0.356144	0.687061	0	2.08066		0	0	0	0.847997	0.62293	0.31034	0.85599	0.356144	0.815575	0	0	0.201634	0	2.15704	0	0	0	0	0.464668	0	2.19849	2.3505	0.722466	0	1.73985	0
hdc	FBgn0010113	FBtr0085621	0.677204	0.271355	0.774782	0.894406	0.664199	0.491012	0.552686			0	0	0.790772	0	0	0	1.55582	0	0.9855	0	1.1375	0	0	4.48349	3.14241	0	0	0	0	0	3.59335	0	3.98732	0	0	4.62352	0	0	0	1.73552	0	3.09424	0	0	0.137504	0	3.85	0	2.26303	0	0	0.695994	0	2.56071	0	2.13093	0	0	2.41143	4.55643	0	0	3.98094	0	0	0	0	1.88362	0	0	3.1177	0	2.58736	0	1.38405	0	2.11103	0	0	1.48027	1.40599	0	0	1.72247	0	0.713696	3.09424	2.57531	0	0	0	0	0	1.61353	3.22651	4.17871	0	0	1.83188	1.45943	0	0	1.41143	1.87184	0	0	0	0	0	0	3.91361	0	0	0	0.613532		0	0	0	0	0	0	0	0	2.14731	4.3427	0	0.85599	0	0	0	0	0	0	2.21723	0.0565835	0	0	0	1.24489	0	4.28244	0	0	0	0.941106	0	0	0	0	2.50335	3.03034	0	0	0	3.81455	0.773996	0	0	0	0	2.83188	0.62293	0.15056	0.367371	0	0	0	0	1.87578	0	0	0	0	0	1.40054	2.47249	1.89918	0	0	1.7866	0	1.70044	2.12433	0	3.78555	0	0	0	3.21412	0	1.52105	0	0	0	0	2.1375	0	0	0	0	0	0	0	0	3.47508	1.14405	0	0	0	0	0	0	0	0	3.9514	4.41278		0.0426443	0.464668	0.0703893	0	0.263034	1.35614	0.411426	1.23879	2.34483	0.422233	0.238787	0.400538	0.903038	0.0143553	0	0	0.176323		0.695994	0.536053	0.632268	0.238787	0	0	0.189034	0.443607	0.356144	0.263034	0.565597	0.214125	3.47249	1.36737	0.411426	0.250962	0.321928	0.604071	0.275007	0.83996	0.695994	0.464668	0	0.495695	0	1.03562
hdc	FBgn0010113	FBtr0330311	0.0153566	-0.817286	-3.16858	2.78255	3.76304	0.429973	0.484965			4.36177	3.32912	1.64155	3.49057	2.45681	4.34412	2.30159	3.44758	1.89918	4.30816	1.89918	1.852	5.57107	4.24793	5.40769	5.52826	1.96347	5.23496	4.89772	4.48091	7.06242	0	5.03474	2.57531	4.64212	4.54102	0.956057	2.46728	5.11353	2.95047	3.75168	2.58496	5.9397	5.48639	0	3.98732	0.378512	0	0.678072	3.63227	2.09424	1.21412	1.51096	2.63923	0.263034	0.400538	1.58015	3.02503	1.82782	3.08406	3.15056	0	2.23573	1.3505	2.06695	1.43829	0.226509	4.03034	4.26679	2.38405	1.54102	1.36737	2.81147	4.02414	0.970854	2.58496	4.39712	1.23266	2.74631	2.47249	1.14405	4.29866	3.98459	2.50335	0	1.76129	4.36737	1.72683	0	3.72574	5.732	2.49825	2.73552	1.69153	2.30743	4.75649	4.64616	0	4.73064	2.99639	3.33914	0	4.50335	0.815575	5.67948	5.76898	3.58976	3.26604	0	0	4.25701	0	3.73444	2.09085	2.13422		2.82985	5.08236	4.24489	4.04352	4.53605	3.99186	3.29719	5.11645	3.81967	4.63923	0.0976108	4.56316	1.852	0	4.72792	6.03584	3.15381	0.992768	3.32912	2.43563	6.68902	3.9364	4.8679	4.05918	4.26153	5.488	4.67073	2.01436	0.250962	3.87283	3.3978	0	5.23036	4.78346	0	0	2.65535	1.91073	4.24641	4.22265	1.83996	4.55336	4.41819	5.43596	2.774	4.04002	4.19692	2.95791	2.38405	1.36737	5.3427	4.03914	2.32769	3.52356	4.01257	5.14934	4.26529	5.5549	3.14893	4.14893	5.95582	4.72192	2.34483	2.98368	1.87971	5.58646	2.19219	1.26903	3.07553	2.19535	4.76182	2.19219	5.14812	3.9364	4.18666	5.35579	5.3194	0	5.39506	4.53481	2.93357	4.12681	5.07211	4.55213	6.09845	5.65306	5.97934	0	0.275007	3.91265	2.71149	7.16058	5.18824	4.45878	4.88215	5.90689	6.24793	5.38922	5.89651	5.09635	4.66334		0	0.613532	0.0285692	0.298658	0.422233	0.454176	0.367371	0.62293	2.20477	0.422233	0	0.226509	0.495695	0.163499	0.367371	0.189034	0.432959		0.443607	0.378512	0.823749	0.163499	0.15056	0.0703893	0.15056	0.189034	0.378512	0.367371	0.176323	0.526069	2.56316	1.71809	0.15056	0.704872	0.367371	0.226509	0.238787	0.731183	0.687061	0.739848	0	0.275007	0.137504	0.250962
hig	FBgn0010114	FBtr0088606	7.14544e-26	-3.51141	-11.1434	2.74401	6.67037	0.0175681	0.103289			0.389567	0	2.47768	3.90111	4.51854	0	5.3427	6.22149	5.64357	0.910733	5.78869	2.75489	0	0	0	1.42223	0	3.21723	3.40463	0.250962	0	0	6.1102	4.74362	3.83086	0	4.18031	3.52982	0	2.26604	0	4.28983	4.18745	5.52888	0	5.80839	0	5.81813	4.23955	0	5.23726	4.19298	6.2502	4.26903	0	4.54535	2.9542	5.74792	0	1	0	0	3.82171	0	2.03914	4.0781	0	4.38336	4.5656	2.89142	3.91934	0	0.565597	5.47021	2.51349	2.81967	2.27501	2.18903	0	0	0	0.15056	5.17273	2.64847	0	3.55213	4.17313	3.02326	4.36667	3.27798	4.81506	2.76977	5.20281	3.74846	2.0635	3.81147	5.34979	0.555816	0	3.65076	3.38957	5.35262	7.29352	0	4.97865	5.48832	7.04996	4.34341	0	0	3.72901	0	5.31832	0	6.33932		9.17015	7.97436	7.22545	8.15866	7.85325	8.38383	7.3753	8.2988	3.57652	8.60006	7.55121	0	5.52105	5.79909	6.51649	4.37573	0	1.82375	3.98914	6.73606	7.29398	6.8134	7.61765	4.70543	7.54156	5.03782	5.14731	7.05593	5.60703	5.54689	7.09508	7.13545	7.19525	7.57387	5.6017	4.90641	4.96671	6.79194	6.17572	7.93699	6.85611	8.02912	6.33074	1.34483	6.86059	5.10936	7.69	5.44857	6.71795	8.40442	8.04374	7.07617	8.23649	8.03078	8.34354	7.9241	6.2114	7.97871	6.17473	5.55888	7.28744	5.0009	7.01581	5.34234	0.879706	7.29545	7.50327	6.01881	7.93375	8.19957	7.71534	6.84411	7.98942	7.93351	7.37773	7.10727	8.67447	7.87504	9.62888	8.595	7.54203	6.74497	7.81115	1.81147	7.42215	9.41964	8.7925	4.19771	7.92303	7.5157	7.75061	7.59924	7.88673	6.94907	7.61912	7.20643	4.15056	8.48896	7.69627	8.13386	5.78346		0	0	0	0	0	0	0	0	0	0	0	0	0.298658	0	0	0	0		0	0	0	0	0	0	0	0	0	0	0	0	0	0.214125	0	1.11103	0.298658	0	0	0	0.555816	0.505891	0	0	0	0
hig	FBgn0010114	FBtr0088607	2.5144e-07	-1.30653	-5.91842	0	0.0478854	0	0			0	0	0	0	0	0	0	0	0	0	0	0	0	0	0	0	0	0	0	0	0	0	0	0	0	0	0	0	0	0	0	0	0	0	0	0	0	0	0	0	0	0	0	0	0	0	0	0	0	0	0	0	0	0	0	0	0	0	0	0	0	0	0	0	0	0	0	0	0	0	0	0	0	0	0	0	0	0	0	0	0	0	0	0	0	0	0	0	0	0	0	0	0	0	0	0	0	0	0	0	0	0	0	0	0		0	0	0	0	0	0	0	0	0	0	0	0	0	0	0	0	0	0	0	0	0	0	0	0	0	0	0	0	0	0	0	0	0	0	0	0	0	0	0	0	0	0	0	0	0	0	0	0	0	0	0	0	0	0	0	0	0	0	0	0	0	0	0	0	0	0	0	0	0	0	0	0	0	0	0	0	0	0	4.83643	0	0	0	0	0	0	0	0	0	0	0	0	0	0	0	0	0	0	0	0	0	0		0	0	0	0	0	0	0	0	0	0	0	0	0	0	0	0	0		0	0	0	0	0	0	0	0	0	0	0	0	0	0	0	0	0	0	0	0	0	0	0	0	0	0
CG14669	FBgn0037326	FBtr0334742	0.00462795	1.31853	3.59613	3.0617	1.81899	0.0181868	0.0105772			5.24108	2.93357	0.263034	6.10769	0	5.21101	4.1177	2.30159	3.58015	4.21956	3.15704	5.80581	0	0	5.97246	1.37295	0	3.854	5.04308	6.55213	5.93993	0	4.62293	4.99141	0.495695	0	6.4082	0	3.17473	3.42492	3.45681	3.61824	5.31506	2.12102	0	5.37365	5.78057	3.59574	4.72465	5.97591	3.85997	0	0	2.0321	4.94064	4.48027	0	4.59276	0	3.90785	3.90014	0	5.08958	1.36177	3.12433	5.26416	0	5.15947	4.37226	4.64559	3.79077	5.84875	0.226509	4.36667	2.57773	3.10266	4.67638	4.88166	3.11103	3.65878	0.773996	0.594549	3.20006	2.82782	0.505891	0	3.53854	1.15704	0	3.7366	5.21684	1.98185	4.02945	4.81404	0	0	0	0	5.94837	3.27352	4.80426	5.38647	3.34625	6.24394	4.71425	6.16531	5.15745	3.32481	0	6.75622	0	0	6.25663	0	0		1.66903	2.61589	0	0	1.46467	2.926	0	4.50906	0.0976108	0	0	5.84699	1.05658	0	0	4.70044	0	4.95652	1.1177	0	1.05658	3.79805	0	0.895303	4.08406	1.8679	0	0	0	1.94111	0.584963	0	2.95791	2.28688	2.30159	4.3147	0	0	0	1.25096	0.9855	5.60881	0	0	0.238787	4.99955	4.85748	0	0.333424	0	0	3.49953	0	3.03034	4.05311	3.82171	1.41684	4.1035	2.74201	4.12598	3.90207	0	1.38957	3.39917	0.992768	3.16511	3.0018	1.65535	5.53885	0	3.5373	1.28096	0	1.1635	0	4.6893	5.20359	0	0	0.111031	3.96717	3.70044	5.24717	0	5.904	0.263034	4.75809	3.41007	0	0	0	0	2.76129	4.50462	1.24489	0	0	0	2.83592	3.97361	0		0	0.0703893	0	0	0	0	0	0	0.238787	0	0	0	0	0	0	0	0		0	0	0	0	0	0	0	0	0	0	0	0	0	0	0	0	0	0	0	0.275007	0	0	0	0	0	0
CG42392	FBgn0259738	FBtr0300043	1.45816e-10	-2.13025	-7.13737	4.79533	7.33925	0.312329	0.0766449			0	7.9618	2.84197	4.73335	7.02591	7.17253	8.23558	7.8182	0	5.79986	5.01167	0	6.41295	0	7.46557	7.18963	1.81147	7.95344	3.02148	8.11847	7.97407	8.7657	8.37712	6.62775	7.23103	0	0	0	4.89966	1.70487	6.57471	3.90207	7.69293	7.24194	0	0	8.64595	3.09592	8.31976	2.50335	6.98732	7.95466	4.98231	0	0	6.98413	8.63981	6.90087	0	7.32039	4.87381	5.95327	6.73958	5.37469	4.89482	7.56552	4.72465	7.49466	3.51979	4.63169	4.95047	7.83555	1.37851	8.15456	2.78031	7.05474	6.95163	6.44361	3.58256	5.87553	5.32733	5.12557	5.89651	6.21023	7.38793	3.48285	6.37712	1.62293	2.0321	2.16672	7.01948	7.33744	3.36317	6.11645	7.2149	2.85997	2.76129	0	0	1.46467	7.91217	2.86394	8.26482	0	7.10014	8.64422	2.83188	9.21459	0	0	6.54813	0	5.56894	0	8.11348		7.1816	8.09503	9.908	8.91208	8.70619	8.98726	10.1188	9.59055	8.24417	9.62156	11.4262	10.4115	7.67765	0	8.78008	7.31089	7.53605	9.89028	6.1469	8.90602	0	1.29866	9.21522	8.93967	9.08132	8.6551	9.04971	8.3137	0	6.9956	9.39804	4.85449	10.3733	10.4888	7.55482	5.94322	5.67016	10.1856	10.6527	7.58406	10.3886	1.13093	7.83036	0	6.59976	8.65431	9.10082	7.84743	10.2308	10.022	9.9308	8.87477	8.39017	9.02006	10.1668	9.13894	8.40429	7.98111	6.37504	8.5969	8.68591	0	9.41278	0	5.15015	7.32688	8.06781	6.70016	6.66661	8.12241	9.03463	8.61714	9.28205	8.7656	0	8.4552	9.04557	0	10.2692	9.97937	8.45389	7.80845	9.67955	0	9.88966	0	6.54751	0	8.69839	9.80793	6.78633	6.28762	9.14606	6.0009	6.55244	4.91695	7.11686	1.87578	9.59044	9.29829	8.83665		0	0	0	0	0	0	0	0	2.11437	1.09761	0	0	2.09761	0	0	0	0		0	0	0	0	0	0	0	0	0	0	0	0	0	1.99277	0	0	0	0	0	0	0	0	0	0	0	0
RpA-70	FBgn0010173	FBtr0081867	0.599818	-0.4567	-0.937289	2.13328	2.41861	0.980042	0.989421			0	2.85	3.87873	0	7.04177	0	5.84398	0	0	0	0	5.64126	0	3.57046	2.5008	4.22651	0	4.47314	4.84197	0	5.53076	0	0	0	5.22497	0	0	7.35579	4.83542	5.53885	1.40054	0	0	0	0	0	0	4.24413	0	0	0	0	0	2.97636	4.85699	0	2.94111	3.51854	0	3.69599	5.25096	0	4.67694	0	3.72574	5.39369	0	0.799087	0	3.69153	0.871844	4.89385	1.31615	0	0	4.62761	3.61235	0	4.51602	4.52669	3.72574	5.84599	2.66903	0	0	5.81711	3.95327	3.12763	0	0	5.79675	0	0	3.45943	6.75769	7.41049	0	7.16017	0	0.31034	0	0	5.22033	0	0.31034	0	0	6.1981	0	0	0	7.31116	0	0	4.03034		5.6008	0	3.53605	5.60644	0	1.37295	6.29554	0	2.77189	2.98003	0	0.31034	0	0	0	5.2114	0	0	1.83996	4.92077	0	5.66391	5.95163	0	6.00876	5.73308	4.70155	3.58976	0	2.26903	0	5.23917	0	0	0	7.55597	1.4489	6.44741	1.81147	6.55367	4.90448	6.47849	2.34767	0	0	0	0	5.988	5.01033	7.32085	2.24184	2.38957	0	0	4.53419	5.1639	1.94111	0	0	3.78241	2.73118	0	0	0	0.879706	0	0	4.76182	2.7845	3.20789	4.40871	0	0	0	0	5.60555	2.49825	0	6.17632	0	0	4.51412	0	0	4.5601	0	0	0	6.89651	7.08343	5.20203	0	0	5.64386	0	0	8.14175	0	0	6.55735	7.10276		0.201634	0.15056	1.05658	3.07553	0.333424	0.739848	0.485427	2.38128	0.847997	1.63691	1.25096	0.956057	1.36737	1.16993	1.0072	0	0		0.910733	1.53605	0.748461	0.992768	0.367371	1.20789	1.02857	0.15056	0.722466	0.992768	0.659925	0.454176	2.93734	2.79077	1.46467	1.86394	1.59455	0.831877	0.495695	1.42223	1.7866	0	0	0	0	0.765535
Wnt5	FBgn0010194	FBtr0074623	0.965334	0.0651094	0.100284	0.87481	0.699849	0.206879	0.17029			0	0	0.887525	5.59186	0	0	4.76871	2.07039	0	4.65076	2.67582	0	0	0	0	0	0.933573	4.37016	0	0	3.33342	0	5.42492	0	0	0	4.90593	0	0	0	0	0	0	0	0	0	5.28244	1.04963	0	0.545968	0	0	0	0	0	0	0	3.62293	0	0	0	0	0	0	0.411426	2.02148	0	2.76129	0	0.526069	0	3.55213	0	0	0.871844	0	2.26303	0	4.26604	2.80735	0	0	0	0	0	0	2.49825	0	0	0	3.23573	3.37712	0	3.90014	0	0	0	0	0	0	0	0	0	0	0	0	0	0	0	0	4.35473	0	4.89433	0	0		4.69321	0	0	0	0	0	0	4.28096	2.52607	0.903038	0	0	0	0	0	0	0	0	0	0	0	0	0	1	3.29131	0	0	1.94486	0	0	0	0	5.1127	0	0	0	0	0	0	0	2.36177	0	0	0	0	0	0	0	0	4.61883	0	0	0	0	0	0	0.454176	4.22419	0	0	0	0	0	0	0	0	0	0	0	0	0.163499	0.31034	0.62293	0.555816	0	0	2.70044	0	0	0	0	0	4.10769	0	0	1.8679	4.4121	0	0	0	2.13093	0	0	1.91839	0	0	0	0	5.05875	5.8125	5.61235		0	0	0	0.137504	0.124328	0.124328	0.275007	0	1.62761	0.454176	0	0	0.773996	0	0	0	0		0	0.189034	0.124328	0	0	0	0	0.0840643	0.124328	0.275007	0	0.333424	0.948601	0.9855	0.495695	0	0.555816	0	0.0976108	0	0.214125	0	0	0	0	0
Wnt5	FBgn0010194	FBtr0343046	0.465053	0.716495	1.22202	0.622451	0.359856	0	0.107937			5	0	0	0	4.46923	0	0	0	0	1.63227	0	0	0	0	3.6893	0	0	0	0	0	0	0	0	0	0	0	0	0	0	0	5.41886	0	0	0	0	0	0	0	0	0	0	0	0	0.333424	0	0	1.68706	0	0	0	3.57046	0	0	0	0	0	0	1.70044	1.54597	0	0	0	0.956057	0.815575	1.77821	0	0	0	1.9222	0	0	2.98914	0.214125	0	0	0	0	0.963474	0	0.895303	3.87086	0	3.52607	3.58496	0	2.92979	4.66846	0	0	0	0	0	0	0	0	4.13258	0	0	0	0	3.0635	0	0	0	0		0	0.0426443	0	0	0	4.74524	0	0	0	0	0	0	0	0	0	0	0	0	0	0	0	0	0	0	0	0	0	0	0	1.05658	0	0	0	0	0	0	3.25096	0	0	0	0	0	0	0	0	3.14731	0	0	0	0	0	1.04264	0	0	0	0	0	0	0	0	0	0	0	3.42223	0.505891	0	0	0	0	0	0	0	0	2.04963	0	0	0	0	5.45582	0	0	0	0	0	0	4.08831	0	0	0	0	5.23955	0	0	0	0	0	0	0	2.29866	0	0		0	0	0	0	0	0	0	0	0	0	0	0	0	0	0	0	0		0	0	0	0	0	0	0	0	0	0	0.201634	0	2.03914	0	0	0.565597	0	0	0	0	0	0	0	0	0	0
Gyc32E	FBgn0010197	FBtr0112856	1.01	0.672716	0.00897355	0	0.00909293	0	0			0	0	0	0	0	0	0	0	0	0	0	0	0	0	0	0	0	0	0	0	0	0	0	0	0	0	0	0	0	0	0	0	0	0	0	0	0	0	0	0	0	0	0	0	0	0	0	0	0	0	0	0	0	0	0	0	0	0	0	0	0	0	0	0	0	0	0	0	0	0	0	0	0	0	0	0	0	0	0	0	0	0	0	0	0	0	0	0	0	0	0	0	0	0	0	0	0	0	0	0	0	0	0	0	0		0	0	0	0	0	0	0	0	0	0	0	0	0	0	0	0	0	0	0	0	0	0	0	0	0	0	0	0	0	0	0	0	0	0	0	0	0.918386	0	0	0	0	0	0	0	0	0	0	0	0	0	0	0	0	0	0	0	0	0	0	0	0	0	0	0	0	0	0	0	0	0	0	0	0	0	0	0	0	0	0	0	0	0	0	0	0	0	0	0	0	0	0	0	0	0	0	0	0	0	0	0	0		0	0	0	0	0	0	0	0	0	0	0	0	0	0	0	0	0		0	0	0	0	0	0	0	0	0	0	0	0	0	0	0	0	0	0	0	0	0	0	0	0	0	0
Gyc32E	FBgn0010197	FBtr0343625	1.01	0	0	0.0442766	0	0	0			0	0	0	0	4.64904	0	0	0	0	0	0	0	0	0	0	0	0	0	0	0	0	0	0	0	0	0	0	0	0	0	0	0	0	0	0	0	0	0	0	0	0	0	0	0	0	0	0	0	0	0	0	0	0	0	0	0	0	0	0	0	0	0	0	0	0	0	0	0	0	0	0	0	0	0	0	0	0	0	0	0	0	0	0	0	0	0	0	0	0	0	0	0	0	0	0	0	0	0	0	0	0	0	0	0	0		0	0	0	0	0	0	0	0	0	0	0	0	0	0	0	0	0	0	0	0	0	0	0	0	0	0	0	0	0	0	0	0	0	0	0	0	0	0	0	0	0	0	0	0	0	0	0	0	0	0	0	0	0	0	0	0	0	0	0	0	0	0	0	0	0	0	0	0	0	0	0	0	0	0	0	0	0	0	0	0	0	0	0	0	0	0	0	0	0	0	0	0	0	0	0	0	0	0	0	0	0		0	0	0	0	0	0	0	0	0	0	0	0	0	0	0	0	0		0	0	0	0	0	0	0	0	0	0	0	0	0	0	0	0	0	0	0	0	0	0	0	0	0	0
Gyc32E	FBgn0010197	FBtr0346610	1.01	0	0	0	0	0.00885645	0.0169229			0	0	0	0	0	0	0	0	0	0	0	0	0	0	0	0	0	0	0	0	0	0	0	0	0	0	0	0	0	0	0	0	0	0	0	0	0	0	0	0	0	0	0	0	0	0	0	0	0	0	0	0	0	0	0	0	0	0	0	0	0	0	0	0	0	0	0	0	0	0	0	0	0	0	0	0	0	0	0	0	0	0	0	0	0	0	0	0	0	0	0	0	0	0	0	0	0	0	0	0	0	0	0	0	0		0	0	0	0	0	0	0	0	0	0	0	0	0	0	0	0	0	0	0	0	0	0	0	0	0	0	0	0	0	0	0	0	0	0	0	0	0	0	0	0	0	0	0	0	0	0	0	0	0	0	0	0	0	0	0	0	0	0	0	0	0	0	0	0	0	0	0	0	0	0	0	0	0	0	0	0	0	0	0	0	0	0	0	0	0	0	0	0	0	0	0	0	0	0	0	0	0	0	0	0	0		0	0	0	0.15056	0	0	0	0	0	0	0	0	0	0	0	0	0		0	0	0	0	0	0	0	0	0	0	0	0	0.189034	0	0	0	0	0	0	0	0	0	0	0	0	0.250962
RpS15Aa	FBgn0010198	FBtr0073792	0.0447932	-0.34823	-2.71615	6.22635	6.68142	7.32839	7.09173			5.22072	7.32373	7.61184	7.55105	6.31306	7.27678	7.45483	6.90388	7.96012	4.56316	7.06856	0	0	6.94334	6.19594	6.57456	7.51783	3.04089	6.80555	6.76235	6.03474	7.11301	7.53916	6.96104	7.34252	8.05929	6.36982	6.90605	6.88899	6.78005	8.37108	6.12288	7.21033	6.29241	0	7.57833	7.64674	7.6057	7.38128	6.5691	6.07916	5.12184	6.72629	8.03656	6.18943	7.18824	6.69432	7.55321	6.56834	7.39335	6.71356	3.81967	7.65707	7.66391	7.62622	7.39883	8.05837	7.17822	7.95693	5.53013	7.10297	6.48848	7.95245	5.26679	7.07884	6.37643	7.20604	5.90713	6.44477	7.21975	7.0814	6.98516	6.50414	7.38172	0	8.00804	7.28817	6.14649	0	4.35896	7.15674	5.34305	7.74604	7.47168	7.34554	6.12763	7.45878	0	6.01525	6.31506	7.93723	6.38024	7.13402	3.75168	7.92065	7.60947	5.34341	6.78044	0	0	7.92825	0	5.62994	7.58248	6.97751		7.23122	6.82171	7.22853	6.96151	6.81173	6.98197	6.68271	7.23879	7.57289	7.37226	6.65735	6.87971	7.2384	8.59541	6.6659	5.23917	6.34731	6.92505	6.59694	6.67356	0	7.81801	7.04363	6.48977	6.54905	6.61927	6.95675	7.15805	7.73884	6.95861	6.32085	8.70843	8.43029	5.14119	6.27445	0	7.164	8.25988	6.55275	7.15391	6.66548	8.60107	7.07478	5.24413	7.25399	6.07575	7.05842	7.83314	8.46528	5.95699	7.76898	8.16425	0	7.68769	7.27109	7.88448	6.71562	8.2785	6.37799	7.02514	7.21897	6.64645	7.28697	7.50112	7.6879	7.21442	7.36947	7.10507	6.6359	6.77136	6.02459	7.2866	8.04854	7.34509	4.38059	7.69565	7.31922	8.9969	8.32697	8.40697	7.2867	7.07253	7.43563	0	7.62666	6.40531	8.16982	0	8.56754	6.84285	8.07708	6.88338	7.33476	6.80684	6.91061	7.14588	0	0	7.63445	7.77597	8.11629		7.71431	8.6674	7.31116	6.93546	6.66235	7.3213	7.33307	7.64451	7.06372	6.96993	7.93328	7.76653	7.84002	6.41397	8.201	5.78947	7.01514		8.18918	6.30232	7.80226	7.33718	7.67285	7.3535	7.15107	6.90183	6.09064	6.8175	6.80129	6.89797	8.07639	7.64681	7.23783	7.51578	6.478	7.45269	7.77241	5.96786	7.06835	6.72751	7.91916	4.83137	7.85562	6.51759
RpS15Aa	FBgn0010198	FBtr0073793	0.985643	-0.00670506	-0.0409605	0.580584	0.554204	1.37833	1.21736			0	0	0	0	0	0	0	0	0	0	0	0	0	0	0	0	0	0	0	0	0	0	0	0	0	0	0	0	0	0	0	0	0	0	0	4.24793	0	0	0	0	0	0	0	0	0	7.70009	0	0	0	0	0	0	0	0	0	0	0	0	0	0	7.07136	0	3.07382	0	0	0	0	0	0	5.60555	6.3014	0	4.81301	0	0	5.24982	0	5.58916	0	0	0	0	0	0	0	0	3.47119	0	0	0	0	0	0	0	0	0	0	0	0	0	7.83794	0	0	0	0		0	0	4.45812	0	0	0	0	0	0	0	0	0	0	0	0	0	0	0	0	0	0	0	7.48164	0	0	0	0	0	0	0	0	0	0	0	0	0	0	0	0	4.1914	0	0	4.47962	0	0	0	0	0	0	6.4933	0	0	0	0	0	0	0	0	0	0	0	0	0	0	0	4.23726	0	0	0	0	0	5.73525	0	0	0	0	0	0	0	0	3.79909	0	0	0	8.07034	0	0	0	0	0	0	7.02857	0	0	0	0	0	0	0	0	0		0	3.98277	5.93876	5.59991	0	0	3.79909	4.11103	0	0	0	0	0	0	0	0	0		4.2426	0	0	3.39094	0	0	0	0	0	0	0	0	4.39369	0	3.79805	3.74631	0	0	4.34908	3.11603	4.61471	0	0	0	0	0
RpS15Aa	FBgn0010198	FBtr0073794	0.120251	-0.236446	-2.21585	8.46507	9.04473	8.20978	8.07988			8.76729	9.79095	9.26414	8.65349	9.24847	4.04614	9.31352	8.70314	9.52229	8.04023	9.13057	0	3.79805	9.11478	9.48758	9.57943	9.89535	9.38625	9.3845	8.47387	9.17645	9.3786	9.60698	7.5108	8.92023	9.52495	8.82104	9.40056	8.67469	8.54261	9.06996	9.35341	8.69992	9.03458	5.23688	9.78396	9.43559	9.06875	9.38463	8.90818	8.7267	8.90935	8.71067	9.59152	9.27041	8.83801	8.67835	9.03771	9.45063	9.23714	9.11749	9.03191	9.51394	8.82486	9.61989	8.90932	10.7568	9.20614	9.7311	8.64111	9.07879	9.12006	8.78771	6.51286	9.08985	8.99619	8.73772	9.13645	9.08839	8.94087	8.61246	9.30533	9.52005	8.19224	8.11484	9.29513	8.33669	8.07168	7.12464	6.96924	7.55175	8.02387	9.03963	8.44207	9.38308	9.15816	9.30239	9.43663	8.54632	8.6311	8.96104	8.07911	8.58871	9.30686	7.59298	9.08231	0	7.68208	0	0	9.17615	10.2682	9.69865	8.4778	8.436		8.89212	8.86484	8.6566	9.07152	8.45992	9.22612	9.23077	9.68075	9.11158	9.42158	8.54361	9.58558	9.03447	8.54632	9.48983	8.14649	8.41083	8.38063	9.26749	8.64071	8.84191	9.61023	9.65322	9.58727	8.00888	9.02992	9.46697	8.89648	9.29301	9.77841	8.21791	10.0665	9.56626	8.6887	10.2924	10.4242	9.28436	10.0122	9.38746	9.09363	9.78865	7.47224	9.07684	9.6798	8.88472	8.75057	8.45557	9.75525	9.12637	7.93328	9.02012	9.20755	9.86666	9.8947	8.81346	9.54998	8.96272	9.51948	8.36247	8.38711	8.44145	9.15641	9.73035	8.58372	9.10899	8.63081	9.1417	9.65589	9.50056	8.93631	9.76017	9.20217	10.1952	9.13699	9.24776	8.70086	8.75722	8.47691	9.32206	9.57077	9.01296	8.24189	8.48776	5.17712	9.50347	10.1622	9.12776	6.9542	9.52025	8.65499	9.49831	8.90737	5.88826	9.83791	9.11275	9.06649	9.48311	8.92131	9.44975	9.01042	9.87395		8.67673	8.98068	8.34731	8.91525	7.60733	8.03447	8.41359	7.97882	7.91534	7.9244	8.92255	8.5922	8.24436	7.75969	7.54071	7.05864	8.6541		9.00489	7.95484	8.85568	8.28559	8.25035	8.29503	8.1035	7.65878	7.42072	8.72598	7.99633	8.04963	8.78103	8.98596	7.26978	7.74913	7.67624	7.75822	8.05289	8.74709	8.36855	7.75034	7.90503	7.85256	7.6372	6.94158
RpS15Aa	FBgn0010198	FBtr0073795	0.994605	0.00235614	0.0157925	0	0	0	0			0	0	0	0	0	0	0	0	0	0	0	0	0	0	0	0	0	0	0	0	0	0	0	0	0	0	0	0	0	0	0	0	0	0	0	0	0	0	0	0	0	0	0	0	0	0	0	0	0	0	0	0	0	0	0	0	0	0	0	0	0	0	0	0	0	0	0	0	0	0	0	0	0	0	0	0	0	0	0	0	0	0	0	0	0	0	0	0	0	0	0	0	0	0	0	0	0	0	0	0	0	0	0	0	0		0	0	0	0	0	0	0	0	0	0	0	0	0	0	0	0	0	0	0	0	0	0	0	0	0	0	0	0	0	0	0	0	0	0	0	0	0	0	0	0	0	0	0	0	0	0	0	0	0	0	0	0	0	0	0	0	0	0	0	0	0	0	0	0	0	0	0	0	0	0	0	0	0	0	0	0	0	0	0	0	0	0	0	0	0	0	0	0	0	0	0	0	0	0	0	0	0	0	0	0	0		0	0	0	0	0	0	0	0	0	0	0	0	0	0	0	0	0		0	0	0	0	0	0	0	0	0	0	0	0	0	0	0	0	0	0	0	0	0	0	0	0	0	0
RpS15Aa	FBgn0010198	FBtr0300828	0.212281	-0.125323	-1.86706	11.175	11.3012	10.9316	10.6832			11.3649	11.8868	11.5255	11.7387	11.5681	11.1117	10.5916	11.5438	12.1304	10.9927	11.1402	8.30638	11.385	11.3078	11.6423	11.3145	11.7537	11.0519	11.2174	11.119	11.4508	11.314	11.627	10.9432	11.9757	11.0509	10.847	11.5894	10.894	11.1451	12.0524	11.3057	11.1008	11.1256	10.068	11.0583	11.7947	11.2896	11.6732	11.3616	11.2284	11.1809	11.6383	12.0403	11.3288	11.8258	10.9758	10.8783	10.5973	11.2597	10.8992	10.0341	11.1861	10.8703	11.5759	11.1257	11.9071	11.5578	11.6153	11.1696	11.2547	11.1612	11.3969	10.5351	11.2184	10.8449	11.2299	11.1853	10.6741	11.4249	11.4087	11.171	11.1154	10.6725	10.0181	11.152	11.1178	10.7096	10.4989	11.2393	11.8258	10.9657	11.6188	11.7175	11.7494	11.4608	11.6444	11.4282	11.7416	11.3265	10.4413	10.761	11.4628	9.93371	11.2465	11.1347	10.4379	10.8968	9.01664	11.3321	11.4696	11.5231	10.7841	11.2764	10.8918		11.6109	11.6407	11.3955	11.3104	11.2774	11.3595	11.2054	11.2351	11.5821	11.5716	9.74529	11.4973	11.1254	11.1151	10.9052	11.3801	9.54699	11.2242	10.656	10.8438	10.896	11.9116	11.676	11.6931	11.4946	11.32	11.5644	11.1499	8.86	12.056	11.2161	11.4546	11.9462	11.4903	11.736	11.9975	11.4756	11.3288	11.1417	10.9875	11.2012	11.2602	11.1957	10.4666	10.8675	11.2065	10.9885	12.2259	11.3445	11.286	11.2781	11.4333	10.8244	11.5229	11.3205	11.9477	10.6894	11.1598	10.8829	11.0736	11.4784	11.3135	11.0333	10.9461	11.2384	11.5982	11.5293	11.4322	11.1045	10.9112	11.3281	11.0121	11.3609	11.4778	11.4097	11.5002	11.788	10.9828	11.6482	12.1838	11.7018	10.6541	10.8117	12.5715	11.3249	11.3843	11.8456	10.8205	11.6393	11.2272	11.5375	12.2953	11.4691	11.0325	11.6067	11.0018	10.5052	11.9909	11.8863	11.5866	11.4509		11.4753	12.125	11.0693	10.9857	10.7626	11.0272	11.1757	10.9987	10.8362	10.5453	11.4226	10.889	11.1113	9.91271	10.811	9.5762	11.114		11.5496	10.0498	11.7405	11.1645	10.7065	10.6308	10.8673	10.7174	10.0871	10.7343	10.7814	10.7485	11.6179	11.2803	10.4941	10.7335	10.015	10.6843	11.0703	10.5006	10.3578	10.0757	10.9618	10.1086	10.8923	9.19254
Sod2	FBgn0010213	FBtr0087078	0.562388	0.26896	1.01426	6.89462	5.76269	5.12912	5.32811			8.23016	8.4434	8.1876	5.30451	8.64414	8.88341	7.07007	8.0511	8.35306	8.26416	7.17622	9.79677	10.1024	8.10601	8.27622	8.70106	6.65263	7.66548	8.0192	7.23448	8.37734	6.05983	6.45615	6.65033	6.87307	8.91663	7.58916	10.2332	8.45804	8.02326	7.39626	6.55781	8.55436	7.53551	0	7.17632	4.10685	8.28151	7.57327	8.18775	7.57259	9.37474	5.29057	5.85898	0	5.66676	6.87184	7.25786	4.71918	7.63735	7.8896	4.12019	8.28207	7.07553	7.70411	8.11473	7.595	7.64731	8.76941	8.12567	5.33378	7.32814	5.44626	7.75148	6.46907	7.68194	7.9157	8.0798	7.06415	6.6359	5.41346	8.03392	8.81086	7.46956	0	7.55067	8.06097	6.90268	7.39532	6.16289	6.29057	7.29094	7.68215	6.69404	7.44518	0	7.05159	0	7.84612	7.92671	0	0	7.45302	8.26828	0	7.48398	3.72247	9.29951	10.1237	10.1849	8.3975	0	6.98277	9.71292	8.83017		7.39318	5.59276	8.06926	7.85748	7.19397	8.16646	0	7.70418	7.92166	7.18577	0	7.41219	8.35407	9.77258	8.42375	4.83289	7.93623	0	5.27873	7.35782	9.98753	8.47658	9.07382	8.92059	8.18557	8.54462	8.08555	7.22997	7.10633	7.51783	8.44332	0	7.50128	7.10842	0	0	8.55654	4.97591	6.02901	0	3.32769	8.69321	4.14486	0	7.78195	3.38267	7.84053	8.68982	0	8.79123	1.01436	7.54055	9.16138	7.56659	7.77505	6.56894	6.69905	6.59857	5.81429	7.17033	6.65177	7.45368	8.20217	7.65857	5.35403	8.13602	8.09803	7.17802	7.21179	8.15846	5.93168	7.26303	7.23668	8.07425	0	6.63648	6.42307	0	7.97911	6.94064	8.38905	10.0682	6.75382	0	7.15674	0	7.63887	3.62293	8.64028	0	0	0	0	6.70113	7.14333	0	0	4.34908	0	7.26444	2.95977		5.90665	2.79909	4.59216	4.37295	3.28836	2.69822	3.55459	4.98413	4.80064	2.48027	6.58916	6.41718	5.06867	7.29554	6.60318	7.30706	8.43725		5.7211	6.55059	5.57894	5.24184	6.26172	6.42509	3.57652	3.86196	3.87774	3.97453	2.01792	3.54473	5.74739	5.46858	3.10936	6.18982	5.30305	5.22342	4.80941	7.68313	6.29957	5.33521	6.84474	7.08076	6.24279	6.56087
Sod2	FBgn0010213	FBtr0345492	0.34066	-0.385676	-1.50839	1.55239	2.09897	0.715526	1.33735			1.18269	1.774	5.17513	0	2.8953	0	0	2.82171	2.44361	5.00944	2.0036	3.60644	4.84599	0	6.20183	2.02503	3.5472	0	3.03562	0	0	3	0	0	0	0	0	3.9222	0	5.59036	0	3.11103	2.27202	0	0	0	0	0	0	3.73877	2.16672	4.45549	7.63793	0	0	4.40871	0	0	0	2.83794	0	0	0	0	1.45943	2.65306	0	3.12433	4.27053	5.32373	1.98914	0	2.89336	0	0	0	0	0	0	3.40599	6.39266	3.29278	0	1.80735	0	1.69153	3.20633	2.1375	0	0	5.23419	2.19535	2.42492	2.8953	0	0	2.43296	0	0	2.97269	0	0	3.60763	0	0	0	0	2.18903	0	0	0	0	0	5.69237	0		3.34767	0	2.03914	5.16631	6.1983	0	0	5.80219	0	2.28688	0	3.45812	3.07211	2.55582	4.19928	6.14629	0	0	0	1.70044	0	3.52857	0	2.66221	3.82171	5.80193	2.02148	0	2.48285	3.72792	2	0	6.33181	0	0	0	4.6241	0	0	0	0	2.18269	6.37886	0	4.1177	0	0	6.46891	0	6.63561	0	2.93357	2.9855	2.49825	4.66164	2.35332	2.56803	0	0	5.11353	0	0	4.97774	2.23266	0	2.85997	1.76977	2.05311	1.9486	5.916	0	6.35966	4.27798	5.22535	0	0	0	0	5.42928	1.87971	1.8679	4.93168	0	0	2.10434	0	5.92719	0	3.34908	0	0	0	0	2.14731	2.35614	0	0	2.36737	6.97097	3.17153	0		0	0	0	3.48027	1.17632	0	0	0	0	2.06005	0	0	2.01436	0	0	0	3.43296		0	3.07895	0	3.52231	3.20633	0	1.58015	1.9855	0	0	0	0	0	0	0	0	0	1.49057	0	1.21412	3.28688	0	4.41278	4.19377	3.39917	3.40054
alpha-Cat	FBgn0010215	FBtr0070038	0.781696	-0.161163	-0.552225	3.1059	3.4945	1.46586	1.44899			4.32048	5.17911	3.9279	0.286881	1.02857	0	4.07296	3.25096	5.3466	4.50716	0.201634	0	7.15097	0	4.8166	0.378512	3.14078	2.06695	5.13093	5.79753	6.65019	1.82782	5.17393	5.60199	2.30451	5.93334	2.38405	3.46205	0	0.286881	0.970854	1.51096	6.40122	0	2.53356	0	1.72247	3.86691	0.356144	6.10203	4.15543	4.47703	0	4.44095	1.46989	0.799087	5.33949	4.08831	3.25399	5.12433	4.916	0.495695	5.31216	5.64472	2.37573	3.67469	2.03914	4.53481	3.22805	2.68032	0	4.0054	1.40054	4.27501	2.28096	4.32048	2.92979	4.49953	3.99277	3.92125	4.47962	3.5472	2.94298	4.10098	3.5097	0.807355	4.98094	3.17313	2.60644	2.63459	3.41143	3.62293	4.0321	2.60881	5.393	7.13443	6.71328	0	1.58015	4.73227	7.13812	0	0	0	6.14832	6.9528	3.42761	0	3.89918	0	4.74953	0	1.03562	0	3.38819		4.04963	4.95559	2.47249	2.63459	5.32625	5.87823	2.48543	2.24793	4.9279	1.21412	1.99639	2.83188	1.18269	6.27798	2.10434	0.536053	4.92884	1.83188	4.05398	1.98914	2.33914	4.75916	4.53916	1.36177	3.85	3.98094	3.50208	3.73118	0	4.33342	4.28244	5.35156	6.7148	6.22747	4.70543	7.06221	5.37295	2.08406	4.64212	0.941106	3.49825	6.71658	4.81147	0	4.01167	0	3.58976	3.38267	1.848	5.87332	0.948601	4.9814	3.97453	2.65306	2.44626	2.9542	3.13422	2.50843	2.01792	3.76129	5.20984	3.76235	1.26903	4.01078	3.8268	4.53481	4.59096	2.09424	2.05658	5.56651	5.31397	5.1819	4.63575	3.19849	2.05658	4.69655	5.56255	0	5.35896	0.333424	3.64962	3.15704	6.32445	0	1.83592	5.5738	2.70929	0	1.45943	0	4.53916	3.32769	3.60051	5.26003	6.00562	0	8.14746	0	6.42492	6.46858	4.38336		0.389567	0.454176	1.56071	2.40327	0.31034	1.18269	1.13093	3.33914	2.75275	1.76977	1.7866	2.81352	2.28096	0.0976108	0	1.69153	0.956057		0.378512	1.99639	1.18903	1.40599	0.765535	1.97085	1.21412	0.454176	0.739848	1.77821	1.32193	0.815575	3.25701	3.7866	1.87578	1.35614	2.60644	1.16993	1.53107	1.86394	2.43296	1.26903	0	0	0.545968	1.9486
alpha-Cat	FBgn0010215	FBtr0339894	0.664721	0.465739	0.801705	0.188616	0.0915155	0.06768	0.0737841			0	0	0.367371	0	0	0	0.389567	0	0	0	0	0	0	0	0	0	0	0	0	0	0	0	0	4.74739	0	0	0	0	0	0	0	1.60881	0	0	0	0	0	0	0	0	0	0	0	0	0	0	0	0	0	0	3.82171	0	0	0	0	0	0	0	0	0	3.95327	0	0.918386	0	0	0	0	0	0	1.02148	0	0	0	0	0	0	0	0	0	0	1.29866	0	0	0	0	0	0	0	0	1.67807	0	0	0	0	0	0	0	0	0	0	0	0	0	0	0		0	0	0	0	0	0	0	0	0	0	0	0	0	0	0	0	0	0	0	0	0	0	0	0	0	0	0	0	0	0	0	0	0	0	0	0	0	4.03122	0	0	0	0	0	0	2.01078	0	0	0	0	0	0	0	0	0	0	0	0	0	0	0	0	0	0	0	0	0	0	0	0	0	2.46989	0	0	0	0	0	0	0	0	0	0	0	0	0	0	0	0	0	0	0	0	0	0	0	0.731183	0	0	0	0	0	0		0	0	0	0	0	0	0	0	0	0	0	0	0	1.15056	0	0	0		0	0	0	0	0	0	0	0	0	0	0	0	0.847997	1.07039	0	0	0	0	0	0	0	0	0	0	0	0
ATPsynbeta	FBgn0010217	FBtr0089186	0.145121	0.386017	2.10875	9.6377	8.96839	7.70774	8.32386			9.9553	9.89824	9.63708	9.72443	9.92984	10.3563	9.74648	10.4783	10.2065	9.75764	10.1478	9.21361	9.23103	11.1386	10.5812	10.7975	9.3135	9.24724	9.23479	9.21585	9.9259	8.57807	9.24918	9.0903	10.0115	10.3024	9.56402	10.5105	10.2211	10.0236	10.5623	10.3809	10.8256	10.324	10.1211	10.178	10.3682	10.3936	9.48585	9.02782	9.73302	9.7664	9.85955	9.16224	10.4897	9.7536	7.50859	10.5004	6.49522	9.06703	10.1645	11.0126	9.85529	10.3065	9.31594	9.26983	9.78234	9.04491	8.46426	9.93536	7.99328	9.88492	6.52701	9.47575	8.11192	10.0416	8.7808	10.0427	9.06237	8.96402	9.36982	9.23064	0	9.40693	9.07243	8.98311	9.35782	8.16581	9.28038	9.24581	10.1416	10.5957	9.85052	9.76222	10.3008	10.5315	10.655	9.59154	10.0531	9.55645	10.369	8.85312	9.86542	9.71661	9.43842	10.0672	10.9992	10.6318	9.4529	9.95905	10.7835	10.9727	11.0274	10.3526	10.9919		9.27963	8.47265	9.12045	9.50375	8.57977	9.65215	10.7557	9.82822	9.78914	9.42219	10.3106	9.22504	9.991	10.4812	9.8575	9.35187	9.32946	9.55392	9.59033	8.9853	0	8.92896	9.50008	8.78421	9.02824	11.0037	9.4354	9.52003	10.7499	8.51377	9.53066	9.83501	10.1264	10.1517	10.251	7.1126	9.62185	10.1724	9.45455	10.3694	8.98556	9.10552	7.98408	9.95032	9.73488	8.87986	9.82085	8.51262	7.68538	9.66832	8.83397	9.1485	9.09157	9.31913	8.65735	8.99907	7.15188	9.09521	9.29368	9.30204	8.96746	8.87526	9.47267	8.75305	7.63336	9.14886	8.96893	8.9751	9.17208	8.79461	8.82512	8.56522	9.27072	8.80368	7.66981	8.99067	8.17288	8.45553	9.69674	9.27987	8.81932	12.9568	8.38293	7.21742	8.76524	8.66007	9.02672	6.16068	8.76779	9.16621	8.51017	9.31018	9.78244	8.50728	9.1645	9.73753	0	8.06269	9.17879	7.86753	8.88179		8.80345	5.00315	5.50526	6.43896	5.77241	4.92172	4.73498	6.78293	6.37678	5.82807	9.12518	9.24363	6.91456	10.874	10.1094	12.2447	12.3523		8.23534	10.0759	7.76964	8.81647	10.3359	8.84348	7.2538	6.87971	6.4759	6.15725	4.42223	5.5043	8.13324	7.0177	5.35297	8.97656	8.34447	8.06786	8.20207	10.0097	10.4021	8.72318	10.0992	10.5874	9.49478	12.239
ATPsynbeta	FBgn0010217	FBtr0333672	0.0131633	0.748124	3.22702	3.5713	2.55241	2.66234	3.20556			4.42425	3.4957	4.84046	6.11041	5.34944	6.07596	3.6017	4.44294	3.88753	5.17353	3.19849	0	0	6.54226	4.05311	5.23074	4.26454	2.59455	3.08746	5.52136	1.52105	0	3.6565	2.50335	6.59753	2.40054	2.93168	2.9982	1.90689	4.49889	4.75969	2.59694	5.87701	6.26641	2.14078	1.69599	4.80581	4.49378	3.75809	3.11103	4.41007	5.72656	5.18626	4.79129	0	4.71039	4.40667	4.83996	4.37434	4.71589	4.93357	6.04023	5.34873	4.28096	4.55029	4.64155	0	4.09761	4.51475	5.59216	0.970854	4.5292	1.9222	3.98368	3.29719	5.37365	2.22959	4.01881	3.58736	3.24031	2.89724	4.03914	1.28096	1.43829	3.57652	2.95233	1.65992	2.43296	3.66334	0	0.910733	4.61648	3.97085	4.9905	2.51602	2.68482	5.393	0	2.07382	3.13914	4.02237	5.67016	1.80735	0	5.92647	5.03078	6.26397	5.65191	0	0	4.58496	0	6.47135	0	4.59276		3.488	0.659925	3.54473	4.17712	0	3.36036	3.82782	4.09424	4.08746	4.60822	0	0	4.61883	2.02503	2.56803	4.35755	2.04264	0	3.5741	4.28244	0	3.41549	1.93357	4.88509	4.09761	5.45286	3.20477	2.07039	1.61824	3.6427	4.74201	0	4.68089	3.01436	2.18903	0	4.32697	5.59246	4.41143	4.81711	2.84599	0	2.37016	5.76977	4.57592	0	1.39506	1.61824	0	0	0	1.36737	0	3.55704	2.3978	4.02237	2.22959	1.07724	4.20006	4.02059	3.36317	2.17313	3.01792	5.10014	1.5656	3.57289	3.87283	1.02148	3.90014	3.12433	3.29719	3.46074	1.3505	2.86592	0	2.94111	0.815575	3.33342	3.62293	0.887525	0.85599	7.71816	2.16672	0	0	2.33056	0.773996	0	2.83794	5.08916	1.38957	0	4.64847	0	4.67525	2.31325	0	0	4.86295	1.4957	2.49057		3.21878	1.34483	0	0	1.1635	0.389567	0	1.9782	1.91839	0	4.37921	3.07724	3.08236	5.27389	4.81609	7.54967	7.06803		3.82477	5.3427	1.85599	2.54102	5.29352	3.78241	1.64155	2.17313	0	0.933573	0.782409	0	3.5741	2.08746	1.0072	4.19928	2.63227	2.42223	3.48671	4.37504	4.89724	3.17632	5.03166	5.08023	5.71534	7.4884
ATPsynbeta	FBgn0010217	FBtr0344754	0.02237	0.701821	3.01908	4.58495	3.5718	3.0069	3.20531			3.34199	2.33342	5.16511	5.90256	4.38612	0	5.47703	3.62059	6.73742	3.44493	4.86196	4.46858	0	4.91934	4.66676	4.26978	4.97865	2.15381	5.14486	7.31814	6.76845	5.56986	2.58976	2.62293	1.13093	7.02713	2.24793	1.45943	0	5.58616	3.03914	0	4.94251	6.58916	4.21956	3.28688	5.28725	7.26097	6.06695	6.58571	1.84398	6.45418	7.52591	4.49121	6.51901	7.0581	7.43638	5.75221	4.06953	5.34199	5.99095	7.97573	3.6565	6.33735	3.81558	3.17313	2.96717	5.01792	7.76713	3.27798	3.24031	5.82553	2.41414	2.63459	3.03562	4.19692	5.27724	6.95942	6.19653	5.0955	2.67129	5.09677	6.1373	5.35014	6.11478	5.05137	3.41684	4.33985	4.08066	5.05181	5.31179	6.18249	6.05528	4.43296	4.61058	6.4872	6.71191	0	4.41414	5.92766	4.50716	7.43605	4.57046	0	3.59216	4.11936	7.15421	4.9542	0	0	7.0376	7.802	6.79338	4.29572	4.89336		2.1375	3.87774	2.76129	4.79494	1.88362	5.43095	4.47249	3.16027	5.99616	3.26604	0	5.67638	4.19298	3.18587	4.69432	2.13422	7.72171	2.63691	3.52105	4.83592	0	1.19535	4.25096	4.51538	4.5008	6.11291	2.47249	3.86196	8.4088	2.95606	2.10434	4.68201	6.52623	3.22805	5.63981	5.40361	4.49313	2.97453	5.61265	4.76288	4.0027	3.65306	5.03342	5.27352	4.54473	0	2.23879	4.65707	6.57577	5.12267	1.45943	5.07168	0	5.77452	3.89821	3.99005	5.54102	2.26903	1.79909	4.83946	5.84825	4.76288	4.5292	0	4.32841	2.75916	5.17113	3.52732	3.41684	1.24489	4.62761	5.70543	3.90785	4.42089	0	3.86493	0	5.84021	3.5472	2.7845	2.54597	7.26115	2.56316	0	2.83188	1.7137	5.02192	4.79181	0	0	2.78869	3.83794	0	1.16993	2.79701	3.92315	0	3.41684	2.95047	0.978196	6.04658		4.33842	1.07724	1.62761	2.32481	1.8953	1.83592	1.8953	0	2.8339	1.1375	3.77716	2.07724	2.76977	5.27873	4.69766	6.7241	6.82655		3.22497	4.5404	3.27798	3.39506	4.25626	3.68032	2.01078	1.91456	2.35896	1.59455	1.99277	1.19535	4.37851	1.37851	2	1.5656	3.1811	2.1177	1.65076	4.38681	4.31034	2.87184	4.93357	6.53123	3.87971	6.71053
Dbp45A	FBgn0010220	FBtr0088564	0.48355	-0.693535	-1.18192	1.07898	1.72364	0.744232	0.689297			0	0	3.21101	0	0	0	5.45943	0	7.0082	4.59753	5.10392	0	0	0	0	0.367371	3.63343	0	5.06652	0	1.59932	0	0	3.64039	0	0	0	0	0	0	0	0	6.00652	5.9397	0	0	0	7.48896	0	0	0	5.95861	0	0	0	0	0	0	0	3.08746	0	0	0	0	0.887525	4.41075	0	1.88753	0	3.37156	0	0	0.903038	0	0	0	0	0	0	3.24489	4.06953	4.91982	0	0	0	2.16993	1.01436	3.48543	0	0	0	5.13791	0	3.10098	0	0	0	0	0	0	0	0	6.52121	0	0	0	0	0	0	0	0	0	0	0	0		1.09761	0	0	3.89433	0	5.74362	0	0	2.34483	0	0	5.06566	0	0	0	0	0	0	0	3.77716	5.07211	2.32769	0	0	0	0	2.62761	3.02503	0	3.51475	0	0	5.64097	0	5.62147	0	2.16993	0	5.24641	6.40429	0	0	2.20163	0	4.77558	6.71973	7.28633	0	0	7.66042	5.94017	0	0	0.286881	0.275007	0	0	0	0	0	2.43829	0	0	4.72465	1.07724	0.367371	4.88118	3.77294	0	0	0	2.01792	3.04963	1.26903	6.03936	0	4.12928	0	6.15157	3.43696	5.74846	3.04089	6.32048	0	0	0	4.72247	0	0	0	0	0	0	5.35896	0	5.15259	0	0	1.66903	0	0		0	0.189034	0	1.20163	0.298658	0.286881	0	0.356144	0.613532	0	2.85	1.1635	0.678072	0.863938	1.23879	1.9782	0.933573		0.669027	0.443607	0.536053	0.201634	0.831877	0.903038	0	0.356144	0.516015	0.333424	0.978196	0.214125	2.34483	1.61824	0.333424	0.584963	0.918386	0	0.933573	2.03562	1.15056	1.07039	0	0	0	0.948601
Nmdmc	FBgn0010222	FBtr0081996	5.6098e-05	-3.24507	-4.79924	0	0.273394	1.09121	0.348194			0	0	0	0	0	0	0	0	0	0	0	0	0	0	0	0	0	0	0	0	0	0	0	0	0	0	0	0	0	0	0	0	0	0	0	0	0	0	0	0	0	0	0	0	0	0	0	0	0	0	0	0	0	0	0	0	0	0	0	0	0	0	0	0	0	0	0	0	0	0	0	0	0	0	0	0	0	0	0	0	0	0	0	0	0	0	0	0	0	0	0	0	0	0	0	0	0	0	0	0	0	0	0	0	0		0	0	0	0	0	0	0	0	0	0	0	0	0	0	0	0	0	0	0	0	0	0	0	0	0	0	0	0	0	0	0	0	0	0	0	0	0	0	0	0	0	0	0	0	0	0	0	0	0	0	0	0	8.77274	0	4.77452	0	0	0	0	0	0	0	0	0	0	0	0	0	0	0	1.74416	0	0	0	0	0	6.72683	0	0	0	0	5.59455	0	0	0	0	0	0	0	0	0	0	0	0	0	0	0	0	0	0	0		0	3.52732	0	0	0	0	0	4.47638	5.6585	0	0	0	3.61941	0	0	0	1.26903		0	0	0	0	0	0	1.83592	1.20163	0	0	0	0	0	3.852	2.1635	0	0	0	0	0	0	0	0	0	0	0
Nmdmc	FBgn0010222	FBtr0081997	0.964971	-0.0516908	-0.101722	1.86473	2.32197	3.30796	2.63537			0	5.47541	6.30012	0	0	0	0	6.29057	3.5097	0	3.56682	0	0	0	0	0	7.20565	0	6.62556	0	0	0	2.9222	0	4.23496	0	7.03628	0	0	5.04614	0	0	0	0	0	0	0	0	0	0	0	0	0	5.33128	0	0	6.34181	6.14037	0	5.32984	7.83479	0	5.63662	3.52231	2.88362	0	0	5.04439	3.22033	1.25701	0	4.84147	3.64155	0	4.15056	0	0	0	0	5.65076	3.89239	2.89142	6.85922	2.72465	0	5.77873	0	5.36562	0	0	5.988	6.91576	0	5.40259	0	0	0	9.34527	0	4.01167	0	0	6.0398	0	0	0	0	0	0	0	0	0	0	0	1.54102		5.60377	0	0	5.16631	6.52136	0	0	0	7.34136	0	4.51791	3.31034	4.59096	0	5.99027	4.77558	0	0	0	2.0635	0	0	3.66562	0	5.59723	0	4.67694	3.34483	0	0	6.04636	0	0	6.69933	3.91648	0	3.82985	0	6.73701	5.98185	0	0	0	0	5.8495	0	0	0	8.06905	6.73944	6.73944	5.44923	0	6.84009	0	0	0	0	6.10329	5.02813	5.46107	1.17632	6.90677	0	4.20398	4.38543	0	3.45154	0.526069	6.80954	5.86864	0	0	0	0	7.67666	0	0	3.55827	6.15097	5.95303	0	0	0	3.33199	0	0	0	4.45022	0	6.31832	0	0	0	0	0	0	0	7.09487	0	0		1.9486	3.2032	3.04963	5.63923	1.96347	0.432959	2.28983	4.59574	4.10266	4.29352	4.86344	3.92884	4.82833	1.54102	1.68706	3.0197	4.848		2.1635	2.12433	0.782409	1.61824	2.55827	3.56682	0.321928	2.26903	2.3505	2.35332	2.62527	2.59455	3.72137	5.10936	2.70487	3.52732	4.34696	2.72247	3.0072	3.73877	4.20242	1.85997	2.5008	0	2.45418	3.29572
Nmdmc	FBgn0010222	FBtr0336761	0.902306	-0.302292	-0.27371	0.267732	0.339311	0.125349	0			0	0	2.46205	0	0	0	0	4.91169	0	0	0	0	0	0	5.93782	0	0	0	0	0	0	0	0	0	0	0	0	0	0	0	0	0	0	0	0	0	0	0	0	0	0	0	0	0	0	0	0	0	0	0	0	0	0	0	0	0	0	3.07382	0	0	0	0	0	0	0	0	0	0	0	0	0	0	0	0	0	0	0	0	0	0	0	0	0	4.61176	0	0	7.11468	0	0	0	0	0	0	0	0	0	0	0	0	0	0	0	0	0	0		2.50843	0	0	0	0	0	0	0	3.9991	0	0	0	0	0	0	0	0	0	0	5.26978	0	0	0	0	0	0	0	0	0	0	0	7.81647	0	0	0	0	0	0	0	0	0	0	0	0	0	0	0	0	0	0	0	0	0	0	0	0	0	0	0	0	0	0	0	0	0	0	0	0	0	0	4.45549	0	0	0	0	0	0	0	0	0	0	3.32769	6.25191	0	0	0	0	0	0	0	0	0	0	0	0.641546	0	0	0	0	0	0		0	0	0	0	0	0	0	0	0	0	0	0	2.13093	0	0	0	0		0	0	0	0	0	0	0	0	0	0	0	0	0	0	0	0	0	0	0	0	0	0	0	0	0	0
Galphaf	FBgn0010223	FBtr0075354	1.01	2.92874	1.21442	0.181207	0.0398952	0.116518	0.221045			0	0	0	0	5.86592	0	0	0	0	0	0	0	0	0	0	0	0	0	0	0	0	0	0	0	0	0	0	0	0	0	0	0	0	0	0	0	0	0	0	0	3.38957	0	0	0	0	0	0	0	0	0	6.23496	0	0	0	0	0	0	0	0	0	0	0	0.286881	0	0	3.24945	0	0	0	0	0	0	0	0	0	0	0	0	0	0	0	0	0	0	0	0	0	0	0	0	0	0	0	0	0	0	0	0	0	0	0	0	0	0	0		0	0	0	0	0	0	0	0	0	0	0	0	0	0	0	0	0	0	0	0	0	0	0	0	0	0	0	0	0	0	0	0	0	0	0	0	0	0	0	0	0	0	0	0	0	0	0	0	0	0	0	0	0	0	0	0	0	0	0	0	0	0	0	0	0	0	0	3.50335	0	0	0	0	0	0	0	0	0	0	0	0	0.526069	0	0	0	0	0	0	0	0	0	0	0	0	0	0	0	0	0	0	0	0		0	0.333424	0	0	0	0	0.214125	0	0	0.356144	0	0	0.62293	0.454176	0	0	0		0	0.722466	0.495695	0	0.432959	0	0	0	0	0	0	0	0	0	0	0.298658	0	0	0.411426	0	0	0	0	0	1.41143	1.97453
CG14818	FBgn0026088	FBtr0331385	0.00750819	-1.81136	-3.43224	0.515163	1.0889	0.133296	0.555615			0	0	0	7.22718	0	0	0	0	0	0	0	0	0	0	0	0	0	0	0	0	0	0	0	0	0	0	0	0	0	0	0	0	0	6.75489	0	0	0	0	0	0	0	0	0	0	0	0	0	5.52701	0	0	0	0	0	0	0	0	0	4.70598	0	0	0	0	1.73985	0	1.852	4.66334	0	0	0	5.65105	0	0	0	0	0	0	3.08236	0	0	0	0	0	0	0	0	0	7.09772	0	0	5.79077	0	0	0	0	0	0	0	0	0	0	0	0	0	0	0		0	0	0	8.15563	6.67567	7.2949	0	6.77386	0	7.62073	0	0	0	0	0	0	0	0	0	0	0	0	4.44824	0	0	7.65055	0	0	8.91657	0	0	0	0	0	0	0	0	0	0	0	6.031	0	0	0	5.74873	7.33584	0	0	0	4.74739	5.92979	5.3572	0	0	0	0	0	0	0	0	0	0	0	0	3.48285	0	0	0	6.30086	0	0	0	7.50914	0	0	0	0	0	0	0	0	0	0	0	0	0	0	0	0	0	0	0	0	0	0	0	0	0	0	0	0		0	0	0	0	0	0	0	0	0	0	0	2.26604	0	0	0	0	0		0	0	1.80735	1.38957	0	0	0	0	1.68257	0	1.58496	0	2.12102	2.41143	0	0	2.02148	0	1.42761	0	0	0	0	0	0	0
Gel	FBgn0010225	FBtr0078969	0.706512	0.155324	0.71336	0	0.0141612	0	0			0	0	0	0	0	0	0	0	0	0	0	0	0	0	0	0	0	0	0	0	0	0	0	0	0	0	0	0	0	0	0	0	0	0	0	0	0	0	0	0	0	0	0	0	0	0	0	0	0	0	0	0	0	0	0	0	0	0	0	0	0	0	0	0	0	0	0	0	0	0	0	0	0	0	0	0	0	0	0	0	0	0	0	0	0	0	0	0	0	0	0	0	0	0	0	0	0	0	0	0	0	0	0	0	0		0	0	0	0	0	0	0	0	0	0	0	0	0	0	0	0	0	0	0	0	0	0	0	0	0	0	0	0	0	0	0	0	0	0	0	0	0	0	0	0	0	0	0	0	0	0	0	0	0	0	0	0	0	0	0	0	0.807355	0	0	0	0	0.62293	0	0	0	0	0	0	0	0	0	0	0	0	0	0	0	0	0	0	0	0	0	0	0	0	0	0	0	0	0	0	0	0	0	0	0	0	0	0	0		0	0	0	0	0	0	0	0	0	0	0	0	0	0	0	0	0		0	0	0	0	0	0	0	0	0	0	0	0	0	0	0	0	0	0	0	0	0	0	0	0	0	0
Gel	FBgn0010225	FBtr0078971	0.900755	-0.117327	-0.276495	0.521523	0.770035	3.79116	3.27444			0	0	0	4.8846	0	0	0	0	0	0	0	0	0	0	0	0	0	0	0	0	0	0	0	0	0	0	0	0	0	0	0	0	0	0	0	0	0	0	0	0	0	0	0	0	0	0	0	0	0	0	0	0	0	0	6.72206	0	0	2.71589	0	4.51096	2.14731	0	1.38405	5.80864	6.49297	0	0	0	0	0	0	0	0	0	0	0	0	0	0	0	0	0	0	0	0	0	0	0	0	5.0063	6.4733	0	0	0	2.76553	0	0	0	0	0	5.84825	0	0	0	0		0	4.90641	0	4.86592	0	0	0	0	0	0	0	0	2.34483	0	4.8268	0	0	0	4.81404	3.54597	0	0	0	0	0	0	0	0	0	0	0	0	0	0	0	0	0	0	0	0	0	0	0	2.53854	0	0	0	0	0	0	0	0	0	0	2.97085	0	0	0	0	0	0	5.24945	0	0	4.23955	0	6.49073	6.35509	5.47346	0	0	6.16832	0	3.61824	0	3.08066	0	0	0	0	0	0	6.28466	0	0	0	0	0	0	0	0	0	0	0	0	0	0	0	0	0	0		2.88166	0	6.14221	7.38655	2.25096	3.03562	2.73985	7.13432	6.42072	6.1469	7.20887	6.02392	7.0781	0	0	0	0		4.13093	4.52356	3.03562	3.36597	4.52042	5.42694	3.77294	4.95977	2.98732	6.61839	3.07211	2.66221	2.94673	7.74248	4.13093	0	4.82375	4.15218	4.93734	1.59455	3.80529	0	0	1.926	0	0
Gel	FBgn0010225	FBtr0078973	0.370214	0.388505	1.43847	0.0536041	0	0.400462	0.426306			0	0	0	0	0	0	0	0	0	0	0	0	0	0	0	0	2.26303	0	0	0	0	0	0	0	0	0	0	0	0	0	0	0	0	0	0	0	0	0	0	0	0	0	0	0	0	0	0	0	0	0	0	0	0	0	0	0	0	0	0	0	0	0	0	0	0	0	0	0	0	0	0	0	0	0	0	0	1.57046	0	0	0	0	0	1.79494	0	0	0	0	0	0	0	0	0	0	0	0	0	0	0	0	0	0	0	0	0	0		0	0	0	0	0	0	0	0	0	0	0	0	0	0	0	0	0	0	0	0	0	0	0	0	0	0	0	0	0	0	0	0	0	0	0	0	0	0	0	0	0	0	0	0	0	0	0	0	0	0	0	0	0	0	0	0	0	0	0	0	0	0	0	0	0	0	0	0	0	0	0	0	0	0	0	0	0	0	0	0	0	0	0	0	0	0	0	0	0	0	0	0	0	0	0	0	0	0	0	0	0		0	0.941106	0	0	0	1.27501	0	0	0	1.57046	1.54102	0	1.48027	0	0	0	0		0	0	0	0	1.79077	0	0	0	0	0	0.879706	0	0	1.85997	2.09085	0	0	0	0	0.659925	1.83188	0	0	0	0	1.97085
Gel	FBgn0010225	FBtr0309256	0.292509	0.401154	1.62911	0	0	0.0810889	0			0	0	0	0	0	0	0	0	0	0	0	0	0	0	0	0	0	0	0	0	0	0	0	0	0	0	0	0	0	0	0	0	0	0	0	0	0	0	0	0	0	0	0	0	0	0	0	0	0	0	0	0	0	0	0	0	0	0	0	0	0	0	0	0	0	0	0	0	0	0	0	0	0	0	0	0	0	0	0	0	0	0	0	0	0	0	0	0	0	0	0	0	0	0	0	0	0	0	0	0	0	0	0	0	0		0	0	0	0	0	0	0	0	0	0	0	0	0	0	0	0	0	0	0	0	0	0	0	0	0	0	0	0	0	0	0	0	0	0	0	0	0	0	0	0	0	0	0	0	0	0	0	0	0	0	0	0	0	0	0	0	0	0	0	0	0	0	0	0	0	0	0	0	0	0	0	0	0	0	0	0	0	0	0	0	0	0	0	0	0	0	0	0	0	0	0	0	0	0	0	0	0	0	0	0	0		0	0	0	0	0	0	1.37851	0	0	0	0	0	0	0	0	0	0		0	0	0	0	0	0	0	0	0	0	0	0	0	0	0	0	0	0	0	0	0	0	0	0	0	0
Gel	FBgn0010225	FBtr0309257	0.985134	-0.0107967	-0.0419763	0	0	0.481724	0.221157			0	0	0	0	0	0	0	0	0	0	0	0	0	0	0	0	0	0	0	0	0	0	0	0	0	0	0	0	0	0	0	0	0	0	0	0	0	0	0	0	0	0	0	0	0	0	0	0	0	0	0	0	0	0	0	0	0	0	0	0	0	0	0	0	0	0	0	0	0	0	0	0	0	0	0	0	0	0	0	0	0	0	0	0	0	0	0	0	0	0	0	0	0	0	0	0	0	0	0	0	0	0	0	0	0		0	0	0	0	0	0	0	0	0	0	0	0	0	0	0	0	0	0	0	0	0	0	0	0	0	0	0	0	0	0	0	0	0	0	0	0	0	0	0	0	0	0	0	0	0	0	0	0	0	0	0	0	0	0	0	0	0	0	0	0	0	0	0	0	0	0	0	0	0	0	0	0	0	0	0	0	0	0	0	0	0	0	0	0	0	0	0	0	0	0	0	0	0	0	0	0	0	0	0	0	0		0	0	0	2.40054	0	0	0	0	0	0	3.30159	0	1.38957	1.09761	0	0	0		0.782409	1.37295	0	0	0.992768	0	0	0.823749	0	0	0	0	0	0	0	0	1.77821	0	0	0	0	0	0	0	0	0
Gel	FBgn0010225	FBtr0336707	0.763291	-0.258355	-0.592239	1.82991	1.77362	1.96831	2.50146			3.60763	4.22574	2.76765	0	0	0	4.71205	0	2.7845	4.25626	3.64847	0	0	0	4.64501	0	3.48027	0	2.60881	5.84021	4.46271	2.25096	5.70404	1.37851	0	6.28225	0.910733	0	0	3.49313	5.18706	4.51916	4.89093	0	0	0.163499	0	0	0	0	0	0	0	1.43296	0	0	0	0	3.21878	3.06695	0.238787	0	4.28688	2.49825	0	4.55766	6.85835	0	0	2.22959	0	3.5008	0	0	0	4.48993	2.29278	2.51602	4.30378	0	0.356144	0	5.12184	0	4.41954	1.96717	3.74093	0	0	3.72137	0	5.34731	0	4.3875	4.78346	3.73877	0	0	5.47086	7.16832	0.485427	0	3.80426	0	0	1.72683	0	0	0	0	0	3.64962	0	0	4.9397		1.32769	0	0	0	0	4.7866	0	3.04089	2.41143	3.46205	0	0	0	0	0	4.73931	0.584963	0	0	0	0	0	3.89627	0.389567	0.378512	4.2032	0	4.06867	0	0	0	0	4.6792	1.23266	0	0	0	0	0	0	2.43029	2.31904	0	0	6.47913	0	0	1.77821	4.20867	0	0	2.22959	0	3.69377	3.18903	0.765535	2.99639	0	4.89482	4.18745	3.62176	0	0	6.12784	1.68257	5.50208	4.80529	0	0	2	3.92029	0	5.61471	5.21412	0	5.59753	0	4.65821	1.84398	0	5.60763	0.970854	0	0	3.60051	0	0	0	6.87307	0	5.75542	0	3.77083	0.978196	2.95977	0	0	6.78477	5.97911	6.89433	0		1.54102	1.59932	4.24793	0	3.08236	1.91456	4.68986	0	4.44758	7.03518	0	0	0	0	0	2.83996	2.0635		0	0	2.854	3.91934	2.90304	4.59276	4.37156	0	4.62	0	0	5.41278	0	6.89676	4.27426	4.393	0	4.17073	3.24641	2.20477	3.03386	2.32193	1.1177	0	2.43296	2.27202
GstS1	FBgn0010226	FBtr0087005	0.80936	0.306866	0.490653	1.80969	1.3755	1.26714	1.46336			5.91719	6.56697	5.73498	0	0	0	0	0	5.21723	2.72465	0	0	0	0	3.97269	0	8.02862	0	4.08491	0	0	0	5.21529	0	0	0	0	0	4.94392	0	6.21296	0	0	0	0	0	0	0	4.73173	0	5.91934	0	0	3.60644	0	0	7.34784	6.14017	0	0	7.02901	0	0	7.81903	0	5.51822	7.51057	5.37016	0	3.49057	0	0	2.84197	0.704872	0	0	0	0	3.42358	5.2709	2.32481	4.69933	1.35614	0	0	5.59723	4.9472	3.15381	0	0	3.92029	8.49885	3.85	4.77083	0	0	0	0	0	0	0	0	0	0	0	6.25682	0	0	0	0	5.29793	0	0	0	0		0	0.15056	0	0	0	0	0	0	6.44195	0	0	0	3.41819	7.53201	0	0	0	0	5.5097	6.17333	0	0	0	0	0	0	0	0	0	6.69502	0	0	0	0	0	0	0	0	0	0	5.57713	0	0	0	6.60733	0	0	0	0	6.71809	0	0	0	5.75114	4.57289	4.81404	2.78869	0	0	6.39763	0	0	7.80832	6.53216	5.34625	0	3.09424	3.20006	0	0	0	1.09085	0	5.01792	0.879706	4.21878	0	0	0	0	2.73552	6.17273	0	0	0	0	0	0	7.13247	0	6.5489	0	0	0	0	0	0	0	0	0	0		0.321928	0.765535	1.57531	1.83188	0.485427	0	1.56071	2.83592	4.79181	2.7137	0	0	3.65191	1.0072	0	0	0		1.8953	0	0	1.58015	0.286881	0	1.75702	2.57289	0	2.03914	1.39506	2.47508	6.54427	3.91552	2.56803	0.815575	1.13093	0.613532	1.5008	1.69599	1.53605	0	0	0	2.12102	1.60407
GstS1	FBgn0010226	FBtr0087006	0.151978	-0.33417	2.08072	0.758503	0.394542	0.442579	0.633712			3.32769	4.39712	0	0	0	0	0	0	0	2.50335	0	0	0	0	0	0	0	0	2.89724	0	0	0	0.176323	0	0	0	0	0	3.14568	0	5.81455	0	0	0	0	0	0	0	0	0	0	0	0	3.98277	0	0	5.10518	2.74201	0	5.66732	0	0	0	5.73958	0	1.95977	0	0	6.13791	0	0	0	1.81967	0	0	0	0	0	4.26228	2.05311	0	0.704872	0	0	0	1.9855	0	1.15704	0	0	4.53667	0	0	0	0	0	0	0	0	0	0	0	0	0	0	4.65878	4.86839	0	0	0	0	0	0	0	0		0	0	0	0	0	0	0	0	0	0	0	0	1.22033	4.08406	0	0	0	0	0	0	0	0	0	0	0	0	0	0	0	0	0	0	0	0	0	0	0	0	0	0	2.68257	0	0	0	0	0	0	0	0	0	0	0	0	0	0	0	2.52857	0	0	1.13093	0	0	4.95838	0	0	0	0	1.76977	0	0	0	0	0	0	0	4.31107	0	0	0	0	0	7.95652	0	0	0	0	0	0	5.21645	0	3.99005	0	0	0	0	0	0	0	0	0	0		0	0	0	0	1.22033	0	1.17632	2.75702	0	0	0	0	2.37016	0	0	0	0		0	0	0.887525	0	0.807355	0	1.33342	0	1.39506	0	0	0	4.01346	0	0	0	1.23879	0.918386	0	1.07724	3.24945	0	0	0	0	1.55582
GstS1	FBgn0010226	FBtr0100258	0.471037	0.509327	1.20838	0.12134	0.10054	0	0			0	0	1.1177	0	0	0	0	0	0	0	0	0	0	0	0	0	2.11103	0	0	0	0	0	0	0	0	0	0	0	0	0	0	0	0	0	0	0	0	0	0	0	0	0	0	0	0	0	0	0	0	0	2.13093	0	0	0	0	0	0	0	0	0	0	0	0	0.669027	0	0	0	0	0	0	0	0	0	0	0	0.757023	0	0.748461	0	0	0	1.29866	0	0	0	0	0	0	0	0	0	0	0	0	0	3.90785	0	0	0	0	0	0	0	0	0		0	0	0	0	0	0	0	0	1.20789	0	0	0	0	0	0	0	0	0	2.29572	0	0	0	0	0	0	0	0	0	0	1.01436	0	0	0	0	0	0	0	0	0	0	0	0	0	0	0	0	0	0	0	0	0	0	0	0	0	0	2.02148	0	0	0	0	0	0	1.49057	1.3505	0	0	0	0	0	0	0	0	0	0	0	0	0	0	0	0	0.773996	0	0	0	0	0	0	0	0	0	0	0	0	0	0	0	0	0	0	0		0	0	0	0	0	0	0	0	0	0	0	0	0	0	0	0	0		0	0	0	0	0	0	0	0	0	0	0	0	0	0	0	0	0	0	0	0	0	0	0	0	0	0
GstS1	FBgn0010226	FBtr0333551	0.471063	0.62613	1.20816	1.10125	1.05393	0.600722	0.875824			3.7126	0	4.15704	0	0	0	0	0	0	2.04264	0	0	0	4.80012	0	0	6.48317	0	0	0	0	0	1.49057	0	0	0	0	0	0	0.286881	4.99774	0	0	0	0	0	0	6.89215	2.28392	0	1.92979	0	0	2.68482	0	0	0	4.95606	3.03738	1.99277	5.43029	0	0	1.10434	0	4.6017	3.96162	3.58616	0	1.3505	0	0	2.46989	0	0	0	0	0	3.31325	2.39506	0	0	0	3.35614	0	1.3505	1.70929	0	4.11187	0	0	6.49057	3.0321	4.83592	0	0	0	0	0	0.226509	0	0	0	0	0	5.21994	5.33842	0	0	0	0	0	0	0	0		0	0	0	0	4.03034	0	0	0	3.83794	0	0	0	2.74416	3.65306	0	0	0	0	2.71149	4.56255	0	0	0	0	0	0	0	0	0	4.54597	0	0	0	0	0	0	0	0	0	0	2.04614	0	4.39163	0	4.25399	0	2.58015	1.1375	0	5.64875	0	3.6311	0	1.04963	3.41954	5.1014	0	0	0	4.06005	5.07724	0	3.81147	5.30925	4.40871	0	3.24641	1.07039	0	5.70598	0	0	0	3.14241	0	0	0	0	0	0	0	0	0	0	0	0	2.65992	0	5.05007	0	3.55949	0	0	0	0	0	0	0	0	0	0		0	0	0	0	0	0.765535	0.879706	0	3.24184	2.15704	0	1.852	1.31615	0	0	0	0		0	1.09085	0	1.42223	0	0	0	0.432959	0	1.59932	2.16993	1.45418	3.80632	3.41549	1.62293	0.948601	0.918386	0	0.422233	0.137504	0	1.73118	0	0	1.59932	0
HmgZ	FBgn0010228	FBtr0071673	0.00624068	0.597066	3.49564	9.2644	8.29955	6.52625	6.35875			9.93995	9.53417	9.10449	10.9698	10.9808	9.15525	10.151	10.7526	10.4151	9.70593	9.71325	0	10.4085	10.4624	9.85445	10.4603	7.69822	9.55392	7.87006	8.45824	9.58855	10.076	9.16478	9.98547	10.7076	9.29859	10.2839	8.98148	8.65385	9.00498	10.6456	9.10654	9.67366	9.47832	8.3978	9.51215	10.884	10.2324	9.58928	10.2671	9.42297	9.72028	11.2507	11.3778	9.85178	9.42322	9.24077	10.1332	4.10098	9.51096	8.79064	10.2598	10.1373	9.72816	9.77002	10.9464	9.91325	9.67421	9.83987	9.0872	9.41496	9.83722	7.75282	7.38888	8.59898	9.87141	9.7736	10.3145	10.5931	9.79696	9.40508	10.2141	9.75505	9.61906	9.80124	9.50609	9.88748	7.87418	1.83188	9.83234	8.80694	8.82244	9.84844	9.97752	10.0687	9.38504	9.63234	0	9.59292	9.45022	9.14509	8.70397	10.1686	10.6177	8.59813	10.1237	8.49181	7.7849	7.12959	8.399	10.1101	5.98914	9.78088	9.38118	10.7847		8.94043	9.35211	9.4819	9.7988	9.21827	9.67347	10.3974	9.72462	8.70705	10.1309	10.164	9.89831	8.1139	9.40312	9.82994	8.38176	7.60162	5.78999	8.55132	8.97854	9.79965	10.821	9.63815	9.40767	9.34926	9.65372	8.42823	8.34194	8.84386	8.98593	9.51499	0	8.80503	10.4547	10.0222	8.90638	10.1787	8.08364	9.09231	8.53559	8.85804	6.46222	9.77028	10.4445	9.6187	9.26592	9.36168	10.235	10.5049	9.09326	9.72955	9.20124	9.9231	9.97404	9.43225	8.58853	7.7894	9.7039	10.0245	9.69289	9.9788	9.77513	10.4376	7.89403	7.50279	9.0496	8.54253	8.40459	9.21109	10.0284	8.23463	8.15821	8.70224	9.11489	7.10255	7.51956	8.65306	9.19586	6.95861	8.92122	8.59119	8.06102	7.61132	0	7.15512	10.0151	8.44108	0	4.22033	0	7.66669	0	8.47419	7.84461	7.34882	9.33136	0	0	7.5227	8.779	7.13237		5.6372	4.27873	7.16601	8.37578	5.20163	4.60229	6.97154	8.05485	8.08858	8.04237	7.99266	6.82934	8.30104	5.5601	5.78084	3.82782	6.23554		6.45269	5.50144	6.4451	5.89893	6.52982	6.46826	5.46401	6.44559	5.3579	7.69537	7.09993	6.60274	8.95091	8.46797	6.61397	7.18537	6.86171	6.24298	6.54612	7.54288	6.67044	4.30086	4.75756	5.85375	3.98277	5.38853
HmgZ	FBgn0010228	FBtr0071674	0.0394302	0.64895	2.7739	6.06324	5.21867	3.77275	3.45088			8.77952	6.92576	6.88509	8.23759	5.81865	0	7.52246	7.37738	7.85804	7.43396	7.14057	9.68601	0	9.06918	7.35014	7.9578	5.12805	7.53667	4.95093	2.65306	7.21267	7.22824	5.0268	7.05246	6.68748	6.6017	7.59716	3.07553	7.1205	6.01436	4.34127	2.46728	5.91385	7.14731	6.18923	7.90845	7.19928	6.32697	4.9905	7.04996	7.16882	7.97573	8.28596	9.32636	7.34296	8.04898	0	6.46385	0	7.09307	6.66505	8.11816	5.97911	7.33011	7.33655	8.68661	0	6.90147	6.09255	6.81852	7.73512	5.91145	5.08958	5.82043	6.02237	6.20653	7.11187	7.34678	7.62804	7.07307	7.31198	6.84486	7.8627	6.30488	2.10434	7.69293	7.27109	5.6499	5.56041	5.4614	6.05311	6.51617	3.04439	7.37243	7.86722	6.24641	8.00955	0	6.30433	6.55259	3.71809	7.14466	6.16007	1.53605	7.57403	8.45006	7.31442	0.871844	7.59343	0	8.09845	0	6.4363	0	8.67076		6.77215	6.54828	5.53543	7.44948	6.57698	7.84668	7.29948	6.33593	6.94755	7.33199	7.18557	6.82146	5.02237	7.87406	7.14282	5.52325	0	6.17393	4.48156	7.31696	0	7.3706	7.55067	5.56803	7.4446	6.64227	4.12928	2.68257	0	5.62322	7.17013	0	7.87964	7.63793	7.57735	0	7.69084	0	7.57569	6.35067	6.69084	6.03738	6.70625	6.7707	7.17103	0	7.96532	8.39103	6.25001	8.1807	3.2854	6.36894	8.18819	6.76779	6.14934	7.05355	5.51665	6.61486	6.8157	6.66761	7.28854	7.13206	6.67214	3.45154	4.63865	7.25446	6.91624	5.16068	7.15168	6.52544	5.38922	4.76713	5.03166	6.37295	2.01792	5.3844	6.75275	0	5.60229	6.28873	4.55213	6.97945	6.89203	3.45549	6.47994	0	6.13525	0	0	0	0	3.64731	0	4.84549	3.69711	7.48059	0	0	5.44195	5.00944	0		2.12763	1.58015	4.83238	5.85823	2.37016	2.31325	4.12019	5.67243	5.07639	5.48929	6.02503	3.47897	5.58736	3.6893	0	2.06695	3.849		3.95233	3.05137	3.52482	3.42626	3.29866	4.02768	2.8679	3.31179	2.14405	3.97361	3.6241	3.28244	4.5472	5.74389	4.02059	4.36457	2.40327	3.68257	3.851	5.32589	4.29572	2.4957	0	2.15381	3.14568	3.20789
HmgZ	FBgn0010228	FBtr0342960	1.91188e-05	1.41508	5.04948	1.53057	0.656614	1.454	1.34458			1.74416	0	0	0	0	0	0	5.80297	1.52105	0	5.22959	0	0	0	4.57228	0	3.68594	0	4.38819	0	0	0	1.44361	6.13072	7.09107	0	0	0	0	0	7.61324	0	6.35632	0	0	0	0	0	5.13175	0	5.08704	0	0	4.27798	0	1.70044	6.32625	6.3572	0	0	0	0	4.83289	0	4.70708	4.97131	6.20945	4.42492	3.04614	0	0	0	2.21412	0	2.63459	0	4.20163	0	0	3.20789	2.38681	0	0	3.63459	0	3.43829	4.42021	2.17313	0	6.20457	0	4.20789	5.08364	0	1.14405	0	0	0	2.25096	0.85599	0	0	0	0	0	0	0	0	0	0	0	0	0	0	0		0	0	0	0	0	0	0	0	3.56071	0	0	0	0	0	0	0	5.30159	0	4.19377	2.24489	0	0	0	0	0	0	0	0	0	1.07039	0	0	0	0	0	0	3.0993	5.3572	0	0	0	0	0	0	0	4.81044	0	0	0	0	0	0	0	0	4.61117	0	0	0	4.76713	4.83996	2.95606	5.85823	0	0	2.87971	1.5656	0	0	0	0	0	0	5.51728	0	0	0	0	0	0	0	0	1.1635	0	0	0	0	1.17632	0	0	0	0	0	0	0	0	0	0	0	0	1.34483	0		0	0	0.799087	1.1375	0	1.53605	0.948601	2.67356	2.41143	3.7761	2.66903	1.69153	4.15947	1.77821	0	0	1.1375		1.07039	0	1.61824	1.37295	1.95233	0	0.992768	0.879706	1.9782	3.34625	1.41684	0	3.15381	2.32193	1.18269	1.23266	2.80116	0	1.34483	3.73552	0	2.41143	0	2.14731	0	0
HmgZ	FBgn0010228	FBtr0345488	0.776031	-0.116762	-0.563861	0.10278	0.10494	0	0.0728963			0	0	0	0	0	0	0	0	0	0	0	0	0	0	0	2.10098	0	0	0	0	0	0	0	0	0	0	0	0	0	0	0	0	0	0	0	0	0	0	0	0	0	0	0	0	0	0	0	2.69153	0	0	0	0	0	0	0	0	0	0	0	0	0	0	0	0	0	0	0	0	0	3.68818	0	0	0	1.22033	0	0	0	0	0	0	0	0	0	0	0	0	0	0	0	1.09085	0	0	0	0	0	0	0	0	0	0	0	0	0	0	0		2.55827	0	0	0	0	0	0	0	0	0	0	0	0	0	0	0	0	0	0	0	0	0	0	0	0	0	0	0	0	0	0	0	0	0	0	0	0	0	0	0	0	0	1.60881	0	0	0	2.91456	0	0	0	0	0	0	0	0	0	0	0	0	0	0	0	0	0	0	0	0	0	0	0	0	0	3.51728	0	0	0	0	0	0	0	0	0	0	0	0	0	0	0	0	0	0	0	0	0	0	0	0	0	0	0	0		0	0	0	0	0	0	0	0	0	0	0	0	0	0	0	0	0		0	0	0	0	0	0	0	0	0	0	0	0	0	1.8953	0	0	0	0	0	0	0	0	0	0	0	0
Klc	FBgn0010235	FBtr0075951	0.604782	-0.263845	-0.927072	3.33145	3.53988	1.05267	0.608069			0	0.0285692	5.55949	6.21199	7.6632	0	6.34199	4.80374	7.10266	7.45162	5.87946	0	0	0	6.3194	5.43463	5.84398	0	5.45516	5.02989	5.85748	8.04979	6.83479	6.36247	8.3884	0	0	0	0	0.0143553	6.40293	0	0	0	0	0	0	7.62176	0	6.58331	6.897	0	0	4.87184	0	0	6.17692	5.39197	5.77241	5.71918	6.33181	0	4.44228	0	0.0143553	0	0	4.67016	5.62848	4.45746	2.97085	5.95373	2.37573	5.90833	3.84097	0	5.87307	6.70335	4.67976	3.87971	4.47768	5.18031	0.0565835	0.0285692	7.39017	4.06609	4.23266	4.57107	2.19219	6.9855	5.70874	5.26491	6.07296	5.11894	6.54982	0	0	7.75288	0	4.79805	7.72383	0	0	0	6.07082	0	0.0426443	4.79025	0	0.422233	6.81839	0	0.0565835	0	5.62965		6.77479	4.4363	0.0143553	4.16591	6.07361	3.58736	7.31587	0.0143553	4.26003	7.51617	2.60881	4.36317	2.88362	0	6.59246	7.64285	0	0.0285692	4.33914	0	0	6.21645	5.28688	3.75168	5.13791	5.67666	7.13093	4.70044	0	5.49538	5.73904	8.14374	0	0	0.0143553	7.94673	6.14303	6.62659	6.85087	0	6.86901	8.21014	5.9191	0	7.01179	0	0	4.70044	0	0	0.0143553	5.27128	0.189034	6.78738	5.07852	6.71026	0	6.224	0	5.73931	6.47671	5.02591	4.05485	0	4.13996	6.08406	5.83996	3.58856	5.02148	0	6.14364	0.0143553	0	6.10077	0	3.36737	7.33842	0.0703893	6.80361	0	4.54102	4.78188	4.904	9.70328	0.0143553	0.124328	5.55336	0.0143553	6.44062	0	6.41312	0.0143553	0	0.0703893	5.72329	0	0	0	5.89651	7.06026	0		0	0	1.53107	3.0321	0	0	1.53107	3.16189	0.0143553	0	3.24184	0	3.36877	0	0	0	2.01436		0	0	1.89142	1.42761	0	0	0	0	0	1.97085	0	0	2.93923	3.29866	0	0	2.38405	0	1.88362	0	0	0	0	0	0	0.0143553
Klc	FBgn0010235	FBtr0331555	0.881492	-0.0939713	-0.32302	2.80979	2.82615	0.843608	1.04387			6.93981	6.13627	0	2.61117	0	0	0	5.99254	0	5.40293	0	0	0	0	0	0	1.69153	4.09592	3.65191	2.18903	6.09866	8.17612	4.99774	0	1.89918	7.28716	0	0	0	3.89142	0	3.31034	7.04166	6.56636	0	4.86641	1.59455	7.53489	4.12846	0	5.2791	7.13083	6.24127	3.04963	0	3.55213	0	5.77241	0	5.47671	0	0	6.12122	5.3837	4.26754	5.32769	4.38819	5.13914	0	2.39232	0	0	0	0	0	1.87971	3.97177	0	5.10811	2.63227	5.63488	6.1813	6.41447	5.60615	0	3.87873	4.97728	2.10434	0	5.85375	5.87283	0	0	4.49313	5.8189	0	7.20428	0	6.41735	4.91025	4.74039	0	0	0	0	0	6.11977	0	0	7.83365	0	0	6.71672	0	5.03166		4.86493	6.4843	5.40088	6.04133	6.41092	0	0	7.13103	3.488	4.20555	0	6.76328	0	0	4.34837	5.62322	0	7.53465	3.13914	0.250962	0.62293	0	0	5.50526	5.53761	0	0	6.73159	0	4.46271	4.52857	0	7.31052	4.53045	6.49729	0	5.96924	0	5.30925	0	0	0	0	0	0	0	0	0	7.85593	0	6.0568	5.04483	7.20496	0	0	0	4.32337	5.46401	4.89385	3.34625	0	0	4.2555	6.43713	0	3.87381	0	0	0	6.36317	0	5.09043	5.19771	0	0	5.34021	0	6.79701	2.56071	4.37712	2.95791	3.64616	0	0	6.6659	4.75809	6.08958	5.79675	0	0	0	6.23534	5.904	7.18735	0	7.85237	0	0	0	0	5.17313		0.62293	1.80323	0	0	0.495695	1.25701	0	0	2.78869	1.69599	0	2.62994	0	1.83996	0	1.20789	0		0.722466	2.37295	0	0	2.10098	2.49825	1.46467	1.17632	1.11103	0	1.3505	1.73552	0	0	1.22033	1.22651	0	1.15704	0	2.04614	2.98368	0	0.895303	0	0	3.07895
Klc	FBgn0010235	FBtr0331556	0.110752	-0.569073	-2.26091	0.342468	0.456978	0.0900629	0.397444			0	0	0	0	0	0	0	0	0	0	1.18903	0	0	0	0	0	3.25852	0	0	0	0	0	0	0	0	0	0	0	0	0	0	0	0	0	0	0	0	4.46336	0	0	0	0	0	2.93923	0	4.67356	0	3.28096	0	0	1.41143	0	0	0	0	0	0	0	3.08916	0	0	1.9782	0.536053	0	0	0	4.58135	0	0	0	0	0	0	0	0	0	0.495695	0	0	0	0	0	0	0	0	0	0	0	0	4.06264	0	0	0	0	0	0	0	0	0	0	0	0	0	0	0		2.9855	0	0	3.89627	0	0	0	0	0	0	0	0	0	0	0	0	0	0	0	0	0	4.42626	0	0	0	0	0	4.35473	0	0	0	4.49761	0	0	0	0	0	0	0	0	0	0	0	0	0	0	0	0	0	0	0	2.61589	0	0	0	1.68257	0	0	0	0	1.42761	0	0	0	0	0	0	0	0	0	1.17632	0	0	0	0	0	0	0	0	0	1.93734	0	0	0	0	0	0	1.33342	0	0	0	0	5.53294	5.02192	0	0	0	0	0	5.26641	0		0	0	0	0	0	0	0	0	0	1.53107	0	0	0	0	0	0	0		0	0	0	0	0	0	0	0	0	0	0	0	0	0	1.82782	0	1.5008	1.03562	1.72247	0.454176	0	2.41414	0	0	1.37851	0
Lac	FBgn0010238	FBtr0087933	0.34486	1.47886	1.49826	1.17733	0.827351	1.80652	2.28229			0	5.19377	4.10852	0	0	0	5.04745	0	0	0	0	0	0	0	0	0	0.124328	0	0	0	0	0	0	0.31034	3.4019	0	0	0	0	0	0	5.11312	0	0	0.286881	0	0	0	0	0	0	0	0	0	0	0	0	0	7.74766	6.19081	4.82731	0	2.82375	7.2386	0	0	0	3.08746	0	0	0	0	3.16189	0	3.50335	0	4.84649	5.04658	3.26454	2.32193	2.54597	0	1.66903	0	0	0	0	3.70819	0	0	0	0	0	6.36422	0	6.97131	6.18011	0	0	0	6.81096	0	0	8.97582	0.555816	0	0	0	0	0	0.695994	0	0	0	1.4957		0	0	0	0	0	0	0	0	0.713696	0	0	0	0	0	0.871844	0	0	0	4.02768	0	0	0	0	0	0	0	0	0	0	4.97085	0	0	0	0	0	0	0	0	0	0	5.53045	0	0	0	0	0	0	0.887525	1.32769	6.25361	0	0.978196	0	0	0	6.90557	0	0	0	0	0	3.24031	1.75275	6.63822	6.22207	0	2.23879	3.58616	0	2.38128	0	0	0	0	3.34199	0	0	0	0	0	0	0	4.95931	0	4.5735	0	0.565597	0	4.59991	0	0	0	0.344828	3.86196	0	0	0	0	0	2.78869	0		0.201634	0.275007	0.739848	1.45418	2.01436	2.16672	2.82171	4.87332	4.47962	2.86196	0	0.695994	3.2765	0.389567	1.58015	1.05658	1.82375		0.526069	1.774	1.0072	2.60881	1.45418	0.400538	2.13093	1.68257	2.08406	2.17313	2.45154	2.58496	5.04221	3.26604	3.49057	2.40599	4.15785	2.11437	2.41954	2.67129	3.84097	3.26303	0	0	2.52356	3.26604
Lcch3	FBgn0010240	FBtr0074129	0.900876	0.142395	0.276095	3.04893	2.61525	0.0882825	0.040442			0	0	3.7137	0	6.52152	8.75852	0	5.62498	6.62527	6.88862	5.64645	0	0	0	5.35368	7.1266	0	5.09677	3.98914	3.39643	0	0	5.29205	6.74106	6.78633	8.17153	0	9.10381	0	4.78555	6.66747	6.65062	0	5.99684	0	0	2.54844	0	0.555816	3.92695	5.73037	0	0	4.73552	0	0	5.83264	5.96786	0	5.24375	6.03958	0	5.57016	0	5.36912	5.59335	0	5.41819	0	3.82782	1.12433	6.20006	0.400538	2.41414	0	3.0321	4.78084	2.4489	0	4.27947	5.52513	0	6.96855	0	5.4192	0	5.56955	2.02503	5.17672	0	5.72301	2.95606	5.53947	5.55244	5.90472	0	0	0	0	5.26003	4.6605	0	0	0	0	6.19751	6.1813	1.71809	0	0	0	9.08257	1.20789	3.76235	5.73064		4.58015	0	3.17792	0	5.81634	6.64024	5.63488	2.67582	4.48671	5.55827	0	0	2.60644	0	1.70044	7.053	0	0	2.91073	5.24831	0	0	5.4793	0	5.2292	0	1.8953	1.76977	0	0	5.88557	0	0	5.0798	4.96901	0	6.5306	0	6.79403	0	5.51096	7.06199	0	0	0	7.52199	2.45418	0	0	6.26115	4.31832	4.77821	7.75154	5.41041	5.11936	0	4.03474	3.7126	3.69265	3.91648	0	0	5.34447	0	1.28096	3.46597	3.7301	3.53978	5.51159	0	0.321928	5.09719	6.17871	0	0	3.9486	0	8.7212	0	8.56796	0	0	0.910733	9.41232	0	0	6.39008	0	0	0	3.42761	6.87946	6.24203	1.90304	0	0	0	0	0	0	0		0	0	0	0	0	0	0	0	1.5008	0	0	0	0	0	0	0	0		0	0	0	0	0	0.454176	0	0	0	0.298658	0	0	0	0	0	0	0	0	0.298658	0	0	0	0	0	0	0
Mdr50	FBgn0010241	FBtr0087537	1.01	2.1732	0.336501	0.0633279	0.00479191	0	0.0191133			0	0.214125	0	0	0	0	0	0	0	0	0	0	0	0	0	0	0	0	0	0	0	0	0	0	0	0	0	0	0	0	0	0	0	3.94486	0	0	0	0	0	0	0	0	0	0	0	0	0	0	0	0	0.263034	0	1.4957	0	0	0	0	0	0	0.31034	0	0	0	0	0	0	0	0	0	0.111031	0	0	0	0	0	0	0	0	0	0	0	0	0	0	0	0	0	0	0	0	0	0	0	0	0	0	0	0.31034	0	0	0	0	0	0	0		0	0	0	0	0	0	0	0	0	0	0	0	0	0	0	0	0	0	0	0	0	0	0	0	0	0	0	0	0	0	0	0	0	0	0	0	0	0	0	0	0	0	0.333424	0	0	0	0	0	0	0	0	0	0	0	0	0	0	0	0	0	0	0	0	0	0	0	0	0	0	0	0	0	0	0	0	0	0	0	0	0	0	0	0	0	0.15056	0	0	0	0	0	0	0	0	0	0	0	0	0	0	0	0		0	0	0	0	0	0	0	0	0	0	0	0	0	0	0	0	0		0.275007	0	0	0	0.0976108	0	0	0	0	0	0	0	0	0	0.124328	0	0	0	0	0	0	0	0	0	0	0
Myo61F	FBgn0010246	FBtr0072672	0.538978	-0.720162	-1.06454	0.069342	0.0852655	0.794249	0.63561			0.879706	0	0	0	0	0	0	0	0	0	0	0	0	0	0	0	0	0	0	0	0	0	0	0	0	0	0	0	0	0	0	0	0	0	0	0	0	0	0	0	0	0	0	0	0	0	0	0	0	1.30451	0	0	0	0	0	0	0	0	0	1.66903	0	0	0.831877	0	0	0	0	0	0	0	0	0	0	0	0	0	0	1.34483	0	0	0	0	1.25096	0	0	0	0	0	0	0	0	0	0	0	0	0	0	0	0	0	0	0	0	0	0		0	0	0	0	0	0	0	0	0	0	0	0	0	0	0	0	0	0	1.5656	0	0	0	0	0	0	0	0	0	0	0	0	0	0	0	0	0	0	0	0	0	0	0	0	0	0	0	0	0	0	0	0	0.713696	0	0	0	0	1.37851	0	0	0	0	0	0	0	3.91839	0	0	0	0	0	0	0	0	0	0	0	0	0	0	0	1.03562	0	0	0	0	0	0	0	0	0	0	0	0	0	0	0	0	0	0	0	0		0	0	0.879706	2.54844	0.632268	0	0.925999	3.27798	2.3978	0	0	0.613532	2.22651	0	0	0	0		0	0	1.29278	0	0	0	0.879706	0	0	0	1.57046	1.03562	2.20789	1.92979	2.37295	0	2.30159	0	0.765535	0.704872	0	0	0	0	0	1.46467
Myo61F	FBgn0010246	FBtr0072673	0.326408	-0.999185	-1.54434	0	0	0	0			0	0	0	0	0	0	0	0	0	0	0	0	0	0	0	0	0	0	0	0	0	0	0	0	0	0	0	0	0	0	0	0	0	0	0	0	0	0	0	0	0	0	0	0	0	0	0	0	0	0	0	0	0	0	0	0	0	0	0	0	0	0	0	0	0	0	0	0	0	0	0	0	0	0	0	0	0	0	0	0	0	0	0	0	0	0	0	0	0	0	0	0	0	0	0	0	0	0	0	0	0	0	0	0	0		0	0	0	0	0	0	0	0	0	0	0	0	0	0	0	0	0	0	0	0	0	0	0	0	0	0	0	0	0	0	0	0	0	0	0	0	0	0	0	0	0	0	0	0	0	0	0	0	0	0	0	0	0	0	0	0	0	0	0	0	0	0	0	0	0	0	0	0	0	0	0	0	0	0	0	0	0	0	0	0	0	0	0	0	0	0	0	0	0	0	0	0	0	0	0	0	0	0	0	0	0		0	0	0	0	0	0	0	0	0	0	0	0	0	0	0	0	0		0	0	0	0	0	0	0	0	0	0	0	0	0	0	0	0	0	0	0	0	0	0	0	0	0	0
Myo61F	FBgn0010246	FBtr0072674	0.452734	-2.11231	-1.24993	0.11995	0.164978	0.205445	0.575622			0	0	0.526069	0	0	0	0	0	0	0	0	0	0	0	0	0	0	0.678072	0	0	0	0	0	0	0	0	0	0	0	0	0	0	0	0	0	0	0	0	0	0	0	0	0	0	0	0	4.20085	0	0	0	0	0	0	0	0	2.28983	0	0	0	0	0	0	0.298658	0	0.163499	0	1.29866	0	0	0	3.13914	0	0	0	0	0	0	0	0	0	0	0	0	0	0	0	0	0	0	0	0	0	0	0	0	0	0	0	0	0	0	0	0	0	0		0	0	0	0	0	0	0	0	0	0	0	0	0	0	3.849	0	0	0	0	0	0	0	0	0	0	0	0	0	0	1.4489	0	0	0	0	0	0	0	0	0	0	0	0	0	0	0	0	0	1.20163	0	0	0	0	0	0	0.137504	0	0	0	4.71205	0.163499	0	0	0	0	2.11103	0	0	0	0	0	0	0	0	0	0	0	0	0	0	0	0	0	0	0	3.03914	0	0	0	0	0	0	0	0	0	0	0	0	0	0	0	0		0.124328	0.263034	0	0	0	1.01436	0	0	0	2.09085	0	0	0	0	0	0	0		0.333424	0.992768	0.124328	0.176323	0.526069	0.485427	0	0.475085	1.47508	0.678072	0	0.378512	0	0	0	0.757023	1.23266	0.475085	0	2.85798	2.33914	1.1635	0	0	0.495695	0
Myo61F	FBgn0010246	FBtr0072675	0.232569	-1.18962	-1.80267	0	0	0	0.0406378			0	0	0	0	0	0	0	0	0	0	0	0	0	0	0	0	0	0	0	0	0	0	0	0	0	0	0	0	0	0	0	0	0	0	0	0	0	0	0	0	0	0	0	0	0	0	0	0	0	0	0	0	0	0	0	0	0	0	0	0	0	0	0	0	0	0	0	0	0	0	0	0	0	0	0	0	0	0	0	0	0	0	0	0	0	0	0	0	0	0	0	0	0	0	0	0	0	0	0	0	0	0	0	0	0		0	0	0	0	0	0	0	0	0	0	0	0	0	0	0	0	0	0	0	0	0	0	0	0	0	0	0	0	0	0	0	0	0	0	0	0	0	0	0	0	0	0	0	0	0	0	0	0	0	0	0	0	0	0	0	0	0	0	0	0	0	0	0	0	0	0	0	0	0	0	0	0	0	0	0	0	0	0	0	0	0	0	0	0	0	0	0	0	0	0	0	0	0	0	0	0	0	0	0	0	0		0	0	0	0	0	0	0	0	0	0	0	0	0	0	0	0	0		0	0	0	0	0	0	0	0	0	0	0	0	0	0	0	0	1.05658	0	0	0	0	0	0	0	0	0
Parp	FBgn0010247	FBtr0113885	0.649513	-0.277534	-0.834501	3.256	3.28433	0.923359	0.86544			6.93227	2.37016	2.97636	4.10685	5.337	5.77162	1.15056	5.56682	5.24793	6.02081	2.13093	0.847997	6.23573	3.67469	3.54967	4.67807	2.17951	6.24489	2.54597	2.85997	5.67073	0	5.75862	5.20006	0	5.58916	4.77873	0	5.45681	3.78346	0	0	4.3875	4.22651	0	0	0	5.00225	4.96625	6.50716	5.10014	2.84398	0	4.03562	0	5.92576	3.96255	3.17632	0	4.0054	5.04002	5.82273	5.01123	0	4.17153	4.80012	3.78764	3.84699	1.85599	2.03562	4.12102	3.7301	1.95977	4.33199	1.64155	3.21257	2.23573	0	0	2.25399	0	5.9939	4.16993	1.93357	1.80735	2.10769	3.44758	1.26303	0	1.07724	5.76368	5.13422	3.77189	2.30451	3.71809	6.67327	5.15664	0	4.65421	4.62117	5.67243	0.575312	6.09191	0	4.39985	3.96625	5.64501	5.30378	7.5047	0	0	0	4.70044	0	3.75916		4.25852	1.25701	6.05202	3.23266	0	5.84147	0	3.97177	3.04614	0.790772	0	4.64443	4.06781	0	5.87725	4.94767	4.0781	0.214125	0	4.02945	0	0	5.17632	0	0	6.0321	6.05745	4.5373	0	4.1635	5.20555	6.854	5.56071	6.72506	0	5.91145	4.33128	4.69877	6.05202	0	2.27798	0	4.15462	0	3.26153	0	5.33593	0	4.97545	0	6.12928	3.36877	0	3.18903	3.80012	1.09761	3.90785	4.28688	5.91695	2.89336	3.52105	3.84699	0	3.53978	3.07724	4.85997	0.298658	3.854	0	3.93829	4.39917	0.201634	5.54288	1.45943	5.49985	2.28096	5.30889	5.53201	5.19377	5.91624	4.15704	3.36036	4.50526	9.18435	0	6.05224	2.86394	0	6.66718	3.71149	5.51602	0	0	3.74201	5.29572	4.19061	0	6.01279	5.66448	5.22497	5.08746		0.378512	0	0.536053	2.58976	0.163499	0.526069	0.613532	2.7137	2.05311	0.695994	1.49057	1.51602	1.13093	0.275007	0	0	1.01436		0.443607	1.17632	0.831877	0.286881	0.250962	0.895303	0.263034	0.189034	0.516015	0.333424	0.250962	0.111031	3.10601	2.79701	2.45681	0.454176	1.39506	0.895303	0.632268	0.799087	1.93357	1.23879	0	0	0	1.24489
Rbp4	FBgn0010258	FBtr0082853	1.01	-0.71743	-0.0224531	0.042555	0.0796436	0.0285545	0.0251635			0	0	0	0	0	0	0	0	0	0	0	0	0	0	0	0	0	0	0	0	0	0	0	0	0	0	0	0	0	0	0	0	0	0.879706	0	0	0	0	0	0	0	0	0	0	0	0	0	0	0	0	0	0	0	0	0	0	0	3.58856	0	0	0	0	0	0	0	0	0	0	0	0	0	0	0	0	0	0	0	0	0	0	0	0	0	0	0	0	0	0	0	0	0	0	0	0	0	0	0	0	0	0	0	0	0	0	0		0	0	0	0.411426	0	0	0	0	0	0	0	0	0	0	0	0	0	0	0	0	0	0	0	0	0	0	0	0	0	0	0	0	0	0	0	0	0	0	0.963474	0	0	0	0	0	0	0	0	0	0	0	0	0	0	0	0	0	0	0	0	0	0	0	0	0	1.16993	0	0	0	0	0	0	0	0	0	0	0	0	0	0	0	0	0	0	0	0	0	4.86691	0	0	0	0	0	0	0	0	0	0	0	0	0.632268	0		0	0	0.485427	0	0	0	0	0	0	0	0	0	0	0	0	0	0		0	0	0	0	0	0	0.286881	0	0	0	0	0	0	0	0.367371	0	0	0	0	0	0	0	0	0	0	0
Rbp9	FBgn0010263	FBtr0077637	0.20388	0.797836	1.89353	0.0159386	0	0.251148	0.124031			0	0	0	0	0	0	0	0	0	0	0	0	0	0	0	0	0	0	0	0	0	0	0	0	0	0	0	0	0	0	0	0	0	0	0	0	0	0	0	0	0	0	0	0	0	0	0	0	0	0	0	0	0	0	0	0	0	0	0	1.67356	0	0	0	0	0	0	0	0	0	0	0	0	0	0	0	0	0	0	0	0	0	0	0	0	0	0	0	0	0	0	0	0	0	0	0	0	0	0	0	0	0	0	0	0	0		0	0	0	0	0	0	0	0	0	0	0	0	0	0	0	0	0	0	0	0	0	0	0	0	0	0	0	0	0	0	0	0	0	0	0	0	0	0	0	0	0	0	0	0	0	0	0	0	0	0	0	0	0	0	0	0	0	0	0	0	0	0	0	0	0	0	0	0	0	0	0	0	0	0	0	0	0	0	0	0	0	0	0	0	0	0	0	0	0	0	0	0	0	0	0	0	0	0	0	0	0		0.956057	0.613532	0	0	0	0	0	1.1375	0.722466	0.83996	0	0	0	0	0	0	0		0	1.0072	0	0	1.60407	0	0	0	0	0	0	0	0	0	0	0	0.613532	0	0	0	0	0	0	0	0	0
Rbp9	FBgn0010263	FBtr0077638	0.490464	0.494447	1.16567	0.0212996	0.00823641	0.339986	0.161105			0	0	1.33342	0	0	0	0	0	0	0	0	0	0	0	0	0	0	0	0	0	0	0	0	0	0	0	0	0	0	0	0	0	0	0	0	0	0	0	0	0	0	0	0	0	0	0	0	0	0	0	0	0	0	0	0	0	0	0	0	0.903038	0	0	0	0	0	0	0	0	0	0	0	0	0	0	0	0	0	0	0	0	0	0	0	0	0	0	0	0	0	0	0	0	0	0	0	0	0	0	0	0	0	0	0	0	0		0	0	0	0	0	0	0	0	0	0	0	0	0.831877	0	0	0	0	0	0	0	0	0	0	0	0	0	0	0	0	0	0	0	0	0	0	0	0	0	0	0	0	0	0	0	0	0	0	0	0	0	0	0	0	0	0	0	0	0	0	0	0	0	0	0	0	0	0	0	0	0	0	0	0	0	0	0	0	0	0	0	0	0	0	0	0	0	0	0	0	0	0	0	0	0	0	0	0	0	0	0	0		0	0	0	1.79909	0	0	0	0	0	0.871844	0	1.24489	0	1.86394	0	0	0		0	0	0	0	0	0	0	0.464668	0	0	0	0	0	1.34483	0	1.58015	0.799087	0	0	0	0	0	0	0	0	0
Rbp9	FBgn0010263	FBtr0077639	0.535882	0.611621	1.07145	0.353925	0.234462	3.14178	2.63689			0	0	4.10685	0	0	0	0	0	0	0	0	0	0	0	0	0	0	0	0	0	0	0	0	0	0	0	0	0	0	0	0	0	0	0	0	0	0	0	0	0	1.4957	5.0691	0	0	0	0	0	0	0	0	0	0	0	0	3.96255	0	0	0	0	3.0072	0	0	0	0	3.74524	0	0	0	0	0	2.89336	0	0	0	0	0	0	0	0	0	0	0	4.19456	0	0	0	0	0	0	3.25399	0	0	0	0	0	0	0	5.43363	0	0	0	0	0	0	0		0	0	0	0	0	0	0	0	0	0	0	0	2.02857	0	0	0	0	0	4.32121	0	0	0	0	0	0	0	0	0	0	0	0	0	0	0	0	0	0	0	0	0	0	0	0	5.36492	0	0	0	0	0	0	0	0	0	0	0	0	0	0	0	0	0	0	2.90497	0	2.20163	0	0	3.55336	0	0	0	0	0	0	0	0	0	0	0	0	0	3.30597	0	0	0	0	0	0	0	0	0	0	0	0	0	0	0	0	0	0	0		4.74685	0	5.61147	3.25852	0	0	2.56071	3.86196	3.61941	4.53978	4.18031	5.62293	3.77189	0.748461	2.12102	4.35896	4.40803		2.75702	6.29425	0	4.04527	3.06178	1.15056	3.51728	2.38128	1.66903	3.23113	1.36177	0	1.7866	3.70487	0	3.5656	5.32193	2.40054	3.19219	5.46009	4.26978	0	0	2.51349	2.53854	4.33628
Rbp9	FBgn0010263	FBtr0077640	0.25134	-0.843077	-1.74443	0.00371016	0.089478	1.15624	0.974323			0	0	0	0	0	0	0	0	0	0	0	0	0	0	0	0	0	0	0	0	0	0	0	0	0	0	0	0	0	0	0	0	0	0	0	0	0	0	0	0	0	0	0	0	0	0	0	0	0	0	0	0	0	0	0	0	0	0	0	0	0	0	0.389567	0	0	0	0	0	0	0	0	0	0	0	0	0	0	0	0	0	0	0	0	0	0	0	0	0	0	0	0	0	0	0	0	0	0	0	0	0	0	0	0	0	0		0	0	0	0	0	0	0	0	0	0	0	0	0	0	0	0	0	0	0.85599	0	0	0	0	0	0	0	0	0	0	0	0	0	0	0	0	0	0	0	0	0	0	0	0	5.29939	0	0	0	0	0	0	0	0	0	0	0	0	0	0	0	0	0	0	0	0	0	0	0	0	0	0	0	0	1.44361	0	0	0	0	0	0	0	0	1.43829	0	0	0	0	0	0	0	0	0	0	0	0	0	0	0	0	0	0	0		0	0.669027	0.485427	4.60644	1.26303	0	0	0	1.9782	0	0	2.60881	1.46989	2.82782	0	3.74739	0		0	1.08406	2.54597	0	2.04963	3.93923	0	0	0	0	0	2.0036	0	0	1.64155	1	0.669027	1.67807	2.61589	2.43296	0	3.67243	0	0	0	0
Rbp9	FBgn0010263	FBtr0100468	0.0593881	-1.4495	-2.58427	0.151934	0.237157	0.811054	0.595789			0.176323	0	0.189034	0	0	0	0	0	0	0	0.286881	0	0.15056	0	1.45418	0	0	0	0	0	0	0	1.76129	0	0	0	0	0	0	0.400538	0	0	0	0	0	2.49313	0	0	0	0	0	0	0	0	0	0	0	1.56071	0	0.250962	0	0	0	0	1.41684	0	1.87971	0	0.0565835	0	0	0	0.189034	0	0.214125	0	0	0	0	0	0	0	0	0.238787	0	1.46989	0	0.238787	0	0	0	0	0.604071	0	0.0840643	0	0	0	0	0	0	0	0	0	0	0	0	0.15056	0	0	0.687061	0	0	0	0		0	0	0	0	0	0	0	0	3.21723	0	0	0	0	0	0	0	0.704872	0	0.367371	0	0	0	0	0	0	0	0	0	0	0	0	0	0	0	0	0	0	0	0	0	0	0	0	0	0	0	0	0.516015	0	2.28983	0	0.124328	0	0	2.03914	0	0	0	0	0.263034	1.79494	0.0565835	0	0	0.238787	0	1.26903	0.15056	0	0	0	0	5.0365	0	0	0.432959	0	0	0	0	1.50589	0.0976108	0.111031	0	0	0	0	0	0	0	0	0	0	0	3.07724	0	0	0	0	0	0.659925		0.847997	0.0703893	2.32481	1.42223	0.111031	0	0.333424	1.02857	0.978196	2.1177	0	1.68706	0.807355	0	0.432959	0.333424	1.29278		0.137504	1.04963	0.321928	0.516015	0.739848	1.09085	0.454176	0.378512	1.10434	0.367371	0.263034	0.400538	0	1.61824	0.454176	0.62293	0.687061	0.176323	0.176323	1.45418	1.58496	0.659925	0	0	0	1.23266
Rbp9	FBgn0010263	FBtr0290237	0.805317	2.33946	-0.499945	0.0664285	0.069426	0	0			0	0	0	0	0	0	0	0	0	0	0	0	6.97499	0	0	0	0	0	0	0	0	0	0	0	0	0	0	0	0	0	0	0	0	0	0	0	0	0	0	0	0	0	0	0	0	0	0	0	0	0	0	0	0	0	0	0	0	0	0	0	0	0	0	0	0	0	0	0	0	0	0	0	0	0	0	0	0	0	0	0	0	0	0	0	0	0	0	0	0	0	0	0	0	0	0	0	0	0	0	0	0	0	0	0	0		0	0	0	0	0	0	0	2.11103	0	0	0	0	0	0	0	0	0	0	0	0	0	0	0	0	0	0	0	0	0	0	0	0	0	0	0	0	0	0	0	0	0	0	0	0	0	0	0	0	0	0	0	0	0	0	0	0	0	0	0	0	0	0	0	0	0	0	0	0	0	0	0	2.23879	0	0	0	0	0	0	0	0	0	0	0	0	2.66221	0	0	0	0	0	0	0	0	0	0	0	0	0	0	0	0		0	0	0	0	0	0	0	0	0	0	0	0	0	0	0	0	0		0	0	0	0	0	0	0	0	0	0	0	0	0	0	0	0	0	0	0	0	0	0	0	0	0	0
Rbp9	FBgn0010263	FBtr0290238	0.568401	2.14913	1.00313	0.0291926	0	0	0.0304143			0	0	0	0	0	0	0	0	0	0	0	0	0	0	0	0	0	0	0	0	0	0	0	0	0	0	0	0	0	0	0	0	0	0	0	0	0	0	0	0	0	0	0	0	0	0	0	0	0	0	0	0	0	0	0	0	0	0	0	0	0	0	0	0	0	0	0	0	0	0	0	0	0	0	0	0	0	0	0	0	0	0	0	0	0	0	0	0	0	3.06523	0	0	0	0	0	0	0	0	0	0	0	0	0	0	0		0	0	0	0	0	0	0	0	0	0	0	0	0	0	0	0	0	0	0	0	0	0	0	0	0	0	0	0	0	0	0	0	0	0	0	0	0	0	0	0	0	0	0	0	0	0	0	0	0	0	0	0	0	0	0	0	0	0	0	0	0	0	0	0	0	0	0	0	0	0	0	0	0	0	0	0	0	0	0	0	0	0	0	0	0	0	0	0	0	0	0	0	0	0	0	0	0	0	0	0	0		0	0	0	0	0	0	0	0	0	0	0	0	0	0	0	0	0		0	0	0	0	0	0	0	0	0	0	0	0	0.790772	0	0	0	0	0	0	0	0	0	0	0	0	0
Rbp9	FBgn0010263	FBtr0330213	0.227189	0.826521	1.8197	0.061217	0.0420998	0	0			0	0	0	0	0	0	0	0	0	4.97361	0	0	0	0	0	0	0	0	0	0	0	0	0	0	0	0	0	0	0	0	0	0	0	0	0	0	0	0	1.45418	0	0	0	0	0	0	0	0	0	0	0	0	0	0	0	0	0	0	0	0	0	0	0	0	0	0	0	0	0	0	0	0	0	0	0	0	0	0	0	0	0	0	0	0	0	0	0	0	0	0	0	0	0	0	0	0	0	0	0	0	0	0	0	0	0	0		0	0	0	0	0	0	0	0	0	0	0	0	0	0	2.59216	0	0	0	0	0	0	0	0	0	0	0	0	0	0	0	0	0	0	0	0	0	0	0	0	0	0	0	0	0	0	0	0	0	0	0	0	1.65992	0	0	0	0	0	0	0	0	0	0	0	0	0	0	0	0	0	0	0	0	0	0	0	0	0	0	0	0	0	0	0	0	0	0	0	0	0	0	0	0	0	0	0	0	0	0	0	0	0		0	0	0	0	0	0	0	0	0	0	0	0	0	0	0	0	0		0	0	0	0	0	0	0	0	0	0	0	0	0	0	0	0	0	0	0	0	0	0	0	0	0	0
Rbp9	FBgn0010263	FBtr0343782	0.553413	0.526262	1.03462	0.530679	0.438199	0.877499	0.99446			3.14241	0	0	0	0	0	0	0	0	2.98003	2.25096	3.08916	0	1.1375	0	0	0	0	0	0	0	0	5.1375	0.963474	0	0	0	0	1.73985	3.94205	0	4.55827	0.613532	0	4.39025	3.37295	0	0	0	0	0.378512	0	0	0	0	0.298658	1.27501	0	0	0	0	0	0	0	0	0	2.80529	0	0	1.44361	0	2.25096	1.60407	0	0	0	0	0	0	0	0	0	0	3.46205	0	0	0	1.59455	0	0	0.565597	0	0	0	1.5008	0	0	0	0	0	0	0	0	0	0	0	0	0	0	0	0.238787	0	0.9855	0	0		1.33914	0	0.516015	0	0	0	0	0	3.02326	0	0	0	0	1.82375	0	0	2.24184	0	0	4.49442	0	0	0	0	0	0	0	0	0	0	0	0	0	0	0	0	0	2.41684	0	0	0	0	0	0	3.71918	0	1.81967	4.09845	0	0	0	0	0	0	0.584963	0	2.10434	0	0	0.250962	0	0	0	0	0	0	2.21412	2.36737	0	0	4.65935	0	0	0	0	4.04264	0	0	0	0	0	0	1.21412	0	0	0	0	0	0	0	0	0	0	0	1.32769	0	0	0	0	0	0		1.81558	0	0.807355	2.48285	0	1.38957	0	0	0	0	0	2.18587	1.30451	1.93357	0	0	2.9982		0	1.04963	0	0	3.10098	3.3978	0.411426	0	2.74416	1.01436	0	1.62293	0	0	0	0	0.871844	0	0.807355	1.45418	3.79286	2.39232	2.23266	0.963474	0	0
RpS13	FBgn0010265	FBtr0079724	0.626117	-0.0638714	-0.884169	10.42	10.569	10.9981	10.9316			9.56957	10.6071	10.9367	11.059	10.4778	10.3346	11.1551	10.7591	11.1495	10.9648	10.4989	7.87043	9.71997	11.1906	10.6953	10.5755	10.6587	10.8194	9.94755	9.86271	10.5304	10.179	10.8243	11.1103	10.2092	10.6055	10.2268	10.8776	10.0564	10.0162	9.74482	9.65367	10.6133	10.1701	7.31931	9.38485	11.2101	10.9504	10.8128	11.4513	10.1677	11.0372	10.7597	10.948	10.6483	10.4066	10.9036	9.6173	10.299	11.1668	10.965	11.0379	10.7839	11.1362	11.3862	11.3199	10.4864	11.6057	10.9426	10.54	11.0843	10.4432	11.6694	10.3923	10.427	11.0904	11.3611	10.644	10.7089	11.3548	10.8943	11.0441	11.2004	10.3567	10.4392	10.774	11.275	10.5385	11.1613	10.4613	10.792	10.4139	10.0045	10.5935	10.8555	10.2986	10.0911	9.66514	10.2762	10.4544	10.1226	10.3437	10.4199	9.01204	11.5095	9.53658	9.54406	9.95117	9.69591	0	10.0985	11.175	10.3782	10.5224	10.0732		10.4375	11.1684	10.9602	10.7899	10.2811	10.5049	9.87234	11.1571	11.1553	10.2819	10.4413	10.6626	10.0495	9.9635	10.384	10.8632	10.5731	9.7687	9.48945	11.3764	8.60792	10.7942	11.1341	10.279	11.0644	10.4362	10.6754	10.4094	9.72542	11.109	10.782	10.0456	10.2963	10.9096	11.2671	11.361	11.1945	10.8803	10.7313	10.8055	11.1253	10.1584	10.46	10.9874	10.9807	11.4728	9.66544	11.4047	11.1006	11.6008	10.6882	11.6071	11.3202	10.6615	11.2986	10.4287	9.86062	10.5949	10.2028	11.3224	11.1033	10.9942	10.9853	10.368	11.5486	11.0148	10.6281	10.7572	10.9323	10.7222	10.8185	10.7471	10.2716	10.9552	9.39247	10.9927	10.7119	10.5128	10.7756	11.1298	10.7615	10.4071	10.9746	10.7932	10.5473	10.2105	10.1785	10.746	9.90162	7.32454	10.3938	7.73098	10.2204	10.5506	10.1942	9.4775	10.2739	10.3813	10.8967	10.4564	10.056		11.7277	12.5249	11.0172	11.0725	10.6962	10.6531	11.1513	10.8025	10.4801	10.4784	11.6421	11.3958	11.2766	10.0981	11.2552	9.80357	10.8915		11.7541	10.1262	11.6537	11.3561	12.5049	12.1581	10.7351	10.3896	10.3647	11.2831	10.7291	11.0396	11.3916	11.0424	10.4612	11.1927	10.1705	10.9142	11.3423	9.50534	10.8557	10.3267	11.3512	9.25932	11.7939	10.5211
RpS13	FBgn0010265	FBtr0100541	0.195925	-0.117757	-1.91909	12.1185	12.2251	10.9829	10.9508			12.0336	11.6152	12.1631	12.6926	12.3452	11.9041	12.0828	12.4367	12.8473	11.7182	12.0265	11.1831	11.5766	12.2854	12.0674	12.2858	12.5481	12.2779	12.036	12.3612	12.3349	12.798	12.1909	12.2741	12.2072	12.8091	12.3037	13.0912	12.3763	11.9386	11.8559	12.2496	11.9634	12.0688	10.7743	11.9043	12.0667	12.218	12.0839	12.5277	12.3687	12.3968	11.9171	12.5839	12.2561	12.2075	12.3673	12.515	10.9605	12.1553	12.1418	12.1577	12.2131	12.4494	12.1741	12.4283	12.0965	12.5214	12.5731	12.0096	12.6416	12.3649	12.0916	11.9225	11.8216	12.156	12.2479	12.4717	12.1237	12.2974	11.5846	12.5902	12.552	12.193	11.729	12.1121	11.9765	11.8783	12.9607	12.3222	12.4002	11.8191	12.1198	11.7231	12.3473	12.4421	12.6881	11.4109	12.1443	12.1802	11.7801	11.7605	11.9638	12.0177	12.4797	12.3228	11.8863	11.5728	12.8815	11.2888	11.4629	9.57877	11.9041	11.461	11.7518		12.4807	12.3184	12.3281	12.2903	11.8319	12.3296	12.1473	12.6648	12.5418	12.2033	12.2039	12.1075	12.2299	12.8115	11.9818	12.2926	12.5918	12.6413	11.6703	12.0318	11.0984	12.9772	12.8062	12.524	12.7184	12.3548	12.2712	12.0529	11.4242	12.3996	12.9229	11.9803	12.4428	12.1226	12.4157	12.8706	11.805	12.1211	12.063	12.6807	12.2773	12.4167	12.6648	12.362	11.8746	11.5846	11.9012	12.6941	12.5077	12.3302	12.5502	12.6989	12.4233	12.6204	12.7841	12.2679	11.9026	12.4629	12.0631	12.4008	12.5419	12.2212	12.4739	11.9873	11.6295	12.5938	11.8448	12.0689	12.2124	12.0369	12.3393	12.3087	12.2651	12.2917	12.0584	12.5189	12.4584	11.6451	12.2875	12.6609	12.3038	11.1671	12.6559	11.8742	12.2018	12.3203	12.5754	12.5481	11.8371	10.7054	12.186	10.1796	12.2649	12.3416	12.2085	11.4286	11.7155	12.5308	12.6652	12.2241	11.8159		11.5745	11.8817	11.1399	11.9153	10.7373	10.8525	11.4842	10.7938	10.8431	10.4238	11.5418	11.1771	10.853	10.4284	10.3329	9.87753	10.8532		11.7863	10.6914	11.9863	11.5761	11.3391	11.2459	11.2277	11.1103	10.1137	11.6611	10.9525	11.1437	11.6564	11.6535	10.4093	10.559	10.0239	10.6228	11.0152	11.9306	9.69201	10.4736	11.3291	10.5313	9.9804	10.0106
RpS13	FBgn0010265	FBtr0346454	0.191819	-0.499648	-1.93378	0.890866	1.24875	0.329939	0.820529			0	4.57773	2.94673	0	0	0	0	5.05224	0	1.774	2.80941	0	0	0	4.65878	0	1.1375	0	2.66448	0	0	0	0	1.45418	0	0	0	0	0	0	0	0	0	0	0	0	0	0	3.27202	0	0	3.49313	0	0	0	0	0	0	0	0	0	0	5.99684	0	0	0	0	3.31325	0	0	4.37573	0	2.06005	0	2.96532	0	0	3.54844	0	3.20163	0	0	0	0	0	2.10769	2.90304	2.93546	0	0	0	0.910733	4.8166	2.87774	0	0	0	0	0	0	4.60644	1.852	5.37573	0	5.854	0	0	0	0	0	0	0	0	0	0		4.8674	3.8953	0	0	0	5.59066	0	0	0	0	0	0	0	0	0	2.9782	0	0	0	3.31179	2.87971	0	0	0	0	4.17552	4.02857	0	0	0	3.31615	0	5.55152	0	0	0	2.78031	3.37851	0	0	0	0	3.14731	0	0	0	0	0	0	0	0	2.12433	0	5.15299	3.12433	2.32481	2.20789	4.0321	6.12412	2.70044	3.65992	4.72247	5.10056	0	1.93734	3.36317	1.774	0	0	0	1.33342	5.38543	0	4.74524	0	5.6837	0	0	0	0	0	3.76022	0	0	0	0	1.72683	0	0	0	0	0	0	0	0	0	0	0	5.23955	0	0		0	0	0	0	1.48027	0	1.48543	1.29278	0	0	0	0	1.3505	0	0	0	0		0	0	0	1.31615	1.0072	2.45418	1	0	0	1.87971	0	0.887525	2.64616	2.8953	0	1.21412	0	0	0	0	1.64155	0	2.59694	0	0	1.79494
Dsor1	FBgn0010269	FBtr0071313	0.749801	-0.271484	-0.620998	1.64255	2.0521	0.65325	0.431013			5.56133	0	0	0	0	0	0	3.46597	5.63081	2.66903	0	0	0	0	2.22033	4.18745	0	0	3.60763	0	5.39025	0	5.62848	1.36737	0	0	0	0	0	0	0	0	0.422233	4.87823	0	0	0	0	0	5.84348	0	0	2.93546	4.07211	0	6.08746	0	3.9855	0	3.87283	4.77241	5.01346	4.23343	0	0	3.1127	0	3.50208	0	0	0	0	1.1177	0	0	0	5.51728	0	3.56194	4.20398	1.63227	6.34572	2.76765	0	0	0	3.82477	0	0	4.70377	7.16108	0	5.1102	5.38024	0	0	0	0	4.85699	0	0	0	0	0	0	0	0	6.68818	0	0	4.53045	0	6.66334	0	5.94181		5.20046	6.01056	0	4.62761	0	4.2032	0	3.95233	5.28577	1.87971	0	0	2.64847	0	5.05875	0	0	0	3.2854	0	0	5.85425	4.77768	0	0	0	0	0	0	5.45845	0	0	3.69153	0	0	0	5.64241	0	0	4.61353	5.77979	0	2.73985	4.73064	6.04876	5.23726	0	0	0	7.14578	0	2.46728	0	3.31325	0	0	3.91073	3.55949	2.01436	3.63575	0	0	4.89676	0	1.848	0	0	4.74792	4.49121	5.04701	3.89918	0	0	5.65992	0	5.89385	0	0	1.52105	5.39163	0	3.34199	0	0	4.70044	0	4.20085	0	6.2213	0	6.63677	0	5.23036	0	5.17153	0	0	0	0	5.58976	0		0	0	1.45943	0	0.400538	0	0.978196	0	1.90689	1.28096	1.58976	0	1.22033	0	0	1.22651	1.04264		0	1.45418	1.0635	0	0	0	1.18269	0	0	0	0	0	1.40599	1.55582	0	2.22342	0	0.871844	0	1.4489	0	0	0	0	0	0
Dsor1	FBgn0010269	FBtr0340120	0.160026	-0.865676	-2.04805	1.14175	2.26847	0.809645	1.03326			2.91073	0	3.47379	0	0	0	0	0	0	5.83895	0.704872	0	0	0	2.82782	5.55029	0	0	1.57531	0	0	0	0	5.81147	0	0	0	0	0	0	0	0	0	4.48607	0	0	0	0	0	0	0	0	0	0	0	0	0	0	0	3.05658	4.04789	0	6.3386	0	0	3.29278	1.58976	3.50208	2.18903	0	0	0	1.48027	0.815575	0	0	0	0	2.43563	2	3.15866	6.29884	2.8339	0	4.78816	0	0	1.62761	0	5.62234	0	0	6.55029	0	0	0	0	0	6.11894	0.933573	0	0	0	0	0	0	0.687061	5.79597	0	0	5.05788	0	0	0	6.48285		6.42543	0	0	5.7252	1.34483	4.71315	0	1.28688	1.44361	0	0	0	2.29572	0	0	0	0	0	3.10434	0	0	0	0	6.02525	3.35896	0	0	3.34056	3.45418	2.9855	0	0	4.51096	0	0	0	0	0	0	4.6565	4.31687	0	3.75809	5.56499	2.02503	5.90087	0	0	1.4489	0	0	5.4957	4.36737	2.85	0	3.77716	2.39232	5.91337	0.613532	5.65105	4.78555	0	5.6792	0	1.5008	0	0	2.19535	5.72955	0	4.20555	3.79077	5.19456	4.7366	0	0	0	0	6.52904	2.67582	5.47281	0	0	5.20633	5.18309	4.89869	4.82782	0	6.53341	3.38957	0	4.99639	5.42828	5.26266	5.12184	5.49697	0	0	6.55259	4.97636	0		0.545968	0.713696	0.748461	1.74416	0	0.815575	0	1.17632	2.17313	0	0	2.51096	1.774	1.26303	0	0	0.298658		0.739848	1.73552	0.536053	0.731183	1.46467	1.79077	0	1.08406	0.575312	0.669027	0.731183	0.632268	1.28096	1.4957	0.910733	0	2.0072	0.422233	1.15704	2.16027	2.08406	1.17632	1.07724	0	1.03562	1.36737
Ssrp	FBgn0010278	FBtr0072242	0.989006	0.0121942	0.0314883	3.01904	3.09798	0.760392	0.933339			5.97865	4.83996	3.76871	4.96023	0	0	3.6427	6.08279	0	0	5.68342	0	0	4.42223	0	0	1.41143	0	3.6792	5.09635	3.12102	0	5.75836	0	0	0	4.75382	0	0	2.10769	6.13258	5.70764	7.43388	5.27873	0	6.07788	0	0	0	0	4.18269	3.77083	6.35421	4.64328	0	5.88338	0	5.00675	3.0635	2.80735	5.07553	6.71932	5.36492	6.71685	4.44228	1.5656	0	3.31615	3.26454	3.45418	3.94953	0.432959	2.87184	5.42727	0.226509	1.65535	3.91648	0	3.69488	4.39025	3.93546	0.238787	3.59096	3.82171	5.26491	5.21645	4.83086	3.2555	0	5.40122	5.96901	5.27724	2.852	5.29241	0	7.10266	2.33628	0	0	4.81044	0	6.16812	4.41549	0	5.33307	7.56323	5.93499	5.19377	0	0	3.90881	0	4.97177	0	6.18031		6.73958	4.71039	5.78424	6.22246	3.1635	4.63575	0	4.84449	0.344828	5.01436	0	3.81558	1.86394	0	4.69042	4.03122	0	7.40395	5.14282	3.27798	6.44245	0	5.16591	4.50398	4.4614	7.1335	5.57289	0.669027	0	5.06134	5.28688	2.82782	0	5.21994	0	0	5.53232	1.09761	4.92077	5.03342	5.0955	6.54581	0	7.04527	4.8953	0	0	3.15543	0	0	2.53605	4.49249	0	4.87725	4.18507	0.790772	5.32517	5.21218	1.97085	4.11353	4.93074	3.1127	4.66789	0	2.55827	0	3.40599	2.70044	3.12433	3.16832	3.94953	4.88801	5.2075	4.92932	0	3.22188	0	6.11582	4.71864	0	5.48091	3.75168	5.3799	0	0.250962	5.59753	5.9991	0	0	7.46736	5.59276	0	0	5.76155	3.86096	0	0	0	0	1.16993	1.02857		0	0.536053	0.83996	1.5656	0.367371	0.189034	0.286881	1.55582	2.70044	0.9855	0	0.83996	1.09085	1.03562	0	0.933573	0		0.238787	1.4957	0.356144	0.632268	0.31034	1.24489	0.454176	0.238787	0.344828	0.411426	0.163499	0.695994	4.56803	2.57046	0.722466	0.214125	1.42761	0.815575	0.545968	2.10098	2.11103	1.61824	0	0.9855	0	0
Taf4	FBgn0010280	FBtr0075448	0.7757	-0.472809	0.564374	0.192996	0.129537	0.278913	0.179492			0	0.389567	0	1.80323	0	0	0	0	0	0	0	0	0	0	0.275007	0	0	0	0	0	0	0	0	0	0	0	0	2.53605	0	0	2.59694	0.887525	0	0	0	0.454176	0	0	0	0	0	0	0	0	0	0	0	0	0	0	0	0	1.9486	0	0	0.62293	0	3.8268	0	0	0	0	0.85599	0	0.367371	0	0	0	0	0	0	0	0	0	0	1.61353	0.111031	1.57531	0	0	0.400538	0	0	0	0	0	0	0	0	0	0	0	0	0	0	0	0	0	0	0	0	0	0	0	0		0	0	0	0	1.03562	0	0	0	0	0	0	0	0	0	0	0	0	0	0	0	0	0	0.632268	0	0	3.7301	0	0	0	0	0	0	0	0	0	0	0	0	0	0	0	0	0	0	0	0	0	0	0	0	0	0	0	2.59694	0	0	0	0	0	0	0	0	0	0	0	0	0	0	0	0	5.08831	0	0	0	0	0	0	0	0	0	0	0	0	0	0	0	0	0	0	0	0	0	0	0	0	0	0	0	0	0	0		0	0	0.422233	1.774	0	0.344828	0.344828	0	0.344828	0	0	0	0.687061	0.823749	0	0	0		0	1.02148	0	0	0	0	0	0	0.485427	0	0.485427	0.807355	0	0	0	0	1.26303	0	0	0.604071	0	0	0	0	0	0
Taf4	FBgn0010280	FBtr0075449	0.979816	0.0201303	0.0545405	0.160818	0.195769	0.108765	0.0689271			0	2.18269	0.594549	0	0	0	0	0	0	0	0	0	0	0	0	0	0	1.38405	0	0	0	0	0	0	0	0	0	0	0	0.201634	0.356144	0	0	0	0	0	0	0	0	0	0	0	0	0	0	0	0	0	0	0	0	0	0	0	0.495695	0	0	0	0	0	0	0	0	0	0	0	0	2.28096	0	0	0	0	0	0	0	0	0	0	0	1.81967	0	0.495695	0.62293	0	0	0	0	5.04876	0	0	0.604071	0	0	0	0	0	0	0.799087	0	0	0	0	0	0	0		0	0	0	0	0	0	0	0	0	0.333424	0	0	0	0	0	0	0	0	0	0.9855	0	0	0	0	0	0	0	0	0	1.26303	0	0	0	0	0	0	0	0	0	0	0	0	0	0	0	0	2.4489	0	0	0	0	2.01792	0	0	0	0	0	2.38957	0	1.55582	2.84398	0	2.9855	0	0	0	0	0	0	0	0	0	0	0	0	0	2.51602	0	0	0	0.432959	0	0	0	0	0	0	0	0	0	0	0	0	0	0	0	0	0	0	0	0		0	0	0	0	0	0	0	1.45943	0.389567	0	0	0	0	0	0	0	0		0	0	0	0	0	0	0	0	0	0	0	0	0	0	0	0	0.15056	0	0	0	1.64155	0	0	0	0	0
Taf4	FBgn0010280	FBtr0075450	0.666116	0.323	0.798752	0.0957685	0.0830742	0.0653548	0.0752773			0	0	0	0	0	4.47768	0	0	0	0	0	0	0	0	0	0	0	0	0	0	0	0	0	0	0	0	0	0	0	0	0	0	0	0	0	0	0	0	0	0	0	0	0	0	0	0	0	0	0	0	3.38267	0	0	0	0	0	0	0	0	0	0	0	0	0	2.19535	0	0	0	0	0	0	0	0	0	0	0	0	0	0	0	0	0	0	0	0	0	0	0	0	0	0	0	0	0	0	0	0	0	0	0	0	0	0	0	0		0	0	2.07382	0.847997	0	0	0	0	0	0	0	0	0	0	0	0	0	0	0	0	0	0	0	0	0	0	0	0	0	0	0	0	0	0	0	0	0	0	0	0	0.748461	0	0	0	0	0	3.26604	0	0	0	0	0	0	0	0	0	0	0	0	0	0	0	0	0	1.45418	0	0	0	0	0	0	0	0	0	0	0	0	0	0	0	0	0	0	0	0	0	0	0	0	0	0	0	0	0	0	0	0	0	0	0	0		0	0	0	0	0	0	0	0	0	0	0	0	0	0	0	0	1.11103		0	0.536053	0	0	0	0.378512	0	0	0	0	0	0	0	0	1.04264	0	0	0	0	0	0	0	0	0	0	0
Taf4	FBgn0010280	FBtr0075451	0.230788	0.0935244	1.80863	0.691592	0.724747	0.35973	0.308874			0	0	0.0703893	0	0	0	0	4.81762	0	0	0	0	0	0	2.12102	1.54102	2.93923	0	2.22651	0	0	0	3.25248	4.02414	0	0	0	0	0	0.545968	0	0	0	0	0	0	3.65764	3.74739	0	2.24489	0	0	0	1.25701	0	0	0	0	0	3.04264	2.65076	0	0	0	0	0	0	0	4.66676	0.941106	0	0	0.536053	2.76765	0	2.78869	3.19219	0	2.01078	0	0.422233	0.137504	4.5292	0.956057	0	0	0.85599	0	0	0	1.50589	0	0.948601	0	1.16993	0	0	0	0.226509	0	0	0	0	0	4.14893	0	0	0	0	2.43563	0	0	0.238787	0	0		0	0	0	0	0	0	0	0	0	0	0	0.201634	0.713696	0	0	1.18269	0	0	0	0	0	0	2.18587	1.76129	0	1.59932	0.275007	0	0	0.545968	4.28466	0	0	0	3.80632	0	0	4.10434	2.60644	4.57046	3.6565	5.74712	0	0	3.22651	0	3.97177	3.7666	0	0	1.48027	0	0	0	1.30451	0	0.0840643	0	0	0.201634	0.887525	0	0	0	0.422233	2.37016	0	2.73985	0	0	0	0.15056	0	3.0018	2.37851	0	0	0	0.189034	0	0	1.45418	0	0	0	0.659925	1.852	0	2.02857	0	0	0	0	2.71809	0	0	0	0	0	0	1.07039		0	0.831877	0.400538	0	0	0	0	0	0.378512	1.09085	0.613532	1.04264	0	0	0.555816	1.20163	0		0.15056	0	0	0	0.432959	0	0.516015	0	0	0.15056	0	0	0.275007	1.46989	0	1.13093	0.847997	0.757023	0	0	0	0.485427	0.432959	0.641546	0	0.739848
Taf4	FBgn0010280	FBtr0114589	0.177046	0.898377	1.9848	0.522996	0.45034	0.0946358	0.0931628			0	0	0	0	0	0	2.10434	0	0	0	0	0	0	0	3.98823	0	0	0	0	0	0	0	4.76022	3.58256	0	0	0	0	0	0.565597	4.50526	0	0	0	0	0	5.43296	0	0	0	0	0	0	0	0	0	0	0	0	0	0	0	0	0	2.74846	0	0	2.38681	0	0	0	0	1.34483	4.32912	0	0	0	2.28096	0	0.887525	0	0	0	0	0	0	1.11103	0	0	3.8268	0	4.13175	0.85599	0	1.29866	0	0	0	0	0	0	0	0	0	0	0	4.77347	0	0	0	0	0	0	0	0		0	0	0	0	0	3.47508	0	3.44361	0	1.48543	0	1.95233	0	0	0	0	0	0	0	2.52356	0	0	0	0	0	0	0	1.40054	0	3.16832	0	0	0	0	0	0	2.31615	0	0	0	0	0	0	0	0	0	0	0	0	0	0	2.54844	0	0	0	0	0	0	0	0	3.6241	0	0	0	0	0	0	0	1.70487	1.01436	0	0	0	0	0	0	3.43429	0	0	0	3.62994	2.42492	0	0	0	0	3.72137	0	0	3.61706	0	0	0	0	0	0	0	0	0	0	0		0	0	0	0	0	0	0	0	1.60881	0	0	0	0	0	0	0	0		0	0	0	0	0	0	0	0	0	0	0	0	2.42223	0	0	0	0	0	0	0	0	0	0	0	0	0
Taf4	FBgn0010280	FBtr0301911	0.769632	0.143647	-0.576997	0.054412	0.0961885	0.0260945	0.0763696			0	0	0	0	0	0	1.31615	0	0	0	0	0	0	0	0	0	0	0	0	0	0	0	0	0	0	0	0	0	0	0	0	0	0	0	0	0	0	0	0	0	0	0	0	0	0	0	0	0	0	0	0	0	0	0	0	0	0	0	0	0	0	0	0	0	0	0	0	0	0	0	0	0	0	0	0	0	0	0	0	0	0	0	0	0	0	0	0	0	4.39712	0	0	0	0	0	0	0	0	0	0	0	0	0	0	0	0		0	0	0	0	0	0	0	3.15218	0	0	0	0	0	0	0	0	0	0	0	0	0	0	0	0	3.74953	0	0	0	0	0	0	0	0	0	0	0	0	0	0	0	0	0	0	0	0	0	0	0	0	0	0	0	0	0	0	0	0.137504	0	0	0	0	0	0	0	0	0	0	0	0	0	0	0	0	0	0	0	0	0	0	0	0	0	0	0	0	0	0	0	0	0	0	0	0	0	2.67582	0	0	0	0	0	0		0	0	0	0	0	0	0	0	0.443607	0	0	0	0	0	0	0	0		0	0	0	0	0	0	0	0	0	0	0	0	1.61824	0	0	0	0	0	0	0	0	0	0	0	0.367371	0
Taf4	FBgn0010280	FBtr0333290	0.0154951	1.53168	3.16388	0.300176	0.100028	0.0309452	0.097321			0	4.43563	2.0321	0	0	0	0	0	0	0	0	0	0	0	0	0	0	0	0	0	0	0	0	0	0	0	0	0	0	0	0	0	0	0	0	0	0	0	0	3.73877	0	0	0	0	0	0	0	0	0	0	0	0	0	0	0	0	0	0	0	1.07039	0	0	0	0	0	0	1.24489	1.59932	0	0	0	0	0	0	0	3.0036	0.978196	0	0	4.55213	2.34483	0	0	0	0	0.176323	0	0	0	0	2.76341	0	0	0	0	0	0	3.57894	0	0	0	0	0	0	0		0	0	0	0	0	0	0	0	0.263034	0	0	0	0.632268	0	0	0	0	0	0	0	0	0	0	0	0	0	0	0	0	0	0	0	0	0	0	0	0	0	0	0	1.73552	0	0	0	0	0	0	0	0	0	0	1.30451	0	0	2.86394	0	0	0.62293	0	0	0	0	0	0	0	0	0	0	0	0	0	0	0	0	0	0	0	0	0	0	0	2.31325	0	0	0	0	0.367371	0	0	0	0	0	0	0	0	0	0	0	0	0	0		0	0	0	0.526069	0	0	0	0	0	0	0	0	0	0	0	0	0		0	0	0	0	0	0	0	0	0	0.389567	0	0	2.14078	0	0	0	0	0	0	0	0	0	0	0	0	0
Taf4	FBgn0010280	FBtr0333291	0.550417	0.0983035	-1.04067	0.270117	0.265584	0.0161769	0			0	0	0	0	0	0	1.27501	0.978196	0	0	0	0	0	0	0	0	0	4.36597	0	0	2.26903	0	0	0	0	0	0	0	0	2.1177	0	0	0	0	0	0	0	0	0	0	0	0	2.33056	0	3.32048	1.9855	0	0	0	0	0	0	0	0	0	0	0	0	0	0	0	0	0	0	0	0.443607	0	0	0	0	0	0	0	0	0	0	0	0.475085	0	0	0	0	1.81967	0	0	0	0	0	2.80735	0	0	0	0	2.56316	1.03562	0	0	0	0	0	0.575312	0	0	0	0		0	0	0	0.85599	0	0	0	2.91456	0	0	0	0	0	0	0	0	0	0	0	0.495695	0	0	0	0	0	0	0	0	0	0	0	0	0	0	0	0	1.9782	0	0	0	0	0	0	0	0	0	0	0	0	0	0	0	0	0	0	0	0	0	2.23879	1.7866	0	0	0	2.47768	1.22651	0	1.02148	0	0	0	0	0	0	0	0	0.863938	0	0	0	0	0	2.22033	1.96717	0	0	2.98003	0	0	0	0	0	0	0	0	3.79701	0	0	0	0	0	0		0	0	0	0	0.275007	0	0	0	0	0	0	0	0	0	0	0	0		0	0	0	0	0	0	0	0	0	0	0	0	0	0	0	0	0	0	0	0	0	0	0	0	0	0
Taf4	FBgn0010280	FBtr0345951	0.986286	-0.0155684	-0.0392232	0.139597	0.060537	0.0646921	0.20014			0	3.74093	0	0	0	0	2.55827	0	0	0	0	0	0	0	0	0	0	0	0	0	0	0	0	3.22033	0	0	0	0	0	0	0	0	0	0	0	0	0	0	0	0.250962	0	0	0	0	0	0	0	0	0	0	0	0	0	0	0	1.56071	0	0	0	0	0	0	0	0	0	0	0	0	0	0.970854	0	0	0	0	0	0	0	0.948601	0	0	0	0	0	0.765535	0	0	0	0	0	0	0.641546	0	0	0	0	0	0	0	0	0	0	0	0	0	0		0	0	0	3.7137	0	0	0	0	0	0	0	0	0	0	0	0	0	0	0	0	0	0	0	0	0	0	0	0	0	0	0	0	0	0	0	0	0	0	0	0	0	0	0	0	0	0	0	0	0	0	0	0	0	0	0	0	0	0	0	0	0	0	0	0	0	0	0	0	0	0	0	0	0	0	0	0	0	0	0	0	0.263034	2.1375	0	0	0	0	0	0	0	0	0	0	0	0	0	0	0	0	0	0	0		0.189034	0	0	0	0	0	0	0	0	0	0	0	0.910733	0	0	0	0		0	0	0.978196	0.333424	0	0	0	0.378512	0	0	0.214125	0	0	1.99639	0	0	0	0	0.545968	0.757023	0	0	0	0	0	0
TfIIFalpha	FBgn0010282	FBtr0081719	0.806675	0.19301	0.496864	2.78532	2.81745	2.17135	1.6744			0	0	3.57046	0	7.25125	0	3.05832	5.43496	0	6.53419	4.69377	0	0	0.378512	5.96555	4.96625	3.79494	6.57984	5.21568	2.33914	6.77558	0	0	0	2.12102	7.09085	4.40599	8.13299	5.50112	5.45845	0	0	5.07039	6.20203	0	0.226509	0	2.4957	0	0	4.70432	5.21801	0.815575	0	7.0493	2.72683	6.03936	3.70708	3.02326	4.10936	0	0	4.07895	0	5.03298	0.286881	0	4.0072	0.214125	2.12763	0	5.22188	2.21723	6.4143	3.25248	4.12184	0	5.78477	0.333424	3.45418	5.01033	0	6.68018	0	1.93357	3.37712	5.51033	3.26604	0	5.37365	0.695994	1.15056	5.75114	5.4957	4.27798	0	0.739848	0	6.5697	4.22188	6.80181	0	5.61589	0	0	5.63575	0	6.35491	0	0	5.0505	0	5.74093	0	0		4.12598	4.88753	1.89142	1.45418	0	0	5.2765	3.01078	5.84323	0.687061	0	1.65535	4.3875	0	3.16027	0	0	0	3.64386	4.04789	0	0	4.41819	5.80555	4.5472	5.23496	5.28873	4.84599	5.73958	4.06609	4.7241	0	5.45943	0	0	0	4.60526	1.33914	0	0	5.43463	6.1336	4.33271	0	3.81455	4.21335	4.79442	0	0	6.91492	6.53931	5.28947	0.344828	4.86839	5.15583	6.11166	5.1639	0	4.64847	3.34056	2.5008	1.43296	2.66676	6.30907	2.72465	2.5656	4.69988	0	3.24184	5.80581	0	3.20163	0	3.43296	0	3.57289	0.62293	2.42761	0	6.57561	7.19111	3.50716	7.17602	0	2.04264	0.565597	7.0493	0	0	2.28688	7.50692	0	0	6.66491	5.8475	0	0	0	0	0	5.69683		1.0072	0.565597	2.65076	4.3067	0.575312	0.250962	1.40054	3.67129	3.02326	1.85599	3.73227	2.9982	2.76341	1.78241	1.09085	2.70708	2.53107		1.68257	1.4957	0.650765	0.799087	1.5656	1.67356	1.22033	1.41143	1.5008	2.54844	0.9855	1.1635	3.60407	3.42358	1.66903	2.69599	2.08746	1.0072	1.50589	3.24184	2.61824	1.25701	1.39506	1.21412	0	1.1177
Trf	FBgn0010287	FBtr0079542	0.445165	-1.05754	-1.26709	0.82952	1.0484	0.377449	0.31583			0	0	4.0268	6.87172	0	0	0	0	5.82018	4.74147	0	0	0	0	4.57289	0	0	0	0	0	0	0	0	0	0	0	0	0	0	0	0	0	0	4.59335	0	0	0	0	4.63923	0	0	0	0	5.53823	0	0	0	0	0	4.7021	5.2555	0	2.59455	0	0	0	0	1.75702	0	0	0	0	2.27798	0	2.62994	0	0	0	0	3.88655	0	0	0	1.91839	0	3.91456	3.09085	3.69265	0	4.6094	0	0	0	0	0	0	0	0	0	0	0	0	0	0	5.96625	0	0	0	0	0	0	0	0	0	0		5.68958	6.42727	0	0	0	0	0	0	4.41481	0	0	6.75181	0	0	4.79857	0	0	0	3.36597	5.37955	0	7.06738	0	0	0	0	0	0	0	0	0	0	0	0	0	0	3.69265	0	0	7.39823	0	0	0	0	0	0	0	0	0	0	0	0	0	5.54597	5.5157	0	0	0	0	0	0	0	0	0	2.90111	0	5.63023	2.50589	0	4.4822	0	6.07382	6.0993	0	0	0	6.31578	0	5.83213	0	0	0	0	0	0	0	0	0	0	0	0	0	0	0	0	0	0	0	0	0	0		0	0.344828	0	0	0	0	0	1.04264	1.83996	0.687061	0	0	0.659925	0	0	1.31615	0.526069		0	0	0	0	0	0	0.464668	0	0	0.594549	0	0	2.78241	2.06695	0	1.54597	0	0	0.757023	0	0	0	0	0	0	0
Uch	FBgn0010288	FBtr0077844	0.0186466	0.293749	3.09258	1.42834	0.766045	0.621697	0.297221			0	0	3.75596	0	0	0	0	3.16672	6.82349	6.72315	0	0	0	0	6.26172	0	0	0	2.03914	6.69446	4.60526	0	0	0	0	0	2.42761	0	0	4.80632	0	6.19377	0	0	0	0	0	0	5.17313	0	0	0	0	0	0	5.15906	0	0	0	0	0	6.11853	0	0	5.17393	2.99639	0	1.68706	0	0	0	0	0	0	3.9514	0	0	0	0	1.60407	0	0	7.2447	6.12598	0	3.85699	2.74201	4.19692	0	0	6.97911	5.90953	0	1.91073	6.17672	0	0	0	0	0	0	0	0	0	0	0	7.81538	0	0	9.40563	0	0	0	0	2.25096		0	0	0	6.58961	0	0	0	0	0	0	0	0	0	0	0	0	0	0	0	0	0	3.32912	0	0	0	5.30415	0	1.95233	0	0	0	0	0	0	0	0	0	0	0	0	0	0	0	0	4.48027	0	5.95163	0	0	0	0	4.48736	0	0	0	0	0	0	0	3.40054	0	5.56255	0	0	0	6.20984	0	0	0	0	7.4088	5.28651	0	0	0	0	0	0	0	0	0	0	0	0	0	8.5336	0	0	0	8.87427	0	0	0	0	0	0	0	0	0	0	0		0	1.1635	1.38957	0	0	0	1.37295	1.82375	0	0	2.93546	0	1.88362	0	0	0	0		1.83996	0	0	0	1.46467	0	0	1.20789	0	0	0	1.32769	0	0	0	0	1.88753	0	0	0	0	0	0	0	0	0
Uch	FBgn0010288	FBtr0303459	1.09876e-05	0.74004	5.17299	10.4997	9.61961	6.11467	5.68697			10.7404	10.5842	9.53776	10.7876	10.799	11.1737	11.3009	11.1892	11.0442	10.8592	10.2943	10.0747	11.6109	11.5719	10.9159	10.8787	9.09953	10.0735	10.1636	9.90138	11.4115	9.22583	11.1527	11.5366	10.5988	10.9628	11.3604	10.4523	11.0313	9.71001	11.4853	9.68725	11.0092	10.9258	10.6607	10.8289	11.899	11.2408	10.4548	11.1885	9.84436	11.4243	10.8962	10.3888	9.78355	11.4654	10.1213	11.5841	7.7786	10.7851	10.6097	11.3503	10.7592	9.9613	10.2978	10.4438	10.2748	9.95344	10.7463	9.52935	10.2149	10.6952	6.16229	9.57471	8.66288	10.9491	9.79518	10.2127	10.9617	9.68568	9.78633	10.3465	10.2414	10.8795	9.27319	9.42568	10.0169	8.1127	9.5708	10.9353	11.3606	10.662	11.2334	9.70734	10.5235	11.1862	11.6332	9.12939	10.6246	10.1432	11.3247	10.6843	11.3954	10.8078	10.0798	10.496	10.938	10.969	10.4196	11.3751	11.1267	10.0798	11.2022	11.2536	11.188		10.2396	10.3555	9.71699	10.9325	9.18001	10.436	10.4418	9.91855	8.36352	9.95188	10.9554	9.58988	8.68387	9.36041	10.4809	8.35623	8.65127	10.1927	8.71318	8.33351	10.301	11.1342	10.0791	10.6674	10.7484	10.5941	9.89382	9.65896	8.7703	9.10502	10.0597	9.67906	10.2676	9.64458	9.96659	0	11.0133	7.63278	9.42534	8.61956	10.2296	11.537	9.20945	8.80578	9.33898	10.1092	10.1643	8.05999	10.2101	9.87331	10.3772	10.0483	9.40527	10.5134	10.1754	10.1097	7.52348	9.8672	9.61036	10.9107	9.81184	9.44779	9.55225	8.95716	7.40199	10.3936	9.06582	9.1601	9.29223	9.69777	10.1093	10.097	9.85012	9.82005	11.0302	10.2294	10.427	10.0192	9.62919	10.2364	9.81762	9.03672	9.79954	4.49313	9.32758	10.4521	9.75377	10.2454	11.0237	9.83711	9.81346	6.77703	9.95823	10.2421	10.0792	9.81895	10.2412	10.4199	10.3604	10.0404	9.62165		5.43029	4.14078	8.9318	8.78535	5.63081	4.77083	6.99322	8.73308	8.57255	9.12774	7.56156	7.26134	9.43646	4.19928	0	0	4.37434		7.00944	6.58481	5.97131	6.61368	6.75047	8.81378	6.20144	6.76115	6.42004	8.08974	5.6427	6.96255	6.47752	9.2702	6.48768	6.70072	6.14282	6.8125	6.52763	6.57984	6.6427	4.39849	0	0	0	0
Uch	FBgn0010288	FBtr0330676	0.657836	-0.153946	-0.815218	0.333142	0.309962	0.432887	0.499457			0	0	0	0	4.19771	0	5.81096	0	0	0	0	0	0	0	0	5.06566	0	0	4.7761	0	0	0	0	0	0	0	0	0	0	0	0	0	0	0	0	0	0	0	0	0	0	0	0	0	0	0	0	0	0	0	0	4.43429	0	0	0	0	0	2.05658	0	0	0	0	0	0	0	0	0	0	5.9493	0	0	0	0	0	0	0	0	0	0	0	0	0	0	0	0	0	0	0	0	0	0	2.6893	0	0	0	0	0	0	0	0	0	0	0	0	0		0	0	2.44626	0	0	0	0	0	0	0	0	0	0	0	6.20653	0	0	0	0	0	0	0	0	0	0	0	0	0	0	0	0	0	0	0	0	8.6268	0	0	0	0	0	0	0	0	0	0	0	0	0	0	0	0	0	0	0	0	0	0	0	0	0	0	0	0	0	6.25134	0	0	0	0	3.84298	0	0	0	0	0	0	0	0	0	0	0	1.57046	0	0	0	0	0	0	0	0	0	0	0	0	0	0	0	0	2.36177	0		0	0	0	0	2.09424	0	0	0	0	0	0	0	0	0	1.848	3.41684	0		0	0	0	0	0	0	0	0	0	0	0	0	0	0	0	0	0	0	0	0	0	0	2.68482	4.41007	2.64155	3.24945
bys	FBgn0010292	FBtr0071090	0.955643	-0.0776944	-0.132762	1.62268	1.61576	0.790391	0.760677			6.17732	5.02237	4.2426	7.03375	0.739848	0	5.57319	2.89724	5.97016	0	0	0	0	0	2.83794	5.15381	4.72846	0	0	0	0	0	0	0	0	0	0	0	0	3.72356	0	0	6.84474	0	6.60777	0.731183	0	0	0	0	0	0	0	4.65421	0	3.55336	0	0	0	0	0	7.8339	5.30634	0	0	2.57289	0	4.03562	0	0	4.64386	0	0.871844	0	0.378512	3.37712	0	6.44774	0	5.01078	0	0	2.10098	0.344828	0.956057	4.7301	5.27873	4.96209	0	0	0	5.33628	0.286881	4.96486	0	0	0	0	0	0	0	0	6.94474	0	0	0	7.0247	0	0	0	4.71864	0	0	0	5.76235		0	2.61824	5.15502	5.59066	4.34979	0	0	0	2.20477	0	0	5.35368	2.10434	0	3.90593	2.1375	0	0	0	3.9279	0	0	0	0.650765	2.51349	0	5.45187	3.32481	0	5.2854	5.56438	0	0	0	4.9982	0	0	0	0	0	4.99186	7.22824	0	0	0	2.50589	4.81096	0	0	0	7.14466	3.51854	8.62472	0	5.64241	0.516015	0	0.443607	0	1.75275	0	5.28614	0	5.5601	3.53356	6.14405	0	0	0	0	0	0	0.594549	5.54164	0	0	0	0	0	0	5.23496	0	0	0	0	7.53722	5.06048	0	0	0	0	0	0	6.38267	0	0	0	0	0	0	0		0.298658	0.214125	0.847997	1.73552	0.475085	0	0.485427	2.33628	1.62293	1.63227	0	0.545968	0.422233	0.941106	0	0.871844	1.0072		0	0	0.815575	0.411426	0.286881	1.29866	0.910733	0.214125	0.31034	0.367371	1.45418	0.933573	3.58736	2.71149	1.11103	0.641546	0.411426	0.970854	0	0	1.71809	0	0	0	1.62293	0
ng2	FBgn0010294	FBtr0070540				0	0	0	0			0	0	0	0	0	0	0	0	0	0	0	0	0	0	0	0	0	0	0	0	0	0	0	0	0	0	0	0	0	0	0	0	0	0	0	0	0	0	0	0	0	0	0	0	0	0	0	0	0	0	0	0	0	0	0	0	0	0	0	0	0	0	0	0	0	0	0	0	0	0	0	0	0	0	0	0	0	0	0	0	0	0	0	0	0	0	0	0	0	0	0	0	0	0	0	0	0	0	0	0	0	0	0	0	0		0	0	0	0	0	0	0	0	0	0	0	0	0	0	0	0	0	0	0	0	0	0	0	0	0	0	0	0	0	0	0	0	0	0	0	0	0	0	0	0	0	0	0	0	0	0	0	0	0	0	0	0	0	0	0	0	0	0	0	0	0	0	0	0	0	0	0	0	0	0	0	0	0	0	0	0	0	0	0	0	0	0	0	0	0	0	0	0	0	0	0	0	0	0	0	0	0	0	0	0	0		0	0	0	0	0	0	0	0	0	0	0	0	0	0	0	0	0		0	0	0	0	0	0	0	0	0	0	0	0	0	0	0	0	0	0	0	0	0	0	0	0	0	0
ng3	FBgn0010295	FBtr0070539	1.01	0.0174198	0.00897355	0	0.0113917	0	0			0	0	0	0	0	0	0	0	0	0	0	0	0	0	0	0	0	0	0	0	0	0	0	0	0	0	0	0	0	0	0	0	0	0	0	0	0	0	0	0	0	0	0	0	0	0	0	0	0	0	0	0	0	0	0	0	0	0	0	0	0	0	0	0	0	0	0	0	0	0	0	0	0	0	0	0	0	0	0	0	0	0	0	0	0	0	0	0	0	0	0	0	0	0	0	0	0	0	0	0	0	0	0	0	0		0	0	0	0	0	0	0	0	0	0	0	0	0	0	0	0	0	0	0	0	0	0	0	0	0	0	0	1.15056	0	0	0	0	0	0	0	0	0	0	0	0	0	0	0	0	0	0	0	0	0	0	0	0	0	0	0	0	0	0	0	0	0	0	0	0	0	0	0	0	0	0	0	0	0	0	0	0	0	0	0	0	0	0	0	0	0	0	0	0	0	0	0	0	0	0	0	0	0	0	0	0	0		0	0	0	0	0	0	0	0	0	0	0	0	0	0	0	0	0		0	0	0	0	0	0	0	0	0	0	0	0	0	0	0	0	0	0	0	0	0	0	0	0	0	0
ng4	FBgn0010296	FBtr0070538				0	0	0	0			0	0	0	0	0	0	0	0	0	0	0	0	0	0	0	0	0	0	0	0	0	0	0	0	0	0	0	0	0	0	0	0	0	0	0	0	0	0	0	0	0	0	0	0	0	0	0	0	0	0	0	0	0	0	0	0	0	0	0	0	0	0	0	0	0	0	0	0	0	0	0	0	0	0	0	0	0	0	0	0	0	0	0	0	0	0	0	0	0	0	0	0	0	0	0	0	0	0	0	0	0	0	0	0	0		0	0	0	0	0	0	0	0	0	0	0	0	0	0	0	0	0	0	0	0	0	0	0	0	0	0	0	0	0	0	0	0	0	0	0	0	0	0	0	0	0	0	0	0	0	0	0	0	0	0	0	0	0	0	0	0	0	0	0	0	0	0	0	0	0	0	0	0	0	0	0	0	0	0	0	0	0	0	0	0	0	0	0	0	0	0	0	0	0	0	0	0	0	0	0	0	0	0	0	0	0		0	0	0	0	0	0	0	0	0	0	0	0	0	0	0	0	0		0	0	0	0	0	0	0	0	0	0	0	0	0	0	0	0	0	0	0	0	0	0	0	0	0	0
brat	FBgn0010300	FBtr0081158	0.134397	-0.240974	-2.15247	0.77415	0.818651	0.583888	0.516968			0	4.42021	0	0	4.72247	0	0	0	0	4.2211	0	0	0	0	0	0	0	0	2.98003	0	0	0	6.21315	4.75809	0	0	0	7.0456	0.163499	0	0	0	0	2.09085	0	0	0	0	0	2.91648	0	0	0	0	0	0	2.75916	0	0	0	0	0	0	1.31034	0	0	0	0.432959	0	0	3.49953	0	0.124328	0	0	0	0	3.89142	0	0	2.8679	0	0	0	0	2.39232	0.687061	1.52607	0	0	0	0	0	1.37851	4.53792	0	0	7.0581	0	5.10601	0	0	0	0	0	0	0	0	0	0	4.18269	0	0	0	0		0	0	0	0	4.95699	0	0	0	0	0	0	3.36317	0.83996	0	0	0	0	0	0	0.454176	0	0	0	0	0	0	0	0	0	0	0	6.65807	0	0	2.52356	0	0	4.22728	1.65992	5.17592	0	0	0	6.73566	0	0	0	5.47151	4.77189	0	0	0	0	0	0	0	0	0	0	0	0	3.40463	0	0	0	0	0	0	0	0	0	0	0	4.47962	0	0	0	0	1.73985	0	0	0	0	0	0	3.46336	0	5.92053	0	0	0	6.25475	0	0	1.86394	0	0	0	0	6.43212	2.28688		0	0	0	2.44626	0.389567	0	0.356144	1.774	1.60407	1.24489	0.443607	1.0635	0	0	0	0.604071	0		0	0	0.214125	0	0	0	0.464668	0.555816	0	0.124328	0.15056	0	3.45681	2.98185	1.18269	0.695994	0.594549	0.263034	0	0	1.43829	0	0	0	0.782409	0.536053
brat	FBgn0010300	FBtr0081159	0.0695717	-0.973486	-2.5048	1.67227	2.78458	0.654855	0.219442			0	1.48543	2.15381	4.69042	0	0	3.96347	0	0	0	1.35614	0	0	0	4.47768	2.11103	0	3.74308	5.19613	5.92837	7.50478	7.04264	7.51523	7.02669	2.3505	5.26266	6.16631	1.36737	0	2.23573	0	0	0	0	0	0	0	0	0	0	0	3.75809	0	0	0	0	0	0	0	0	3.49825	2.01436	0	0	3.27947	5.91121	0	4.96532	2.26003	0	0	0.344828	2.56071	4.38128	2.17632	4.7447	2.45943	1.33914	0.863938	3.02503	0	2.41954	2.5509	0	0	0	3.73118	0.389567	0	0	3.76871	0.422233	2.51854	2.99458	0	0	3.1375	1.62293	3.74201	0	0	0	2.34199	5.27798	4.70929	4.05311	0	2.74846	0	0	0	0	0	0	0		6.02037	7.40744	0	2.12102	0	4.01525	0	2.91839	2.09761	4.64097	0	4.86592	0	0	2.99458	5.18824	0	0	0	0	5.57652	1.25096	2.60881	4.69933	3.98368	2.86987	0	0	0	5.24907	0	0	0	4.93829	0	4.18507	2.23879	0	3.49057	0	2.8679	3.42089	0	0	2.68482	0	5.38578	0	0	0	0	4.17233	0	4.393	4.51791	0	0	0	0.124328	2.18587	4.83542	5.13093	2.87971	0	3.16832	5.65935	3.67129	2.58976	5.44328	1.43829	1.71809	2.88753	6.6008	6.00315	0	4.0917	5.19417	0	5.65249	5.5008	5.02945	4.65076	5.20984	0	6.31252	4.63749	4.42761	0	0	5.58826	6.87553	0	6.27687	6.53216	6.55228	6.79494	7.74846	3.3505	4.36457	6.53403	4.77821		0	1.03562	0	0	0.15056	0	0	2.53854	2.84197	1.63227	0	0	2.93357	0	0	0	0		0	0	0.526069	0	0	0	0	0	0.344828	0	0	0.189034	3.85898	0.321928	0	0	0	0	0	0.464668	0	0	0	0	0	0
brat	FBgn0010300	FBtr0081160	0.00037842	-1.33759	-4.32918	2.55234	4.11191	0.591429	0.440845			0	3.55827	1.55582	0.0426443	5.28947	0	2.7845	3.3505	0	3.22651	1.61353	4.75649	5.32373	0.378512	4.7761	3.13586	1.05658	4.61883	5.10056	5.17113	5.76898	6.66477	6.34412	5.92434	4.89433	2.83794	6.32589	6.33985	0	2.72683	1.60407	0	0	3.59216	0	0	3.8953	0	0	0	0	0	0	0.748461	0	0	3.76765	3.56438	0.176323	3.20633	3.51728	4.78607	2.81147	0	4.85699	5.22342	3.29866	5.51979	5.55582	2.72247	2.70044	1.99277	2.05311	4.47508	0.992768	3.48156	5.48704	3.85898	1.20789	3.58496	1.5008	5.18309	4.07724	2.90881	0	0.669027	3.11437	1.42761	0	0	4.96855	2.95791	3.69265	2.99639	2.82171	4.17951	4.8953	0	4.99322	2.94298	0.565597	2.64155	5.1206	0	4.93074	4.84449	0	0	0	0	2.0321	0	0	0	2.28392		4.74039	6.87443	2.08406	2.55827	3.10434	3.848	2.42492	3.79286	2.75489	5.1635	0	3.9542	1.63227	0	4.17473	3.69711	1.07724	4.79909	1.68706	1.85997	6.50144	3.10769	5.0492	4.61589	5.48188	1.09761	2.23266	3.51475	0	3.2765	3.04089	0	3.37156	4.43296	3.22033	5.50589	0	3.10936	2.29866	0.124328	5.24603	4.98687	3.66107	0	1.81147	2.59216	3.20789	4.33628	1.18903	3.19849	0.432959	6.10224	1.12433	6.6844	5.478	5.54597	3.18269	5.31759	3.95977	4.71039	4.04089	4.68706	3.774	3.99639	2.34199	5.47184	4.59156	4.85649	5.18785	5.90785	5.67497	5.53169	5.99209	5.65535	2.54597	6.06544	6.52184	6.18507	6.90773	7.01881	5.93026	5.29241	6.32355	3.76235	7.31497	6.45648	5.48929	3.8268	5.94064	6.98823	6.23726	7.48647	2.98368	6.64861	5.5601	4.80012	6.92576	6.70529	5.55857	5.44361	3.69711		0	0.321928	0	0.773996	0.321928	0.124328	0.137504	1.28096	2.62994	1.1177	0	0.214125	1.91839	0.137504	0	0.731183	0.344828		0	0.432959	0.584963	0.0840643	0.15056	0	0.0976108	0.137504	0.0976108	0.176323	0.189034	0.214125	2.7761	2.07382	0.773996	1.0072	0.137504	0.0426443	0.0976108	0	0.495695	0.722466	0	0	0.214125	0.956057
brat	FBgn0010300	FBtr0336627	0.228219	-0.713259	-1.81651	1.41071	1.84236	0.0454994	0.0444288			0.632268	2.18269	1.15056	0	0	0.250962	0.641546	0	3.98185	0	0	0	0	0	1.51096	0	0	0	1.55582	4.40735	5.51696	7.37756	4.96023	5.48704	4.66789	4.74953	2.41414	3.27053	0.782409	1.31615	1.14405	4.18349	2.12433	0	0	5.00899	0	0	0	0	0.31034	4.25172	3.78346	4.23496	0	0	0	0	0	0	0	0	2.23266	0	0	2.87184	5.14486	0.545968	3.18903	0	3.61706	2.71589	1.12433	0	0.0285692	0	0	0	3.44758	3.09085	0	0	4.15137	1.52105	0	0.378512	0	1.51096	0	0	0	0.356144	0	0	0	2.67807	0	0	0	3.42223	2.73118	3.32481	3.81352	3.86987	0	3.51728	4.20711	0	0	0	2.16993	0	0.565597	0	0		6.10518	4.67751	2.80116	3.11603	0	3.12433	3.94673	4.56377	0	0	0	0	0.765535	0.15056	2.94111	3.13914	5.62965	4.52042	0	0.0143553	7.52184	0.970854	5.90833	3.81865	0	2.14405	3.42089	0	0	0	0	0	2.5656	0	0	0	1.04264	0	4.47184	1.91456	0	0	3.43296	0	0	2.76553	0	2.57531	0	0	0	2.63691	0	0	0	5.85773	2.06695	0	4.55459	2.07724	3.6311	3.14241	0.163499	0	0	0	0	0	1.17632	4.75382	4.39232	0	0	2.37851	3.55213	5.02724	4.71315	0	0	0	3.63227	4.29499	4.0045	0	3.85798	4.72574	5.2149	5.41041	0	0	1.25096	0	0.713696	0	1.5656	0	0	2.98185	0	5.02636	5.22651		0	0	0.137504	0	0	0	0	0	0.485427	0	0	0	0.15056	0	0	0	0		0	0	0	0	0	0	0	0	0	0	0	0	0.356144	0	0	0	0	0	0	0	0.344828	0	0	0.454176	0	0
brat	FBgn0010300	FBtr0344846	0.062755	-1.55199	-2.55553	0.188194	0.242924	0.0739149	0.0803907			0	0	0	0	0	0	0	0	0	0	0	0	0	0	0	0	0	0	0	0	0	0	0.669027	0	0	0	0	0	2.10434	0	0	0	0	0	0	0	0	0	0	0	0	0	0	4.1235	0	0	0	0	0	0	0	0	0	1.32193	0	0	5.76182	0	0	0	0	0	0	0	0	0	0	0	0	2.49825	0	0	0	0	0	0	0	0	0	0	0	0	0	0	0	2.76553	0	0	0	0	0	0	0	0	0	0	0	0	0	0	0.516015	0	0	0	0		0	0	0	0	0	0	0	0	0	0	0	0	0	0	0	0	0	0	0	0	0	0	0	0	0	0	0	0	0	0	0	0	4.04089	0	0.0285692	0	0	0	0	2.70266	1.95233	0	0	3.75275	0	0	0	0	2.03914	0	0.918386	0	0.0426443	0	0	0	0	0	0	0	0	0	0	0	0	0	0	0	0	0	0	0	0	0	0	0	0	0	0	0	0	0	0.238787	0	0	0	0	0	7.48575	0	0	0	0	0	0	0	0	0	0	0	1.33342		0	0	0.565597	0.250962	0	0.411426	0.0285692	0	0	0	0	0	0	0	0	0	0		0.0565835	0	0	0.163499	0.31034	0	0	0	0	0	0	0	0	0	1.42223	0	0	0	0.137504	0	0	0	0	0	0	0
hep	FBgn0010303	FBtr0073747	1.22796e-06	-0.354521	-5.62334	0.224286	0.416638	0.118242	0			0	0	0.400538	0	4.849	0	0	0	0	0	0	0	4.0072	0	0	0	0	0	0	0	0	0	0	0.516015	0	0	4.20867	0	0	0	0	0	0	1.9486	0	0.0840643	0	0	0	0	0	0	0	0	0	0	0	0	0	0	0	0	1.76553	0	1.0072	0	0	0	0	0	0	0	0	0	0	0	0	0	0	0	0	0	0	0	0	0	0.238787	0	0	0	1.74416	0	0	0	0	0	0	0	0	0	0	0	0	0	0	0	0	0	0	0	0	0	0	2.78031	0		0	0	0	0	0	2.76129	4.02945	0	0	1.15056	0	0	0.765535	0	0.941106	1.37851	0	0	0	0	0	0	2.50335	0	0	0	0	0	0	0	2.53356	0	0	0	0	0	0.422233	0	0	0	0	0	3.65421	0	0	2.49825	0	2.98732	0	0	0	0.263034	0	0	0.250962	0	0	0	0	0	1.60407	0	0	0	0	0	0	0	3.04264	0	0	0	0.495695	3.12763	0	0	0	0	0	0	0	0	0	0	0	0	0	0	0	0	0	0	0	0	4.61294	0	0	0	2.84398	0.214125	0		0	0.0285692	0	0	0	0	0	0	0.505891	0	1.02148	0	0	0.454176	0	0	0		0	0	0	0	0	0	0	0	0	0	0	0	0	0	0	0	0	0	0	0	0	0	0	0	0	0
hep	FBgn0010303	FBtr0073748	0.554596	0.595384	1.03151	0.885566	0.658961	0.68733	0.708566			0	0	2.4957	0	3.28688	0	0	0	0	0	3.91361	0	0	0	0	0	2.81147	0	2.28688	0	0	0	0	4.01346	0	0	4.88166	0	0	4.97499	0	0	0	0	0.226509	0	5.83188	0	2.98368	0	0	1.67356	0	3.15866	0.831877	0	0	0	0	4.53481	0	0	3.28244	0	1.0072	0	0	0.422233	0	0	3.64962	0	1.35614	0	3.13093	0.584963	1.5008	4.53232	0	0.176323	0	2.88753	0.0565835	0	0	0.963474	3.08916	1.774	0	0	0	0	0	0	0	0	0	0	0	0	0	0	5.62293	0	1.05658	5.27687	0	0	0	0	0	0	0	0	4.70874		0	0	0	0	0	0.443607	0	0	2.06695	3.69488	0	0	1.76553	0	1.70487	0	0	1.70487	3.43429	0	0	0	3.57773	0	0	4.70598	0	0.286881	0	0	1.19535	0	0	0	0	0	0	0	0	0	2.13093	0	0.400538	0	1.40599	0	4.21956	3.68145	0	0	0	0	0	0	0	0	1.56071	0	0	0	0	0	0	0	0	0	0	0	4.0072	0	0	0	0	2.37851	0	0	0	0	0	0	3.35755	0	5.56285	0	4.52042	0	1.97453	0	0	0	0.925999	0	0	0	5.51444	0	0	0	0	0.333424	0		0.15056	0.226509	0.389567	0	0.344828	0.443607	0.31034	2.72465	1.74416	0.739848	1.27501	0.604071	1.45943	1.20163	0	0.0703893	0		0.678072	1.07724	0	0.669027	0.176323	1.16993	0.214125	0.400538	0.739848	0.263034	0.941106	0.722466	2.65306	0.659925	0.807355	0.124328	1.61353	0.925999	0.214125	2.0321	0	0.85599	0.0840643	0	1.40054	0
hep	FBgn0010303	FBtr0330396	0.550584	-0.445257	-1.04006	0.531704	0.653626	0.468833	0.39971			0	0	0	0	0	0	3.20477	1.24489	0	3.37573	0	0	0	0	1.07039	2.33342	0.807355	0.238787	2.57046	3.09424	3.29131	2.91839	2.87774	0	0	0	0	0	0	0	0.0565835	0	0	0	0	0	0	0	0	4.14486	1.33914	0	0	0	0	0	0	1.67356	0	2.22959	1.50589	0	0	0	0	0.485427	2.08746	1.5008	0	0.454176	0	0	0.432959	0	0	0	0	0	0	0	0.659925	0	0.286881	0	0	0	0	0.565597	0	2.49057	0	0	0	1.86394	0	4.1375	0	0	0	0.0285692	0	0	0	0	0	0	0	0	0	0	0	0	0	0	2.85798		0	2.60644	0	2.34199	0	0	0	0	1.7137	0	0	0	0	0	0	0	1.10434	0	0	1.78241	0	0	0	0	0	0.124328	1.54102	2.43829	0	2.14731	0	0	0	2.93734	4.07724	4.90497	0	0	4.42895	0	1.48027	0	0	0	0	3.8125	0	1.88753	0	0.298658	0	0	4.68201	0	0	0	1.51096	0.298658	0	1.52607	0	0	1.70929	0.678072	1.08406	0	0	0	0	0	0	2.03562	0	0	0.356144	0.176323	1.58976	0	3.42761	0	0	0	0.863938	0	0	0.85599	0	0	0	0	0	0	0.389567	3.12763	0	0	0	0	2.07724	0	0		0	0.298658	0.356144	0.863938	0.176323	0.495695	0.321928	1.01436	0.978196	0.613532	0	0.871844	0.378512	0	0	0.659925	0.941106		0.263034	0.731183	0.214125	0.238787	0.275007	0.378512	0.454176	0.286881	0.333424	0.214125	0.238787	0.432959	1.27501	0.925999	0.238787	0.176323	0.584963	0.275007	0.275007	0.454176	0.879706	0.15056	0.321928	0	0	0.773996
hep	FBgn0010303	FBtr0330397	0.111406	1.29276	2.25752	0.120832	0.0521223	0.171799	0.143095			0	0	0	0	3.02503	0	0	0	0	0.495695	0	0	0	0	1.76553	0	0	0	0	0	0	0	0	0	0	0	0	0	0	0	0	0	0	2.12433	0	0	0	0	0	0	0	0	0	0.879706	0	0	0	0	0	0	0	0	0	0	0	1.46467	0	0	0	0	0	0	0	2.79494	0	0.137504	0	0	0	0	0	0	0	0	0	0	0	0	0	0	0	0	0	0	0	0	0	0	0	0	0	0	0	0	0	0	0	0	0	0	0	0	0	0	0		0	0	0	0	0	0	0	0	0	0	0	0	0	0	0	0	0	0	0	0	0	0	0	0	0	0	0	0	0	0	0	0	0	0	0	0	0	0	0	0	0	0	0	0	0	3.07039	0	0	0	0	0	0	0	0	0	0	0	0	0	0	0	0	0	0	1.88362	0	0	0	0	0	0	0	0	0	0	0	0	0	0	0	0	0	0	0	0	0	0	0	0	0	0.31034	0	0	0	0	0	0	0	0	0	0		0	0	0	0.286881	0	0	0.275007	0	0	0	0	0.485427	1.50589	0.367371	0	0	0		0	0.526069	0.298658	0	0	0	0	0	0	0.641546	0	0	0	0	0	0.823749	0	0	0.15056	0.773996	0	0	0	0	0.505891	0
hep	FBgn0010303	FBtr0340303	0.580992	-0.417263	-0.978159	0.531704	0.653626	0.468833	0.39971			0	0	0	0	0	0	3.20477	1.24489	0	3.37573	0	0	0	0	1.07039	2.33342	0.807355	0.238787	2.57046	3.09424	3.29131	2.91839	2.87774	0	0	0	0	0	0	0	0.0565835	0	0	0	0	0	0	0	0	4.14486	1.33914	0	0	0	0	0	0	1.67356	0	2.22959	1.50589	0	0	0	0	0.485427	2.08746	1.5008	0	0.454176	0	0	0.432959	0	0	0	0	0	0	0	0.659925	0	0.286881	0	0	0	0	0.565597	0	2.49057	0	0	0	1.86394	0	4.1375	0	0	0	0.0285692	0	0	0	0	0	0	0	0	0	0	0	0	0	0	2.85798		0	2.60644	0	2.34199	0	0	0	0	1.7137	0	0	0	0	0	0	0	1.10434	0	0	1.78241	0	0	0	0	0	0.124328	1.54102	2.43829	0	2.14731	0	0	0	2.93734	4.07724	4.90497	0	0	4.42895	0	1.48027	0	0	0	0	3.8125	0	1.88753	0	0.298658	0	0	4.68201	0	0	0	1.51096	0.298658	0	1.52607	0	0	1.70929	0.678072	1.08406	0	0	0	0	0	0	2.03562	0	0	0.356144	0.176323	1.58976	0	3.42761	0	0	0	0.863938	0	0	0.85599	0	0	0	0	0	0	0.389567	3.12763	0	0	0	0	2.07724	0	0		0	0.298658	0.356144	0.863938	0.176323	0.495695	0.321928	1.01436	0.978196	0.613532	0	0.871844	0.378512	0	0	0.659925	0.941106		0.263034	0.731183	0.214125	0.238787	0.275007	0.378512	0.454176	0.286881	0.333424	0.214125	0.238787	0.432959	1.27501	0.925999	0.238787	0.176323	0.584963	0.275007	0.275007	0.454176	0.879706	0.15056	0.321928	0	0	0.773996
pigeon	FBgn0010309	FBtr0081194	0.816062	-0.310302	-0.476321	1.11283	1.39015	0.124443	0.15245			3.79701	0	2.05658	0	6.61294	5.34625	0	2.97453	0	4.65764	3.75382	0	0	0	0.555816	0	0	0	2.19535	0	5.40973	7.40914	0	0	0	0	0	0	0	0	0	0	0	0	0	0.575312	0	0	0	0	3.44493	0	0	0	0	0	4.65306	3.75809	0	2.41414	3.94017	0	0.275007	0	0	3.06867	0	1.34483	0	0	0	2.51096	0	0	0	3.34908	3.68818	4.83188	1.40599	2.28983	1.08406	1.49057	0	0	0	0	2.21101	0.378512	0	2.09085	0	0	4.41752	3.78973	0	6.11041	0	0	0	0.704872	0	0	0	0	3.46336	0	0	0	0	0	0	0	0	0	4.78712		0	4.58075	5.08066	0	4.73877	4.20555	0	4.854	3.73118	0	0	0	0	0	0.176323	0	0	0	0	1.87971	0	0	0	0	3.89724	4.29278	5.40463	4.93923	0	1.13093	0	0	4.01792	3.24793	0	0	0	0	5.27165	0	0	0	3.9982	0	0.594549	0	0	0	0	0	4.84599	3.7366	0	0	0	5.33664	0	1.99277	3.926	3.58376	0	0	3.78973	0	0.344828	0	0	2.02148	0	3.95233	3.99095	1.79909	5.13586	3.37156	0	0	0	7.4412	5.43296	0	4.79494	3.21257	0	0	0	4.87184	0	0	0	0	0	0	0	0	0	0	0	0	0	0.782409	0		0	0	0	0	0	0	0	0.189034	0.925999	0.378512	0	0	0.189034	0	0	0.432959	0		0	0	0.286881	0	0	0	0	0.0976108	0.137504	0.176323	0.124328	0	0.992768	0.485427	0.176323	0	0	0.111031	0	0	0.475085	0.613532	0	0	0	0.286881
pigeon	FBgn0010309	FBtr0302561	0.541347	0.519896	1.06053	0	0.00500882	0	0			0	0	0	0	0	0	0	0	0	0	0	0	0	0	0	0	0	0	0	0	0	0	0	0	0	0	0	0	0	0	0	0	0	0	0	0	0	0	0	0	0	0	0	0	0	0	0	0	0	0	0	0	0	0	0	0	0	0	0	0	0	0	0	0	0	0	0	0	0	0	0	0	0	0	0	0	0	0	0	0	0	0	0	0	0	0	0	0	0	0	0	0	0	0	0	0	0	0	0	0	0	0	0	0	0		0	0	0	0	0	0	0	0	0	0	0	0	0	0	0	0	0	0	0	0	0	0	0	0	0	0.505891	0	0	0	0	0	0	0	0	0	0	0	0	0	0	0	0	0	0	0	0	0	0	0	0	0	0	0	0	0	0	0	0	0	0	0	0	0	0	0	0	0	0	0	0	0	0	0	0	0	0	0	0	0	0	0	0	0	0	0	0	0	0	0	0	0	0	0	0	0	0	0	0	0	0	0		0	0	0	0	0	0	0	0	0	0	0	0	0	0	0	0	0		0	0	0	0	0	0	0	0	0	0	0	0	0	0	0	0	0	0	0	0	0	0	0	0	0	0
corto	FBgn0010313	FBtr0078844	0.000377165	1.73466	4.3306	1.66073	0.808392	0.299705	0.431084			0	0	0	5.03562	6.26547	0	4.64212	4.68762	0	5.44725	0	0	1.85997	0	4.9607	2.61353	0	0.669027	3.64039	0	0	0	0	0	5.63546	5.50048	0	0	0	0	0.992768	4.60822	0	4.7252	0	6.42122	0	0	3.42895	0	0	6.05376	3.07553	0	0	0	0	0	0	5.27575	0	0	0	0	0	5.23688	0	0	5.80941	0	0	3.20006	0	4.32481	0	0	0	4.2426	0	3.9644	3.24184	0	0	0	4.74039	2.60407	3.30451	0	0	0	0	0	4.19928	2.91456	0	0	0	0	0	3.72247	0	6.0594	0	8.18329	3.46989	7.44832	0	5.45746	0	0	0	0	0	0	6.71356		0	4.18031	0	0	0	0.918386	0	3.65764	3.95513	0	6.15157	4.75007	0	0	0	0	0	0	0	0	0	0	4.32337	0	3.17951	2.74846	0	0	0	0	0	0.163499	0	3.41549	4.51033	0	0	5.08746	0	0	0	0	0	0	0	0	5.37816	0	0	0	0	0	0	0	0	1.3505	0	1.8953	0	0	0	0	4.25852	0	0	4.90977	0	0	0	3.57894	0	0	0	3.42626	0	0	0	0	3.0197	0	0	0	0	0	0	0	0	0	0	0	3.43162	0	0	0	3.35755	0	0	0	0	0	0		0	0	0	0	0	0.895303	0	1.55582	0	0	0	0.887525	0.713696	1.04264	0	0	0		0	0	0.432959	0	0	0	0	0.526069	0	0	0	0	2.46205	2.29278	1.9855	1.53107	1.19535	0.782409	0	0	0	0	0	0	0	0
corto	FBgn0010313	FBtr0308118	0.995804	0.00453638	0.0128963	0.530837	0.368906	0.1887	0.0209684			0	0.659925	2.54102	0	0	0	0	0	2.12763	0	2	0	0.695994	0	0	0	2.36177	0	0	0	0	0	5.2075	2.32193	0	3.24336	0	0	0	1.87578	2.25701	0	0	2.36457	0	0	0	0	0	0	0	0	0	2.04963	0	0	0	0	2.18903	0	0	0	2.76977	0.918386	2.84398	0	0	0.0840643	0.526069	0.321928	0	0	0.356144	0	0	0	3.5472	0	0	1.76977	0	0	0	2.98368	0	0	0.847997	2.73552	0	0	0	0	3.25852	0	0	0	0	0	0	0	0	0	0	0	0	0	0.879706	0	0	0	0	0	0	0	0		0	0	3.24031	0	0	0	0	0	0	0	0	0	0.613532	0	0	0	0	0	0	1.61353	0	0	0	0	0	2.63923	0	0	4.46401	0	0	0	0	0	0	1.35614	0	0	0	0	2.88753	0	0	0	0	0	0	0	0	0	0	0	0	1.46989	0	0	1.02857	0	3.7845	0.956057	0	0	0	0	0	0	0	0	0	0	0	0	4.8953	0	0	1.59932	4.10518	0	0	0	0	0	0	0	0	0	0	0	0	0	0	0	0	2.60644	0	0	0	0	0	0	0		0	0.367371	0.422233	0	0.15056	0	0.411426	0	1.31034	0	0	0	0.545968	0	0	0	0		0	0	0	0	0	0	0	0	0	0	0	0	0.189034	0	0	0.356144	0	0	0	0	0	0	0	0	0	0
corto	FBgn0010313	FBtr0308119	0.288182	0.640876	1.64118	1.87304	1.38875	0.166251	0.193977			0	3.76447	1.63691	2.12433	4.07382	0	0.584963	2.18903	0	1.99277	0	0	0	2.94673	1.59455	2.58496	1.80323	4.48478	2.36457	4.17951	4.59395	0	5.62848	4.48607	3.96717	0	0	0	0	1.29278	2.82171	0	1.61353	1.4489	0	0	1.67807	3.852	2.96532	1.35614	0	0	4.13011	4.30743	0	3.38543	0	3.67807	0	2.30451	3.63575	0	0.536053	0	0	3.2765	0	2.53605	0.739848	1.75702	3.36036	0.526069	0.584963	2.67582	2.86987	1.96347	4.18903	4.72901	2.75702	1.40599	1.30451	2.26003	0	1.99639	3.9486	1.38957	1.774	0.669027	2.02148	3.19535	5.03078	3.24945	2.62761	3.74201	4.43829	4.77873	4.37086	0	3.0993	2.76765	0	0	4.26529	0	3.47897	4.2817	0.650765	0	0	0	0	0	0	0	3.9514		0	2.08066	0	3.48543	0	0.238787	1.37851	0	1.83592	0	0	1.33914	2.56803	0	1.23266	0	0	2.79494	0.0840643	0.214125	0	0	0	3.25399	2.28983	2.36737	1.40599	0	0	2.39506	0	0	0	3.77294	0	0	2.0036	0	0	0	1.65992	4.69766	2.04264	0	2.15704	0	0.15056	0	0.111031	0	0	3.14731	0	3.56071	2.98732	1.59932	1.852	3.58856	0	0.505891	2.78031	2.02857	0.443607	0	1.44361	2.848	2.40599	0.443607	0	0	3.36317	1.10434	3.09761	3.08236	0	2.99458	2.37016	0	2.63691	2.72683	2.87578	1.82782	4.36247	0	5.19298	0	0.189034	0	1.49057	0	4.54473	4.61294	3.8268	0.214125	2.01792	3.20789	0	5.11562	0.475085	2.13093	1.60881		0	0.214125	0.0565835	0.765535	0.137504	0.0703893	0	0.495695	0.632268	0.454176	0	0	0	0	0	0	0		0	0.298658	0	0.0426443	0	0	0.189034	0.137504	0	0.0840643	0.0703893	0	0.83996	0.137504	0.555816	0.641546	0.748461	0	0.0565835	0.0426443	0.321928	0.516015	0	0	0.263034	0.0976108
corto	FBgn0010313	FBtr0308120	0.195329	0.692651	1.92133	0.820883	0.449207	0.692599	0.424466			0	0	0.594549	0	0	0	0	0	0	0	0	0	1.4489	0	0	0	2.84599	6.63038	4.60466	0	0	5.66789	0	5.33307	0	0	0	0	0	5.09424	3.32048	0	0	0	0	0	0	0	0	0	0	0	0	0	0	0	0	0	4.22265	0	0	0	3.03738	0	1.22651	3.10098	0	4.97911	1.74846	3.07211	6.20984	0	2.51602	0	0	4.37712	0	0.0285692	0	3.8748	0	0	0	0.815575	0	0	0	2.60407	0	0	0	5.67582	0	0	0	0	0	0	0	0	0	0	0	0	0	0	3.1635	0	0	0	0	0	0	0	0		0	0	0	0	0	0	0	0	3.46074	0	0	0	0	0	0	0	0	0	0	0	0	0	0	0	0	0	0	0	0	0	0	6.43929	0	0	0	0	0	0	0	5.74739	5.89433	0	0	0	0	0	0	0	0	0	0	3.03738	0	0	0	0	0	0	0	1.88362	5.23419	0	0	0	4.15623	0	0	5.08916	0	0	0	0	0	0	0	0	0	0	0	0	0	0	0	0	0	0	0	0	0	0	4.42761	0	0	0	0	0	0	0	0	0	0		0	1.50589	0	0	0.782409	0	0.903038	2.79494	2.48285	1.61353	0	0	1.69153	0	0	0	0		0	0	0	0.443607	0	0	0.695994	0.62293	0	0.831877	1.49057	0	2.21412	2.19849	0	0.356144	0	0.831877	1.3505	0	0	0	0	0	0	0
corto	FBgn0010313	FBtr0345141	0.383152	-0.508022	-1.40558	1.06801	1.34791	0.0825163	0.209128			0	0.238787	0	0.0143553	0	0	0	0	1.89918	0	3.61471	0	0	0	0	0	3.33628	0	0	4.0018	0	0	4.46401	0	0	5.05355	5.76739	0	0.659925	0	0.757023	0	3.83289	4.26228	0	0	5.13134	3.93074	1.0635	3.53107	0	0	0	0	0	3.24336	2.82579	0.722466	0	0	0	0	0	1.57531	1.85997	0	0	0	0	0	0	0	0	0	0.536053	5.36001	4.33557	0	3.74524	4.11853	0	1.72683	0	4.66221	0	0.111031	3.55827	2.43563	3.82273	0	0	0	0.963474	0	0	0	0	0	0	0	0	0	0	0	4.45615	0	4.74792	0	0	0	3.91169	0	1.86394	0	0		0.201634	0	2.77821	5.31361	0	0	0	1.59455	0	1.22033	0	0	1.22651	0	0	0	0	0	0	3.46336	0	0	0	0	0	0	0	0.575312	4.30524	2.65992	1.11103	5.78136	0	0	0	0	1.39506	0	3.05311	5.07639	2.49825	5.85524	0	0	3.25248	0	0	3.38681	0	0	5.10685	0	0	4.78136	0	2.01792	1.73985	0	0	4.22728	0	2.53605	0	5.89821	0	0	0	0	4.08831	0	3.71918	3.43563	4.12846	0	5.75195	0	3.27947	0	1.83188	0	0	0.367371	0	0	0	5.26003	0	1.87578	0	0.286881	0	6.90509	0	0	0	3.62059	0	0	4.54288	3.69377	2.29572		0	0	0	0.454176	0	0	0	0	0.948601	0	0	0	0	0	0	0	0		0.201634	0	0	0	0.378512	0	0.0840643	0	0.286881	0	0	1.07724	0	0	0	0	0	0	0	1.22033	0	0	0	1.38957	0.799087	0
Cks30A	FBgn0010314	FBtr0079799	0.670348	0.329927	0.789419	0.567587	0.374947	0.385688	0.473086			7.44054	0	0	0	0	0	0	0	0	0	0	0	0	0	0	0	0	0	0	0	0	0	0	0	0	0	0	0	0	4.07468	0	0	0	0	0	0	0	0	0	0	0	0	0	6.31777	0	0	0	0	0	0	4.9644	0	0	0	0	6.58391	0	0	0	0	5.18547	0	2.94111	0	1.18269	0	0	0	0	5.77109	0	0	0	0	0	6.66945	4.43162	4.03386	0	0	0	0	0	0	0	0	0	0	0	0	0	0	0	0	0	0	0	0	0	0	0	0	0	0	0		0	0	0	0	0	0	0	0	0	0	0	0	0	0	0	0	0	0	0	0	0	6.42021	0	0	0	0	0	0	0	6.32012	0	0	0	0	0	0	0	0	0	0	3.55827	7.58233	0	0	0	0	0	0	0	0	0	0	0	0	0	0	4.67976	0	0	0	0	0	0	0	0	5.61294	0	0	0	0	0	0	0	0	0	0	0	0	0	0	0	3.69599	0	0	0	0	0	0	0	0	0	0	0	0	0	0	0	0	0	0	0		0	0	0	0	0	0	0.356144	2.02148	2.49313	0	0	0.722466	0.963474	0	0	0	0		0	0	0	0	0	0	0	0	0.422233	0	0	0.321928	4.41481	2.91073	0.495695	3.08406	0	0	0.650765	0	0	0	0	0	0	0
CycD	FBgn0010315	FBtr0300391	0.687882	0.664097	0.751729	0.386295	0.265582	0.309163	0.592109			6.37695	0	0	5.82043	0	0	0	0	0	0	0	0	0	0	0	0	3.92884	0	0	0	0	0	0	0	0	0	0	0	0	0	0	0	0	0	0	0	0	0	0	0	0	0	0	0	0	0	0	0	0	0	0	0	0	0	0.321928	0	0	1.82782	0	0	0	0	0.298658	0	0	0	0	0	0	2.22651	0	0	0	4.91552	0	3.57289	0	1.926	0	0	0	0	0	0	0	0	0	7.68117	0	0.163499	0	0	0	0	0	0	0	0	0	0	0	0	0	0	1.5008		0	0	0	0	0	0	0	0	0	0	0	0	0	6.36807	0	0	0	0	0	0	0	0	0	0	0	0	0	0	0	4.37156	0	0	0	0	0	0	0	0	0	0	0	0	0	0	0	0	0	0	0	0	0	0	0	0	0	0	0.432959	0	0	0	0	0.378512	0	0	2.11103	0	0	3.86394	0	0	0	0	0	0	0	0	0	0	0	0	0	3.08576	0	0	0	0	0	0	0	0	0	0	0	0	0	0	0	0	0	0	6.21199		0.678072	0.613532	0	0.659925	0.124328	0.411426	0.176323	0	0	0	0	0	1.16993	0	1	0	0.422233		0.286881	0	0.226509	0.411426	0.659925	0.411426	0.669027	0.275007	0.85599	0.475085	0.659925	0	1.70044	2.57531	0.475085	0.464668	0.286881	0.925999	1.15704	0.799087	1.64616	0	0	0	0	0.432959
CycD	FBgn0010315	FBtr0300392	0.534954	0.676671	1.07298	0.0255472	0	0.190792	0			0	0	0	0	0	0	0	0	0	0	0	0	0	0	0	0	0	0	0	0	0	0	0	0	0	0	0	0	0	0	0	0	0	0	0	0	0	0	0	0	0	0	0	0	0	0	0	0	0	0	0	0	0	0	0	0	0	1.79494	0	0	0	0	0	0	0	0	0	0	0	0	0	0	0	0	0	0.887525	0	0	0	0	0	0	0	0	0	0	0	0	0	0	0	0	0	0	0	0	0	0	0	0	0	0	0	0	0		0	0	0	0	0	0	0	0	0	0	0	0	0	0	0	0	0	0	0	0	0	0	0	0	0	0	0	0	0	0	0	0	0	0	0	0	0	0	0	0	0	0	0	0	0	0	0	0	0	0	0	0	0	0	0	0	0	0	0	0	0	0	0	0	0	0	0	0	0	0	0	0	0	0	0	0	0	0	0	0	0	0	0	0	0	0	0	0	0	0	0	0	0	0	0	0	0	0	0	0	0		0	0	0.704872	0	0	0	0	0	1.47508	1.0635	0	0	0	0	0	0	0		0	0	0	0	0	0	0	0	0	0	0	0	0	0	0	0	0	0	0	0	0	0	0	0	0	0
CycD	FBgn0010315	FBtr0300393	0.146967	3.07903	2.10126	0.169371	0.0647759	0.536216	0.192708			0	0	1.39506	0	0	0	0	0	0	0	0	7.30615	0	0	0	0	0	0	0	0	0	0	0	0	0	0	0	0	0	0	0	0	0	0	0	0	0	0	0	0	0	0	0	0	0	0	0	0	0	0	0	0	0	0	0	0	0	1.81147	0	0	0	0	1	0	0	2.06005	0	0	0	0	0	0	0	0	0	0	0	0	0	0	0	0	0	2.02857	0	0	0	0	0	0	0	0	0	2.18269	0	0	0	0	0	0	0	0	0	0	0		0	0	0	0	0	0	0	0	3.72247	0	0	0	0	0	0	0	0	0	0	0	0	0	0	0	0	0	0	0	0	0	0.238787	0	0	0	0	0	0	0	0	0	0	0	0	0	0	0	0	0	0	0	0	0	0	0	0	0	0	0	0	0	0	0	0	0	1.81558	0	0	0	0	0	0	0	0	0	0	0	0	0	0	0	0	0	0	0	0	0	0	0	0	0	0	0	0	0	0	0	0	0	0	0	0.765535		0	0	0	0	0	0	0	1.73985	0.956057	1.01436	0.773996	1.65535	0.731183	0	0	2.24489	0		0	0.555816	0	0	0	0	0	0	0	0	0	0.704872	2.70708	0	0	0	0	0	0	0	0	1.04264	0	0	0	0
dap	FBgn0010316	FBtr0088469	0.631243	0.664767	0.872471	0.406844	0.3117	0.783482	0.740914			0	0	0.443607	0	0	0	0	0	0	0	0	0	0	0	0	0	0	0	0	0	0	0	0	0	0	0	0	0	0	0	0	0	0	0	0	0	0	0	0	0	0	0	0	5.23266	0	0	3.06005	4.30232	0	3.24184	0	0	0	0	0	0	0	2.70044	0	1.91839	4.46728	0	0.389567	0	0	0	0	0	0	2.48285	0	0	0	0	5.50398	0	1.76977	2.55336	0	0	0	0	0	0	0	0	0	0	0	0	0	0	0	0	0	0	0	0	0	0	4.65249	0	0	0	0		0	0	0	0	0	0	0	0	0	0	0	0	0	0	0	0	0	0	3.97636	1.58015	0	0	0	0	0	0	0	4.26978	0	0.163499	0	0	0	0	0	0	0	0	0	0	0.757023	0	0	0	0	2.62994	0	0	3.54597	0	0	0	0	0	0	0	3.88557	0	0	0	0	0	0	0	0	0	1.70929	0	0.226509	0	0	0	0	0	0	0	0	0	0	0	0	3.73877	0	3.8679	0	0	0	0	0	0	0	0	0	1.13093	0	0	0	0	0	0	0		0.321928	0.344828	1.0072	1.90689	0	0.356144	0.526069	0.903038	1.31034	1.11103	1.23879	0.604071	0.948601	0.604071	0	1.48543	0.650765		0.124328	1.08406	0	0.238787	0.31034	0	0.575312	0.238787	0.495695	0.575312	1.22033	1.01436	2.50335	2.20477	0.565597	1.92979	1.20163	0.275007	0.748461	0.111031	1.91839	0	0	0	0.641546	1.28688
CycJ	FBgn0010317	FBtr0073127	1.01	-0.684368	0.173669	0.0285886	0.0522573	0	0			0	0	0	0	0	0	0	0	0	0	0	0	0	0	0	3.0018	0	0	0	0	0	0	0	0	0	0	0	0	0	0	0	0	0	0	0	0	0	0	0	0	0	0	0	0	0	0	0	0	0	0	0	0	0	0	0	0	0	0	0	0	0	0	0	0	0	0	0	0	0	0	0	0	0	0	0	0	0	0	0	0	0	0	0	0	0	0	0	0	0	0	0	0	0	0	0	0	0	0	0	0	0	0	0	0	0		0	0	0	0	0	0	0	0	0	0	0	0	0	0	0	0	0	0	0	0	0	0	0	0	0	0	0	0	0	0	0	0	0	0	0	0	0	0	0	0	0	0	0	0	0	0	0	5.27798	0	0	0	0	0	0	0	0	0	0	0	0	0	0	0	0	0	0	0	0	0	0	0	0	0	0	0	0	0	0	0	0	0	0	0	0	0	0	0	0	0	0	0	0	0	0	0	0	0	0	0	0	0		0	0	0	0	0	0	0	0	0	0	0	0	0	0	0	0	0		0	0	0	0	0	0	0	0	0	0	0	0	0	0	0	0	0	0	0	0	0	0	0	0	0	0
CycJ	FBgn0010317	FBtr0073128	1.01	-0.0167468	-0.00884489	0	0	0	0			0	0	0	0	0	0	0	0	0	0	0	0	0	0	0	0	0	0	0	0	0	0	0	0	0	0	0	0	0	0	0	0	0	0	0	0	0	0	0	0	0	0	0	0	0	0	0	0	0	0	0	0	0	0	0	0	0	0	0	0	0	0	0	0	0	0	0	0	0	0	0	0	0	0	0	0	0	0	0	0	0	0	0	0	0	0	0	0	0	0	0	0	0	0	0	0	0	0	0	0	0	0	0	0	0		0	0	0	0	0	0	0	0	0	0	0	0	0	0	0	0	0	0	0	0	0	0	0	0	0	0	0	0	0	0	0	0	0	0	0	0	0	0	0	0	0	0	0	0	0	0	0	0	0	0	0	0	0	0	0	0	0	0	0	0	0	0	0	0	0	0	0	0	0	0	0	0	0	0	0	0	0	0	0	0	0	0	0	0	0	0	0	0	0	0	0	0	0	0	0	0	0	0	0	0	0		0	0	0	0	0	0	0	0	0	0	0	0	0	0	0	0	0		0	0	0	0	0	0	0	0	0	0	0	0	0	0	0	0	0	0	0	0	0	0	0	0	0	0
Gsc	FBgn0010323	FBtr0343220				0	0	0	0			0	0	0	0	0	0	0	0	0	0	0	0	0	0	0	0	0	0	0	0	0	0	0	0	0	0	0	0	0	0	0	0	0	0	0	0	0	0	0	0	0	0	0	0	0	0	0	0	0	0	0	0	0	0	0	0	0	0	0	0	0	0	0	0	0	0	0	0	0	0	0	0	0	0	0	0	0	0	0	0	0	0	0	0	0	0	0	0	0	0	0	0	0	0	0	0	0	0	0	0	0	0	0	0	0		0	0	0	0	0	0	0	0	0	0	0	0	0	0	0	0	0	0	0	0	0	0	0	0	0	0	0	0	0	0	0	0	0	0	0	0	0	0	0	0	0	0	0	0	0	0	0	0	0	0	0	0	0	0	0	0	0	0	0	0	0	0	0	0	0	0	0	0	0	0	0	0	0	0	0	0	0	0	0	0	0	0	0	0	0	0	0	0	0	0	0	0	0	0	0	0	0	0	0	0	0		0	0	0	0	0	0	0	0	0	0	0	0	0	0	0	0	0		0	0	0	0	0	0	0	0	0	0	0	0	0	0	0	0	0	0	0	0	0	0	0	0	0	0
Gsc	FBgn0010323	FBtr0343221				0	0	0	0			0	0	0	0	0	0	0	0	0	0	0	0	0	0	0	0	0	0	0	0	0	0	0	0	0	0	0	0	0	0	0	0	0	0	0	0	0	0	0	0	0	0	0	0	0	0	0	0	0	0	0	0	0	0	0	0	0	0	0	0	0	0	0	0	0	0	0	0	0	0	0	0	0	0	0	0	0	0	0	0	0	0	0	0	0	0	0	0	0	0	0	0	0	0	0	0	0	0	0	0	0	0	0	0	0		0	0	0	0	0	0	0	0	0	0	0	0	0	0	0	0	0	0	0	0	0	0	0	0	0	0	0	0	0	0	0	0	0	0	0	0	0	0	0	0	0	0	0	0	0	0	0	0	0	0	0	0	0	0	0	0	0	0	0	0	0	0	0	0	0	0	0	0	0	0	0	0	0	0	0	0	0	0	0	0	0	0	0	0	0	0	0	0	0	0	0	0	0	0	0	0	0	0	0	0	0		0	0	0	0	0	0	0	0	0	0	0	0	0	0	0	0	0		0	0	0	0	0	0	0	0	0	0	0	0	0	0	0	0	0	0	0	0	0	0	0	0	0	0
Gsc	FBgn0010323	FBtr0347398				0	0	0	0			0	0	0	0	0	0	0	0	0	0	0	0	0	0	0	0	0	0	0	0	0	0	0	0	0	0	0	0	0	0	0	0	0	0	0	0	0	0	0	0	0	0	0	0	0	0	0	0	0	0	0	0	0	0	0	0	0	0	0	0	0	0	0	0	0	0	0	0	0	0	0	0	0	0	0	0	0	0	0	0	0	0	0	0	0	0	0	0	0	0	0	0	0	0	0	0	0	0	0	0	0	0	0	0	0		0	0	0	0	0	0	0	0	0	0	0	0	0	0	0	0	0	0	0	0	0	0	0	0	0	0	0	0	0	0	0	0	0	0	0	0	0	0	0	0	0	0	0	0	0	0	0	0	0	0	0	0	0	0	0	0	0	0	0	0	0	0	0	0	0	0	0	0	0	0	0	0	0	0	0	0	0	0	0	0	0	0	0	0	0	0	0	0	0	0	0	0	0	0	0	0	0	0	0	0	0		0	0	0	0	0	0	0	0	0	0	0	0	0	0	0	0	0		0	0	0	0	0	0	0	0	0	0	0	0	0	0	0	0	0	0	0	0	0	0	0	0	0	0
woc	FBgn0010328	FBtr0085178	0.0737878	0.969142	2.47474	0.337483	0.18536	0.133869	0.164002			0	0.782409	0	0.956057	0	0	0.0565835	0.137504	0.275007	0	0	0	2.67582	0.0565835	0.176323	0.807355	0	0	0.176323	0.505891	0	0	0.367371	0.62293	0	0	0.584963	0	0	4.11936	0.0143553	0.641546	0	0	0	1.12433	0	0	0.250962	0	0	0.0976108	0	0	0	0.176323	0	0	0	0.0143553	0.815575	0	0.0426443	0	0.124328	0.400538	0	0	0.632268	0	0.722466	0	0.0426443	0.189034	0.0976108	0.344828	0.604071	0	0.286881	2.25399	0.0143553	0.321928	0.422233	0	0.0143553	0	0.485427	0.176323	0	0.298658	0.807355	0	3.54102	0	0.475085	1.59932	0	0	0	0.0143553	0	0	0	0	0.0143553	0.650765	3.2854	0.505891	0	0	0.298658	0	0	0	1.33342		0.31034	0	0	0	0.344828	0.0285692	0	0.137504	0.137504	0.0426443	0	0	0	0	0.0143553	0.0143553	0	1.16993	0.0285692	0.201634	0.0976108	0	0	0	0	0.15056	0	0.0143553	0	0.0426443	0	0	0	0.0426443	0.321928	0	0	0	0	0	0.782409	0	0.757023	0	0	0	0.15056	0	0	0	0	3.43296	0.111031	0	0.0285692	0.0143553	0	0.15056	0	0	0.15056	0.594549	0	0	0.0285692	0.111031	0.201634	0.0840643	0.0143553	0	0.286881	0	0.31034	2.12763	0	0.757023	0	0	0	0	0.344828	0	0	0	0.367371	0	0.31034	0	0.0285692	0	0	0	0	0.163499	0	3.37156	0	0	0.941106	0	0		0	0.0143553	0	0.0285692	0.0426443	0.0285692	0.0285692	0.0840643	1.83592	0.0426443	0	0.0565835	0	0	0.0426443	0.0426443	0.0285692		0.0143553	0.0703893	0.0565835	0.0285692	0.594549	0	0.0285692	0.0565835	0.0285692	0.0840643	0.0426443	0.0426443	2.68257	0.124328	0.0565835	0.0703893	0	0.0703893	0.0426443	0.0426443	0	0.0565835	0	0	0	0.0703893
woc	FBgn0010328	FBtr0112857	0.0430306	1.07665	2.73489	0.12417	0.14964	0	0.00323324			0	0.0426443	0	0.0703893	0	0	0	0	0.0143553	0	0	0	0.201634	0	0	0.0426443	0	0	0	0.0143553	0	0	0	0.0285692	0	0	0.0143553	0	0	0	0	0.0285692	0	0	0	0.0703893	0	0	0.0143553	0	0	0	0	0	0	0	0	0	0	0	0.0565835	0	0	0	0	0.0143553	0	0.321928	0.0426443	0	0.0426443	0	0	0	0	0.0285692	0.0426443	0	0.0143553	1.74846	0	0.0143553	0.0285692	0	0	1.23266	0.0143553	0	0	0.0143553	0.0426443	0	0	4.16108	0.0143553	0.0976108	0	0	3.67356	0	0	0	0	0	0	0.0143553	0.722466	0.0143553	0	0	0.0143553	0	0	0	0.124328		0.0285692	2.87578	0	0	0.0143553	0	0	0	0	0	0	0	0	0	0	0	0	0.0426443	0	0.0143553	0	0	0	0	3.50589	0	0	0	0	0	0	0	0	0	0.0143553	0	0	0	0	0.163499	0.0426443	0	0.0565835	0	0	0	0	0	0.0426443	0	0	0	0	3.97636	0	0	0	0	0	0	0	0.0285692	0	0	0	0	0	0	0	0	0	0	0.0143553	0	0	0.0285692	4.17871	0	0	0	0.0143553	0	0	0	0.0143553	0	0.0143553	0	0	0	0	0	0	0	0	0	0	0	0.0426443	0	0		0	0	0	0	0	0	0	0	0	0	0	0	0	0	0	0	0		0	0	0	0	0	0	0	0	0	0	0	0	0	0	0	0	0	0	0	0	0.0840643	0	0	0	0	0
woc	FBgn0010328	FBtr0308502	0.97272	0.03825	0.0768329	0.460701	0.699042	0.0961869	0.24182			0	0	0.0285692	0	0	0	2.73335	2.46728	0	0	0	0	0	0	4.84549	0	0	0	0	0	0	0	0	0	0	0	0	0	0	0	0	1.97453	0	0	0	4.60585	0	0	0	0	0	0	0	3.70044	0	0	0	0	0	0	0.963474	0	2.02148	0	2.79701	0	1.08406	0	0	0	0	0	0	2.35332	2.04614	0	4.0268	0	0	0	0	0	3.38128	2.12433	0	0	0	0	0	0	0	0	0	0	0	0	0	0	0	4.97177	0	0	0	0	1.14405	1.10434	0	0	0	0	0	0	0	0	0		0.704872	0	2.23573	0	0	2.4489	0	0	0	1.1177	0	0	2.14731	0	1.28096	2.49313	0	0	0.879706	0	2.04963	0	0	0	2.16672	2.79077	0	0	0	0.879706	0	0	0	0	3.03386	3.34908	2.30743	0	0.613532	0	0	0	1.77821	0	0	1.85997	2.0635	4.13914	0	0	0	0	0	0	2.29866	2.89142	1.31615	0.871844	0	0	3.79805	0	0	0	0	0	3.14731	0	0	4.66107	0	0	4.92172	0	0	0	0	0	0	0	0.765535	0	2.29278	0	2.01792	0	1.28096	0	0	0	0	0	0	0	0	0	0	0	0	0	0		0.176323	0	0	0	0	0	0.250962	0	0	0	1.20789	0	0	0	0	0	0		0	0	0	0	0	0	0	0	0.0285692	0	0	0.124328	0	1.07724	0.298658	0.765535	0	0.344828	0	0	0	0	0.687061	2.31034	0	0.650765
woc	FBgn0010328	FBtr0334730	0.0126392	0.540106	3.24366	1.37986	1.00798	0.518483	0.761906			0	4.30961	0.0565835	4.34554	0	0	1.21412	1.848	2.9241	0	0	0	7.57456	1.1375	2.48285	4.20711	0	0	2.47249	3.80529	0	0	4.18982	3.85699	0	0	4.21568	0	0	0	0.432959	3.85699	0	0	0	4.89869	0	0	2.95791	0	0	1.43296	0	2.1635	0	2.23879	0	0	0	0.411426	3.84097	0	0.956057	0.0976108	1.774	3.07382	0	0	3.61471	0	3.96255	0	0.687061	2.78241	1.19535	2.57531	3.53854	0	2.77821	0	0.263034	2.75275	3.0635	0.124328	0.238787	0	3.62293	2.27501	0.137504	3.18428	4.16511	0	0	0	3.80219	5.94626	0	0	0	0.226509	0	0	0	0	0.422233	4.60585	0	3.84197	0	0	3.37016	0	0.15056	0	4.78188		2.11437	0	0	0	2.71809	0.739848	0	2.43829	2.07382	1.33914	0	0	0	0	0.389567	0.400538	0	5.63836	0.641546	2.39506	2.06005	0	0	0	0	1.79077	0.0976108	0.356144	0	0.62293	0	0	0	0.9855	3.49185	0	2.97453	0	0	0	4.02945	0	3.79701	0	0	0	2.1635	0	0	0.163499	0	0	1.23266	0	0.757023	0.189034	0	2.39232	0	0	2.24793	3.90881	0	0	2.31904	2.01792	2.46467	1.33342	0.389567	0	2.89724	0	3.21568	0	0	4.852	0	0	4.5292	0	3.20633	0.0565835	0	0	3.8339	0	3.28244	0	0.748461	0	0	0	0	2	0	0	0	0	4.70044	0	5.81019		0	0.356144	0.757023	0.594549	0.389567	0.344828	0.526069	1.28688	0.176323	0.765535	0	1	0.948601	0	0.321928	0.695994	0.650765		0.111031	1.25096	0.659925	0.464668	0	0.790772	0.526069	0.575312	0.286881	0.863938	0.536053	0.823749	3.68145	1.61824	0.863938	0.831877	2.20789	0.782409	0.594549	0.83996	0	0.659925	0	0	0	0.83996
woc	FBgn0010328	FBtr0334731	0.00320945	1.45125	3.71235	0.371811	0.149235	0.205867	0.0841753			0	0.782409	0	0.956057	0	0	0.0565835	0.137504	0.275007	0	0	0	2.67582	0.0565835	0.176323	0.807355	0	0	0.176323	0.505891	0	0	0.367371	0.62293	0	0	0.584963	0	0	0	0.0143553	0.641546	0	0	0	1.12433	0	0	0.250962	0	0	0.0976108	0	0	0	0.176323	0	0	0	0.0143553	0.815575	4.94439	0.0426443	0	0.124328	0.400538	0	2.75702	0.632268	0	0.722466	0	1.54597	0.189034	0.0976108	0.344828	0.604071	0	0.286881	0	0.0143553	0.321928	0.422233	0	0.0143553	0	0.485427	0.176323	0	0.298658	0.807355	0	1.88362	0	0.475085	1.59932	0	0	0	0.0143553	0	0	2.0321	0	0.0143553	0.650765	3.6837	0.505891	0	0	0.298658	0	0	0	1.33342		0.31034	0	0	0	0.344828	0.0285692	2.24793	0.137504	0.137504	0.0426443	0	0	0	0	0.0143553	0.0143553	0	1.16993	0.0285692	0.201634	0.0976108	0	0	0	0	0.15056	0	0.0143553	0	0.0426443	0	0	0	0.0426443	0.321928	0	0	0	0	2.51349	0.782409	0	0.757023	0	0	0	0.15056	0	0.948601	0	0	0	0.111031	0	0.0285692	0.0143553	0	0.15056	0	0	0.15056	0.594549	0	0	0	0	0.201634	0.0840643	0.0143553	0	0	0	0.31034	0	0	0.757023	0	0	0	0	0.344828	0	0	0	0.367371	0	0.31034	0	0.0285692	0	0	0	0	0.163499	0	0	0	0	0.941106	0	0		0	0.0143553	0	0.0285692	0.0426443	0.0285692	0.0285692	0.0840643	0	0.0426443	1.42761	0.0565835	0	1.63227	0.0426443	0.0426443	0.0285692		0.0143553	0.0703893	0.0565835	0.0285692	0	0	0.0285692	0.0565835	0.0285692	0.0840643	0.0426443	0.0426443	0	0.124328	0.0565835	0.0703893	0	0.0703893	0.0426443	0.0426443	1.20163	0.0565835	0	0	0	0.0703893
Tbh	FBgn0010329	FBtr0089999	0.426455	0.0523937	1.30699	0.319414	0.235112	0.00336108	0.00219763			0	0.400538	0	0	0	0	0.176323	0	0	2.17313	0	0	0	0	5.07168	1.18269	0	0.526069	0	0	0	0	0	0	0	1.46467	0	0	1.61353	1.48543	0	0	0.948601	0	0	0	0	0	0	0	0	0	0	0.687061	0	0	0	0	0.263034	0	0.505891	0	0.992768	0	0	0	0	0	0	0.201634	0	0	0.887525	0	0	0	1.84398	0	0.887525	0	0	1.54102	0	0	0	0	0.15056	0.250962	0	0	0	1.36177	0	0	0	0	0	0	1.33342	0	0	0	0	0	0	0	1.18903	0.298658	0	0	0	0	2.26003	0	3.84097		0	0.344828	0	1.08406	1.65076	0.286881	0	0	0	0.464668	3.90014	0	0	0	0	0	0	0	0.0565835	0	0	0	0	0	0.956057	0.333424	0	0	0	0	0	0	0	0	1.09761	0	0.321928	0	0	0	0.613532	0.333424	0	0	0	0	1.0072	0	0	0.495695	0	0.0143553	0	0.910733	0.925999	0.0565835	0	1.57046	1.20789	0.214125	0.910733	0	0	0	0	0.85599	0.948601	0	0	1.28096	0	0	0	0	0	0	0	0	0	0	0	0.0285692	0	0	0	0.831877	0	0	0	0	0	0	0	0	0	0	0	1.04264	0	0	0		0	0	0	0	0	0	0	0	0.0285692	0	0	0	0.0285692	0	0	0	0		0	0.0285692	0	0	0	0	0	0	0	0	0	0	0	0	0	0.0285692	0	0	0	0	0	0	0	0	0	0
Tbh	FBgn0010329	FBtr0340409	0.568401	-0.0104697	1.00315	0.619142	0.646999	0.0154019	0.0110521			0.250962	0	0	0	0	0	0.978196	0	0	4.62352	0	0	0	0	0	3.03738	0	1.91456	0	0	0	0	0	2.88362	0	3.73769	0	0	4.18428	3.47508	0	0	2.89336	0	0	0	0	0	0	0	0	0	0	1.96347	0	0	0	0	1.15056	0	1.59455	0	2.926	0	0	0	0	0	0	0.807355	0	0	0	0	0	0	0	0	2.62059	0	0	3.60407	0	0	0	0	0.799087	1.14405	0	0	0	3.32481	0	0	0	0	0	0	3.34908	0	0	0	0	0	0	0	3.03738	1.33342	0	0	0	0	4.55459	0	4.82222		0	1.37851	0	2.91648	3.66789	1.37295	0	0	0	2.11103	6.76713	0	0	0	0	0	0	0	0.344828	0	0	0	0	0	2.95047	1.29278	0	0	0	0	0	0	0	0	3.32481	0	1.36177	0	0	0	1.92979	0	0	0	0	0	2.93734	0	0	1.8679	0	0.111031	0	2.65076	2.852	0.344828	0	3.96993	2.81147	0.933573	2.82375	0	0	0	0	2.82579	2.84398	0	0	3.41278	0	0	0	0	0	0	0	0	0	0	0	0.189034	0	0	0	1.9855	0	0	0	0	0	0	0	0	0	0	0	3.36877	0	0	0		0	0	0	0	0	0	0	0	0.124328	0	0	0	0.137504	0	0	0	0		0	0.176323	0	0	0	0	0	0	0	0	0	0	0	0	0	0.111031	0	0	0	0	0	0	0	0	0	0
Rac1	FBgn0010333	FBtr0072730	0.195521	-0.591665	-1.92061	2.78009	3.37689	1.93773	1.87931			3.49057	4.76394	0	7.22709	6.62994	0	0	5.40259	4.1643	6.25758	5.91217	0	0	0.422233	3.9222	0	4.48543	6.29076	0	0	5.96855	0	7.37199	0	6.76607	0	7.50192	4.71918	0	4.25626	4.81865	4.83643	6.21043	0	0	2.12763	0	0	4.18587	0	0.464668	0	0.0426443	0	0	0	0	0	3.77926	0	0	0	0	0	6.97602	4.99594	0	5.85972	1.16993	3.849	4.21956	4.77768	1.69599	2.09085	5.27463	5.74416	0	6.47525	6.51491	5.44791	5.90569	5.58195	6.17073	0	5.52795	5.78738	0	0	0	0	7.29967	5.80142	6.36107	5.72165	5.5656	0	0	0	7.15421	0	2.58496	6.95687	4.7021	8.71012	6.05702	5.32625	2.22342	0	0	0	0	0	0	0	1.36177		0	7.10423	3.84097	6.93038	5.79155	4.37016	0	5.97246	3.60644	0	0	7.73302	1.16993	0	0	5.23036	6.89494	7.49354	4.09677	3.1177	0	3.96255	0	0	1.67807	3.47119	7.21645	0	0	6.11956	0	0	6.63227	0	0	3.54844	5.52513	0	7.22391	3.60763	7.42232	5.15178	0	0	4.71589	0	7.09614	3.78031	5.27761	7.90593	6.51333	5.04089	8.42647	2.8953	0	0	0	1.16993	0	6.47151	7.4088	5.85674	0	0	0	3.63459	0	5.32589	4.90352	4.13504	3.9644	6.28891	7.00675	0	3.77716	4.82833	7.23333	0	0	0	4.19771	6.22265	7.50827	0	6.22072	3.26303	7.19002	0	0	8.04385	7.97917	0	0	0	6.90376	6.90364	0	0	6.25361	5.47897	6.33235		0.831877	2.10434	0	3.83895	0	1.4489	1.34483	0	3.94953	0	3.07382	0	4.26529	3.45681	1.85997	4.0036	2.76341		2.82782	0	1.76553	2.34767	2.81147	0	0	2	0.748461	0	2	0	5.31361	3.42761	0.0285692	2.60881	3.30597	0	2.52356	1.926	1.45418	2.53854	1.93357	3.10769	1.87971	4.31325
Rac1	FBgn0010333	FBtr0331868	0.863378	-0.105644	-0.366033	3.38698	3.33405	1.44699	1.36913			6.99016	4.6427	5.31107	0	0	0	0.321928	6.04571	4.98368	7.32535	5.40361	4.36597	0	0	3.5373	6.53605	5.71754	0	5.93381	7.48148	4.68538	0	3.87283	2.28983	0	7.26238	0	9.07914	4.59634	2.14078	4.38128	0	4.61824	7.09824	1.89142	3.488	0	0	6.47216	6.15482	6.32661	7.28965	7.30743	6.79025	0	4.64328	3.56438	6.3443	0	5.62088	6.28817	0	0.83996	0	3.85798	0	6.01123	3.1375	2.03914	2.20163	4.1635	0	3.43029	0	0	2.96162	6.33199	0	6.47298	4.50589	3.97453	6.10978	0	6.02303	4.77294	4.41616	6.48382	5.6946	6.77873	0	0	6.67087	5.20163	3.95884	6.27463	0	6.60659	0	0	7.011	2.91648	0	4.13668	0	6.59634	6.78319	0	0	0	0	5.67723	0	6.79038	0	0		7.17991	4.79546	6.07039	5.74739	5.50494	5.71534	0	6.39232	2.98368	6.42055	0	0	4.41007	0	2.65992	0	2.91073	0	0	4.82883	0	0	6.37747	5.05918	6.92896	2.65992	5.83618	5.20046	0	4.99322	0	8.24641	0	6.23093	3.44095	0	0	0	5.35191	0	0	0	5.95257	8.19456	4.71534	4.02237	0	0	0	4.19535	7.24631	6.50271	0	7.1641	7.06609	0	4.55949	0	5.52763	6.1058	5.2075	0	5.89069	0	5.04264	5.59544	5.53854	0	0	5.32876	4.58496	4.32912	0	6.61117	6.76168	0	2.1635	0	0.432959	5.38198	6.18824	4.33128	6.02569	0	0	0	4.45943	0	8.9794	2.96717	0	7.89142	7.38948	5.69627	4.67186	7.29103	0	0	5.15583	3.17951	2.44626		0	0	2.14731	0	1.25096	0	0	4.51665	3.23113	3.33914	0	2.89724	0	0	0	3.61824	3.59813		0	3.2555	2.17951	0	0	2.95233	1.73985	0	2.11437	2.19849	0	1.69153	0	3.8125	3.17632	2.3505	0	2.29866	0	3.46467	4.36317	0	0	0	0	0
128up	FBgn0010339	FBtr0087976	0.885285	0.151941	0.313291	2.63574	2.52526	1.69442	1.80926			0	5.96116	4.22805	7.11655	0	7.23304	0	7.27016	0	5.46172	4.16027	0	0	0	6.39609	5.85773	4.97499	0	3.64501	0	0	0	6.06134	5.41988	0	0	0	0	0	0	0	5.41785	3.84097	4.62702	0	0	0	0	7.60851	5.57924	0	6.11207	0	0.565597	0	6.71918	0	6.25475	0	1.3505	0	0	5.14078	0	0	1.92979	0	2.40599	6.68061	4.31252	0	6.49697	2.87774	6.26529	3.87578	0	6.28188	0	4.90545	6.04199	0	5.96023	4.63401	5.16993	1.09085	5.1014	6.13812	4.58916	0	0	1.40599	0	5.88874	5.30816	6.85649	7.47978	0	6.29994	0	0	0	0	2.99277	0	0	7.61736	5.64241	0	9.0232	0	0	0	0	0	6.47768		5.75836	6.46238	5.89239	0	6.54689	5.44062	0	0	4.99684	0	0	0	0	0	1.99639	0	0	7.79429	0	4.79338	0	0	0	6.07938	5.39985	6.42459	0	4.55152	6.77241	5.54288	7.3419	0	5.88582	0	0	4.01346	3.94767	0	0	3.71039	3.71918	0	0	0	6.32048	0	0	0	0.757023	0	7.24327	2.58015	0	0	4.33985	5.27053	4.45615	0	0	5.72329	0	0	5.15664	0	4.30159	5.615	5.55305	0	0	7.2948	4.80632	5.47638	0	5.80632	0	6.92991	0	0	1.61824	0	0	6.03738	6.31741	0	0	5.5549	5.75809	0	0	0	6.00293	0	0	4.20789	5.16027	0	0	0	0	7.0289	6.66349		1.0635	0.250962	1.1375	0	0.555816	0.378512	1.13093	2.35332	3.20633	1.9782	2.88947	1.07724	2.33056	3.12267	0	3.17951	4.15056		1.48027	1.29278	0.687061	0.83996	1.74846	2.34767	0.847997	0.464668	1.74416	2.38957	0.333424	1.33342	4.70543	4.98003	1.79077	2.59455	0.83996	1.61824	0.978196	0	3.71809	1.70044	0	2.88947	1.82375	3.89239
140up	FBgn0010340	FBtr0082909	0.330717	-0.303564	-1.53299	0.851785	1.27045	0.86412	0.799243			0	0	4.53356	7.04275	0	0	4.76182	0	6.42593	0	0	0	0	0	0	0	3.42492	0	0	0	0	0	5.92006	6.80349	0	0	0	0	0	0	0	0	6.11562	0	0	0	0	0	0	0	0	0	0	0	0	0	0	0	0	1.98914	4.20711	0	6.10999	0	0	0	0	0	0	0	0	0	2.14078	0	0	5.48285	0	0	0	0	4.86987	0	0	0	0	0	2.96901	0	0	0	0	0	0	1.49057	0	0	0	0	0	0	0	0	0	0	0	0	8.63038	0	0	0	0	0	0	0	6.51964		5.19771	0	6.43613	0	0	0	0	6.33378	5.05832	0	0	0	2.47249	0	0	6.71315	0	0	0	1.65992	0	0	0	0	6.142	6.29902	7.88826	0	0	6.04461	6.41261	0	0	0	0	0	5.50526	0	6.87418	0	5.79675	6.98504	0	0	0	6.5941	0	0	0	0	0	0	0	0	0	0	0	0	0	0	0	0	0	5.83794	1.82782	0	3.46728	4.34837	2.99095	0	0	0	0	0	0	0	0	0	0	0	0	0	0	0	7.2651	0	0	0	0	0	0	0	0	4.16511	0	0	0	0	0	0	0		0.505891	0	0	2.17951	0	0.545968	0.250962	1.09085	0.895303	1.55582	0	0.887525	0	1.80323	0	2.88753	2.08746		0	2.22342	0	0.378512	1.38405	1.47508	0.863938	0.650765	1.24489	0.757023	0	0	2.1635	1.43296	1.65992	0	0.678072	0	0	0	1.94486	0	1.62761	0	0	2.29572
140up	FBgn0010340	FBtr0337095	0.797894	-0.251372	-0.516967	0.612271	0.694592	0.317289	0.404801			0	5.35685	1.54597	0	0	0	4.23496	0	1.22651	1.01436	0.604071	0	0	0	0	0	1.76129	5.71287	0	0	0	0	0	0	0	0	0	0	0	0	0	0	0	0	0	0	0	0	3.5656	0	3.43029	0	0	0	0	5.58286	0	0	0	0	2.48027	0	0.0840643	0	0.641546	0.495695	0	0.485427	0.695994	0	4.28466	0	0.978196	0	0.575312	1.08406	0	0	0	0	4.32553	0	0	0	0	0	0	2.43563	0	3.74846	0	0	0.970854	0	0	1.40599	0	0	0	0	0	0	0	0	0	0	1.9486	0.650765	0	0	1.29278	0	0	0	1.66903		4.52982	0	4.17792	0	0	0	0	5.10727	3.59335	0	0	0	0	0	1.18903	0	0.678072	0	0	0	0	0.62293	0	0	0	0	1.34483	0	0	2.24184	1.54102	0	0	0	0	0	2.99095	0	0	3.853	0	0	0.632268	0	0	0	0	0	0	0	0	0	0	0	0	0	0	1.95233	0	0	0	0	0	5.11562	3.18269	0	0	0	5.2384	0	4.8475	0	0	0	4.19771	0	1.74416	0	0	0	2.19849	0	0.739848	0	4.60466	0	0.765535	0	0	0	0.831877	0	0	2.23266	0	0	0	0	0	0	0		0	0.790772	0	1.54102	0.321928	0	0.941106	0	1.79909	0	0	0	0	0	0	0	0		0.807355	0	0	0	0	0	0	0	1.22651	1.60407	0	0.695994	0	0	0	0	0	1.04264	1.87578	0.275007	1.72247	0	0	0	1.27501	0
Cdc42	FBgn0010341	FBtr0074751	0.00576631	-1.68691	-3.52326	0.874808	2.01636	1.00379	1.04397			0	0	0	0	0	0	0	0	0	0	0	0	0	0	3.47379	0.443607	0	0	5.71067	3.94205	7.00461	0	5.43363	0	0	0	5.64328	0	0	1.78241	0	5.97591	6.40718	0	0	0	0	0	0	0	0	6.60274	0	0	0	4.89093	0	0	0	0	0	0	0	0	3.84398	0	0	0	0	1.3505	3.2032	0	0	6.31234	0	0	0	0	0	0	0	0	0	0	0	0	0	0	4.62234	0	0	0	0	4.10182	0	0	0	0	0	0	0	3.65878	4.31034	0	0	0	0	0	0	0	0	0	0	3.14078	0		6.1918	2.50335	1.51602	0.454176	0	5.851	0	5.92932	0	1.32769	0	6.29297	1.63691	0	0.85599	0	5.31542	0	5.07039	0	0	4.29572	0	3.46597	3.25701	5.67186	0	0	6.18725	0	4.40463	0	4.35191	7.93086	0	0	0	5.87627	7.24394	5.67666	3.71809	0	0	0	3.22959	2.63227	0	0	0	0	4.44559	0	8.43688	1.54102	0	0.111031	0	0	1.53107	0	0	1.58976	0	0	0	0	0	2.38681	0	0	2.26903	2.43829	4.43496	0	0	0	0	3.62527	3.28096	0	1.62293	1.85997	0	3.72574	6.66917	1.46989	0	0	0	5.9364	0	0	0	0	4.77347	6.80012	7.37469	0	5.53419	4.17712	6.7305		0	0	0	0	0	0.389567	0	2.58976	3.55582	2.40054	1.0635	1.37851	2.32481	0	1.44361	1.91839	0		0	4.35403	1.13093	1.29278	0	0	0.757023	0	0	0	0	0	5.16952	3.55213	2.01792	0	2.46205	0.687061	1.91073	0	2.13093	1.32193	0	0.356144	0	0
Cdc42	FBgn0010341	FBtr0309214	0.567183	-0.300846	-1.00525	1.11724	1.55573	1.79552	1.31503			0	2.47249	3.84699	0	0	0	0	0	0	5.09339	0	0	0	0	1.07724	0	1.70929	0	4.45286	0	0	0	3.83895	0	0	0	0	0	0	0.516015	0	2.42761	5.9472	0	0	0	0	0	4.11187	0	0	0	0	4.4121	0	0	0	0	4.44427	4.50779	0	0	0	0	0.422233	5.22805	0	4.02326	6.20809	0	0	3.87086	0	1.60881	2.41954	0	0	0	0	3.82477	4.25248	2.73335	4.13422	0	0	2.35896	0	3.3799	0	0	5.05961	2.93168	0	1.926	0	0	0	0	0	4.88069	0	5.96	0	0	0	3.22959	0	0	0	0	0	0	0	0	0		3.7126	4.24945	1.48027	0	0	1.05658	0	0	2.94111	5.61147	0	1.57531	4.04177	0	2.61117	0	0	0	3.02857	3.21878	0	1.25701	3.64039	0	0	1.29278	3.65076	0	0	0	0	3.10266	0	0	0	0	2.45154	0	4.29866	5.2032	5.11312	0	0	0	3.78555	0	6.23362	0	4.93216	0	0	3.24336	0	5.68902	0	3.65878	0	6.53403	0.536053	3.96347	2.70266	0	0	0	0	0	3.39506	1.81558	0	0	3.54967	1.11103	0.941106	4.9982	0	0	0	0	0	0	3.89433	1.1635	0	0	3.42358	0	0	0	0	0	5.39883	0	0	6.38716	3.3978	0	0	0	3.93734	4.10518	4.79442		0	2.25096	3.1811	3.47249	1.49057	1.69153	1.852	3.28836	0	2.91456	2.94298	2.82782	0	2.37573	0	0	2.23573		1.93734	2.62059	2.79494	1.75702	2.25399	0	2.18587	2.40054	0	1.59932	0	0	1.63691	3.49953	2.66676	0	1.18903	1.90689	2.4957	3.24641	0	0	0	0	0	0
Cdc42	FBgn0010341	FBtr0309215	0.778075	-0.166354	-0.559698	1.45342	1.17028	0.565819	0.914126			0	4.15299	0.887525	0	0	0	0	2.31325	0	0	2.83996	0.516015	0	4.26529	0	0	4.14486	4.80941	0	1.08406	0	0	0	3.8885	4.21568	5.31976	0	0	1.32769	0	3.6837	0	0	0	5.89554	5.10224	1.4957	0	0	0	3.64386	0	0	4.27575	0	0	0	0.454176	0	0	3.2032	0	0	4.37295	0	0	1.28096	0	0	1.60881	0	0	2.74846	0	0	0	3.38819	4.28318	1.46989	0.0426443	3.20477	4.51854	4.61058	2.79909	2.82985	3.9644	4.337	2.25701	0	4.41886	0	0	3.85699	0	1.52607	0	0	0	5.11728	2.73552	0	0	0	0.799087	4.97499	4.29425	0	0	0	0	4.69153	0	0	3.55336	1.40599		0	0	0	0	1.91073	0	4.29646	0	0	0	0	0	0	0	0	4.65935	0	0.344828	0	2.60644	0	0	2.4957	0	4.9644	2.49057	3.0993	0	0	0.933573	0	0	0	0	5.52857	0	0	0	0	0	0	0	0.910733	6.765	0	0	2.11437	0	4.33414	6.83074	0	4.16591	0	0	1.33914	0	3.34199	0	0	0	4.16189	0	3.34908	4.67864	4.60703	4.13504	0	0	4.72901	5.39678	0	3.38957	0	0	0	4.74201	2.45154	0	1.89918	1.48543	0	0	3.51602	0	0	0	3.12928	0	3.02857	0	0	0	0	0	0	0	0	0.367371	0	0	0		1.63691	0	0	3.09592	0	0	0	0	2.73552	0	0	0	2.15056	0	0	0	0		0.176323	0	0	0	0	2.47768	0	0	1.36737	0	1.81147	2.71149	0	0	0	2.15381	1.79077	0.111031	0	0	1.91073	1.84398	1.35614	2.21101	1.9855	1.85997
Map60	FBgn0010342	FBtr0088530	0.145928	-1.07915	-2.10523	2.2176	2.55991	0.826267	0.941476			1.29866	0	2.61353	0	5.68986	0	5.90881	0	3.56438	5.46695	4.9241	0	0	7.76573	0	0	0	0	3.9542	4.56925	0	0	6.08385	5.77847	0.356144	7.19653	0	0	0	4.91552	0	0	1	6.00045	0	0	0	0	0	0	0	0	0	7.02436	0	6.09212	0	5.05918	0	4.73715	4.65821	6.03474	6.09022	5.89627	3.01257	5.91121	6.60925	4.2854	0	2.21412	0	0	1.93357	5.31433	0	3.34341	4.47379	0	4.38612	4.43829	5.68846	0	0	3.75702	0	4.74739	5.74416	3.58135	0	4.62644	0	5.46238	0	0	1.09085	0	0	0	0	4.9222	0	0	0	0	6.55536	0	0	0	0	0	5.62527	0	6.24812	0	6.1981		6.49362	4.96023	4.59096	6.37191	1.3505	5.04439	0	1.20789	5.16672	0	0	1.96347	3.36737	0	5.20163	0	0	0	0	5.4192	8.80474	0	0	0	5.59574	0	0	6.21179	0	5.56864	6.57833	0	5.82909	0	0	0	4.87971	0	4.37712	0	0	0	0	0	4.0072	0	0	0.604071	7.68489	0	4.55397	3.76553	0	6.3443	0	0	0	0	4.65821	4.90014	1.46467	5.87971	0	0	2.59455	4.87676	3.07039	5.36702	0	1.54597	6.42122	0	0	4.24489	0	0	0	0	5.05355	6.34447	2.75489	1.1635	6.57092	0	0	8.44182	5.12557	0	0	0	4.77189	0	6.80206	4.32697	7.1177	8.11801	9.75847	4.06005	0	0	7.17493		0.238787	0	1.29866	0	0.505891	0.263034	0.214125	1.91839	2.12763	1.57531	0	0	1.8953	0.464668	0	1.58496	1.95977		0.847997	0.411426	1.15704	0.333424	0.910733	0.83996	0.443607	0.713696	0.263034	0.773996	0.613532	0.378512	4.19219	3.32193	1.12433	1.98185	1.23266	0.389567	0.584963	1.74846	0.454176	0.584963	0	0	0	1.17632
Arf79F	FBgn0010348	FBtr0078571	0.915677	0.0424407	0.234785	7.55459	7.30792	5.87366	5.5			8.45261	8.04876	7.45623	8.76182	5.63372	0	7.84505	8.11207	8.50676	6.72124	8.07441	5.59395	9.78202	7.17542	7.69007	8.71339	8.1015	8.73532	7.86096	8.64811	9.07468	9.02901	8.40412	8.86338	8.78506	7.66156	9.59391	9.16827	8.43817	8.34394	8.22458	7.71301	8.35306	7.83378	7.49833	0	8.19259	8.15861	8.08119	7.27687	8.45574	7.34092	9.15836	8.45808	8.65033	8.13889	6.07039	7.51183	8.97951	7.05322	8.36907	9.68413	6.92695	6.40071	7.1235	7.79077	7.37321	7.62987	8.88139	7.5691	7.51798	7.62454	6.21296	0	6.9404	5.87529	7.64104	8.34474	6.92077	7.65048	7.967	8.5076	7.59425	6.72533	8.07093	5.14119	7.2604	7.63525	6.04439	8.11718	6.79779	7.40905	9.18842	6.2666	8.30679	5.91217	8.96501	8.49977	8.27798	7.9292	0	5.76924	7.93257	7.19967	8.68331	8.35416	7.80122	7.626	6.04549	6.22882	8.3009	10.2154	9.14139	9.56714	8.84887		8.80945	7.79494	6.97235	6.47719	8.51491	7.09677	8.58568	8.78748	7.84097	8.2976	8.93348	7.68986	6.97808	6.57289	8.61051	6.92303	0	8.23016	7.26209	6.96544	5.6565	6.18329	9.15145	7.40403	8.40467	8.35826	8.04297	7.74403	7.8132	8.51743	8.90069	4.84549	9.65591	7.28475	8.76155	0	7.60822	5.84222	8.62447	8.58161	7.98487	9.60787	8.23218	8.74853	7.40037	6.82451	0	7.13945	8.17473	8.82413	6.38474	7.15299	8.04505	9.16631	7.76759	7.99254	6.31705	7.47281	7.26931	7.22275	6.63735	6.35173	8.05626	7.4522	6.87467	8.06663	8.23697	6.67709	7.69077	6.18626	7.20545	7.46115	6.4843	7.58075	8.19781	7.12288	7.78673	0.111031	7.6923	7.99498	7.92035	6.94872	8.04734	9.67037	7.78463	7.85406	6.99186	0	4.82731	9.96408	8.28633	9.49075	9.30138	7.73573	7.71397	8.93767	0	9.33076	8.59444	8.09371	8.2878		4.69265	5.09043	7.54172	7.49785	5.0027	5.57743	5.91456	7.52935	7.52293	7.38275	6.75208	6.27296	7.90328	3.53605	1.42761	5.40565	4.80219		6.24945	4.80271	5.34021	5.04308	5.62439	6.65778	5.62527	5.22419	5.56438	6.16792	4.86641	5.35262	6.86282	8.13509	6.49953	5.46401	6.0063	5.71149	6.01592	6.11541	5.87946	4.74147	2.80323	2.07039	4.57471	5.6017
Arf79F	FBgn0010348	FBtr0078573	0.139125	-0.475946	-2.1332	4.68453	4.89748	1.63745	1.38663			6.11645	6.98812	4.69933	4.3875	6.26566	0	4.9644	6.19594	5.27277	4.28318	4.9905	0	3.99729	7.7998	6.21762	5.61294	5.53574	5.78555	4.53169	4.10434	7.56758	0	7.28272	8.42004	7.05355	0	5.78607	0	6.33038	4.66391	6.76142	4.79129	1.7137	7.80316	0	0	6.04636	5.08406	4.11187	3.43962	5.47962	4.5008	6.24489	6.76129	6.46499	5.86171	4.96578	4.55704	7.32679	5.35403	6.21412	6.80723	3.8339	4.57833	4.91456	5.63894	7.7366	5.86567	4.21101	4.93593	5.43329	5.26791	1.98185	4.94533	0	6.1809	2.92979	5.16672	4.69988	5.7447	5.56529	4.96855	4.96855	4.1819	7.6476	4.02148	5.09887	4.84649	0	6.36019	0	4.8125	5.67638	7.14771	6.59216	6.44162	6.0936	0	7.31325	6.2267	7.0468	2.60644	6.39111	0	7.23256	6.11416	0	6.03804	0	0	6.27594	0	0	6.4143	6.58526		5.79546	4.50271	0	3.54844	5.93168	4.55459	5.71342	5.87578	5.18269	5.91193	6.46663	3.49442	3.30159	0	6.5938	6.68916	0	0	3.77294	5.32157	0	6.46418	6.92719	7.27454	6.91421	0	6.67709	5.55919	0	5.91504	6.67765	8.33092	6.03034	6.35156	6.53185	0	6.67059	5.80658	3.12267	8.11728	6.44791	8.20252	6.39951	6.80697	5.93216	0	7.51396	0	6.92398	6.67044	7.74598	5.27984	8.44182	6.76699	5.12887	5.74873	3.5008	5.11894	4.01167	5.06609	5.67016	4.47703	5.14812	4.337	2.39506	5.00495	3.2854	3.63575	6.49121	4.46205	5.83466	2.68482	4.55643	4.88704	0	5.61383	5.26791	0	6.50827	7.09402	7.20369	4.78607	5.10266	10.2708	4.63633	0	7.63836	0	6.51728	6.36824	6.27705	0	8.48123	0	7.49193	6.13072	0	8.10292	5.07039	8.11582	7.36291		0	2.31034	0	1.62293	0	0	1.97085	4.09845	3.63459	2.848	0	0	1.63691	2.02857	0	4.48285	3.2032		0	0	2.37573	2.63459	0	0	0	1.76129	1.45418	0	1.32193	0	4.35262	3.91648	2.81558	3.42492	0	1.83592	1.16993	2.27501	0	0	0	4.09845	0	2.61589
Arf79F	FBgn0010348	FBtr0078574	0.0371539	-0.322819	-2.80115	0.822788	1.26536	0.167178	0.557039			0	0	0	0	0	0	6.29205	4.59813	4.97957	0	0	0	0	0	0	0	0	0	5.26866	3.04963	0	0	2.06005	0	0	0	0	0	0	0	0	0	0	0	0	0	0	0	0	0	0	6.54164	0	4.79286	0	0	0	0	0	5.82757	0	0	0	0	1.46467	0	0	3.80426	0	0	0	0	1.7137	6.48896	0	0	0	2.30159	0	5.46597	0	1.79494	2.89336	0	0	0	0	0	0	0	0	0	0	5.58526	0	0	0	0	2.52356	0	8.94632	0	0	0	0	0	0	0	0	0	0	0	0	0	0		3.93546	0	0	0	0	1.5008	0	0	3.81147	6.19712	0	0	0	0	0	0	0	0	1.73985	1.4489	0	7.47111	0	0	3.91552	4.03474	0	0	0	4.51033	0	0	6.92434	0	0	0	6.34323	6.09466	5.5741	0	4.97865	0	0	0	5.33342	0	0	0	0	0	0	0	0	2.15056	0	0	0	0	0	2.54597	4.89433	0	2	0	2.56803	0	0	4.9331	0	4.31687	0	1.74846	0	0	0	0	0	8.43763	0	0	0	0	0	0	0	1.5008	1.43296	0	0	0	4.75007	0	7.83618	0	4.87283	0	0	0	0	0	0		0	1.36177	1.48027	0	0	0	0	0	0	0	0	0	0	0	0	0	0		0	0	0	1.3505	0	0	0	0	0	0	1.45943	0	3.22497	3.11103	0	0	0	0	0	1.5008	1.89142	0	0	0	0	1.94486
Arf79F	FBgn0010348	FBtr0078575	0.077946	-0.106984	-2.44554	0.377266	0.547797	0.371571	0.312859			0	0	0	0	0	0	0	5.0365	0	0	0	0	0	0	0	0	0	0	2.58015	0	0	0	0	0	0	0	0	0	0	0	0	0	0	0	0	0	0	0	0	0	0	0	0	0	0	0	0	0	0	0	0	0	0	0	0	0	0	0	0	0	0	0	0	5.86171	0	0	0	0	0	0	2.98003	0	0	0	0	0	1.89918	0	0	0	0	0	0	4.37851	0	0	0	0	0	0	0	0	7.47265	0	0	2.66448	0	0	0	0	0	0	6.73971	0	0		0	0	1.62761	0	0	0	0	0	0	5.96809	0	4.95233	0	0	0	0	0	0	0	0	0	0	0	0	0	0	0	0	0	0	0	0	0	0	0	0	0	0	0	0	0	0	0	0	0	0	0	0	0	0	0	0	0	0	0	3.35896	0	0	0	0	0	0	0	0	0	0	0	0	0	0	0	0	0	5.69209	0	0	6.72492	0	6.38991	6.50922	0	0	5.08704	0	0	0	0	0	0	0	3.06523	0	0	0	0	0	0	0	5.9521	0	0		0	1.35614	0	2.54102	0	0	0	0	2.41954	0	0	0	0	0	0	0	0		0	0	0	0	0	0	0	0	1.59455	0	0	0	1.91456	0	0	0	0	0	0	0	1.88753	0	0	0	0	2.73769
Arf79F	FBgn0010348	FBtr0112858	0.534514	0.153434	1.07423	0.244089	0.174236	0	0.056734			0	0	0	0	0	0	0	0	0	0	0	0	0	0	0	0	0	0	0	0	0	0	0	2.34483	3.03386	0	0	0	0	0	0	0	0	0	0	0	0	0	0	0	0	0	0	0	0	4.00988	0	0	0	2.3505	0	0	0	0	0	0	0	0	0	0	0	0	0	0	0	0	0	0	0	0	0	0	0	0	0	0	2.17313	2.20477	0	0	0	0	1.63691	0	0	0	0	0	0	0	0	0	0	0	0	4.68482	0	3.19061	0	0	0	0	0	0	0		0	2.33342	0	0	0	0	0	0	0	0	0	0	0	0	0	0	0	0	0	0	0	0	0	0	2.01792	0	0	0	0	0	0	0	0	0	0	0	0	0	0	0	0	0	0	2.73769	0	0	0	0	0	0	0	0	0	0	2.8679	0	0	0	0	0	0	0	2.86196	0	0	0	0	0	0	0	0	0	0	0	0	0	0	0	0	0	0	0	0	0	0	0	1.69153	0	0	0	0	0	3.08746	0	0	0	0	0	0	0	0		0	0	0	0	0	0	0	0	0	0	0	0	0	0	0	0	0		0	0	0	0	0	0	0	0	0	0	0	0	0	0	0	0	0	0	1.47508	0	0	0	0	0	0	0
Arf79F	FBgn0010348	FBtr0299906	0.0144573	-0.576891	-3.19068	6.19649	6.78449	2.39358	2.04111			4.19535	8.23132	6.65564	8.28605	7.06695	8.09556	8.08693	8.55831	7.37304	6.66505	6.36545	0	0	6.04767	7.66477	7.02569	5.15745	6.35702	6.63052	7.61375	6.99628	0	7.08661	7.49865	8.08034	6.38128	5.6792	0	0	6.30451	8.19081	6.95675	7.25276	7.62666	0	5.51349	7.35103	8.72649	7.45014	8.44613	6.48043	8.54697	6.81928	7.38871	8.17777	8.39874	6.89203	7.62395	4.91648	6.96185	7.41414	8.43771	8.1811	6.42408	7.28522	6.65678	7.67066	7.30979	7.72799	4.50462	7.28272	6.29425	4.83643	7.56377	3.71039	7.75782	8.00613	8.22072	7.57803	6.55628	7.19446	5.63401	0	7.21801	7.13412	5.9528	6.54844	5.84021	4.21023	4.72901	6.78803	6.07617	7.10727	5.87504	6.75515	6.68089	7.00068	1.89918	6.50239	6.90605	6.98299	0	5.6893	4.70708	7.55444	7.65076	6.52089	6.29076	0	0	7.84699	6.30761	8.07799	7.0387	6.66945		7.61794	8.00433	8.36032	8.37147	8.7733	8.37016	8.07532	7.88062	5.62469	7.7738	0	8.90929	5.88435	0	8.49053	7.64313	5.32876	8.85178	5.74389	6.29278	0	8.84279	8.66775	8.42576	8.25988	6.7961	7.73247	6.92552	0	5.72683	6.48704	7.92059	8.40535	8.37043	9.30636	0	7.26875	6.43263	7.99141	7.98607	8.61202	7.4489	7.00787	7.11946	7.83775	0	6.02923	4.70764	9.22359	6.83074	8.11925	7.90412	7.39575	7.58105	8.51609	8.21174	6.57501	8.433	7.40267	7.87135	7.53364	5.66135	8.12552	6.78437	5.32157	7.89772	5.30889	6.94755	8.08815	7.23534	7.9778	7.59857	8.11468	7.2695	7.96399	7.67186	7.36124	8.39034	7.77854	7.36089	6.53263	5.44791	6.88081	9.37091	8.44746	4.16189	6.05137	0	8.4605	6.7987	6.6311	0	8.21805	6.16631	7.64551	6.86827	8.47504	1.44361	5.75355	7.18517	7.93404		0	2.51854	4.80787	5.8627	3.52857	1.53605	2.03562	1.41684	3.2765	3.64731	3.30451	2.43029	4.03914	0	0	0	2.28688		1.81558	2.33342	3.7845	2.77821	2.31615	2.74631	1.79494	1.68257	0	4.13175	3.488	3.33485	3.06178	4.49825	0	2.11437	3.14893	2.37016	2.38405	1.70487	0	0	0	0	0	3.58015
Arf79F	FBgn0010348	FBtr0299907	0.947233	-0.0336877	-0.155753	1.12921	1.18518	1.08185	0.644477			0	0	0	0	0	0	0	0	3.34341	0	0	0	0	0	0	5.79494	0	6.45828	0	0	0	0	0	0	0	0	0	0	0	3.78973	0	0	0	5.56255	0	0	3.34056	0	3.52857	0	0	0	0	5.17233	0	5.84875	0	2.48027	5.09339	0	0	0	0	0	6.12763	0	0	0	0	0	4.8089	0	0	5.52669	3.15056	0	0	0	3.40735	3.95047	0	6.48317	0	0	0	5.97568	0	1.73552	0	0	0	0	4.9542	4.73877	5.98208	0	0	0	0	0	0	0	4.03914	0	0	0	4.92125	0	0	0	0	0	0	0	2.35332		4.14649	5.90328	0	0	3.17792	0	0	3.62761	1.90304	0	0	0	3.58256	0	3.94953	0	0	0	0	0	0	0	0	0	0	0	0	0	0	0	0	0	0	0	0	0	0	0	5.33056	4.98459	4.67129	0	0	0	2.37573	0	0	0	0	0	0	3.41549	0	5.19338	1.83188	4.01792	0	0	0	3.04789	0	0	3.86987	0	0	3.61235	0	4.08576	0	0	6.79961	0	0	6.09233	0	0	5.84474	0	0	0	4.46467	0	7.6287	0	0	0	3.84097	0	0	0	0	0	6.49169	0	0	0	0	0	0	0	5.81301		0	0	3.81147	0	0	0	0	3.71809	3.95699	3.774	0	0	3.13093	0	0	0	0		0	0	0	2.01078	1.83996	0	0	0	0	0	0	0	0	3.58856	0	1.91456	0	1.80735	2.44626	0	3.14893	0	0	0	0	0
Arf79F	FBgn0010348	FBtr0332054	0.871723	0.261461	-0.345162	0.470526	0.532046	0.229862	0.100709			0	0	1.70929	0	1.82375	0	3.86196	0	0	0	0	0	0	0	0	3.24641	0	0	0	0	0	0	0	0	2.62059	0	0	0	0	0	0	0	5.07938	0	0	0	0	0	0	0	0	0	0	5.01525	6.17113	0	0	0	0	0	0	0	4.29939	0	0	0	0	0	0	0	0	0	0	0	0	4.0054	0	0	0	0	0	3.10769	0	0	0	0	1.91456	0	0	0	0	0	0	0	0	0	6.55044	0	0	0	0	0	0	0	0	0	0	0	0	0	0	0	0	0	0		0	4.23113	1.88753	2.30451	4.68426	0	0	0	0	0	0	0	0	0	4.21257	0	0	0	0	0	0	0	0	1.75702	0	0	0	4.52732	0	0	0	0	0	0	0	0	0	0	3.55336	0	0	0	0	0	4.07125	0	0	0	0	0	0	4.25927	0	0	3.03386	2.79494	0	0	1.1375	0	0	0	0	0	0	0	0	0	0	0	0	0	0	0	0	0	0	0	0	0	0	0	0	0	0	6.03122	0	0	0	5.25096	0	0	0	0	0	0	0	0	0	0	0		0	0	0	0	1.02857	0	0	1.27501	0	1.60407	0	0	0	0	0	0	0		1.01436	0	0	0	0	0	1.60407	0	0	0	0	0	0	0	0	0	0	0	0	0	0	0	0	0	0	0
CdsA	FBgn0010350	FBtr0076688	0.357659	0.466083	1.46743	4.33237	4.00468	2.15006	2.25249			7.76746	6.38336	3.80632	6.09402	7.59373	0	5.25701	4.60348	6.74779	6.90256	5.12184	9.1896	5.68762	0	5.42828	5.82146	5.45187	7.44377	5.74551	4.80529	5.00405	3.49185	6.57061	6.1536	6.41515	0	0	0	7.61346	3.95699	4.56803	5.07852	6.86505	6.60244	0	0	6.31578	5.74604	5.85748	8.09286	5.01302	6.93357	0	5.39541	0	7.30497	6.95536	5.08023	0	5.59842	4.16752	0	6.29278	4.76871	5.15137	6.81198	2.67807	6.1373	0	3.48543	0	5.1631	1.88362	0	3.8166	4.94673	4.42694	4.69822	5.34696	5.54411	3.04789	1.26303	6.1983	6.92529	5.96555	0.632268	4.39025	1.82782	6.18527	6.67892	5.9241	6.28707	6.41143	5.41346	6.95594	6.74833	0	0.485427	1.09085	4.51538	0	0	0	0	1.01436	8.31859	6.92849	6.73769	0	7.34092	2.56803	0	4.57713	7.08874	7.59529		4.1914	5.62965	3.37016	6.35014	6.68454	5.40531	6.35014	5.28059	4.24565	4.46663	0	0.887525	4.56925	2.65306	6.70805	0	2.80116	0.526069	4.45878	5.88874	7.09318	7.46883	5.27575	5.2724	5.96232	6.32157	3.97911	3.60644	0	4.28466	5.51948	0	6.54659	6.78175	0	0	5.94767	6.14262	5.5656	2.59455	5.65449	0	6.06803	0	4.34483	0	6.34589	0	5.86394	7.39352	7.34181	6.17752	0	5.45746	3.9542	5.81839	4.44361	6.42694	3.06523	5.57954	4.53916	1.31034	4.44493	2.31325	3.75382	5.73145	4.04876	4.82782	3.48156	5.57833	5.86369	4.92505	5.32553	3.16189	0	2.0635	5.06048	0	7.96232	5.86888	4.16189	5.11728	7.65785	0	5.19022	0	4.72028	0	0	0	5.40939	0	6.64962	5.66505	5.77479	0	8.49913	0	7.12195	5.47962	0		1.81558	1.14405	2.07382	2.20789	1.25701	1.54597	2.01792	2.83188	3.09255	1.79494	3.65764	3.0321	2.52607	2.01078	0	2.85798	2.68482		1.68706	4.55459	2.10434	2.12433	2.28392	2.9279	2.04614	1.26303	1.7866	2.75061	1.18903	2.53107	2.40327	3.87873	1.83592	1.65992	2.94673	2.38681	2.1375	2.63227	3.30597	2.09424	0.713696	1.62293	1.1375	2.56071
CdsA	FBgn0010350	FBtr0346546	0.427831	0.250515	1.30401	0.0811017	0.0353381	0	0			0	0	0	0	0	0	0	0	0	0	2.23266	0	0	0	0	0	0	0	0	0	0	0	0	0	0	0	0	0	1.76553	0	0	0	0	0	0	0	0	0	0	0	0	0	0	0	0	0	0	0	0	0	0	0	0	0	0	0	0	1.37295	0	0	0	0	0	0	0	1.25701	0	0	0	0	0	0	0	0	0	0	0	0	0	0	0	0	0	0	0	0	0	0	0	0	0	0	0	0	0	1.88753	0	0	0	0	0	0	0	0	0		0	0.650765	0	0	0	0	0	0	0	0	0	0	0	0	0	0	0	0	0	0	0	1.65535	0	0	0	0	0	0	0	0	0	0	0	0	0	0	0	0	0	0	0	0	0	0	0	0	0	0	0	0	0	1.26303	0	0	0	0	0	0	0	0	0	0	0	0	0	0	0	0	0	0	0	0	0	0	0	0	0	0	0	0	0	0	0	0	0	0	0	0	0	0	0	0	0	0	0	0	0	0	0	0	0		0	0	0	0	0	0	0	0	0	0	0	0	0	0	0	0	0		0	0	0	0	0	0	0	0	0	0	0	0	0	0	0	0	0	0	0	0	0	0	0	0	0	0
Nc73EF	FBgn0010352	FBtr0075263	0.511854	0.362026	1.12028	0.20897	0.139885	0.124562	0.00219763			0	0	1.03562	0	0	0	0	0	0	0.226509	0	0	0	0	0.176323	0.31034	0	0	0	0	0	0	0	0	0	0	0	0	0.0976108	0	0.389567	0.250962	0	0	0	0	0.422233	1.30451	0.214125	0.0565835	0.0143553	0.15056	0	0.0426443	1.9855	0.0426443	0.226509	0	0	0	0	0	0.124328	0	0	0.378512	0.0565835	0	0.464668	0	0.321928	0.298658	0	4.8535	0	0	0.0840643	0.163499	0	1.88362	0.0703893	0.250962	0.0703893	0	0	0	0	0.0840643	0.0426443	0.124328	0	0.464668	0.250962	0	0.214125	0	0	0	0	0	0.0143553	0	0.263034	0.495695	0	0	2.69377	0	0	0	0	0	0.189034	0	1.1375		0	0	0	0	3.55213	1.32769	0.632268	0.163499	0	0.163499	0	0.124328	0	0	0	2.9982	0	0	0	0	0	0.201634	0	0.15056	0	0	0.0976108	0	0	0	0.189034	0.0426443	0.0565835	0	0	0	0.201634	0.0976108	0	0	0.0840643	0.555816	0	0	0	0	0.378512	0	0.321928	0.0143553	0.0976108	0	0	0.0703893	0.176323	0	0	0	0.163499	0.0565835	0	0	0	0	0.163499	0	0	0	0.0285692	0	0	0	0.0143553	0	0	0.0840643	0	0	0.659925	0	0	0	0	0	0.0840643	0	0	0	0	0	0	0.432959	0	0	0.0426443	0	0	0.31034	0.163499	0	0.226509		0	0	0	0.9855	0	0	0.0143553	0	0	0	0	0	0	0	0	0	1.1177		0	0	0	0	0	0	0	0	0	0	0	0	0.0285692	0	0	0	0	0	0	0	0	0	0.0285692	0	0	0
Nc73EF	FBgn0010352	FBtr0075264	0.716468	0.403799	0.693795	0.0683722	0	0	0			0	0	0	0	0	0	0	0	0	0	0	0	0	0	0	0	0	0	0	0	0	0	0	0	1.99639	0	0	0	0	0	0	0	0	0	0	0	0	0	0	0	0	0	0	0	0	0	0	0	0	0	0	0	0	0	0	0	0	0	0	0	0	0	0	0	0	0	0	0	0	0	0	0	0	0	0	0	0	0	0	0	5.18269	0	0	0	0	0	0	0	0	0	0	0	0	0	0	0	0	0	0	0	0	0	0	0	0		0	0	0	0	0	0	0	0	0	0	0	0	0	0	0	0	0	0	0	0	0	0	0	0	0	0	0	0	0	0	0	0	0	0	0	0	0	0	0	0	0	0	0	0	0	0	0	0	0	0	0	0	0	0	0	0	0	0	0	0	0	0	0	0	0	0	0	0	0	0	0	0	0	0	0	0	0	0	0	0	0	0	0	0	0	0	0	0	0	0	0	0	0	0	0	0	0	0	0	0	0		0	0	0	0	0	0	0	0	0	0	0	0	0	0	0	0	0		0	0	0	0	0	0	0	0	0	0	0	0	0	0	0	0	0	0	0	0	0	0	0	0	0	0
Nc73EF	FBgn0010352	FBtr0075266	0.494763	0.376724	1.15709	2.2878	1.85386	1.28168	1.32887			0	4.05918	3.11603	0	1.40599	0	0	0	0.970854	4.58376	4.65764	0	0	0	4.42761	4.51665	1.80735	5.61383	0	0	0	0	0	0	5.57833	0	0	0	4.12598	0	5.69544	4.19771	4.32409	3.38819	0	0	6.1981	6.55566	4.72629	3.01078	1.0072	3.47379	0	1.51096	7.42333	2.18269	3.03034	3.69599	0	1.73118	4.43962	0	3.72901	0	1.59455	4.77505	2.95606	2.7866	4.89966	2.9222	4.54473	5.33735	2.01436	0	3.75916	0	2.33342	3.92979	3.14241	0	2.37573	4.1819	2.31034	0.226509	6.01458	1.83188	2.53356	3.13914	2.56803	3.8679	3.03562	5.17712	4.99865	3.18269	4.5735	0	0	0	0	1.70044	0.748461	1.0072	4.26379	6.51586	0	0	0	5.70099	0	0	0	0	3.91169	0	6.17413		0	0	4.69042	0	0	0	6.17752	4.94158	3.9644	5.0955	0	3.5656	3.62527	0	4.37434	0	0	0	0	4.53294	0	4.89191	0	5.00988	2.49825	0	3.14078	0	0	3.21723	4.91695	2.41954	3.11936	4.64328	0	0	4.29278	3.69265	0	0	2.55336	5.56529	3.2032	0	0.475085	0	5.37678	0	5.30634	1.20163	3.67016	4.2426	0	2.66221	4.31832	0	0	0	2.79494	2.17313	0	0	0	0	2.7761	4.65019	0.632268	0	1.70487	0	0	0	1.43296	0.333424	0	3.7366	0	0	5.25361	0	5.87504	5.87823	0	0	3.86196	0	0	0	0	0	0	6.79312	0	0	2.5008	0	0	6.10077	3.90977	0	5.44725		1.49057	1.24489	1.47508	1.99277	0.298658	0.536053	0.823749	1.29278	0.495695	1.11103	2.40871	2.97453	1.20789	1.70929	0	2.72683	0		1.02148	2.06005	1.62761	1.32769	0.565597	1.93734	0.782409	0.389567	1.76129	1.97453	0.475085	1.4957	1.25096	1.73985	0.526069	0	0.799087	1.54102	1.58976	2.36457	2.30743	1.1375	1.55582	2.83996	0	1.48027
Nc73EF	FBgn0010352	FBtr0075267	0.450587	-0.455779	-1.25474	0.696505	0.698966	2.87945	2.13956			0	0	3.0197	0	2.51854	0	0	0	4.70377	0	3.0993	0	0	0	0	0	0	4.97131	0	0	0	0	4.05832	0	0	0	0	0	0	4.37712	0	0	0	4.81865	0	0	0	4.24489	0	0	0	0	0	0	0	0	3.1811	0	0	0	4.16108	0	0	0	4.15947	0	0	1.53605	0	1.41684	0	2.57046	0	2.49825	3.40054	0	0	0	0.641546	0	0	0	0	0.669027	0	0	0	1.18269	2.61353	0	0	0	0	4.54226	0	0	0	0	0	2.36177	0	0	0	0	0	0	0	2.38681	0	0	0	0	0	0	0		0	0	2.65306	0	3.83086	4.35473	0	0	1.91839	0.678072	0	0	2.98003	0	0	0	0	0	0.367371	2.07039	0	0	0	0	0	5.05311	0	0	6.14303	2.44626	0	0	0	0	0	0	1.60881	0	4.52293	0	0	0	0	0	0	0	0	0	0	0	0	0	0	0	0.695994	0	0	0	1.68706	0	0	0	0	0	2.87578	0.641546	4.5552	2.52105	0	0	0	4.51033	2.01078	2.70929	0	0	0	0	0	0	0	5.14323	0	0	0	0	0	0	0	0	4.61824	0	0	0	0	0	0	0	0	0	0		2.4957	1.10434	3.41549	4.05658	1.64616	1.74416	1.26903	3.26903	2.87971	2.09424	4.95187	1.22651	2.94298	4.67864	2.66221	4.37643	4.1375		1.93357	4.7866	1.65535	3.15704	2.80323	0	3.09592	3.01436	2.9222	3.12763	0	1.83188	2.88166	0	1.73552	3.66221	5.1815	1.34483	3.09424	0.0840643	0	2.98003	0	2.68482	0	3.65191
Nc73EF	FBgn0010352	FBtr0075268	0.736535	-0.449273	-0.650054	0.885691	0.854117	0	0.121074			1.33914	0	0	4.774	0	5.93097	3.44758	4.51602	0	0	0	5.7498	0	0	0	0	0	0	0	0	0	0	0	0	0	0	0	0	0	0	0	5.44361	0	0	0	5.06566	0	0	0	3.21878	0	0	0	0	0	2.66221	0	2.27798	0.739848	1.3505	0	2.49057	0	0	0	0	0	0	0	0	0	0	0.903038	0	0	3.99005	4.8089	0	0	0	0	0	0	0	0	0	0	0	0	0	0.831877	0	0	0	2.34767	7.12216	4.21257	1.0072	1.1635	0	0	0	2.12433	0	3.6792	0	0	0	0	0	3.43429	0	0	7.06749	1.29866		0	3.52857	0	3.88655	0	0	0	0	0	0	0	0.790772	1.58496	3.47249	3.30597	0	0	0.863938	0	0	0	0	4.83744	0.799087	2.23879	4.04439	0	0	0	0	0.464668	0	0	0	0	0	0	2.40871	0	0	0	0	0	0	0	0	0	0	0	4.57652	0.516015	0	0	0	0	0.378512	3.28392	0	0	0	1.66903	0	0	5.41075	0	0	0	0	5.4219	3.51602	0.189034	0	4.34908	0	0	0	2.15381	6.6414	0	0	2.14405	6.93581	0.887525	0	0	0	0.124328	0	0	0	0	0	0	0	5.06781	0	0	0.773996	0	0	0		0	0	0	0	0	0	0	0	0	0	0	0	0	0	0	0	0		0	0	0	0	0	1	0	0	0	0	1.24489	0	0	0	0	0	0	0	0	0	0	0	0.903038	0	0	0
Nc73EF	FBgn0010352	FBtr0075269	0.905007	0.0876407	0.267237	0.0152769	0.0448435	0.274582	0.635549			0	0	0	0	0	0	0	0	0	0	0	0	0	0	0	0	0	0	0	0	0	0	0	0	0	0	0	0	0	0	0	0	0	0	0	0	0	0	0	0	0	0	0	0	0	0	0	0	0	0	0	0	0	0	0	0	0	0	0	0	0	0	0	0	0	0	1.60407	0	0	0	0	0	0	0	0	0	0	0	0	0	0	0	0	0	0	0	0	0	0	0	0	0	0	0	0	0	0	0	0	0	0	0	0	0	0		0	0	0	0	0	0	0	0	0	0	0	0	0	0	0	0	0	0	4.5292	0	0	0	0	0	0	0	0	0	0	0	0	0	0	0	0	0	0	0	0	0	0	0	0	0	0	0	0	0	0	0	0	0	0	0	0	0	0	0	0	0	0	0	0	0	0	0	0	0	0	0	0	0	0	0	0	0	0	0	0	0	0	0	0	0	0	0	0	0	0	0	0	0	0	0	0	0	0	0	0	0	0		0	0	0	0	0	0	0	0	0	0	0	4.66789	0	0	0	0	0		0	4.62352	0	0	0	0	0	0	0	0	0	0	0	3.61353	0	0	0	0	0	3.90111	4.38612	0	0	0	0	0
Nc73EF	FBgn0010352	FBtr0112860	0.417612	0.502096	1.32492	1.21988	1.17518	2.94227	2.64834			4.95466	1.23879	3.95977	0	3.78555	0	0	0	3.59455	0.356144	3.79597	0	0	0	5.07211	0.704872	1.85997	5.06781	2.01792	2.99095	3.62644	0	5.86096	0	0	0	0	0	0	5.4822	0	0	4.65363	0	4.87234	0	0	0.545968	0	0	4.30378	0	0	2.45154	0	2.57289	4.38198	1.59932	0	2.57531	1.81147	0	0	0	2.13093	0	0	0.555816	0	1.05658	0	2.47249	1.17632	2.38681	3.24336	0	0	0	0	0	1.29866	0	0	0	0	0.238787	0.594549	0	0	0	0	5.91791	4.28244	3.07039	0	0	0	0	0	4.37365	0	0	0	0	0	4.86443	1.33342	4.95373	0	0	0	0	0	0	0		0	0	0	3.40054	0	0	0	0	0	2.43563	0	0	1.23879	0	0	4	1.25701	0	3.02857	3.98914	0	0	0	0	0	2.53107	0	0	3.89336	0	0	0	0	0	0	0	2.96347	3.18428	0	0	0	5.69822	2.96901	0	2.71809	6.30688	4.62585	0	0	0	0	2.69599	0	1.70044	1.0635	4.42761	0	4.09845	0	0	0	0	0	0	2.23879	1.33914	4.44559	4.15704	3.67243	4.46336	3.55704	4.29793	4.23573	3.36317	0	0	0	0	3.26153	0	3.11103	0	0	0	0	0	0	0	4.1235	0	4.20085	0	0	0	0	0	0	0	0	0	0		2.81967	0.650765	2.52857	3.29866	1.03562	0.970854	0.83996	2.98914	2.62059	2.29866	5.19574	4.71973	2.87774	4.42895	2.68482	4.89288	5.16631		2.09424	4.61294	2.87578	2.56803	3.67807	3.70708	3.10601	2.01078	2.72465	2.28392	0	1.31034	0.765535	2.23266	0	3.23113	4.0798	2.76341	3.17313	4.12928	4.89918	3.19377	2.05311	0	2.81558	4.54844
Nc73EF	FBgn0010352	FBtr0333214	0.795524	0.144143	0.524057	0.122731	0.142344	0	0.0752924			3.01257	0	0	0	0	0	0	0	0	0	0	0	0	0	0	0	0	0	0	0	0	0	0	0	0	0	0	0	0	0	0	0	0	0	0	0	0	0	0	0	0	0	0	0	0	0	0	0	0	0	0	0	0	0	0	2.47249	0	0	0	0	0	0	0.0565835	0	0	0	0	0	0	0	0	0	0	3.56316	0	0	0	1.09761	0	0	0	1.59455	0	0.367371	0	0	0	0	0	0	0	0	0.722466	0	0	0	0	0	0	0	0	0	0	0	0		0	0	0	0	0	0	0	0	0	0.918386	0	3.27352	0	0	0	0	0	0	0	0	0	0	0	0	0	0	0	0	0	0	0	0	0	0	0	0	0	1.93357	0	0	0	0	0	0	0	0	2.28392	1.5656	0	1.09085	0	0.669027	0	0.918386	0	0	0	0	0	0	0	0	0	0	0	0	0	0	0	0	0	0	0	0	0	0	0	0	1.36737	0	0	0.356144	0	0	0	0	0	0	0	0	0	0	0	0	0	0	0	0	0	0	0		0	0	0	0	0	0	0	0	0	0	0	0	0	0	0	0	0		0	0	0	0.443607	0	0	0	0	0	0	0	0	0	0	0	0	0	0	0	0.443607	0	0	0	0	0	1.07039
Taf1	FBgn0010355	FBtr0081684	0.33365	1.28872	1.52542	1.01334	0.891017	0.325431	0.440722			0.0426443	3.18903	0.15056	0	0	0	2.74846	0.604071	3.21568	0	0	0	6.13873	0	2.7761	2.33056	0.137504	1	0.505891	3.9855	1.4489	5.75195	1.5008	0	0	1.31034	4.65134	0	0	0.815575	2.95047	0.555816	3.0268	0	0	0	4.15381	0	2.02857	0	0	3.16993	0	0.389567	0	0	0	2.21723	0	1.62761	0	0	1.9222	0	0	0.948601	0.400538	3.19061	0.176323	0	0	0	0.765535	0.933573	0	0	2.54597	3.24336	2.43029	0	0	0	0	0	0	0	1.42223	0.863938	0	0	1.96347	1.76553	0.678072	2.19849	3.05658	0	0	0	0	0	0	0	1.58976	0	4.56255	0	0	3.32337	0	0	0.632268	0	0	0	5.36422		0.263034	3.33056	0.124328	1.09761	0	2.3505	3.48929	0.176323	1.65076	0.226509	0	2.66903	0.910733	0	0	0	0	0	2.01436	1.79077	0	0	3.40871	0	0	1.1177	3.86592	0.713696	0	2.32481	4.50589	0	3.23266	0	0.286881	0	0	0	3.07211	0.238787	1.57531	0	0	0	0.495695	2.91648	4.31252	0	3.69711	0	0	0	0	0	1.12433	0	1.1177	0	2.54102	2.15381	2.13422	0.713696	0	0	0	0	0.0703893	0.85599	0	0	0	0	4.33914	3.69377	0	0	1.50589	0	0	0.15056	2.81147	1.09085	1.47508	0	1.04264	0	0	0	0	0	0.536053	0.411426	0	1.98914	1.65992	0.189034	0	2.52857	0	0	0		0.176323	0.176323	0	0	0.111031	0.137504	0.443607	1.50589	1.3505	0.275007	1.35614	0	0	0	0	0	0		0.0976108	0	0.263034	0.333424	0.286881	0.137504	0.176323	0.0426443	0.137504	0.367371	0.286881	0.0976108	2.58736	1.42223	0.604071	0.594549	1.5656	0.263034	0.454176	0.0840643	0.632268	0.454176	0	0.432959	0	0.137504
Taf1	FBgn0010355	FBtr0081685	0.538843	0.424215	1.06492	0.0943171	0.064552	0.0508199	0.00823557			0	0	0	0	0	0	0	0	0	0	0	0	0	0	0	0	0	0	0.879706	0	0	0	0	0	0	0	0	0	0	0	0	0	0	0	0	0	0	0	0	0	0	0	0	0	0	0	0	0	2.42223	0	0	0	0	0	0	0	0	0	0	0	0	0	0	0	0	0	0	0	0	0	0	0	0	0	0	0	0	0	0	0	0	0	0	0	0	0	0	0	0	0	0	0	0	0	0	0	2.76341	0	0	3.83794	0	0	0	0	0		0	0	2.58736	0	0	0	0	0	0	0	0	0	0	0	0	0	0	0	0	0	0	0	0	0	2.9542	0	0	0	0	0	0	0	0	0	0	0	0	0	0	0	0	0	0	0	0	0	0	0	0	0	0	0	0	0	0	0	0	0	0	0	0	0	0	0	0.978196	0	0	0	0	0	0	0	0	0	0	0	0	0	0	0	0	0	0	0	0	0	0	0	0	0	0	0	0	0	0	0	0	0	0	0	0		0	0	0	0	0	0	0	0	0	0	0	0.863938	0	0	0	0	0		0	0	0	0	0	0	0	0	0	0	0	0	0	0	0	0	0	0	0.214125	0	0	0	0	0	0	0
Taf1	FBgn0010355	FBtr0081686	0.241822	0.731109	1.77434	0.0754809	0.0281431	0.0913337	0			0	0	0	0	0	0	0	0	0	0	0	0	0	0	0	0	0	0	2.06005	0	0	0	0	0	0	0	0	0	0	0	0	0	0	0	0	0	0	0	0	0	0	0	0	0	0	0	0	0	0	0	0	0	0	4.1127	0	0	0	0	0	0	0	0	0	0	0	0	0	0	0	0	0	0	0	0	0	0	0	0	0	0	0	1.75275	0	0	0	0	0	0	0	0	0	0	0	0	0	0	0	0	0	0	0	0	0	0	0		0	0	0	0	0	0	0	0	0	0	0	0	0	0	0	0	0	0	0	0	0	0	2.36737	0	0	0	0	0	0	0	0	0	0	0	0	0	0	0	0	0.475085	0	0	0	0	0	0	0	0	0	0	0	0	0	0	0	0	0	0	0	0	0	0	0	0	0	0	0	0	0	0	0	0	0	0	0	0	0	0	0	0	0	0	0	0	0	0	0	0	0	0	0	0	0	0	0	0	0	0	0	0	0		0	0	0	0.604071	0	0	0	0	0	0	0	0	0.948601	0	0	0	0		0	0	0	0	0	0	0	0	0	0	0	0	0	0	0	0	0	0	0	0	0	0	0	0	0	0
Taf1	FBgn0010355	FBtr0301622	0.349667	0.611825	1.48651	0.0374342	0.0441579	0.0896803	0.0626003			0	0	0	0	0	0	0	0	0	0	0	0	0	0	0	0	0	0	0	0	0	0	0	1.97453	0	0	0	0	0	0	0	0	0	0	0	0	0	0	0	0	0	0	0	0	0	0	0	0	0	0	0	0	0	0	0	0	0	0	0	0	0	0	0	0	0	0	0	0	0	1.95606	0	0	0	0	0	0	0	0	0	0	0	0	0	0	0	0	0	0	0	0	0	0	0	0	0	0	0	0	0	0	0	0	0	0	0		0	0	0	0	0	0	0	0	0	0	0	0	0	0	0	0	0	0	0	0	0	0	0	0	0	0	0	0	0	0	0	0	0	0	0	0	0	0	0	0	0	0	0	0	0	0	0	0	0	0	0	1.04264	0	0	0	0	0	0	0	0	0	0	0	0	0	0	0	0	2.55336	0.863938	0	0	0	0	0	0	0	0	0	0	0	0	0	0	0	0	0	0	0	0	0	0	0	0	0	0	0	0	0	0	0		0	0	0.454176	0	0	0	0	0	0	0	0	0	0	0.807355	0	0	0.263034		0	1.62761	0	0	0	0	0	0	0	0	0	0	0	0	0	0	0	0	0	0	0	0	0	0	0	0
Taf1	FBgn0010355	FBtr0304903	0.178896	0.766644	1.97848	0.0331084	0.0214844	0	0			0	3.47638	0	0	0	0	0	0	0	0	0	0	0	0	0	0	0	0	0	0	0	0	0	0	0	0	0	0	0	0	0	0	0	0	0	0	0	0	0	0	0	0	0	0	0	0	0	0	0	0	0	0	0	0	0	0	0	0	0	0	0	0	0	0	0	0	0	0	0	0	0	0	0	0	0	0	0	0	0	0	0	0	0	0	0	0	0	0	0	0	0	0	0	0	0	0	0	0	0	0	0	0	0	0	0		0	0	0	0	0	0	0	0	0	0	0	0	0	0	0	0	0	0	0	0	0	0	0	0	0	0	0	0	0	0	0	0	0	0	0	0	0	0	0	0	0	0	0	0	0	0	0	0	0	0	0	0	0	0	0	0	0	0	0	0	0	0	0	0	0	0	0	0	0	0	0	0	0	0	0	0	0	0	0	0	0	2.16993	0	0	0	0	0	0	0	0	0	0	0	0	0	0	0	0	0	0	0		0	0	0	0	0	0	0	0	0	0	0	0	0	0	0	0	0		0	0	0	0	0	0	0	0	0	0	0	0	0	0	0	0	0	0	0	0	0	0	0	0	0	0
Taf1	FBgn0010355	FBtr0345257	0.266311	0.694887	1.70162	0.0197833	0.00125716	0.00250849	0			0	0	0	0	0	0	0	0	0	0	0	0	0	0	0	0	0	0	0	0	0	0	0	0	0	0	0	0	0	0	0	0	0	0	0	0	0	0	0	0	0	0	0	0	0	0	0	0	0	0	0	0	0	0	0	0	0	0	0	0	0	0	0	0	0	0	0	0	0	0	0	0	0	0	0	0	0	0	0	0	0	0	0	0	0	0	0	0	0	0	0	0	0	0	0	0	2.07724	0	0	0	0	0	0	0	0		0	0	0	0	0	0	0	0	0	0	0	0	0	0	0	0	0	0	0	0	0	0	0	0	0	0	0	0	0	0	0	0	0	0	0	0	0	0	0	0	0	0	0	0	0	0	0	0	0	0	0	0.0703893	0	0	0	0	0	0	0	0	0	0	0	0	0	0	0	0	0	0.0565835	0	0	0	0	0	0	0	0	0	0	0	0	0	0	0	0	0	0	0	0	0	0	0	0	0	0	0	0	0	0	0		0	0	0.0426443	0	0	0	0	0	0	0	0	0	0	0	0	0	0		0	0	0	0	0	0	0	0	0	0	0	0	0	0	0	0	0	0	0	0	0	0	0	0	0	0
Taf5	FBgn0010356	FBtr0088240	0.820425	0.130982	0.467093	0.497233	0.42858	0.623448	0.468562			0	0	0	0	0	0	4.69599	0	0	0	0	0	0	0	0	0	0	0	0	0	0	0	5.8009	0	0	0	0	0	0	0	0	0	0	0	0	0	5.48059	0	0	0	0	0	0	0	0	0	3.16027	0	6.17393	2.59694	0	0	0	4.38198	3.76765	0	0	2.65076	0	0	0	0	0.871844	0	0	0	0	0	1.89918	0	0	0	0	0	0	0	0	2.31904	0	0	0	0	0	2.38405	0	0	0	0	6.02636	0	0	0	0	0	0	0	0	0	0	0	0	0	0	0	0		0	0	0	0	0	0	0	0	2.0635	0	0	0	0	0	0.948601	0	0	0	0	0	0	0	0	0	0	0	6.0555	0	0	0	1.99639	0	0	0	0	0	0	0	0	0	0	0	0	6.63981	0	0	0	0	0	0	0	0	0	5.00315	0	0	0	0	0	0	5.08789	0	0	0	2.24184	0	0	0	0	0	0	2.74631	0	0	0	1.33914	0	0	0	0	0	3.62527	0	0	0	0	0	0	0	0	0	0	0	5.53916	0	0	0	0	0	0	0		0	0.464668	0.678072	0	0.214125	0	0.443607	1.09085	1.94486	0.704872	0.321928	1.42223	1.26903	0.356144	0	1.29866	0.389567		0.137504	0.790772	0.378512	0.137504	0.176323	0.669027	0.176323	0.137504	0.367371	1.04264	0.333424	0.286881	1.81558	0.356144	0.432959	0.422233	0.263034	0.765535	0.575312	1.58976	0.632268	0	0	0	0	0.695994
betaTry	FBgn0010357	FBtr0088122	0.51458	-1.37716	-1.1143	0.1114	0.3809	0	0			0	0	0	0	0	0	0	0	0	0	0	0	0	0	0	0	0	0	0	0	0	0	0	0	0	0	0	0	0	0	0	0	0	0	0	0	0	0	0	0	0	0	0	0	0	0	0	0	0	4.90159	0	0	0	0	0	0	0	0	0	0	0	0	0	0	0	0	0	0	0	0	0	0	0	0	0	0	0	1.31615	5.4793	0	0	0	0	0	0	0	0	0	0	0	0	0	0	0	0	0	0	0	0	0	0	0	0	0	0		0	0	0	0	0	0	0	0	0	0	0	0	0	0	0	0	0	0	0	0	0	0	0	0	0	0	0	0	0	0	0	0	0	0	0	0	0	0	0	0	0	0	2.16993	0	6.44559	0	0	5.82069	0	0	0	0	0	5.40531	0	0	0	0	5.12516	0	0	0	0	0	0	0	0	0	0	5.68201	0	0	0	0	0	0	0	0	0	0	0	0.565597	0	0	0	2.60644	4.65019	0	0	0	0	0	0	0	0	0	0	0	0	0	0		0	0	0	0	0	0	0	0	0	0	0	0	0	0	0	0	0		0	0	0	0	0	0	0	0	0	0	0	0	0	0	0	0	0	0	0	0	0	0	0	0	0	0
betaTry	FBgn0010357	FBtr0345928	1.01	-0.679182	-0.481693	0.00295562	0.0620483	0	0			0	0	0	0	0	0	0	0	0	0	0	0	0	0	0	0	0	0	0	0	0	0	0	0	0	0	0	0	0	0	0	0	0	0	0	0	0	0	0	0	0	0	0	0	0	0	0	0	0	0	0	0	0	0	0	0	0	0	0	0	0	0	0	0	0	0	0	0	0	0	0	0	0	0	0	0	0.31034	0	0	0	0	0	0	0	0	0	0	0	0	0	0	0	0	0	0	0	0	0	0	0	0	0	0	0	0		0	0	0	0	0	0	0	0	0	0	0	0	0	0	0	0	0	0	0	0	0	0	0	0	0	0	0	0	0	0	0	0	0	0	0	0	0	0	0	0	0	0	0	0	0	0	0	0	0	0	0	0	0	0	0	1.59455	0	0	0	0	0	0	0	0	0	0	0	0	0	3.17153	0	0	0	0	0	0	0	0	0	0	0	0	0	0	0	1.5008	0	0	0	0	0	0	0	0	0	0	0	0	0	0	0		0	0	0	0	0	0	0	0	0	0	0	0	0	0	0	0	0		0	0	0	0	0	0	0	0	0	0	0	0	0	0	0	0	0	0	0	0	0	0	0	0	0	0
deltaTry	FBgn0010358	FBtr0088124	1.01	-2.36431	0.017264	0.18539	0.361057	0.0254682	0.0817027			2.03562	0	0	0	0	0	0	0	0	0	0	0	0	0	0	0	0	0	0	0	0	0	0	0	0	0	0	0	0	0	0	0	0	0	2.9279	0	0	0	0	0	0	0	0	0	0	0	0	0	0	0	3.33342	0	0	0	0	0	0	0	0	1.70044	0	0	0	0	0.298658	0	0	0	0	0	1.9855	0	0	0	2.3978	0	0	0	0	4.7866	0	0	0	0	0	0	0	0	0	0	0	0	0	0	0	0	0	0	0	0	0	0	0	0	0		0	0	3.65878	0	0	0	0	6.74967	0	0	0	0	0	0	0	0	0	0	0	0	0	0	0	0	0	0	0	2.98185	2.40599	0	0	0	0	0	0	0	0	0	0	0	0	0	2.17632	0	6.19022	2.18903	0	7.02215	0	0	0	0	0	0	0	0	0	0	0	0	0	0	0	0	0	0	0	0.823749	0	2.26903	0	0	0	0	0	0	0	0	0	0	0	0	0	0	0	0	0	0	0	0	0	0	0	0	0	0	0	0	0	0	0		0	0.432959	0	0	0	0	0	0	0	0	0	0	0	0	0	0	0		0	0	1.45943	0	0	0	0	0	0	0.286881	0	0.176323	0	0	0	0	0	0	0.201634	0	0	0	0	0	0	0
gammaTry	FBgn0010359	FBtr0088159	1.01	-0.235241	-1.26591	0.180146	0.316343	0.0254682	0.0255707			0	0	1.55582	0	0	0	0	0	0	0	0	0	0	0	0	0	0	0	0	0	0	0	0	0	0	0	0	0	0	0	0	0	0	0	0	0	0	0	0	0	0	0	0	0	0	0	0	0	0	0	0	0	0	0	0	0	0	0	0	0	0	0	0	0	0.298658	0	0	0	0	0	1.9855	0	0	6.14995	0	0	0.422233	0	2.42761	6.07553	0	0	0	0	0	0	0	0	0	0	0	0	0	0	0	0	0	0	0	0	0	0	0	0	0		1.25701	0	0	0	0	4.1334	0	0	0	0	0	0	0	0	0	0	0	0	0	0	0	0	0	0	0	0	0	0	0	0	0	0	0	0	0	0	0	0	0	0	5.58796	0	1.46467	0	0	2.18903	0	5.29315	0	0	0	0	0	4.21023	0	2.57773	3.76235	0	0	0	0	0	0	0	0	0	0	0	0	0	0	0	0	0	0	0	0	0	0	0	0	0	0	0	0	0	0	0	0	0	0	0	0	0	0	0	0	1.47508	0	0	0		0	0.432959	0	0	0	0	0	0	0	0	0	0	0	0	0	0	0		0	0	0	0	0	0	0	0	0	0.286881	0	0.176323	0	0	0	0	0	0	0.201634	0	0	0	0	0	0	0
Akt1	FBgn0010379	FBtr0083226	0.0108228	-1.17248	-3.30162	0.0229908	0.145686	0.121987	0.0807197			0	0	0	0	0	0	0	0	0	0	0	0	0	0	0	0	0.443607	0	0	0	0	0	0.773996	0	0	0	0	0	0	0	0	0	0	0	0	0	0	0	0	0	0	0	0	0	0	0	0	0	0	0	0	0	0	0	0.201634	0	0	0	0	0	0	0	0	0	0	0	0	0	0	0	0	0	0	0	0	0	0.0840643	0	0	0	0	0	0	0	0	0	0	0	0.910733	0	0	0	0	0	0	0	0	0	0	0	0	0	0	0	0		0	0.831877	0	0	0	0	0	0	0	0	0	0	0	0	0	0.925999	0	0	0	1.1177	0	0	0	0	0	1.48027	0	1.53605	0	0	0	0	0	0	0	0	0	0	0	0	0	0	0	0	0	0	0	0	0	0	0	0	0	0	0	0	1.60881	0	0	0.286881	0	0	0	0	0	0.226509	0	1.09085	0	0	0	0	0	0	0	0	0	0	0	0	0	0	0	0	0	0	0	0	0	0	0	0	0	0	0	0	1.92979	0	1.62293	0	2.05658		0	0	0	0.604071	0	0	0	0	0	0	1.15704	0	0.111031	0	0	0.201634	0		0	0	0	0	0	0.176323	0.189034	0	0	0	0.321928	0	1	0	0	0	0	0.411426	0	0	0	0	0	0	0	0
Akt1	FBgn0010379	FBtr0083227	0.993323	-0.761359	-0.0195746	0.299249	0.329917	0.250008	0.108647			3.59574	3.66221	1.91456	0	0	0	0	0	3.59335	0	1.33342	3.86888	0	0	0	0	0	0	0	0	0	0	0	2.92979	0	0	0	0	0	0	0	2.46467	0	0	0	0	0	0	0.739848	0	0	0	0	0	0	0	0	0	0	2.45943	0	0	0	0	0	0	0	0.176323	0	0	0	0	0	0	0	0	0	0	0	0	0	0	0	0	0	0	0	0.925999	0	0	0	0	0	0	0	0	0	0	0.782409	0	0	0	0	0	0	0	2.97453	0	0	0	0	0	0	0	0		0	0	0	0	3.90014	0	0	0	0	1.93357	0	2.67582	0	0	0	0	0	0	0	0	0	0	0	0	0	0	0	0	0	0	0	0	0	0	0	0	0.948601	0	0	0	0	0	0	0	0	0	1.81967	0	0	5.77321	0	0	0	0	0	0	1.81967	0	0	0	3.98368	0	0	0	0	0	0	0	0	1.4489	0	0	0	0	0	0	0	0	2.99639	0	1.32769	0	0	0	0	0	0	0	0	0	0	0	0	0	0	0	0	0	0	4.69432	0		0	0	0	0	0.464668	0	0	2.29572	0	0	0	1.23879	0	0	0	0	0.250962		0	1.62293	0	0	0.111031	0	0	0	0	0	0	0	0	0	0	0	0	0	1.09085	0	0	0	0	0	0	0
Akt1	FBgn0010379	FBtr0083228	0.0140334	-1.12381	-3.20179	0.0229908	0.145686	0.121987	0.0807197			0	0	0	0	0	0	0	0	0	0	0	0	0	0	0	0	0.443607	0	0	0	0	0	0.773996	0	0	0	0	0	0	0	0	0	0	0	0	0	0	0	0	0	0	0	0	0	0	0	0	0	0	0	0	0	0	0	0.201634	0	0	0	0	0	0	0	0	0	0	0	0	0	0	0	0	0	0	0	0	0	0.0840643	0	0	0	0	0	0	0	0	0	0	0	0.910733	0	0	0	0	0	0	0	0	0	0	0	0	0	0	0	0		0	0.831877	0	0	0	0	0	0	0	0	0	0	0	0	0	0.925999	0	0	0	1.1177	0	0	0	0	0	1.48027	0	1.53605	0	0	0	0	0	0	0	0	0	0	0	0	0	0	0	0	0	0	0	0	0	0	0	0	0	0	0	0	1.60881	0	0	0.286881	0	0	0	0	0	0.226509	0	1.09085	0	0	0	0	0	0	0	0	0	0	0	0	0	0	0	0	0	0	0	0	0	0	0	0	0	0	0	0	1.92979	0	1.62293	0	2.05658		0	0	0	0.604071	0	0	0	0	0	0	1.15704	0	0.111031	0	0	0.201634	0		0	0	0	0	0	0.176323	0.189034	0	0	0	0.321928	0	1	0	0	0	0	0.411426	0	0	0	0	0	0	0	0
Akt1	FBgn0010379	FBtr0344470	0.220058	-1.27987	-1.84191	0.308233	0.434906	0.167154	0.161133			0	0	0	0	0	0	4.31615	0	0	3.57168	0	0	0	0	0	3.40599	0	0	0	0	0	0	0	0	0.189034	0	0	0	0	0	0	0	0	0	0	0	0	0	0	0	0	0	0	2.08406	0	0	2.69377	0	0	0	0.176323	0	1.76129	0	0	0	0	0	0.124328	0	0	0	0	0	0	0	2.1635	0	0	0	0.286881	0	0	0	0	0	0	0	0	2.37295	0	0	0	1.63227	0	0	0	0	0	0	0	0	3.51096	2.27202	1.80323	0	0	0	0	0	0	0	0	0	0		0	0	0	0	0	0	0	0	0	0	0	0	0	0.516015	0.298658	3.81044	0.250962	1.72683	0.613532	0	0	0	0	0	0	0	0	0	0	2.31325	4.0197	0	0	0	0	0	0	0	4.13996	0	0	0	0.748461	0	0	0	0	0.847997	0	0	0	0	4.7366	0	0.910733	0	0	2.11103	0	0	0	0	1.07724	0	0	0	1.31615	0	0	0	0	0	0.263034	0	0	0	0	0	0	0	0	0.124328	3.81455	0	2.25096	0	0	0	0	0	0	0	0	3.16672	0	4.86839	0	0	0	0	0		0.641546	0.176323	0	0	0	0	0	0	0	1.96717	0	0	0.0565835	0	0	0	0		0	0	0.163499	0	0	0.0565835	0	0.111031	0	0	0	0	0	1.76977	0	0.669027	0	0	0	0	0.0976108	0	0	0	0	1.32193
Akt1	FBgn0010379	FBtr0344717	0.969369	-0.0354404	-0.0861795	0.896819	1.07827	0.570888	0.479328			0.659925	0	1.1375	5.0018	1.85599	0	0	0	0	1.73118	0	0	0	0	0.773996	4.75596	0	0	3.0321	3.88557	5.41819	0	0	0	0	0	2.18269	0	0	3.17951	0	0	3.94111	0	0	0	2.68032	5.10769	0	0	0	0	0	0	0	0	0	3.39643	0	0	0	0	0	0	0.485427	0	4.56742	2.74631	0	0.970854	1.28096	0.226509	0.815575	0	3.20006	2.18269	0	0	0	1.93357	0	0.613532	3.854	2.87381	3.65421	0.0840643	1.60881	0	0	1.04264	0.815575	0	0	0.495695	0	0.321928	4.80426	0	0	3.58015	0	2.20789	0	0	0	0.475085	0	0	0	0	0	0	0	0	0.584963		3.43829	2.05658	1.34483	0	0.516015	3.37851	2.61824	0	2.27501	2.58496	0	0	0	0	3.4957	0	0	0	0	1.32193	0	3.26754	3.63227	3.28392	0.201634	0.823749	3.72792	0	0	0	0	0	0	0	0	0	0	0	2	0	4.23266	0.378512	0	0	0	0	0	0	0	0	3.46597	2.8953	0	0	0	4.00988	1.848	0	1.97453	0	0.422233	3.67243	3.71039	5.09719	1.68706	1.45943	0	0	0	0	3.37156	1.51096	0.505891	3.85699	0	3.16672	0	0	0.978196	0	0.687061	0	0.250962	0	0	0	4.72955	0	0	3.57046	2.13422	0	0	4.31252	3.66448	0	0	0	0	1.34483	0		0	0	1.43829	1.39506	0	0.422233	0.863938	0.432959	1.48027	0.356144	1.14405	0.604071	1.03562	0.176323	0	0	0.356144		0.176323	0	0.263034	0.389567	0.555816	1.33914	0.545968	0.321928	0.263034	0.713696	0.298658	1.04963	0	1.99639	0.903038	0.298658	1.30451	0	0	0.344828	1.28688	0.411426	0	0	0	0
AP-1-2beta	FBgn0010380	FBtr0074789	0.581923	0.279033	0.97492	4.03212	3.71713	1.37976	1.39987			2.80323	5.67864	2.83592	4.904	6.09191	8.04275	3.66789	3.90207	5.12763	6.60407	5.43496	5.68145	0	0	3.0321	4.98823	4.56133	6.03518	5.95443	5.24945	6.3345	0	4.57894	5.38024	6.50954	0	3.98914	6.89373	3.84097	4.18666	5.68145	3.94486	0	0	4.93263	0	4.5373	6.94579	3.26903	5.54566	5.21529	5.779	0	4.5509	6.13668	4.71864	4.78816	6.13072	0	4.29352	4.63865	7.25805	5.66818	6.85524	5.34163	5.55275	0	5.32085	4.44361	4.39849	4.50779	5.8334	2.06695	0	4.05658	5.30378	5.21723	4.59395	4.78136	4.04089	4.488	4.41075	3.73877	4.21956	0	0.83996	4.44029	4.01792	4.94017	5.74362	5.41278	5.88509	5.93711	3.66903	6.8392	5.12184	1.88753	0	6.10664	5.73877	4	3.33771	0	0	0	5.82299	4.36247	6.37955	0	0	6.07852	0	4.84147	0	6.45467		6.20379	6.1375	4.3067	5.29939	5.55827	4.42492	4.81865	5.92908	5.57259	6.80284	6.40276	6.72178	4.64155	0	3.66221	4.83036	0	0	4.13914	1.78241	7.76898	0.847997	6.12019	0.565597	4.86493	0	4.69432	2.37295	4.07039	4.07211	4.88362	5.40224	5.66534	5.68089	5.43029	0	2.5509	6.39352	6.50795	6.68047	5.26566	0	3.79286	0	5.29499	5.03342	6.13668	0	5.19967	2.80116	3.64962	5.69237	0	6.53232	4.77926	3.53978	3.98277	6.76858	4.13914	5.3067	4.34696	4.47249	5.01167	0.748461	4.18666	4.60348	2.78241	2.52105	3.7939	4.28392	4.82934	4.43363	0	4.72738	5.28466	4.2817	3.71589	3.27352	5.95093	5.76315	5.77136	2.55582	2.8679	0	0	5.86913	4.56864	0	1.59455	2.07382	0	0	0	4.68482	3.39506	7.09982	0	3.51475	0.275007	0.163499	2.26303		0.137504	0.344828	1.29278	2.60407	0.641546	0.713696	1.28096	2.69599	2.62527	1.5509	1.62761	2.31615	2.61589	0.847997	0	1.43829	0.722466		0.632268	1.97453	1.44361	0.757023	1.20163	1.02857	1.02148	1.18903	0.871844	1.85599	1.25096	1.17632	2.93923	3.15218	1.84398	1.54597	2.47508	0.659925	0.970854	2.3505	1.96347	1.852	0	0	0.895303	1.34483
CycE	FBgn0010382	FBtr0080773	1.01	1.39978	0.194921	0.124855	0.086333	0	0			0	0	0	0	0	0	1.29866	0	0	0	0	0	0	0	0	0	1.59932	0	0	0	0	0	0	0	0	0	0	0	0	0	0	0	0	0	0	0	0	0	0	0	0	0	0	1.18269	0	0	0	0	0	0	4.04352	0	0	0	0	0	0	0	0	0	0	0	0.773996	0	0	0	0	0	0	0	1.9486	0	0	0	0	0	0	0	0	0	0	0	0	0	0	0	0	0	0	2.26303	0	0	0	0	0	0	0	0	0	0	0	0	0	0	0		0	0	0	0	0	0	0	0	0	0	0	0	0	0	0	0	0	0	0	0	0	0	0	0	0	0	0	0	0	0.555816	0	0	0	0	0	0	0	0	0	0	0	0	0	0	0	0	0	2.4489	0	0	1.52105	2.19849	0	0	0	0	0	0	0	0	0	0	0	0	0.831877	0	0	0	0	0	0	0	0	0	0	0	0	0	0	0	0	0	0	0	0	0	0	0	0	0	1.1635	0	0	0	0	0	0	0	0	0	0		0	0	0	0	0	0	0	0	0	0	0	0	0	0	0	0	0		0	0	0	0	0	0	0	0	0	0	0	0	0	0	0	0	0	0	0	0	0	0	0	0	0	0
CycE	FBgn0010382	FBtr0080774	0.530374	1.60629	1.08339	0.0738491	0.0176659	0.0637685	0.0682306			0	0	0	0	0	0	0	0	0	0	0	0	0	0	0	0	0	0	0	0	0	0	0	0	0	0	0	0	0	0	0	0	0	0	0	0	0	0	0	0	0	0	0	2.80116	0	0	0	0	0	0	2.73552	0	0	0	0	0	0	0	0	1.62293	0	0	0	0	0	0	0	0	0	0	0	0	0	0	0	0	0	0	0	0	0	0	0	0	0	0	0	0	0	0	0	0	0	0	0	0	0	0	0	0	0	0	0	0	0.594549		0	0	0	0	0	0	0	0	0	0	0	0	0	0	0	0	0	0	0	0	0	0	0	0	0	0	0	0	0	0	0	0	0	0	0	0	0	0	0	0	0	0	0	0	0	0	0	0	0	0	0	0	0	0	0	0	0	0	0	0	0.659925	0	0	0	1.12433	0	0	0	0	0	0	0	0	0	0	0	0	0	0	0	0	0	0	0	0	0	0	0	0	0	0	0	0	0	0	0	0	0	0	0	0		0	0	0	0	0	0	0	1.08406	0	0	0	0	0	0	0	0	0		0	0	0	0	0	0	0	0	0	0	0	0	1.774	0	0	0	0	0	0	0	0	0	0	0	0	0
CycE	FBgn0010382	FBtr0080775	1.01	0.305531	0.30786	0.0368674	0	0	0.0101167			0	0	0	0	0	0	0	0	0	0	0	0	0	0	0	0.333424	0	0	0	0	0	0	0	0	0	0	0	0	0	0	0	0	0	0	0	0	0	0	0	0	0	0	0	0	0	0	0	0	0	2.79701	0	0	0	0	0	0	0	0	0	0	0	0	0.286881	0	0	0	0	0	0	0	0	0	0	0	0	0	0.0976108	0.356144	0	0	0	0	0	0	0	0	0	0	0	0	0	0	0	0	0	0	0	0	0	0	0	0	0	0	0		0	0	0	0	0	0	0	0	0	0	0	0	0	0	0	0	0	0	0	0	0	0	0	0	0	0	0	0	0	0	0	0	0	0	0	0	0	0	0	0	0	0	0	0	0	0	0	0	0	0	0	0	0	0	0	0	0	0	0	0	0	0	0	0	0	0	0	0	0	0	0	0	0	0	0	0	0	0	0	0	0	0	0	0	0	0	0	0	0	0	0	0	0	0	0	0	0	0	0	0	0		0	0	0	0	0	0	0	0	0	0	0	0	0	0	0	0	0		0	0	0.263034	0	0	0	0	0	0	0	0	0	0	0	0	0	0	0	0	0	0	0	0	0	0	0
CycE	FBgn0010382	FBtr0080776	1.01	0.514318	0.527847	0	0	0	0			0	0	0	0	0	0	0	0	0	0	0	0	0	0	0	0	0	0	0	0	0	0	0	0	0	0	0	0	0	0	0	0	0	0	0	0	0	0	0	0	0	0	0	0	0	0	0	0	0	0	0	0	0	0	0	0	0	0	0	0	0	0	0	0	0	0	0	0	0	0	0	0	0	0	0	0	0	0	0	0	0	0	0	0	0	0	0	0	0	0	0	0	0	0	0	0	0	0	0	0	0	0	0	0	0		0	0	0	0	0	0	0	0	0	0	0	0	0	0	0	0	0	0	0	0	0	0	0	0	0	0	0	0	0	0	0	0	0	0	0	0	0	0	0	0	0	0	0	0	0	0	0	0	0	0	0	0	0	0	0	0	0	0	0	0	0	0	0	0	0	0	0	0	0	0	0	0	0	0	0	0	0	0	0	0	0	0	0	0	0	0	0	0	0	0	0	0	0	0	0	0	0	0	0	0	0		0	0	0	0	0	0	0	0	0	0	0	0	0	0	0	0	0		0	0	0	0	0	0	0	0	0	0	0	0	0	0	0	0	0	0	0	0	0	0	0	0	0	0
CycE	FBgn0010382	FBtr0080777	0.455031	2.04049	1.24372	0.0790204	0.0196054	0.100671	0.0811489			0	0	0	0	0	0	0	0	0	0	0	0	0	0	0	0	0	0	0	0	0	0	0	0	0	0	0	0	0	0	0	0	0	0	0	0	0	0	0	0	0	0	0	0	0	0	0	0	0	0	0	0	0	0	0	3.97085	0	1.68706	0	2.63923	0	0	0	0	0	0	0	0	0	0	0	0	0	0	0	0	0	0	0	0	0	0	0	0	0	0	0	0	0	0	0	0	0	0	0	0	0	0	0	0	0	0	0	0	0		0	0	0	0	0	0	0	0	0	0	0	0	0	0	0	0	0	0	0	0	0	0	0	0	0	0	0	0	0	0	0	0	0	0	0	0	0	0	0	0	0	0	0	0	0	0	0.250962	0	0	0	0	0	0	0	0	0	0.454176	0	0	0	0	0	0	0	1.27501	0	0	0	0	0	0	0	0	0	0	0	0	0	0	0	0	0	0	0	0	0	0	0	0	0	0	0	0	0	0	0	0	0	0	0	0		0	0	0	0	0.189034	0	0.0976108	0.773996	0	0	0.650765	0	0	0	0	0	0		0	0	0	0	0	0	0	0	0	0.695994	0	0	0	0	0	0.669027	0.555816	0	0.189034	0	0	0	0	0	0	0
CycE	FBgn0010382	FBtr0305561	1.01	0.962497	0.583587	0.0669468	0.0832596	0.251333	0.043065			0	0	0	0	0	0	0	0	0	0	0	0	0	0	0	0	0	0	0	0	0	0	0	0	0	0	0	0	0	0	0	0	0	0	0	0	0	0	0	0	0	0	0	0	0	0	0	0	0	0	0	0	0	0	0	0	0	0	0	0	0	0	0	0	0	0	0	0	0	0.263034	0	0	0	0	0	1.28096	0	0	0	0	0	0	0	0	0	0	5.48543	0	0	0	0	0	0	0	0	0	0	0	0	0	0	0	0	0	0		0	0	0	0	0	0	0	0	0	0.226509	0	0	0	0	0	0	0	0	0	0	0	0	0	0	0	0	0	0	0	0	0	0	0	0	0	0	0	0	0	0	0	0	0	0	0	0	0	0	0	0	4.69599	3.48671	0	0	0	0	0	0	0	0	0	0	0	0	0	0	0	0	0	0	0	0	0	0	0	0	0	0	0	0	0	0	0	0	0	0	0	0	0	0	0	0	0	0	0	0	0	0	0	0	0		0	0.176323	0	0.773996	0	0	0	0	1.29278	0.189034	0	0	0.189034	0.250962	0	1.40054	0		0	0	0	0	0	0	0	0	0	0	0	0.111031	0	0.464668	0.432959	0	0	0.111031	0	0	0	0	0	0	0	0
Cyp18a1	FBgn0010383	FBtr0074609	1.01	-1.30437	-1.06843	0	0.0424659	0.149882	0.206564			0	0	0	0	0	0	0	0	0	0	0	0	0	0	0	0	0	0	0	0	0	0	0	0	0	0	0	0	0	0	0	0	0	0	0	0	0	0	0	0	0	0	0	0	0	0	0	0	0	0	0	0	0	0	0	0	0	0	0	0	0	0	0	0	0	0	0	0	0	0	0	0	0	0	0	0	0	0	0	0	0	0	0	0	0	0	0	0	0	0	0	0	0	0	0	0	0	0	0	0	0	0	0	0	0		0	0	0	0	0	0	0	0	0	0	0	0	0	0	0	0	0	0	0	0	0	0	0	0	0	0	0	0	0	0	0	0	0	0	0	0	0	0	0	0	0	0	0	0	0	0	0	0	0	0	0	0	0	0	0	0	0	0	0	0	0	0	0	0	0	3.74308	0	0	0	0	0	0	0	0	0	0	0	0	0	0	0	0	0	0	0	0	0	0	0	0	0	0	0	0.545968	0	0	0	0	0	0	0		0	0	0	0	0	0	0	0	0	0	0	0.378512	0	1.43829	0	0	0.731183		0.15056	0	0	0	0.189034	0	0	0	0	0	0.85599	0	0	0	0	0	1.1177	0.176323	0.176323	0.565597	0	0	0	1.09761	0.731183	0.31034
Cyp18a1	FBgn0010383	FBtr0074610	0.0769599	-2.95969	-2.45188	0.00105744	0.114956	0.136195	0.19527			0	0	0	0	0	0	0	0	0	0	0	0	0	0	0	0	0	0	0	0	0	0	0	0	0	0	0	0	0	0	0	0	0	0	0	0	0	0	0	0	0	0	0	0	0	0	0	0	0	0	0	0	0	0	0	0	0	0	0	0	0	0	0	0	0	0	0	0	0	0	0	0	0	0	0	0	0	0	0	0	0	0	0	0	0	0	0	0	0	0.111031	0	0	0	0	0	0	0	0	0	0	0	0	0	0	0		0	0	0	0	0	0	0	0	0	0	0	0	0	0	0	0	0	0	0	0	0	0	0	0	0	0	0	0	0	0	0	0	0	0	0	0	0	0	0	0	0	0	0	0	0	0	0	0	0	0	0	0	0	0	0	0	1.90689	0	0	0	0	0	0	0	0	0	0	0	0	0	0	0	0	0	0	0	0	0	0	0	0	1.67356	4.07125	0	0	0	0	0	0	0	0	3.95884	0	0	0	0	0	0	0	0	0		0	0	0	0	0	0.15056	0.536053	0	0	0.400538	0	0	0	0.773996	0	0.454176	0		0	0	0	0	0	0	0	0	0	0.731183	0.400538	0	0.432959	0	0	1.18269	1	0	0	0.505891	0	0	0	0	0	0.823749
Def	FBgn0010385	FBtr0088432	1.01	0.680146	0.439907	0.0967683	0	0.739147	0.623011			0	0	0	0	0	0	0	0	0	0	0	0	0	0	0	0	0	0	0	0	0	0	0	0	0	0	0	0	0	0	0	0	0	0	0	0	0	0	0	0	0	0	0	0	0	0	0	0	0	0	0	0	6.07831	0	0	0	0	0	0	0	0	0	0	0	0	0	0	0	0	0	0	0	0	0	0	0	0	0	0	0	0	0	0	4.08236	0	0	0	0	0	0	0	0	0	0	0	0	0	0	0	0	0	0	0	0	0		0	0	0	0	0	0	0	0	0	0	0	0	0	0	0	0	0	0	0	0	0	0	0	0	0	0	0	0	0	0	0	0	0	0	0	0	0	0	0	0	0	0	0	0	0	0	0	0	0	0	0	0	0	0	0	0	0	0	0	0	0	0	0	0	0	0	0	0	0	0	0	0	0	0	0	0	0	0	0	0	0	0	0	0	0	0	0	0	0	0	0	0	0	0	0	0	0	0	0	0	0		0	0	0	0	3.1811	5.06393	0	2.5008	1.81967	0	0	0	0	0	0	0	0		0	0	0	3.94392	0	0	0	0	0	0	0	0	2.78869	0	0	0	0	1.28096	0	0	0	4.25399	0	0	3.93074	0
Dbi	FBgn0010387	FBtr0076915	0.00195031	2.53905	3.86946	3.50001	1.26932	0.795795	0.7592			0	8.98948	10.2032	7.52364	0	0	0	6.90569	7.58248	8.05431	8.90433	0	0	0	7.48414	8.04549	11.4967	8.46033	10.7689	0	0	0	0	0	7.08151	0	0	0	0	0	8.68268	5.22651	6.27333	0	0	6.45385	8.20398	0	8.73274	0	0	0	0	5.89433	9.83357	0	9.06358	10.3839	0	0	4.91121	0	8.09402	0	0	0	0	7.59044	0	0	7.98584	0	2.80529	10.5867	0	7.48035	0	7.29939	0	8.4248	0	0	8.68047	0	8.84746	8.59928	4.25852	6.14954	8.7501	0	0	0	7.89597	0	7.30889	9.50799	7.9909	0	0	5.89918	0	0	0	0	8.68731	0	0	0	9.80016	0	0	0	9.69853	0	0		0	7.39446	0	0	0	0	0	0	8.77317	0	0	0	7.22815	8.47488	5.8711	0	0	0	4.28096	8.904	0	0	0	0	0	0	0	5.66135	0	0	0	0	0	0	0	0	0	0	0	0	0	0	0	0	6.32193	0	0	0	0	0	0	6.374	0	7.65992	0	7.33584	0	7.53792	0	4.04527	0	0	0	0	0	0	0	6.10161	0	7.64017	0	0	0	3.7301	0	0	0	0	0	0	0	7.47606	0	0	7.39017	0	0	0	0	0	0	0	0	0	0	0	0	0	0	0	0		0	1.65535	0	0	0	2.68032	1.9855	0	1.69599	1.848	0	0	0	3.66334	0	0	0		4.39985	0	2.79909	2.86592	0	0	0	0	0	0	0	0	0	0	0	0	0	0	0	3.09592	3.05485	3.52356	0	0	0	0
Dbi	FBgn0010387	FBtr0076916	0.013959	1.3645	3.20412	0.434943	0.145521	0.336863	0.391141			0	0	2.11103	0	0	0	0	0	0	0	0	0	0	0	0	0	4.75382	0	3.96255	0	0	0	0	0	0	0	0	0	0	0	0	0	0	0	0	0	0	5.78293	0	0	0	0	0	0	0	4.52795	0	5.02503	5.34199	0	0	0	0	0	0	0	0	0	0	0	0	0	0.238787	3.93923	0	0	0	0	0	0	0	0	0	0	0	0	0	0	0	0	0	0	0	0	0	3.41143	0	0	0	0	0	0	0	0	0	0	0	6.57425	0	0	0	0	0	0	0		0	0	0	0	0	0	0	0	3.26604	0	0	0	0	0	0	0	0	0	0	0	0	0	0	0	0	0	0	0	2.89336	0	0	0	0	0	0	0	0	0	0	0	0	6.39094	0	0	0	0	0	0	0	0	0	0	0	0	0	0	0	0	0	0	0	0	0	0	0	0	0	0	0	0	2.14731	0	0	0	0	0	0	0	0	0	0	0	0	0	0	0	0	0	0	0	0	0	0	0	0	0	0	0	0	0	0		0	0	0	0	0	0	0	1.81147	0	0	0	2.26903	0	0	0	0	1.64616		0	0	0	0.0703893	0	0	0	0	0	1.86394	2.30451	1.26303	0	0	0	0	0	2.02857	0	0	0	0	0	0	0	2.63923
Dro	FBgn0010388	FBtr0087436	0.751746	0.483842	0.61597	0.387427	0.669432	3.06831	3.67746			0	0	0	0	0	0	0	0	0	0	0	0	0	0	0	0	0	0	0	0	0	0	0	0	0	0	0	0	0	0	0	0	0	0	0	0	0	0	0	0	0	0	0	0	0	0	0	0	0	0	4.90785	0	0	0	0	0	0	0	0	0	0	0	0	0	6.59976	0	0	0	0	0	0	0	0	5.99345	0	0	0	0	0	0	1.926	0	0	5.52011	0	8.3869	0	0	0	0	0	0	0	0	0	0	0	0	0	0	0	0	7.34572	0	0		2.51854	0	0	0	0	0	0	0	5.09761	0	0	0	0	0	0	0	6.12805	0	6.15401	6.59932	0	0	0	0	0	0	0	0	0	0	0	0	0	0	0	0	0	0	0	0	0	0	0	0	4.49121	0	0	5.24793	0	0	0	0	0	0	0	0	1.98914	0	0	0	0	0	0	6.24717	5.14078	0	5.94275	6.48236	0	0	0	0	0	3.91839	0	0	0	0	0	0	0	1.65535	0	0	0	0	0	0	0	0	0	0	0	0	0	0	0	0	0	0	0		0	2.37016	0	3.78346	4.71205	4.75862	8.38901	6.90749	7.09445	5.48188	0	3.90014	4.76394	0	0	0	0		0	3.69599	2.84599	2.78869	0	0	4.23496	4.72901	4.17073	7.62425	5.8387	6.65163	2.29278	3.44228	3.52105	6.63894	8.86344	6.79181	5.96139	0	3.63691	0	0	0	6.10915	5.77637
Dro	FBgn0010388	FBtr0309055	0.897849	0.332151	0.282628	0.0302507	0	0.464686	0.628249			0	0	0	0	0	0	0	0	0	0	0	0	0	0	0	0	0	0	0	0	0	0	0	0	0	0	0	0	0	0	0	0	0	0	0	0	0	0	0	0	0	0	0	0	0	0	0	0	0	0	0	0	0	0	0	0	0	0	0	0	0	0	0	0	3.17632	0	0	0	0	0	0	0	0	0	0	0	0	0	0	0	0	0	0	0	0	0	0	0	0	0	0	0	0	0	0	0	0	0	0	0	0	0	0	0	0		0	0	0	0	0	0	0	0	0	0	0	0	0	0	0	0	0	0	0	0	0	0	0	0	0	0	0	0	0	0	0	0	0	0	0	0	0	0	0	0	0	0	0	0	0	0	0	0	0	0	0	0	0	0	0	0	0	0	0	0	0	0	0	0	0	0	0	0	0	0	0	0	0	0	0	0	0	0	0	0	0	0	0	0	0	0	0	0	0	0	0	0	0	0	0	0	0	0	0	0	0		0.659925	0.604071	0	1.97085	0.495695	0.871844	2.30451	0	0.992768	0	0	0	0	0	0	0	0		0	0	0	0	0.632268	0	0	0	1.36177	0	0	0.687061	0	0	0	0	4.7021	1.55582	0.748461	2.61589	0	1.38957	0	0	0	2.64155
htl	FBgn0010389	FBtr0083548	0.0627154	1.66752	2.55584	0.0402481	0.0178946	0.170064	0.175284			0	0	1.1375	0	0	0	0	0	0	0	0	0	0	0	0	0	0	0	0	0	0	0	0	0	0	0	0	0	0	0	0	0	0	0	0	0	0	0	0	0	0	0	0	0	0	0	0	0	0	0	1.1177	0	0	0	0	0	0	0	0	0	1.97085	0	0	0	0	0	0	0	0	0	0	0	0	0	0	0	0	0	0	0	0	0	0	0	0	0	0	0	0	0	0	0	0	0	0	0	0	0	0	0	0	0	0	0	0		0	0	0	0	0	0	0	0	0	0	0	0	0	0	0	0	0	0	0	0	0	0	0	0	0	0	0	0	0	0	0	0	0	0	0	0	0	0	0	0	0	0	0	1.80735	0	0	0	0	0	0	0	0	0	0	0	0	0	0	0	0	0	0	0	0	0	0	0	0	0	0	0	0	0	0	0	0	0	0	0	0	0	0	0	0	0	0	0	0	0	0	0	0	0	0	0	0	0	0	0	0	0		0	0	0	0	0	0	0	1.11103	0	0	0	1.11103	0.669027	0	0	0	0		0	1.83996	0	0	0	0	0	0	0	1.02857	0	0	1.05658	0	0	0	0	0.632268	0	0	0	0	0	0	0	0
htl	FBgn0010389	FBtr0083549	0.0369931	1.83749	2.80319	0	0	0	0			0	0	0	0	0	0	0	0	0	0	0	0	0	0	0	0	0	0	0	0	0	0	0	0	0	0	0	0	0	0	0	0	0	0	0	0	0	0	0	0	0	0	0	0	0	0	0	0	0	0	0	0	0	0	0	0	0	0	0	0	0	0	0	0	0	0	0	0	0	0	0	0	0	0	0	0	0	0	0	0	0	0	0	0	0	0	0	0	0	0	0	0	0	0	0	0	0	0	0	0	0	0	0	0	0		0	0	0	0	0	0	0	0	0	0	0	0	0	0	0	0	0	0	0	0	0	0	0	0	0	0	0	0	0	0	0	0	0	0	0	0	0	0	0	0	0	0	0	0	0	0	0	0	0	0	0	0	0	0	0	0	0	0	0	0	0	0	0	0	0	0	0	0	0	0	0	0	0	0	0	0	0	0	0	0	0	0	0	0	0	0	0	0	0	0	0	0	0	0	0	0	0	0	0	0	0		0	0	0	0	0	0	0	0	0	0	0	0	0	0	0	0	0		0	0	0	0	0	0	0	0	0	0	0	0	0	0	0	0	0	0	0	0	0	0	0	0	0	0
htl	FBgn0010389	FBtr0083550	0.00692272	4.04157	3.46096	0.20835	0.0281998	0.419191	0.49129			0	0	0.176323	0	0	0	0	0	0	0	0	0	0	0	0	0	2.82579	0	0	0	0	0	0	0	0	0	0	0	0	0	0	0	0	0	0	5.26828	0	0	0	0	0	0	0	0	0	0	0	0	0	0	2.35896	0	3.80116	0	0	0	0.545968	0	0	0	0	0	0.9855	0	0	0	0	0	0	2.76129	0	0	0	0	0	0	0	1.25096	0	0	0	1.77821	0	0	0	0	0.124328	0	0	0	0	0	0	0	0	0	0	0	0	0	0	0	0	0	0		0	0	0	0	0	0	0	0	0.250962	0	0	0	0	0	0	0	0.62293	0	0.739848	0.722466	0	0	0	0	0	0	0	0	0	0	0	0	0	0	0	0	0	0	0	0	0	0	0	0	0	0	0	0	0	0	0	0	0	0	0	0	0	0	0	0	0	0	0	0	0.31034	0	0	0	0	0	0	0	0	0.201634	0	0	0	0	0	0	0	0	0	0	0	0	0	0	0	0	0	0	0	0	0	0	0	0	0	0	0		0.124328	0	0.111031	0.536053	0.137504	0	0.201634	0.641546	0.85599	0.748461	1.54597	0	0	0.790772	0	0	1.43296		0.176323	0	0.137504	0.176323	0.516015	0.963474	0.422233	0.250962	0.464668	0	0	0.443607	0	2.72683	0.298658	0.15056	1.36177	0	0.565597	1.20789	0.238787	0.31034	0.879706	0	0.475085	1.0072
Gtp-bp	FBgn0010391	FBtr0073480	0.974151	-0.0328606	-0.0724553	2.4819	2.3226	2.05477	1.82606			6.5345	5.22419	4.0063	6.11624	7.93681	0	5.96023	3.04789	4.65764	4.69655	3.42761	0	0	0	5.62439	6	4.08066	5.42089	6.68762	0	0	0	3.16832	5.3579	5.42122	0	0	0	0	5.89191	0	5.897	5.53636	0.378512	0	0	6.44012	4.5008	4.50398	0	0	0	0	0	0	4.93593	5.70515	6.32733	0	4.93074	0	0	0	0	4.80064	5.41346	3.97911	3.21723	0	3.45681	0.286881	0.286881	1.89918	6.14507	0	2.7137	0	0	0	3.28983	5.41244	2.52857	1.57531	4.99141	0	0	3.6565	4.79597	0	3.61117	0	5.57622	2.48027	4.8535	7.031	0	5.49217	0	0	5.15704	7.5519	0	0.344828	0	0	6.43263	0	5.20281	0	0	0	0	0	0	0		4.36387	0	0	6.16912	0	2.88947	0	0	2.56071	0	0	0	3.46074	0	5.29352	0	0.713696	0	5.29462	0	0	6.78882	6.13812	5.23381	4.73498	0.594549	2.63691	5.33771	0	4.16672	0	0	1	0	0	0	4.4489	0	0	5.45615	2.30451	6.92327	4.10518	0	5.14405	0	5.804	2.45943	3.2854	0	4.30378	4.63517	0	5.64357	4.52231	3.77926	5.19849	0	4.54535	3.68482	3.07211	0	4.25096	0	4.67016	2.59932	4.20867	4.904	3.82477	0	0	3.55582	0	5.14527	0	0	0	0	0	2.85	6.70266	3.8166	3.41549	0	1.55582	7.40028	5.01346	9.03218	1.99277	0	3.67807	0	0	6.34323	0	0	0	0	0	2.92979	0		0	1.15704	1.57046	2.8339	1.13093	0.765535	1.75275	3.80219	2.72683	1.5656	2.48285	2.7137	2.45154	2.91073	0	4.13914	2.9279		1.25096	1.93734	0.443607	0.941106	2.12433	1.89918	1.59455	1.53107	2.30159	1.61353	1.84398	2.16027	4.53605	2.7761	2.45681	2.18587	2.50589	1.23266	1.72247	1.70044	3.68257	2.15704	0	0	0.782409	2.09761
Itgbn	FBgn0010395	FBtr0081461	0.826681	1.54527	0.45149	0.160489	0.0895466	0.0445047	0.0183682			0	0	0	0	0	0	0	0	0	0	0	0	0	0	0	0	0	0	0	0	1.85997	0	0	0.687061	0	0	0	0	0	0	0	0	0	0	0	0	0.604071	0	0	0	0	0	0	0.400538	0	0	0	0	0	0	0	0	0	0	0	0	4.36177	0	0	0	0	0	0	0	0	0	0	0	0	0	0	0	0	0	0	0	0.111031	0	0	0	2.22651	0	0	0	0	0	0	0	0	0	0	0	0	0	0	0	1.80735	0	0	0	0	0	0	3.83693	0.956057		1.02148	0	0	0	0	0	0	0	0	0	0	0	0	0	1.88362	0	0	0	0	0	0	0	0.344828	0	0	0	0	0	0	0	0	0	1.47508	0	0	0	0	0	0	0	0	0.378512	0.422233	0	0	0	0	0	0	0	0	0	0	0.687061	0	0	0	0	0	0	0	0	0	0	0	0	0	0	0	0	0	1.7137	0	0	0	0	0	0	0	0	0	0	0	0	0	0	0	0	0	0	0	0	0	0	1.1177	0	0	0	0	0	0		0	0	0	0	0.189034	0	0	0	0.378512	0.189034	0	0	0	0	0	0	0		0	0	0	0	0.238787	0	0	0	0	0	0.238787	0	0	0	0	0	0	0	0	0	0	0	0	0	0	0
Itgbn	FBgn0010395	FBtr0346711	1.01	-1.17683	0.0161069	0.0539961	0.0606323	0.117209	0.0784122			0	0	0	0	0	0	0	0	0	0	0	0	0	0	0	0	0	0	0	0	0	0	0	0	0	0	0	0	0	0	0	0	0	0	0	0	0	0	0	0	0	0	0	0	0	4.59276	0	0	0	0	0	0	0	0	0	0	0	0.992768	0	0	0	0	0.0840643	0	0	0	0	0	0	0	0	0	0	0	0	0	0	0	0	0	0	0	0	0	0	0	0	0	0	0	0	0	0	0	0	0	0	0	0	0	0	0	0	0	0		0	0	0.201634	0	0	0	0	0	0	0	0	0	0	0	0	0	0	0	0	0	0	0	0	0	0	0	0	0	4.84499	0	0	0	0	0	0	0	0	0	0	0	0	0	0	0	0	0	0	0	0	0	0	0	0	0	0	0	0	0	0	0	0	0	0	0	0	0	0	0	0	0	0	0	0	0	0	0	0	0	0	0	1.07724	0	0	0	0	0	0	0	0	0	0	0	0	0	0	0	0	0	0	0	0		0	0	0	0	0	0	0.124328	0.356144	0	0	0	0.505891	0	0.275007	0.731183	0	0		0	0.443607	0.748461	0	0	0	0	0	0	0	0	0	0	0	0	0	0	0	0.238787	0	0.263034	0.344828	0	0	0	0
LamC	FBgn0010397	FBtr0087512	0.00772643	1.60772	3.42217	2.79728	1.67115	3.10489	3.53421			0	4.27501	4.64674	0	7.48357	4.02414	4.4614	4.98277	0	6.7926	5.03694	0	0	0	5.48993	0	4.14323	5.67835	0	0	0	0	0	0	0	0	0	0	0	3.34767	6.51144	5.32373	3.18428	6.2778	6.68874	5.97865	0	5.57168	0	5.52168	4.82579	5.67497	0	4.10518	5.0955	4.93923	6.21393	5.30305	1.07039	6.42375	4.56621	5.54566	4.76288	3.52231	0	1.70487	0	0	0	3.31759	0	4.67976	3.84499	3.15056	4.40735	2.36737	0	2.46467	0	0	3.13422	0	0.356144	3.61824	4.62176	4.75596	4.56255	4.95977	5.44394	4.58736	3.92884	3.56803	1.23266	6.69139	4.91265	8.08688	0	0	0	0	0	0	2.36457	0	0	7.2937	2.41954	7.9965	0	0	0	0	6.93452	7.43863	1.40054		0	0	0	0	3.44095	0	5.44394	5.34554	2.75916	6.10852	0	5.92196	4.06091	0	4.97131	0	0	5.0648	3.38681	2.27798	0	2.26903	0	0	0	3.21568	2.72683	2.04963	0	3.43962	1.52105	3.2765	0	5.99118	0	0	3.64616	5.97636	4.8535	0	0	0	4.41549	0.475085	7.61736	4.36247	2.53107	4.51412	0	4.54411	6.35368	0	0	0	0	4.32409	4.83946	0	2.13422	2.0072	2.05658	3.7845	0	0	3.99095	0	4.07639	4.66164	4.24413	0	0	4.59694	2.62527	2.88362	0	0	0	0	0	0	0	0	0	0	0	0	0	0	0	0	0	0	0	0	0	0	0	0	0	0	0		1.88362	2.42492	0.678072	0.765535	1.26903	1.99639	4.33842	3.57046	4.38681	1.01436	4.94251	4.14975	2.852	4.94205	3.0268	5.05658	5.48575		1.91839	3.37573	3.17632	2.85798	2.33342	2.34767	2.1177	2.61353	2.5008	4.11603	4.65134	4.16269	1.98914	4.95233	3.73552	4.05745	4.84649	3.89433	3.45418	4.58796	5.45582	4.11187	2.08066	4.02414	2.88362	5.64443
LamC	FBgn0010397	FBtr0333166	0.375701	1.69907	1.42484	0.358338	0.170786	0.882559	0.687811			0	0	0	0	0	0	0.903038	1.22033	0	0	0.659925	0	0	0	0	0	0	0	0	0	0	0	0	0	0	0	0	0	0	0	0.863938	0	0	0	1.05658	0.773996	0	0	0	0	0	0	0	0	0	0	0	0	0	0	0	0	4.92552	0	0	0	0	0	0	0	0	0	0.669027	0	0	0	0	0	0	0	0	0	0	3.41549	0	0	0	2.73985	0	0	0	4.42223	0	0.799087	0	6.71946	0	0	0	0	0	0	0	0	0	1.68706	0	6.7699	0	0	0	0	0	0	0		0	0	2.31615	0	0	0	0	0	0	1.39506	0	0	2.14405	0	0	0	0	0	0	0	0	0	0	0	0	0	0	0	0	0	0	0	0	0	0	0	0	0	0	0	0	0	3.45154	0	0	0	0	0	0	0	0	0	0	0	0	3.00899	0	0	0	0	0	0	0	0	0	0	0	4.93357	0	0	0	0	0	0	0	0	0	0	0	0	0	0	0	0	0	0	0	0	0	0	0	0	0	0	0	0	0	0	0	0	0		0	0.485427	0	0	0	0	1.31615	1.66448	1	2.73552	1.46467	0	0	1.43296	0	2.68706	2.21723		1.0635	1.85599	0	0	0	0	0.895303	0	0	0	1.53107	0.722466	0	0	1.13093	0	0	0	1.63227	1.0072	1.70929	1.21412	0	3.25701	1.86394	0
Lrr47	FBgn0010398	FBtr0080092	0.856704	0.234172	0.381621	0.406288	0.312673	0.191355	0.362614			3.5472	0	0	0	0	0	0	0	0	0	0	0	1.07039	0	0	0	0	0.650765	0	0	0	0	0	0	0	0	0	0	0	0.163499	0	0	0	0	0	0	0	0	0	0	0	5.40803	0	0	0	0	0	0	0	0	0	0	0	0	0	0	0	0	0	0	0	0	0.333424	0	0	0	0	0	0	0	0	0	0	0	0	0	0.695994	2.6017	0	0	6.40497	0	0	3.1811	6.39455	0	0	0	0	0	6.72806	5.48059	0	0	0	0	0	0	0	0	0	0	0	0	0		0	0	0	0	0	0	0	6.08364	0	0	0	0	0	0	0	0	0	0	0.485427	0	0	0	0	0	0	5.44427	0	0	0	3.84398	0	0	0	0	0	0	0	0	0	0	0	0	0	0	0	0	0	0	0	0	0	0	0	0	0	0	0	0	0	0	0	0	0	0	1.55582	0	0	0	0	0	0	0	0	4.33128	0	0	0	7.07211	0	0	0	0	0	0	0	0	0	0	0	0	0	0	0	2.76341	0	0	0	0	0	0	0		0.516015	0.378512	0.650765	0	0.321928	0	0	0	0	0	0.475085	0.910733	0	0	0	0	0		0	1.54102	0.31034	0.201634	0	0.941106	0.704872	0.378512	0.545968	0	0.495695	0.226509	0	0	0	1.04264	0.389567	0	0.823749	0	0.516015	0	0	0	0	1.31034
Lrr47	FBgn0010398	FBtr0331671	0.770222	1.59374	0.575821	0.377421	0.253754	0.208791	0.19442			6.22747	0	0	0	0	0	0	0	0	0	0	0	0	0	0	0	0	4.48736	0	0	0	0	0	0	0	0	0	0	0	1	0	0	0	0	0	0	0	0	0	0	0	3.93546	0	0	0	0	0	0	0	0	0	0	0	0	0	0	0	4.09592	0	0	0	0	0	0	2.56071	0	0	0	0	0	0	0	0	0	0	0	0	0	0	0	3.57289	0	0	4.92552	3.24489	0	0	0	0	0	5.57894	0	0	0	0	0	0	0	0	0	0	0	0	0	0		0	4.90497	0	0	0	0	0	0	0	0	0	0	0	0	0	0	0	0	0	0	0	0	0	0	0	2.51602	0	0	0	2.26003	0	0	0	0	0	0	0	0	3.58256	0	0	0	0	0	3.95606	0	0	0	0	0	0	0	0	0	0	0	0	0	0	2.76341	0	0	0	0	1.91456	0	0	0	0	0	0	0	0	0	0	0	0	2.34199	0	0	0	0	0	0	0	0	0	0	0	0	0	0	0	1.38957	0	0	0	0	0	0	0		0	0	0	1.70929	0	0	0	0	0	0.632268	0	0	1.20789	0	0	0	0		0.333424	0	0	0	0.748461	0	0	0	0	0.757023	0	0	1.47508	0	0.933573	0	0	0.807355	0	0	0	0	0	0	0	0
Nmdar1	FBgn0010399	FBtr0078763	0.160791	0.907086	2.04474	2.31943	1.85679	0.00494496	0			4.33414	4.6865	1.1635	0	4.52042	4.0268	2.09085	0	4.1177	4.21723	4.63401	3.25248	7.80181	0	3.5472	3.904	0	5.23993	0	5.78895	0	5.06652	5.80064	4.19456	0	0	4.67412	1.91839	0	0	3.68257	0	0	0.344828	0	0	0.847997	4.94158	0	0	0	0	0	3.54844	0	5.0917	4.54288	4.15137	0	1.76977	3.51349	0	4.37086	0	0	5.20945	4.97636	2.55827	0.773996	3.61235	0	4.11103	0.0565835	0	0.748461	1.11103	4.01167	4.50335	3.07211	3.52857	2.46728	2.99277	4.5741	4.89869	2.39232	0.111031	2.1375	0	0	2.35332	2.38128	3.23266	2.9982	2.97269	4.35403	3.05658	5.55735	0	0	4.07895	0.189034	0	4.40395	0	0	6.09107	6.64573	5.0009	0	0	1.62293	0	6.56651	0	2.40327		1.16993	1.59932	0	2.74631	1.31615	4.14649	6.04876	1.63227	0.298658	5.25663	0	0	2.48285	0	2.04264	2.1635	5.8189	0	0.765535	0.111031	0	0	2.94673	1.41143	4.04527	3.43162	0	2.76553	0	1.61824	1.69153	1.72683	6.0398	3.852	0	5.89724	3.25701	2.46728	0	2.01792	1.76553	0	3.6311	0	1.7137	0	5.53885	0	3.22805	6.18963	0.214125	4.55643	0	3.42358	2.7137	2.58736	0	2.59932	0	2.21412	2.89724	1.8953	0	0	1.49057	4.53854	1.61824	2.36457	0.137504	2.66903	4.26604	0	4.4363	0.176323	0	2.38957	4.20867	0	0	0	2.19219	3.02503	4.14812	0.485427	0	5.01033	0.298658	0.555816	2.18269	0	4.81096	0	0	4.15623	4.80529	0	0	0.176323	1.07039	0.124328	0.263034		0	0	0	0	0	0	0.0840643	0	0	0	0	0	0	0	0	0	0		0	0	0	0	0	0	0	0	0	0	0	0	0	0	0	0	0	0	0	0	0	0	0	0	0	0
Os-C	FBgn0010401	FBtr0300320	1.01	0	0	0	0	0.062152	0			0	0	0	0	0	0	0	0	0	0	0	0	0	0	0	0	0	0	0	0	0	0	0	0	0	0	0	0	0	0	0	0	0	0	0	0	0	0	0	0	0	0	0	0	0	0	0	0	0	0	0	0	0	0	0	0	0	0	0	0	0	0	0	0	0	0	0	0	0	0	0	0	0	0	0	0	0	0	0	0	0	0	0	0	0	0	0	0	0	0	0	0	0	0	0	0	0	0	0	0	0	0	0	0	0		0	0	0	0	0	0	0	0	0	0	0	0	0	0	0	0	0	0	0	0	0	0	0	0	0	0	0	0	0	0	0	0	0	0	0	0	0	0	0	0	0	0	0	0	0	0	0	0	0	0	0	0	0	0	0	0	0	0	0	0	0	0	0	0	0	0	0	0	0	0	0	0	0	0	0	0	0	0	0	0	0	0	0	0	0	0	0	0	0	0	0	0	0	0	0	0	0	0	0	0	0		0	0	0	0	0	0	0	0	1.05658	0	0	0	0	0	0	0	0		0	0	0	0	0	0	0	0	0	0	0	0	0	0	0	0	0	0	0	0	0	0	0	0	0	0
Os-C	FBgn0010401	FBtr0300321	1.01	0	0	0	0	0	0.0521594			0	0	0	0	0	0	0	0	0	0	0	0	0	0	0	0	0	0	0	0	0	0	0	0	0	0	0	0	0	0	0	0	0	0	0	0	0	0	0	0	0	0	0	0	0	0	0	0	0	0	0	0	0	0	0	0	0	0	0	0	0	0	0	0	0	0	0	0	0	0	0	0	0	0	0	0	0	0	0	0	0	0	0	0	0	0	0	0	0	0	0	0	0	0	0	0	0	0	0	0	0	0	0	0	0		0	0	0	0	0	0	0	0	0	0	0	0	0	0	0	0	0	0	0	0	0	0	0	0	0	0	0	0	0	0	0	0	0	0	0	0	0	0	0	0	0	0	0	0	0	0	0	0	0	0	0	0	0	0	0	0	0	0	0	0	0	0	0	0	0	0	0	0	0	0	0	0	0	0	0	0	0	0	0	0	0	0	0	0	0	0	0	0	0	0	0	0	0	0	0	0	0	0	0	0	0		0	0	0	0	0	0	0	0	0	0	0	0	0	0	0	0	0		0	0	0	0	0	0	0	0	0	0	0	0	1.35614	0	0	0	0	0	0	0	0	0	0	0	0	0
Os-C	FBgn0010401	FBtr0331341				0	0	0.0526649	0			0	0	0	0	0	0	0	0	0	0	0	0	0	0	0	0	0	0	0	0	0	0	0	0	0	0	0	0	0	0	0	0	0	0	0	0	0	0	0	0	0	0	0	0	0	0	0	0	0	0	0	0	0	0	0	0	0	0	0	0	0	0	0	0	0	0	0	0	0	0	0	0	0	0	0	0	0	0	0	0	0	0	0	0	0	0	0	0	0	0	0	0	0	0	0	0	0	0	0	0	0	0	0	0	0		0	0	0	0	0	0	0	0	0	0	0	0	0	0	0	0	0	0	0	0	0	0	0	0	0	0	0	0	0	0	0	0	0	0	0	0	0	0	0	0	0	0	0	0	0	0	0	0	0	0	0	0	0	0	0	0	0	0	0	0	0	0	0	0	0	0	0	0	0	0	0	0	0	0	0	0	0	0	0	0	0	0	0	0	0	0	0	0	0	0	0	0	0	0	0	0	0	0	0	0	0		0	0	0.895303	0	0	0	0	0	0	0	0	0	0	0	0	0	0		0	0	0	0	0	0	0	0	0	0	0	0	0	0	0	0	0	0	0	0	0	0	0	0	0	0
Obp83b	FBgn0010403	FBtr0078655	1.01	0.0178075	0.00927991	0.0239139	0.0269983	0	0			0	0	0	0	0	0	0	0	0	0	0	0	0	0	0	0	0	0	0	0	0	0	0	0	0	0	0	0	0	0	0	0	0	0	0	0	0	0	0	0	0	0	0	0	0	0	0	2.51096	0	0	0	0	0	0	0	0	0	0	0	0	0	0	0	0	0	0	0	0	0	0	0	0	0	0	0	0	0	0	0	0	0	0	0	0	0	0	0	0	0	0	0	0	0	0	0	0	0	0	0	0	0	0	0	0	0		0	0	0	0	0	0	0	0	0	0	0	0	0	0	0	0	0	0	0	0	0	0	0	0	0	0	0	0	0	0	0	0	0	0	0	0	0	0	0	0	0	0	0	0	0	0	0	0	0	0	0	0	0	0	0	0	0	0	0	0	0	0	0	2.72683	0	0	0	0	0	0	0	0	0	0	0	0	0	0	0	0	0	0	0	0	0	0	0	0	0	0	0	0	0	0	0	0	0	0	0	0	0		0	0	0	0	0	0	0	0	0	0	0	0	0	0	0	0	0		0	0	0	0	0	0	0	0	0	0	0	0	0	0	0	0	0	0	0	0	0	0	0	0	0	0
RNaseX25	FBgn0010406	FBtr0076752	0.194369	-0.884403	-1.92464	2.4124	2.86529	2.2881	2.06914			4.83542	5.66306	0	7.51033	6.63459	0	0	0	0	0.298658	0	0	0	0	4.93593	4.60051	4.58015	4	5.53387	5.92908	0	0	6.74927	6.01235	5.05875	0	0	0	0	3.1375	3.61824	0	0	0	0	0	6.7451	0	0	4.23955	0	0	0	1.46989	0	7.20124	0	5.67807	0	0	2.50589	0	3.33342	0	5.28318	4.85499	0	4.66846	0	4.99413	5.29793	5.94369	1.58015	5.33056	0	0.516015	4.99639	5.53792	5.393	4.57773	5.09297	5.50048	6.2891	3.43296	0	3.76871	3.58376	3.74631	0	4.69766	5.02813	3.66903	5.11103	0	6.8107	0	6.7267	1.76977	0	5.43729	8.45129	0	0	0	0	0	0	3.1177	0	0	0	0	1.82375	0	0		5.87357	6.1817	0	0	0	3.68818	0	6.7305	4.8505	5.23458	0	0	0	0	4.89385	0	0.495695	0	1.53605	4.55888	3.904	7.40803	5.77742	4.34412	4.96162	4.26978	0	0	0	3.79805	0	0	7.52896	5.79883	6.71246	0	0	0	6.4165	6.76607	4.68762	6.53714	6.4138	0	4.76871	0	4.9331	0	5.65793	0	4.47832	1.66903	0	5.46205	4.89336	3.61589	0	4.18349	0	3.72792	0	4.90014	0	0	1.42223	4.96255	3.89239	0	6.16631	0	6.43112	2.22651	5.76818	4.11603	0	5.44526	6.32301	0	6.67793	0	0	5.22149	4.4121	0	0	0	5.43029	0	0	0	6.24413	0	0	0	4.64155	0	10.2406	7.81295	7.80012	6.50208	0		1.14405	0.516015	2.63691	4.08066	0.659925	1.08406	1.47508	2.9982	2.46728	2.51096	4.69877	3.08916	2.10769	2.57773	1.24489	3.19219	2.41414		1.22033	3.60881	1.4957	1.60881	2.50843	2.01792	1.25701	0.505891	1.94111	3.49442	0.978196	1.5656	1.43829	4.35826	1.5008	2.17632	2.19219	2.66448	2.42761	3.45418	3.6427	1.91839	0.9855	0	1.9222	2.91456
Ror	FBgn0010407	FBtr0079978	0.279841	0.970945	1.66384	1.18016	1.05006	0.102913	0.044309			0	0	0	0	0	0	4.92077	0	0	0	3.16027	0	0	7.88209	0	0	0	0	0	6.51901	0	8.43334	5.89215	4.41346	0	6.41126	0	0	0	0	0	0	0	0.333424	0	0	4.3147	0	5.10014	0	0	2.12433	0	0.575312	0	0	0	0	0	0	0	0	4.75114	0	2.49313	4.852	0.584963	4.04614	0	0	0	0	0.831877	5.65335	0	0	4.35544	0	3.90977	2.47249	4.68762	4.18745	4.61648	0	0	1.37851	0	0.15056	0	0.831877	0	0	0.773996	0	0	0	0	0	0	3.30159	0	0	0	0	0	0	0.464668	0	0	9.04998	0	0	0.443607	0	0		6.71466	0	0	0	3.19535	3.50589	0	0	0	0	0	2.81967	2.50335	0	0	0	0	0	0	0	0	0	0	0	4.31542	4.19928	0	0	0	0.333424	0.263034	0	0	0	0	0	4.45615	0	0	0	0	0	3.31034	0	0	0	0	0	0	0	0	3.56071	0	0	3.90977	0	0.871844	0	0	2.17951	0	0	0	0	0	0.695994	2.45154	0	0	0	4.26529	0.713696	4.87676	2.51349	0	0	1.88362	7.62921	6.3665	1.25701	0.422233	2.54102	0	0	0	0	4.59932	0	3.02148	0	0	0	0	5.02724	4.08151	0	0	0	3.62059	3.9514	0		0	0	0.176323	0	0.214125	0	0	0	1.08406	0	0	0	0.275007	0	0	0	0		0	0	0	0.263034	0	0	0	0	0	0	0	0	0	0	0.238787	0.238787	0	0	0	0	0	0	0	0	0	0.411426
RpS9	FBgn0010408	FBtr0076423	0.404347	0.109369	1.35484	11.9579	11.6863	11.2555	11.162			10.7394	12.1568	11.1669	12.1904	11.2888	11.9051	12.5359	12.4914	12.5691	12.2006	12.0996	12.3427	11.0012	11.958	12.1178	12.058	11.2237	12.1145	11.209	12.6951	12.5106	12.4748	12.3465	12.2737	12.1105	11.7511	11.8016	12.5659	12.6333	12.017	12.4357	11.4925	12.4348	12.1037	11.5211	10.6044	11.5337	12.1465	11.7692	11.0888	11.7385	12.0794	11.7395	12.0811	11.6948	11.6949	12.5516	11.9545	11.7716	12.0736	11.9122	12.6087	12.3036	12.1741	12.2939	12.508	12.1806	12.2558	12.4735	11.646	12.3862	12.6652	11.7523	11.8725	11.6836	12.092	12.2339	12.3694	12.3051	12.3692	12.314	12.4444	12.3462	11.7132	11.4549	11.9182	12.0226	11.5448	11.9405	11.8188	11.9652	12.2073	11.5606	11.9933	11.9237	11.1745	11.7278	12.0077	12.2845	11.9892	11.9776	12.2467	12.0419	10.8836	12.2344	11.2546	11.1115	12.0383	12.8036	11.0568	11.7371	12.27	10.6979	12.1406	11.5837		11.6895	11.7007	11.9325	11.9232	11.9006	11.852	12.152	11.8802	12.3961	11.9001	9.30063	11.1722	11.3391	11.3373	11.6662	11.821	11.3142	11.3758	11.3233	12.2468	11.6285	12.5017	11.5987	12.051	11.2183	11.9032	11.878	11.6209	11.7839	12.091	11.8663	10.1809	11.897	12.0102	10.9692	10.6646	12.2239	11.966	11.6362	11.9282	11.4688	10.6061	11.8005	12.1664	11.988	10.4365	11.8223	12.3894	12.2408	12.4151	12.3091	12.2511	12.0032	11.7501	12.2615	11.498	11.3934	12.3187	11.2831	11.9673	12.2125	12.8552	12.6432	11.9307	11.5684	12.2957	12.3584	12.3268	12.3251	11.6773	12.1563	12.061	12.4273	11.9171	12.4061	11.852	11.9043	11.7458	12.4335	12.4775	12.5544	11.2328	11.9862	13.1276	11.5275	11.5785	12.1069	0	12.026	10.9979	11.768	10.6755	12.2463	11.5909	11.9955	11.9207	9.09566	11.482	11.8754	12.7142	12.0279		10.8353	11.711	10.8652	11.5454	10.1684	10.1806	10.8679	11.7912	11.7186	11.1178	11.7053	11.7231	11.709	9.69101	11.4632	12.1598	12.0907		11.0092	9.94705	11.3122	10.7555	11.3257	11.0329	10.6485	10.8908	10.1703	11.1161	10.8442	11.0695	12.4378	12.139	10.8868	11.0847	10.3467	10.9418	11.4353	10.7399	12.4334	11.2166	11.2393	11.6046	11.5537	12.0311
RpS9	FBgn0010408	FBtr0076424	0.534954	-0.309225	-1.07277	3.5417	4.06188	4.5401	4.81254			0.757023	0.887525	5.1035	1.37851	0	0	7.59462	5.56194	6.84486	5.49057	2.09085	1.55582	3.83592	1.20789	7.49578	6.90509	4.76818	0	2.62761	0	9.04936	0	2.07724	1.15056	3.47897	1.98914	6.76315	1.39506	4.19061	3.10434	2.46205	3.76871	1.85997	8.40378	7.37217	0.773996	7.29747	0	0	0	3.24336	4.39849	2.18269	4.53356	0	6.10371	0	6.16249	7.51049	5.73985	6.83251	8.80671	6.41329	8.06232	6.63241	0.941106	8.52669	2.52105	0.443607	1.76977	3.13258	6.50112	3.8885	6.91217	5.46891	3.80219	3.86394	5.11603	3.41549	5.13463	0	5.61677	1.95606	1.69599	0	5.71397	6.02857	5.41075	0	4.80839	0.918386	1.97453	3.78869	7.17941	1.1177	0	7.57054	0	6.16892	1.67807	0	2.19219	1.82375	0	7.43237	4.45154	0	0	5.87848	0	6.32355	0	7.87264	0	6.97522		1.50589	6.44195	2.48543	4.90737	6.51317	7.02159	1.68257	6.46907	6.56041	7.53473	1.82782	6.9905	4.99729	1.77821	4.78869	0	8.76683	3.31034	5.95768	6.42021	1.69599	1.15704	1.63691	0	5.10894	7.68566	2.03914	3.86295	0	3.63923	8.37921	0	0	7.18626	0	0	7.12267	7.60726	6.43962	7.30551	6.97085	0	7.57486	1.57046	6.17951	0	8.36348	1.59932	7.72635	1.5509	5.30779	5.25172	2.22342	4.83996	6.26679	4.6605	6.13196	2.68257	0	0	6.48575	6.40344	7.5292	2.87578	5.05658	5.85075	5.11061	5.3067	1.73118	7.45418	0	5.59574	5.35297	5.22843	9.36032	3.96162	5.16269	0	7.92944	1.53107	7.35852	5.49281	2.14731	0	0	0	7.18933	0	1.37851	1.99639	0	9.31188	0	7.44915	6.11145	3.23726	0	1.17632	2.05311	6.9438	4.75061		3.20945	5.74953	5.27836	6.85362	4.03914	4.60051	5.36001	5.54874	5.36457	5.30816	6.06307	6.05289	5.63894	0	0	4.56255	3.55213		3.37573	3.92884	4.11686	4.62994	4.76713	4.07039	4.49185	5.20711	5.09424	5.1631	4.58436	5.61029	6.35209	5.97223	4.76607	5.67807	5.44626	5.41549	5.78188	5.07253	6.97957	5.42459	2.92979	0	4.69599	5.57168
RpS9	FBgn0010408	FBtr0076425	0.753059	-0.0869414	-0.613211	3.05029	3.28349	5.34103	3.33615			6.76487	7.66	0	0	5.43929	7.37998	0	6.87135	6.74766	0	3.0321	0	0	0	0	8.45902	8.64505	7.24517	0	5.95699	9.15651	0	0	7.74153	0	7.84944	0	7.65249	0	6.09128	3.59932	0	9.11022	0.0703893	0	6.36089	8.5472	0	0	0	0	6.01659	0	0	0	4.94298	0	0	6.77821	7.18606	0	0	0	7.1816	0	0	0	0	6.32751	6.37608	6.78411	0	7.7366	6.64472	0	0	8.54824	0	0	5.13545	5.40361	0	8.99616	0	0	0.879706	4.76713	4.73227	4.49889	0	7.54736	0	0	6.47249	0	0	0	7.9238	2.07382	6.79546	0	5.02459	7.16259	9.20212	6.31741	0	6.34501	0	0	0	0	0	0	0	6.09887		6.46336	5.72247	0	5.66278	6.65549	7.95797	7.83048	4.72846	0	0	8.4882	9.32558	5.76633	6.69265	0	7.44054	6.50764	5.0321	0	5.9521	0	0	0	7.72996	0	0	7.49633	6.73091	0	0	8.09882	6.59096	0	0	0	0	0	0	0	7.12897	0	6.54055	6.62249	0	0.956057	9.12487	8.20212	0	0	0	0	0	5.7879	8.25267	7.80871	8.15269	0	5.18626	5.76845	0	0	0.978196	2.87578	9.27733	9.3711	3.62059	0	0	7.66142	7.49081	0	3.53356	0	0	0	4.23189	0	0.389567	0	0	6.54319	0	0	0	8.26945	5.51948	6.16852	3.66448	0	0	0	4.9782	8.37513	9.18108	0	0	6.94778	0	6.14954	0	0		0.0703893	5.01659	7.38293	9.12621	6.68061	0	7.32805	5.75168	5.23228	7.0542	5.89166	7.92908	0	5.55367	6.3386	5.83744	5.60407		0.0565835	5.84323	7.27314	7.74362	0	0	7.01948	6.84109	7.43388	6.95907	6.59976	6.70183	0	0	6.13402	5.25701	0	0	6.47281	6.40429	0	0	0	0	0	0
RpS9	FBgn0010408	FBtr0342577	0.538232	-0.1373	-1.06628	5.43914	5.66506	4.45105	3.77742			3.81762	5.22033	5.12763	6.39763	6.40973	3.60644	6.72765	5.62088	6.91025	4.80271	6.70681	7.47687	3.01436	3.96625	6.1035	6.82248	4.52293	6.52591	5.38024	6.45269	6.99707	8.90662	5.95396	6.03276	4.90833	4.55275	5.86617	2.854	4.93734	5.66306	5.79701	3.42761	6.31777	5.58195	4.09339	4.85699	4.93546	6.91456	6.59425	5.47768	6.76115	6.9735	6.63677	6.13771	6.52888	6.07532	0	5.68032	4.52356	4.38957	5.67553	5.87971	5.49857	5.43796	6.75836	6.44692	5.08279	4.7366	6.85997	4.99232	4.51412	6.50001	4.69655	5.39849	3.86493	7.12257	5.8999	3.81762	5.88972	5.75862	6.1266	5.76633	5.72656	7.4116	6.06264	5.18666	5.68594	5.79338	6.78359	4.02414	4.8674	6.40276	5.96578	5.44162	7.34793	5.14486	6.00068	5.16993	6.56117	6.44178	3.48671	5.98618	3.9644	7.32238	6.26059	4.6094	4.58916	5.86542	0	7.20653	6.3512	0	5.83238	0	4.904		5.57471	5.97705	4.65821	6.58961	3.9279	4.26078	7.32256	4.85748	6.04439	5.85125	4.42694	5.00225	5.30961	7.22304	6.07553	5.35579	6.53931	6.64789	6.04023	5.75087	4.60703	6.17353	4.99367	5.41684	3.42895	5.57531	6.48816	6.02081	5.16712	5.68229	6.75475	6.94673	5.62234	4.73118	6.71987	6.27165	6.14445	5.40599	7.93958	5.87603	5.75542	3.34483	6.16148	3.11603	5.94392	0	5.75942	5.93782	5.36107	8.07328	7.66519	5.38853	5.41278	5.22342	5.16872	6.7137	4.28983	5.79986	6.04811	5.9364	6.94251	6.31343	6.73971	5.5008	4.53792	7.26547	5.36107	4.97636	5.42626	5.30524	6.32661	5.8485	6.4746	6.12226	6.60407	6.48091	5.26078	5.16189	6.42291	6.17213	6.58646	3.14078	7.69864	8.49285	6.46401	6.51144	5.64731	0	4.55766	6.76567	5.6565	6.82056	4.06609	5.65277	7.59865	6.86691	0	5.80941	4.26754	6.74604	7.07703		4.0993	5.07468	4.65821	5.03826	3.93168	3.26754	3.67016	4.35896	4.89482	4.93263	4.70819	3.6565	4.57531	3.67582	4.25852	5.68454	5.18269		4.6017	3.40463	4.00988	3.87774	3.46074	4.86542	3.50335	4.23419	3.59455	4.86542	4.40939	2.9782	2.47768	3.60763	3.0054	4.20945	2.31034	1.7137	4.0197	5.56316	4.1035	4.55152	3.81352	4.44493	3.74524	2.84197
RpL18A	FBgn0010409	FBtr0086947	0.489123	-0.0568465	-1.16913	12.7149	12.748	12.2982	12.2096			13.0611	13.1541	12.7476	13.1147	12.4968	12.2504	13.0562	13.2479	12.861	12.6012	12.7296	11.6983	12.0495	12.2306	12.5833	12.9668	13.1887	12.7699	12.5743	12.7227	12.8218	12.6934	13.143	13.0412	12.873	12.9875	13.076	12.6911	13.0473	12.7969	12.6016	12.4805	12.7474	12.7228	11.8083	12.0912	12.4975	12.6491	12.9641	12.9929	12.8245	12.6521	12.3612	13.3044	12.2372	12.6589	12.6707	12.8723	12.38	12.6634	12.987	12.7363	12.889	12.9968	13.0373	13.373	12.8446	13.2551	13.1976	12.8235	13.0381	13.2035	13.0238	12.5745	12.2712	12.5472	12.7752	13.2844	12.9504	13.2189	12.7208	12.9648	13.4025	12.4878	12.6121	13.0176	12.8274	12.3828	12.7207	12.8861	13.1024	12.2712	12.3798	12.7014	12.6934	12.4782	12.6799	13.0854	11.8374	12.6531	12.2295	12.7477	12.8458	11.5272	12.4997	12.691	12.3883	12.3339	12.7	11.9286	12.2671	12.3	12.5739	12.8071	12.8325		12.9709	13.2619	13.1248	12.9192	12.8225	12.9024	12.9899	12.9519	13.1237	13.1458	12.1253	12.3287	12.2357	12.3066	12.5939	12.9198	11.7275	13.5577	12.3157	12.6937	12.446	12.9124	13.2442	12.7201	13.1527	12.8246	12.8378	12.8398	12.0813	12.9021	12.8404	12.5308	12.8122	12.2643	12.9277	12.368	12.4116	12.5213	12.4631	12.615	13.0471	12.8931	12.9302	13.3628	12.7691	13.9623	12.6467	13.4287	12.5396	12.8962	12.6992	13.0903	13.4561	12.8905	13.0039	12.9239	12.2039	12.796	12.4317	12.8193	13.1517	13.1989	12.8519	12.8845	12.7106	13.0867	12.8471	12.6668	12.9073	13.0219	13.0225	12.816	13.1925	12.9433	12.03	12.5749	13.1415	12.5614	13.2794	13.1436	12.9824	12.3388	12.7362	11.7399	12.6619	13.0439	12.8005	11.748	12.2149	12.3218	12.5987	10.7656	12.6782	12.6118	12.7393	12.8879	12.0952	12.7176	12.9666	12.8588	12.4877		12.5743	13.2603	12.582	12.7562	11.8787	12.077	12.4987	12.3302	12.1524	11.7304	12.8002	12.3004	12.5087	11.7086	12.1483	11.3375	12.4249		12.8452	11.8284	12.7439	12.388	13.0667	12.8494	12.1008	12.1184	11.6975	12.6256	12.0596	12.2789	12.9421	12.7402	11.6806	12.1985	11.5862	12.0394	12.4211	12.1485	11.9985	11.6105	12.4348	11.3687	12.3078	11.3718
RpS18	FBgn0010411	FBtr0086273	0.665506	-0.0616364	-0.799877	11.3966	11.3519	11.0424	10.912			11.088	11.1705	11.3383	11.2832	11.158	10.1709	11.732	11.8152	11.5563	11.3374	11.2885	12.0766	9.77114	10.4017	11.1949	11.2627	11.5127	11.401	11.3619	10.4018	10.9409	11.1322	11.206	11.6214	11.4925	10.2061	11.5156	12.1181	11.4042	11.0773	11.6269	11.5414	11.0639	11.4615	10.7704	10.5189	11.8391	10.3785	11.9192	11.9237	11.8349	11.2289	11.6715	11.9725	11.0161	11.7379	11.261	10.389	11.4298	11.7617	11.208	10.0907	11.482	12.1977	11.569	11.944	11.4764	11.9046	11.6957	11.9519	12.1392	11.6145	12.136	11.1243	11.7034	11.6463	11.2602	11.2223	11.6693	11.8342	11.6495	11.8002	10.9083	11.5945	11.9274	11.9699	11.7728	11.7317	11.8963	11.86	11.8142	11.1227	11.3949	11.784	12.0723	11.2139	11.5796	12.0492	10.7051	11.083	10.776	11.6488	11.0959	11.4784	11.4343	12.0266	11.7673	10.7625	11.3392	9.90351	11.6297	11.2243	10.6658	11.9689	11.7353		11.5804	11.9064	10.7462	11.6099	11.1428	11.3873	11.5447	11.0146	11.6873	11.6518	11.1258	11.5811	11.1705	10.0121	10.7846	11.3135	10.7091	11.7159	11.1261	11.7315	10.1145	11.6688	11.1839	11.8871	11.3584	11.2978	11.1355	11.7662	11.0784	12.2712	11.2718	11.1261	11.2679	11.9128	11.2983	10.44	11.571	11.6873	11.6989	11.4182	10.8368	9.70789	11.5625	10.8909	11.2926	11.1035	11.5577	12.3148	12.3431	11.0308	10.9284	12.1079	11.3614	11.3322	11.9345	11.6611	11.1335	11.6957	11.6394	12.2783	12.0711	12.2105	12.0423	11.8704	12.0755	11.8586	11.8349	11.6996	11.92	11.5256	11.6059	11.9683	11.7638	11.7449	10.4102	11.6569	11.5864	10.9985	11.8153	11.9576	11.8952	10.7594	12.2444	12.0794	11.1432	12.091	11.9487	0	11.3762	11.5828	11.3946	9.55407	11.3958	11.6583	11.7433	12.1033	11.4668	11.4644	11.5783	11.2966	11.4449		10.6401	12.6907	11.8135	11.2319	11.274	11.1428	11.4939	11.2589	11.2044	9.48686	11.6296	10.4584	11.5845	10.4576	10.8763	9.34387	11.1336		12.0899	10.4661	11.4773	11.4731	11.1786	11.461	11.2953	11.299	10.7928	11.2473	11.1864	10.9346	11.7134	10.7381	10.3259	10.9939	10.4455	10.4651	11.276	9.83562	10.5093	10.5659	11.2063	10.0753	11.1561	9.504
RpS18	FBgn0010411	FBtr0086274	0.48693	-0.13341	-1.17413	9.30966	9.85233	7.76424	7.36284			10.0712	10.6985	10.7727	10.8973	10.2053	8.26562	10.7192	11.0213	10.8938	10.4719	10.3926	10.9757	10.3457	10.5073	10.4231	10.8347	10.6717	10.5105	10.8686	10.6482	10.7934	9.90986	10.8664	10.845	10.3204	9.36916	10.28	11.1674	10.4486	10.4535	10.8207	10.8693	10.5792	10.6454	9.93328	10.6034	9.2864	10.6794	8.39038	0	8.50561	10.2366	0	9.92263	0.545968	8.38176	10.2817	10.4642	10.147	10.2335	10.1336	7.73525	9.67089	10.0851	9.67465	10.1652	10.4983	10.3303	10.7495	10.1236	10.8539	9.95683	9.35579	9.82472	9.43248	9.7666	9.31023	10.3205	8.87541	10.2057	10.1322	9.2213	10.5289	10.4041	8.82902	10.5742	10.6031	10.3222	8.57822	11.1967	10.0809	9.23326	10.0085	9.97048	9.42475	9.91132	8.93372	8.57577	8.22444	9.87918	8.14954	10.7468	7.50359	8.66178	9.2248	9.52968	9.24413	8.04925	0	0	8.5627	10.9759	9.99013	0	0		11.2122	10.9544	10.3389	10.6097	10.2656	10.1174	11.0768	9.94675	11.2311	10.8946	10.7118	10.8574	10.5537	9.72453	10.7915	10.9606	10.2513	11.1513	10.3816	10.6421	10.4213	10.4319	10.8842	10.7977	11.2584	10.3651	10.5782	11.0143	10.6555	11.216	10.7271	9.5144	9.26901	7.87135	8.52814	6.92077	9.05327	0	9.25934	10.419	10.0785	7.87891	10.6792	11.023	10.6623	11.6206	10.0572	11.3644	10.4631	9.88348	10.2507	10.3666	9.65951	11.0654	8.76626	10.7551	10.3317	10.7406	9.7253	10.3854	10.2788	9.79688	10.895	10.1808	10.0121	9.91864	10.1316	10.3008	9.78849	10.6682	9.41956	9.91779	10.3258	10.3337	9.77763	9.77345	10.3364	8.47094	10.2239	7.96382	10.4432	8.05099	10.3204	9.1853	10.191	10.3231	10.2122	0	9.52452	8.86276	9.97025	9.34092	9.38944	9.5832	9.87161	9.14695	9.31829	9.00554	9.21164	7.78162	9.22222		8.59249	9.36065	8.91468	9.52507	8.5216	9.66821	9.24189	8.12738	8.90238	8.25196	8.69391	8.90845	8.38599	8.67352	8.22391	0	0		8.79087	8.22202	9.11816	9.11829	7.34065	0	8.90066	9.01826	7.26087	9.78808	9.04666	9.08063	9.43756	8.92633	7.35702	8.07098	7.8107	7.86462	8.08995	9.61659	7.35156	8.18254	5.9397	7.10119	0	0
RpS19a	FBgn0010412	FBtr0074311	0.0663859	0.193877	2.52786	12.0231	11.6097	11.5023	11.4094			12.2755	12.3893	12.3955	12.7829	12.5447	11.368	12.4451	12.2247	11.8729	11.5107	12.0676	12.1105	11.4741	11.9589	12.1912	12.3401	12.2408	12.5061	12.1404	12.2273	12.6768	11.7287	12.3731	12.3497	12.4141	11.8737	12.007	13.2466	12.2048	12.3158	12.5549	11.8423	12.0666	12.3291	11.9842	11.6352	12.1817	12.3229	12.1109	12.0181	12.2572	12.1956	11.6617	12.6743	11.8334	12.3066	11.3661	12.2276	11.5999	12.2777	11.9511	12.2194	12.1774	11.9019	12.3866	12.49	12.3222	12.6293	11.997	12.2743	12.1243	11.9325	12.5345	11.5377	11.8681	11.9756	12.1161	12.1905	11.8367	12.3981	11.9641	11.7999	12.2566	11.7724	11.1721	11.8637	12.1577	11.6713	11.8848	11.5764	12.1564	11.627	11.9774	11.8396	12.3399	11.5523	11.9959	12.0979	11.7351	11.5958	11.2	11.6147	12.1553	12.0236	11.8275	12.0912	11.5368	11.2236	11.3695	11.7129	11.7101	10.8205	11.7208	12.053	11.7613		12.0982	12.1688	11.6839	11.7267	12.4517	11.9407	12.5755	11.9731	12.3426	12.2567	11.1512	11.8978	11.9204	11.0888	11.286	12.4471	11.4547	12.5384	11.5151	12.119	11.1683	12.243	12.1036	12.2422	12.7299	11.8671	12.1995	11.956	11.4705	12.266	12.2225	11.7508	11.7063	11.4718	11.1929	11.3785	11.8664	11.3568	11.6939	11.6622	11.6823	12.3335	12.2488	11.845	11.8453	12.1362	11.5927	12.1551	12.217	11.8474	11.9938	12.232	11.6306	12.5585	12.0558	12.113	11.5184	11.9892	12.1575	12.1552	12.1312	12.2806	12.0762	12.0869	12.0288	11.9031	11.977	12.072	12.058	12.3947	12.2852	11.9734	11.8315	11.9825	11.3797	11.3473	11.8182	10.7313	11.8212	12.178	12.0156	11.0563	11.9318	0	12.1871	11.5624	12.3616	0	10.4053	11.5486	11.8639	11.8057	11.0602	10.9731	11.6039	11.3752	10.8106	12.1454	10.9379	11.387	11.698		11.7947	12.7886	11.7632	11.8503	11.4502	11.5896	12.0293	11.4454	11.453	10.6607	11.8082	11.2517	11.6456	10.8359	11.252	10.1075	11.8123		12.1315	10.808	12.2879	12.0076	11.8698	11.6398	11.5566	11.6556	11.0152	11.9241	11.6834	11.6998	12.0743	11.7832	10.7642	11.25	10.4533	11.1026	11.5646	11.358	11.0163	10.6079	11.7698	10.6227	11.3822	10.6161
RpS19a	FBgn0010412	FBtr0074312	1.81905e-05	1.07332	5.06272	2.36998	1.3762	5.30042	4.3938			0	7.45146	0	0	0	0	0	7.61567	0	0	6.68173	0	0	0	0	0	5.24641	0	6.72096	4.06264	0	0	0	6.25361	0	9.11187	0	0	7.83649	5.09761	0	0	7.45886	0	0	0	6.87271	0	7.52262	0	0	0	6.25607	5.96209	0	0	0	5.00988	0	0	5.63575	5.3067	0	0	2.63923	4.04002	0	7.0705	0	7.43946	6.65964	6.45434	6.25927	0	4.07468	2.98914	0	0	0	5.93145	0	4.75916	3.92125	8.66302	0	4.96023	5.47314	5.25323	0	0	3.0993	0	6.92053	6.00248	3.99729	0	0	0	5.28429	2.61117	0	0	0	0	0	9.21709	0	0	0	0	0	0	3.91169	0	5.1127		0	6.29002	4.20085	0	6.75074	4.17473	0	0	0	0	0	0	5.15137	0	0	0	0	3.58376	5.69293	0	0	0	0	0	7.09835	0	0	0	0	6.48913	5.71973	0	0	5.86493	0	0	0	0	0	0	7.38198	0	0	0	0	0	0	0	6.74174	0	0	5.41447	0	0	0	5.60407	0	0	0	5.07468	0	0	0	0	6.13545	0	0	5.35226	0	6.14221	0	6.56682	0	0	0	0	0	0	4.61353	0	0	5.44956	0	0	7.99373	0	0	0	0	0	0	0	0	0	5.50906	0	0	0	0	0	0		6.2034	5.92077	5.54257	4.64674	4.04439	4.31904	5.37816	6.19495	5.55305	3.37156	4.41549	4.71425	5.39541	5.77952	6.87418	5.30779	6.44593		5.96671	5.19061	5.99209	6.3386	6.68356	3.83996	2.83996	3.95233	4.26003	6.35738	4.21956	2.70044	5.34518	5.95559	4.63981	5.8009	4.24793	3.48671	5.59335	6.73647	3.6893	5.61794	0	0	4.7845	0
RpS19a	FBgn0010412	FBtr0074313	0.907586	-0.0762127	-0.260934	1.71083	1.92763	1.59519	1.4672			0	0	3.52857	7.29517	0	0	0	0	6.75729	6.23649	5.51317	0	0	0	4.66903	5.94181	0	0	0	6.60955	0	0	0	6.44328	0	0	0	0	0	0	6.15401	0	0	0	0	0	0	0	0	8.03436	0	2.62761	0	5.55919	5.83112	0	0	5.94603	0	1.41143	1.41684	0	5.28836	0	0.963474	5.78973	0	4.90256	0	0	0	0	3.38957	0	4.03562	0	0	6.30561	5.6014	4.47184	5.50557	0	6.47671	2.94486	2.23266	1.50589	4.69822	4.09592	0	0	2.37295	0	5.90111	5.95396	0	0	0	0	0	5.46041	0	0	0	0	0	0	0	0	0	0	0	0	0	0	1.76553		3.0321	0	5.67892	0	0	0	0	0	2.83996	6.04045	0	0	4.54659	0	4.39506	1.82375	0	0	4.44294	3.0018	0	6.37173	0	0	4.88264	0	0	0	0	4.74201	5.44328	0	0	0	0	0	0	0	0	6.81019	2.52607	0	5.03914	0	6.24222	0	4.11686	4.6017	0	0	6.606	3.41684	0	6.11499	1.79909	0	4.49121	3.8166	0	3.69265	4.78555	3.8953	0	0	4.27873	4.28392	1.19535	0	0	6.57077	1.40599	6.11041	0	3.09424	0	0	5.86146	0	0	0	5.20203	1.10434	0	0	0	0	6.17812	0	0	8.25252	5.24527	0	0	4.58556	0	6.12639	0	0	0	0	0		1.0635	3.16832	1.58496	0	1.55582	1.1375	2.52356	1.37295	3.47119	1.21412	2.29866	0	2.9241	2.52857	0	0	2.27501		2.09085	0	1.16993	2.30451	2.90497	1.80735	2.40327	1.37295	1.11103	2.99639	1.02857	2.1635	4.02591	2.99095	1.96347	2.73552	0	1.5509	1.58976	1.93734	0	0	0	0	0	0
RpS19a	FBgn0010412	FBtr0340149	0.619483	0.0935526	0.897912	5.66331	5.54317	6.0098	5.83581			5.02901	5.97911	5.31904	5.65249	6.32966	5.01033	6.2651	5.62761	4.90545	5.10518	6.04308	4.93404	5.77373	5.44857	6.03914	6.28651	5.9982	6.97659	5.69125	7.66228	5.79364	5.89239	5.49025	5.76686	5.18468	5.79181	4.79494	6.4224	6.07275	5.68342	6.2267	4.82579	5.8632	5.51916	4.23419	5.17353	7.15178	6.78581	7.19702	7.19052	6.65592	7.20906	6.94122	6.46499	6.9806	6.60392	4.70653	5.91624	6.27501	5.71617	6.59679	6.15563	5.75355	4.77873	6.14139	6.57001	6.19653	6.57259	5.50462	5.53947	5.72301	6.28114	6.73485	5.25437	5.19731	5.82273	5.68734	6.62161	5.66164	6.35702	6.20984	4.96993	6.24869	5.59962	5.21374	5.62732	5.44692	4.99186	4.46532	2.58256	4.61412	5.45088	5.37643	6.18587	5.47249	4.97591	5.44394	6.07189	5.98208	4.91886	4.04439	6.92967	5.19574	6.01547	6.60318	5.9404	4.59574	6.37243	0	5.74039	6.1914	0	4.98277	5.39506	5.03518		4.57289	4.97269	5.81378	5.51475	6.63532	5.20906	5.90713	5.07895	5.98755	6.1979	3.76022	5.30451	4.52168	5.34163	4.94251	5.18309	4.46009	5.70874	4.66619	5.62088	4.87135	5.19417	5.43062	6.51254	5.58616	6.08321	4.94064	6.00832	4.62	5.44923	5.68818	7.69905	5.45812	8.08789	6.72083	7.12516	6.78895	6.11478	6.93156	5.52482	5.58466	5.13093	6.33163	5.22882	5.01123	4.22728	4.97453	6.45302	5.30049	4.95977	5.55336	5.98459	7.61552	5.4353	5.77716	6.39043	5.63227	5.2604	6.19987	6.09529	5.84398	6.52011	4.8089	5.83238	6.68426	5.57319	5.2604	6.65206	5.852	6.14812	6.16571	5.77109	5.14486	5.55459	5.2555	6.53263	6.27482	6.7324	6.2937	6.00338	5.68201	4.82171	5.09677	0	4.98185	7.28799	4.9472	0	7.1469	5.65821	5.33485	6.644	3.40054	4.42291	4.69265	5.28133	4.92837	5.9279	4.77189	4.42492	6.12247		6.72151	7.58684	6.01792	5.76155	5.95954	6.38578	6.40037	5.59634	5.31615	5.65507	5.56773	5.94158	5.61677	5.91049	5.97545	5.65564	6.09782		6.66463	5.10014	6.60481	6.65478	6.57516	6.39951	6.17393	5.5741	6.02015	6.33967	6.19613	6.50383	6.84009	6.18686	5.40088	5.3427	4.56194	5.31578	6.18706	4.17313	5.91552	4.76022	6.70943	2.98185	6.41363	6.13525
RpS19a	FBgn0010412	FBtr0345129	0.350365	0.257328	1.48488	2.74386	2.31815	3.72474	4.06286			2.36177	3.73877	4.37504	2.7137	3.94392	3.83996	4.35614	0	0	0	1.04963	4.26003	0	4.76553	0	0	3.49057	4.64674	3.76341	0	4.82375	3.60881	6.42408	0	2.64155	3.0635	3.26454	4.07639	2.89142	3.07895	9.00172	0	2.89336	4.38957	0	4.50526	0	5.58436	3.27053	0	4.16108	3.69042	3.98094	0	0	4.61589	0	4.71534	0	3.28983	2.19849	3.93546	3.70487	3.65878	5.56285	2.38957	0	5.68482	3.84699	3.16189	2.51854	3.43429	5.38024	2.852	1.48543	3.64501	5.84197	2.48285	5.76633	4.94392	0	4.37504	4.58556	4.851	0	0	0	4.31325	4.1334	5.53481	3.35191	0	0	0.748461	2.72683	2.18269	3.93546	5.46336	3.98641	0	5.39266	0	4.27575	4.06523	5.30086	0	3.37712	0	0	0	0	0	4.15056	0	3.58376		2.99095	5.40327	2.96162	3.53605	2.81762	2.53107	0	3.49313	4.16269	3.13258	0	2.69599	0	0	4.1416	3.76765	7.67292	3.71699	2.15704	2.67129	0	4.9782	2.59932	4.20945	6.62322	2.7845	3.52482	2.73985	1.83188	5.86096	0	5.85699	0	0	0	0	0	0	0	0	0	0	0	3.43829	6.30396	0	0	4.61294	0	4.24413	0	4.23879	2.80323	5.45746	2.5435	3.853	0	3.50589	4.97085	5.63198	3.28688	3.64155	4.37156	4.28096	5.36142	4.7252	3.02857	4.50843	0	7.77162	6.20965	0	4.5373	0	0	2.32193	2.0635	0	0	0	0	2.76765	0	0	4.81352	0	0	0	0	0	3.5509	0	2.89142	4.99186	0	0	0	2.78241	0	3.23726	2.52356		5.16551	6.10957	4.16511	4.80271	4.16511	5.2407	4.65478	3.65992	2.41143	0	4.45943	4.50653	3.28392	1.90304	5.52074	0	3.27202		5.5598	0	3.94205	5.22959	4.45812	3.77505	5.13627	4.81813	4.37295	5.35332	4.70984	3.37016	3.24945	4.89579	3.51979	2.99458	4.0321	2.99639	5.04396	3.83996	2.9855	3.37712	4.92552	4.85748	5.00405	3.18745
SerT	FBgn0010414	FBtr0072362	1.01	-0.432288	-0.257641	0.00545901	0.0204649	0.0258445	0.0514234			0	0	0	0	0	0	0	0	0	0	0	0	0	0	0	0	0	0	0	0	0	0	0	0	0	0	0	0	0	0	0	0	0	0	0	0	0	0	0	0	0	0	0	0	0	0	0	0	0	0	0	0	0	0	0.214125	0	0	0	0	0	0	0	0.0840643	0	0	0.275007	0	0	0	0	0	0	0	0	0	0	0	0	0	0	0	0	0	0	0	0	0	0	0	0	0	0	0	0	0	0	0	0	0	0	0	0	0	0	0		0	0	0	0	0	0	0	0	0	0	0	0	0	0	0	0	0	0	0	0	0	0	0	0	0	0	0	0	0	0	0	0	0	0	0	0	0	0	0	0	0	0	0	0	0	0	0	0	0	0	0	0	0	0	0	0	0	0	0	0	0	0	2.06695	0	0	0	0	0	0	0	0	0	0	0	0	0	0	0	0	0	0	0	0	0	0	0	0	0	0	0	0	0	0	0	0	0	0	0	0	0	0		0	0	0	0	0	0	0	0	0.176323	0	0	0.263034	0	0	0	0	0		0	0	0	0	0	0	0	0	0.15056	0	0	0.214125	0	0.847997	0	0	0	0	0.124328	0	0	0	0	0	0	0
SerT	FBgn0010414	FBtr0343316	1.01	-0.0705081	-0.0369868	0	0.00757955	0	0			0	0	0	0	0	0	0	0	0	0	0	0	0	0	0	0	0	0	0	0	0	0	0	0	0	0	0	0	0	0	0	0	0	0	0	0	0	0	0	0	0	0	0	0	0	0	0	0	0	0	0	0	0	0	0	0	0	0	0	0	0	0	0	0	0	0	0	0	0	0	0	0	0	0	0	0	0	0	0	0	0	0	0	0	0	0	0	0	0	0	0	0	0	0	0	0	0	0	0	0	0	0	0	0	0		0	0	0	0	0	0	0	0	0	0	0	0	0	0	0	0	0	0	0	0	0	0	0	0	0	0	0	0	0	0	0	0	0	0	0	0	0	0	0	0	0	0	0	0	0	0	0	0.765535	0	0	0	0	0	0	0	0	0	0	0	0	0	0	0	0	0	0	0	0	0	0	0	0	0	0	0	0	0	0	0	0	0	0	0	0	0	0	0	0	0	0	0	0	0	0	0	0	0	0	0	0	0		0	0	0	0	0	0	0	0	0	0	0	0	0	0	0	0	0		0	0	0	0	0	0	0	0	0	0	0	0	0	0	0	0	0	0	0	0	0	0	0	0	0	0
Sdc	FBgn0010415	FBtr0071706	0.0564348	-0.695837	-2.60749	0.272178	0.552544	1.75487	0.874987			0	0	0	0	0	0	0	0	0	0	0	0	0	0	0	0	0	0	0	0	0	0	0	0	0	0	0	0	0	0	0	3.69711	0	0	0	0	0	0	0	0	0	0	0	1.56071	0	3.10434	3.29572	0	4.05658	3.62293	0	0	0	0	2.93357	0	0	3.19535	0	0	0	0	0	0	0	0	0	0	0	0.748461	0	0	0	0	0	0.536053	0	1.82782	0	0	0	0	0	0	0	0	0	0	0	0	0	0	0	0	0	0	0	0	0	0	0	0	0	0	0		2.83188	3.30451	0	0	0	0	0	0	1.18903	0	0	0	0	0	0	0	0	0	1.78241	2.36177	0	0	4.48156	2.87381	3.04789	0	0	0	0	3.14241	0	0	0	0	0	0	0	0	0	0	0	0	0	0	4.46793	0	0	0	0	0	0	0	0	0	0.879706	0	0	0	0	0.722466	0	4.21801	0	0	0	0	2.88753	0	0	4.36807	0	1.95233	0	0	0	0	2.67356	0	0	0	1.19535	0	0	0	4.61824	0	0	0	0	0	0	0	0	1.33342	1.47508	0	0	0	0	0	0		0	0	2.87971	4.94626	0	0.963474	0	1.39506	3.03562	3.14078	3.07211	2.83592	2.21723	0.925999	0	2.72901	1.69153		1.08406	1.58496	0	0	1.25701	0	0	0.790772	0	1.17632	0	0	2.15381	4.1416	2.25701	0.176323	0	1.4489	2.08746	2.07039	0	2.52105	0	0	0	0
Sdc	FBgn0010415	FBtr0071707	0.00895672	-0.858258	-3.37003	3.69734	4.62779	0.167115	0.350733			4.848	5.6985	4.22882	6.0594	1.926	0	5.6017	5.92148	2.97085	2.83592	5.81865	6.01436	0	0	4.00988	4.94953	0	5.84046	3.853	6.34199	6.9241	0	6.5815	5.94486	6.54319	5.36632	7.75462	0	2.9279	4.77716	3.82273	4.90737	7.20653	7.25323	0	3.57894	5.10224	6.59917	0	6.0594	0.545968	6.30797	6.63793	3.35614	0	3.6427	2.62527	4.60526	0	4.71205	4.13093	0	4.53667	0	2.27202	4.7126	0	4.58195	0	2.13093	4.12846	7.28281	0.695994	0	4.1375	4.89385	5.73552	0	5.08406	4.24108	5.90328	5.6642	5.96139	6.03276	0	3.16672	5.02326	1.65992	0	6.20555	5.0009	5.46271	5.68734	2.57773	4.3978	0	6.5741	0	6.40224	3.2555	4.1127	0	6.8596	5.93381	5.1918	2.63691	6.79442	0	0	8.57171	5.95907	0	0	0	3.92029		7.47679	6.083	6.08683	6.36352	0	4.64616	5.904	4.85549	4.42828	5.75942	8.08979	7.68461	1.93357	0	7.76075	5.73823	7.19938	0	4.66789	4.65535	0	3.10266	3.20789	3.40327	6.32841	0	6.78816	6.69307	6.00652	6.53185	7.9843	5.72083	7.45393	0	0	7.98601	5.64097	5.83441	6.22535	3.92125	6.95198	0	1.15704	7.35764	5.56925	5.23879	5.72765	0	0	6.00068	4.55704	4.1635	6.64386	7.1631	6.48414	4.83086	4.05398	5.89748	4.45418	4.06091	5.57743	0.485427	5.93946	5.10769	3.26454	6.08534	5.72982	0	5.10727	6.86604	5.0648	5.59335	0	5.31034	0	6.83567	4.68089	0	6.80555	6.86728	6.67356	6.29333	7.34332	3.71918	6.13175	7.96099	7.81269	3.3505	6.40752	0	0	5.33056	2.57531	5.19692	7.66661	0	0.757023	4.75114	3.6017	6.4441	7.59529		0	0	0	0	0.773996	0	0	2.06695	0	0	0	0	0	0	0	0	0		0	0	1.30451	0.411426	0.641546	0	1.4489	0	0.613532	0	0.321928	0	0	0	0	0.505891	0	0	1.09085	0	1.83188	0	0	0	0.948601	0
Sdc	FBgn0010415	FBtr0273206	0.00104068	1.28955	4.05211	2.1178	1.23823	1.92901	1.834			0	0	0.918386	3.64847	0	1.28096	1.90304	3.80012	0	0	4.75809	8.81067	7.40973	0	0	0	4.35966	4.0027	4.81865	5.36142	5.27202	0	0	3.74739	0	0	0	0	0	5.0009	0	3.71149	4.18666	4.27053	0	2.58496	0	4.10182	0	0	0	5.43162	5.17313	3.02503	1.49057	5.28577	0	2.71809	6.8071	4.82934	4.59156	0	4.80735	0	0	0	0	5.33342	2.57046	1.7866	0	1.38405	2.45418	0	1.49057	2.34767	3.39643	2.47249	0	3.79909	4.37504	0	3.88947	3.57168	2.848	0	0	4.41075	0	4.06695	4.16672	4.50906	2.90497	0	0	6.95606	0	4.72028	5.54195	4.37504	0	0	0	0	3.90881	0	0	0	0	0	4.46401	0	0	0	2.51854		0.641546	0.0143553	0	0	0	0	0	0	5.83264	0	0	0	3.78241	0	0	0	0	0	4.86394	2.40327	0	5.64818	5.25475	0	0	0	2.65076	3.86096	4.8089	5.51822	0	0	2.35614	0	0	0	0	3.10601	2.51854	0	1.83188	0	0	0	0.879706	0	3.80839	3.09255	0	0	3.77083	0	0	3.53356	3.05485	0	0	0	0	0	0	5.41143	0	0	4.32265	0	0	0	0	2.62994	4.11437	0	0	1.29278	0	0	0	0	3.49697	5.26529	5.43396	4.09085	5.01212	0	0	5.64039	0	0	0	0	0	0	0	0	5.1177	0	0	0	0	0	0		0.163499	0	1.5656	3.24031	1.24489	0	1.26303	4.20789	3.94392	1.71809	4.56316	1.76129	3.3978	1.87578	0	2.13422	1.7137		1.04963	2.87774	0	1.19535	1.82375	2.54844	1.26303	2.10769	1.76553	2.64155	2.03914	1.04264	4.02237	3.95791	1.88362	1.81558	3.09761	1.848	1.28688	1.25096	3.93168	1.5509	1.43296	1.25096	0	0
Sdc	FBgn0010415	FBtr0305897	2.72846e-14	-2.18226	-8.3262	3.22715	5.97034	1.88215	1.11136			5.26903	4.92267	0	5.70072	0	0	0	5.17871	5.13299	7.05734	3.7137	0.594549	0	0	6.3978	5.9279	4.01078	6.44791	2.61353	4.29425	4.61176	7.41363	5.52293	4.10014	6.50684	6.89263	5.1534	7.03881	1.93357	2.90111	3.51223	0	5.82833	0	0	3.63923	0.871844	5.62994	3.926	0	4.32193	4.16108	6.07852	0	0	4.55029	0	5.3107	0.111031	5.87135	4.33914	0	0.970854	0	4.08491	4.33199	6.12949	5.2709	0	3.71809	4.15137	4.52105	2.17951	5.51759	3.57531	3.75489	0	0	5.26454	3.39643	5.18309	6.00809	6.45105	4.07639	1.09761	1.75275	4.9279	2.89918	1.64155	6.11333	3.92029	4.70432	3.29719	4.5509	5.82757	3.34056	0.739848	0	7.5131	3.46467	0	0	5.5345	5.14445	2.01436	0	0	4.61589	0	4.99005	0	0	0	0	4.6865		7.02591	7.45533	8.36435	7.12164	3.64039	8.0727	4.96717	7.90262	2.37851	6.63096	4.50653	8.00512	3.81865	6.60066	7.59991	6.78633	7.03364	6.45631	3.39506	6.05398	2.43296	7.40922	5.70764	6.16491	6.5944	7.34855	6.97522	5.77294	0	4.80012	8.37469	7.80813	5.73931	4.52795	6.85499	6.42928	7.49033	4.49249	6.43446	6.3386	7.12526	7.67716	7.47986	0	6.07189	5.12019	0	0	6.13484	4.12433	4.73769	7.12505	7.36457	5.94673	7.19515	8.91112	5.48382	7.79831	5.82528	5.08406	6.38267	0	6.16993	5.66249	4.6565	8.16274	4.29057	5.70099	6.47962	6.95303	7.34154	3.03562	6.85562	6.85674	7.43396	6.51428	7.27743	0	5.65507	6.6844	6.17473	5.58436	6.40224	8.3608	9.14881	7.08353	8.77548	8.4224	4.84699	6.76102	6.96625	7.4307	6.39815	8.17552	7.51207	8.47513	0	6.54257	6.79675	4.46858	5.848		0	0.748461	3.23266	4.26153	0.678072	1.42223	1.5656	2.30451	2.84599	2.88947	1.54102	1.91073	2.88166	1.59932	1.62761	0.773996	1.7137		0.799087	0	1.21412	1.69599	0.400538	2.15056	1.30451	1.18903	0.956057	1.64155	0.704872	2.09085	0.0565835	3.70819	0	0.695994	1.74846	2	1.07724	1.20789	2.48027	0	0	0	1.20789	0.565597
Sdc	FBgn0010415	FBtr0342892	0.000156378	-1.48393	-4.55685	0.755084	1.47327	0.15178	0.196517			0	0	0	0.722466	0	0	0	0	0	4.60763	0	0	0	0	0	4.848	0	0	3.25852	2.57531	7.31297	0	0	1.53107	0	0	0	0	0	0	0	4.89093	0	0	0	0.505891	0	0	0	0	0	2.59216	0	0	0	0	0	0	0	0	0	0	1.774	0	0	3.80735	0	0	0	0	0	0	0	5.03166	2.84398	0	2.1177	0	0	2.78031	0	0	0	0	0	1.53605	3.64962	2.65764	0	4.29866	0	0	0	0	3.76765	0	1.82375	0	5.57652	0	0	0	0	4.774	0	0	0	0	0	0	0	0	0	0	0		6.19338	6.16972	0	0	0	5.8475	6.67821	0	1.25096	0	6.13072	0	0	5.03738	0	0	0	0	0	1.59455	6.44261	5.27202	0	0	5.7761	0	0	0	0	5.73958	4.27798	0	0	0	0	0	0	0	0	3.78346	0	0	6.00473	0	2.07039	2.6893	0	0	0	2.78869	1.85997	0.790772	0	0	0	0	4.16912	0	0	0	0	0	0	0	2.4489	0	4.40735	0	0	0	2.7761	2.06695	0	0	0	0	3.51728	0	0	0	4.57894	0	0.454176	0	7.84455	0	0	0	0	0	3.34056	3.15218	4.74792	0	5.32769	0	0	2.8339	0	4.5509	6.18547		0	0	0	2.14731	0	0	0	0	0	0	0	0	0	0	0	0	0.432959		0	0	0	0	0	0	0	0	0	0	0	1.03562	0	2.86592	0	0	0	0	0	1.20789	0	0	0	0	0	0
Sdc	FBgn0010415	FBtr0342893	0.469248	0.303514	1.2127	0.042684	0.0420887	0.267295	0.292269			0	0	0	0	0	0	0	0	0	0	0	0	0	0	0	0	0	0	0	0	0	0	0	0	0	0	0	0	0	0	0	0	0	0	0	0	0	0	0	0	0	0	0	0	0	0	0	0	4.07039	0	0	0	0	0	0	0	0	0	0	0	0	0	0	0	0	0	0	0	0	0	0	0	0	0	0	0	0	0	0	0	0	0	0	0	0	0.411426	0	0	0	0	0	0	0	0	0	0	0	0	0	0	0	0	0	0	0		0	0	0	0	4.25096	0	0	0	0	0	0	0	0	0	0	0	0	0	0	0	0	0	0	0	0	0	0	0	0	0	0	0	0	0	0	0	0	0	0	0	0	0	0	0	0	0	0	0	0	0	0	0	0	0	0	0	0	0	0	0	0	0	0	0	0	0	0	0	0	0	0	0	0	0	0	0	0	0	0	0	0	0	0	0	0	0	0	0	0	0	0	0	0	0	0	0	0	0	0	0	0		0.956057	0	0	0	0	0	0	0	0	0	1.88753	0	0	0	0	1.70044	0		0	0	0	0	0	1.75275	0	0	0	0	0	0	2.07382	0	0	0	0	0	0	0	0	1.34483	0	0	0	2.42761
Sdc	FBgn0010415	FBtr0342894	0.00114657	-0.94396	-4.02391	0.128874	0.457524	0	0			0	0	0	0	0	0	0	4.25323	0	0	0	0	0	0	0	0	0	0	0	0	0	0	0	0	0	0	0	0	0	0	0	0	0	0	0	0	0	0	0	0	0	0	0.176323	0	0	0	0	0	0	0	0	0	0	0	0	2.66903	0	0	2.84599	0	0	0	0	0	0	1.10434	0	0	0	0	0	0	0	0	0	0	0	0	0	0	0	0	0	0	0	0	0	0	2.48285	0	0	0	0	0	0	0	0	0	0	0	0	0	0	0	0		2.96532	3.05485	2.96162	0	0	0	0	0	2.44626	0	0	0	0	0	0	0	0	0	3.72247	2.33914	0	0	0	0	2.41143	1.74416	1.73118	0	0	2.52607	3.69822	0	0	0	0	0	0	0	0	0	0	0	0	2.12102	0	0	0	0	0	0	0	0	0	0	0	0	0	0	0	3.33342	0	0	0	0	0	0	0	0	0	0	0	0	0	2.30451	0	0	0	0	0	0	0	0	0	0	3.70487	0	0	0	0	0	3.70708	0	0	0	1.43829	0	0	0	0	0	0		0	0	0	0	0	0	0	0	0	0	0	0	0	0	0	0	0		0	0	0	0	0	0	0	0	0	0	0	0	0	0	0	0	0	0	0	0	0	0	0	0	0	0
CG15312	FBgn0030174	FBtr0071423	0.000865048	2.15585	4.10473	0.775556	0.163541	0	0			0	3.85499	0	0	0	0	3.90689	2.41143	0	0	0	0	4.61648	0	0.815575	0.411426	0	3.42089	0	0	0	0	1.29278	0	0	0	2.40871	0	0	0	0	0	3.48285	0	0	0	3.94017	0	2.41684	0	0.400538	3.0635	4.50843	1.84398	0	2.25399	0	2.84197	0	0.687061	0	0	0	0	1.95977	0	0	0	0	0	2.4489	0	0.0703893	0	0	1.59455	1.74846	0	1.0635	0	0	1.58976	0.565597	0.400538	0	0	0	0	0	0	0	0	0	0.773996	0	0	0	0	0	0.9855	0	0	0	0	0	4.26604	4.36247	4.17871	0	0	3.27501	0	0	0	3.57168		0	0.226509	0	0	0	0	0	0	0	0	0	3	1.25096	0	0	0	0	0	0	0	0	0	1.62293	0	0	0	0	0	0	0	0	0	0	0	0	0	0	0	0	0	0	0	0	0	0	0	0	0	0	0	0	1.32769	0	0	0.214125	0	0	0	0	1.0635	0	0	0	3.1811	0	0	0	0	0	0	0	0	0	0	0	0	0.31034	0	0	0	0	0	0	0	0	0	0	0	4.32048	0	0	0	0	0	0	0	0	0	0	0	0		0	0	0	0	0	0	0	0	0	0	0	0	0	0	0	0	0		0	0	0	0	0	0	0	0	0	0	0	0	0	0	0	0	0	0	0	0	0	0	0	0	0	0
TH1	FBgn0010416	FBtr0074305	0.896072	-0.124951	-0.287812	0.949277	1.12317	0.506117	0.661659			0	0	3.16511	0	0	0	0	0	0	0	0	0	3.37156	0	0	0	1.28096	5.03386	0	0	0	0	0	0.298658	4.60466	0	0	0	0	3.96255	2.30451	3.23879	0	3.43162	0	0	0	0	3.23419	0	0	0	0	1.31615	0	0.731183	4.78764	3.61235	0	5.50048	0.678072	1.69153	0	0	0	0	0	3.37156	5.03254	0	2.31904	3.78031	1.83996	0	1.69599	0	0	0	0	2.57531	3.66903	0	0.659925	0	0	0	0	2.86394	1.1635	1.72247	4.50653	0	0	0	5.28983	0.918386	0	0	0	0	0	0	0	0	0	0	6.02192	0	0	0	0	0	0	0	0		0	1.32193	1.15056	4.05485	0	4.57471	0	0	2.87774	3.57894	0	0	0	0	0	5.01792	1.09761	0.933573	0	3.68257	0	0	1.926	4.96116	4.35966	0	4.69877	0	0	0	3.94579	0	0	0	0	0	4.7252	0	0	1.15704	4.95838	0	4.7148	0	1.97085	0	0.411426	0	2.38681	0	0.389567	1.88753	0	0.933573	4.12763	3.41954	0.863938	0	2.26303	0	0	0	0	0	2.51349	3.28096	2.7866	3.26003	0	0	0	2.64616	0	0	0	0	0	0	0	0	0.422233	0	3.09592	0	0	0	2.71809	0	0	0	0	0	0	0	4.62761	0	0	0	0	0	5.69794		0	0.687061	0.695994	0	0.485427	0	1.15704	2.03562	0	0	0	0	1.1635	1.10434	0	0	1.27501		0.137504	0	0.389567	0.933573	1.38957	0	0.895303	0	0	1.0635	0.739848	0	2.41954	2.19219	0	1.65535	0	1.05658	0	1.61824	0	1.53605	0	0	1.17632	0
TH1	FBgn0010416	FBtr0340315	0.75021	0.36074	0.619848	1.02208	1.26299	0.559545	0.654352			6.87369	3.01614	1.70487	0	0	0	2.68032	0	0	0	0	0	0	0	3.3799	0	0	0	3.74524	0	0	0	0	0	0	0	0	0	1.1635	0.263034	6.5421	0	2.30159	2.53356	0	0	0	0	0	0	0	0	0	2.488	0	0	0	0	0	0	0	0	0	7.44112	0	0	1.30451	2.9855	0	0	0	0	0	0	1.67356	0	4.9905	0	0	0	3.15218	0	0	0	0.757023	3.35473	0	0	0	0	0	0	0	5.78084	4.30012	7.55497	6.45171	0	0	0.739848	0	0	2.23266	7.01859	0	0	4.80787	0	0	0	0	0	6.08108	0	0		5.67158	4.37782	0	0	3.74524	0	0	0	4.09339	5.36212	0	5.8716	0	0	0	0	0	0	0	2.21101	0	0	0	5.96901	0	0	3.99095	0	0	4.45352	4.24641	0	0	5.91552	1.77821	7.67313	0	0	6.14629	0	0	0	2.7761	0	0	0	0	0	5.03474	0	0	0	0	0	0	5.18269	0	0	0	0	1.5008	0	4.97453	0	1.67356	2.92029	1.82782	0	0	0	0	0	4.70984	4.2555	0	0	1.36737	0	0	5.06307	0	0	0	0	0	0	4.42358	0	0	0	0	0	3.67129	0	0	0	0	0	0	6.67497	0		0.226509	0.536053	0	1.65535	0	0.632268	0	0	1.57046	1.49057	1.14405	2.25701	0	0	0	0	0		0	2.09761	0	0	0	0.443607	0.15056	0.948601	0	0	0	0.62293	3.56682	0.613532	1.44361	0.422233	1.88753	0	1.04264	0	1.74846	0	0	0	0	2.02503
Taf6	FBgn0010417	FBtr0074941	0.787766	-0.251675	-0.539477	1.4129	1.73426	1.29504	1.39258			0	0	2.70266	0	0	0	0	0	0	0	0	0	0	0	0	2.74631	0	6.40395	1.50589	0	0	0	0	0	4.63285	0	0	0	6.74093	4.70819	0	0	6.37347	6.69237	0	0	0	0	4.70984	0	0	0	0	3.88753	0	0	4.73227	4.87627	0	3.89142	1.81147	0	6.04067	6.2317	0	0	0	4.12184	0	0.124328	0	3.55213	1.56071	0	2.73769	3.38267	0	0	0	3.21101	4.84449	0	4.48607	0	0	4.774	0	0	0	0	0	4.90641	0	4.83542	0	0	0	0	6.26491	4.65878	0	5.51381	5.02857	0	0	0	0	5.66363	0	0	0	0	0	0	0		5.85549	0	5.96578	0	5.86196	0	0	0	3.80941	0	0	0	0	0	4.17233	5.03562	0	0	3.08236	3.37156	0	0	6.03716	0	4.09085	0	5.78764	0	0	0	3.03738	0	0	0	0	0	0	0	0	0	0	0	0	0	2.41954	0	4.82018	0	6.45434	0	0	1.52105	0.0426443	0	3.77926	0	0	4.21257	0	3.73118	0	0	0	0	1.85599	0	3.23113	4.99232	4.10769	5.75489	4.12846	3.89433	3.67582	6.28744	0	0	0	6.72288	0	0	5.32876	3.92315	0	0	0	0	0	0	0	0	6.22014	0	6.29609	5.59574	5.2426	6.39917	0	0	5.68902	0	2.72683		0	0.918386	0	2.56071	1.13093	1.03562	0	2.43029	3.70929	1.44361	2.15381	1.9782	2.68032	1.97453	0	0	0		1.72247	3.16027	1.27501	1.09761	2.26903	2.53356	0	0	1.68706	1.40599	1.15056	1.02148	3.37295	1.55582	0	1.91073	0	1.31615	1.65535	3.03914	3.81967	0	0	0	0	2.21412
Taf6	FBgn0010417	FBtr0333272	0.501458	0.142316	1.14283	0.556836	0.513347	0.456077	0.522671			6.93911	0	0	6.09487	0	5.04614	0	0	0	0	0	0	0	0	0	0	0	0	0	0	0	0	0	0	0	0	0	0	0	0	0	5.12267	0	0	0	0	0	0	0	0	0	2.65076	0	0	0	0	0	0	0	0	0	0	0	0	0	0.687061	0	0	0	3.51602	0	0	0	0	0	0	2.94673	4.1819	0	0	0	1.9855	0	0	0	0	2.34199	1.67807	1.26303	0	0	0	0	0	0	0	0	0	0	0	6.72055	0	0	0	0	0	0	0	0	0	0	0	7.29343	0	0		0	0	0	3.52231	0	0	3.15704	0	0	3.80219	0	0	0.863938	0	0	0	0	0	0	0	0	1.36737	0	0.485427	0	3.67582	0	3.78241	0	1.68706	0	4.42895	0	0	0	0	0	0	0	0	3.47249	0	0	0	0	0	0	2.57531	0	0	1.04264	0	8.18948	0	0	0	2.28983	0	0	0	2.42223	0.214125	0	0	0	0	0	0	0	0	0	0	0	0	0	0	0	0	0	0	0	0	0	0	4.86938	0	0	0	0	0	0	0	0	0	0	0	0	0	0	0	0		0	0	1.76553	0	0	0	1.49057	0	0	0	0	0	0	0	0	2.48285	2.01436		0	0	0	0	0	0	1.43829	1.7866	0	0	0	0	0	2.97269	0.495695	0	3.0054	0	0	0	0	2.29278	0.815575	0	0.782409	0
TfIIFbeta	FBgn0010421	FBtr0082310	0.599818	1.1863	0.937346	1.76202	1.66715	1.43897	1.28804			0	5.75328	3.7866	5.90087	7.49289	0	6.10455	4.33842	2.52105	0	4.32193	0	0	3.69153	0.604071	0	1.41684	0	0	0	0	0	0	0	0	0	0	10.0129	0	0	8.01313	0	4.58316	0	0	0	0	0	1.5008	0	5.9028	0	0	4.38819	0	6.00607	0	0	0	0	5.13504	0	3.87578	0	0	1.83188	0	4.42694	6.03738	4.7126	0	5.44824	2.64155	1.07724	1.85997	3.66221	0	1.83592	4.37712	3.16993	2.47768	0	0	0	0	1.58015	5.8495	3.59574	0	0	0	7.08375	2.07724	1.52607	0	0	0	0	6.28003	0	0	0	4.92172	0	6.91169	0	0	0	0	0	6.2778	0	0	0	0		0.201634	5.16952	6.6659	3.64386	0	0	0	0	1.03562	0	0	5.93026	0	0	0	6.11832	0	0	0	1.25096	0	1.07039	2.62293	0	1.14405	1.37295	0	0.584963	0	2.75916	3.31759	0	2.41684	0	0	0	4.74093	6.68734	0	0	1.51602	0	0	0	4.80632	7.11061	0	2.51349	0	0	2.79494	1.28096	0	0	5.13011	0.713696	2.84197	1.62761	0.422233	4.58496	0	0	1.08406	0	3.78031	5.44029	2.32481	2.774	5.59634	5.61971	5.29902	0	0	2.08406	3.31325	0	5.7241	0	0	6.89712	0	3.05137	6.40582	0	0	1.51096	2.8339	0	5.10014	0	0	0	2.87381	0	0.704872	0	0	0	0	1.1375	2.75061		0.731183	0.545968	0	3.1127	0.464668	1.0635	0.367371	3.26003	1.66448	0.594549	3.55827	1.23266	2.67582	2.49825	0	2.23879	0.454176		1.29866	0.659925	1.99639	0.782409	1.37295	1.64155	1.70929	0.298658	0.773996	0.516015	1.53605	0.83996	3.03386	1.88753	1.99639	1.59932	2.12433	0.641546	1.61353	1.38405	1.59455	0.941106	1.39506	1.852	0	0
TfIIS	FBgn0010422	FBtr0080722	0.496842	0.594938	1.15308	2.45408	1.93274	1.5732	1.43554			0	0	0	0	6.94181	0	6.45171	6.9521	0	0	0	0	0	0	4.55397	4.65191	0	5.55213	6.15543	5.80607	7.0954	0	0	5.28207	0	0	0	0	0	0	0	0	0	0	0	0	7.44303	0	1.55582	0	5.15583	0	5.20633	5.2891	0	5.6659	0	0	2.1375	5.29939	0	5.51507	7.0782	0	5.62352	5.89312	0	5.06048	6.17812	5.55735	0	0	3.32625	0	3.87381	0	6.75462	0	5.67976	4.96671	3.5008	0	0	5.92932	4.44029	4.76765	5.59664	4.92932	0	0	6.12205	5.69042	0.903038	5.32769	0	4.06091	7.89433	0	0	7.05994	0	0	6.25833	0	6.43613	0	0	0	0	0	0	8.66114	7.39763	0	0		0	0	0	4.25927	0	0	0	6.65421	0	5.7658	0	0	3.40463	0	5.8622	0	0	0.485427	5.23458	3.72901	0	0	6.07296	6.22226	0.378512	0.485427	0	0	0	6.10727	3.76129	0	0	0	3.68257	0	4.43829	0	5.84122	0	6.15441	0	0	0	0	0	0	0	6.88277	0	5.41954	0	0	5.77162	0	0	3.90207	0	3.74524	4.34554	3.61471	5.6011	4.95	0	3.66221	0	0	4.49825	0	0	4.40803	0	6.03782	0.903038	7.40361	7.35773	6.24831	0	6.13217	0	7.3353	4.78973	0	0	3.68482	0	0	0	6.53667	0	0	0	3.43696	0	0	0	0	0	0	0	0		0	0.757023	1.07039	4.0054	0	0.871844	0.575312	2.76553	2.30159	1.34483	1.48543	0.594549	1.83996	0.594549	1.43296	3.79181	3.31325		0.790772	0.321928	0.879706	0	1.25096	0.613532	1.15056	1.02857	1.38405	1.55582	0.823749	0.847997	4.21568	3.77926	1.5509	1.79077	2.32481	0.505891	0.918386	2.01792	2.59694	0.748461	0	2.77821	1.72683	1.72247
TfIIS	FBgn0010422	FBtr0332475	0.518157	-0.382383	-1.10785	0.586172	0.524844	0.168857	0.175728			0	0	0	0	0	0	1.01436	0	0	0	0	0	0	0	1.82782	3.8339	0	0	1.81558	0	1.54102	0	0	1.15704	0	0	0	0	0	4.02414	0	0	0	0	0	0	0	0	1.65535	0	1.1635	0	2.1375	1.85997	0	0	0	0	0	0	0	0	5.85997	0	0	1.96347	0	1.52105	1.29866	0.887525	0	0	0	0	2.46205	0	0	0	1.09085	0	0	0	0	0	0	1.74416	0.669027	1.1375	0	0	1.52105	0.695994	0.871844	4.56621	0	4.03826	2.4957	0	0	0	0	0	2.62761	0	2.51602	0	0	0	0	0	0	0	1.5509	0	0		0	0	0	0	0	0	0	0	3.72465	0	0	0	0	0	0	0	0	0	0	0	0	0	1.0635	5.69572	0	0	0	0	0	4.30451	0	0	0	0	3.10601	6.91755	2.36177	0	0	0	1.60407	0	0	0	0	0	0	0	1.51096	0	0	0	0	1.38957	0	0	0	0	0	0.978196	4.30816	1.72247	5.66988	0	0	0	1.73118	0	0	0	0	0	4.16591	0	0	0	0	0	0	0	0.956057	0	0	0	1.79909	0	0	0	0	0	0	0	0	0	0	0	0	0	0	0	0		0	0.62293	0	0	0.516015	0	0.695994	1.03562	0	0	0	0	0	0	0	0	0		0	1.31615	0	0.495695	0.823749	0	0	0	0	0	0.757023	0	1.17632	0	0	0	0	0	0	0	0	0	0	0	0	0
TpnC47D	FBgn0010423	FBtr0088184	0.575448	-0.559624	-0.988837	4.27585	4.58805	7.79858	8.81241			4.83441	0	12.7111	0	0	0	1.0635	0	9.69171	10.1173	10.8892	10.2489	1.62293	0	0	0	5.58767	0	0	0	0	0	0	0	0	0	0	0	10.5799	11.9768	0	11.1991	6.03012	8.44696	11.4773	10.5641	9.95549	0	10.6537	0	10.8336	0	0	6.03738	7.75462	9.10771	9.78994	8.44282	0	6.42761	10.7343	0	0	8.07001	7.79077	0	8.66651	0	0	10.7521	7.97269	0	5.848	0	6.54674	1.48027	0	0	0	0	5.80452	0	0	8.46381	8.65653	10.4438	0	5.68734	0	0	0	10.8271	7.67497	2.8679	6.86913	8.25352	0	0	0	8.58789	6.86901	0	0	0	0	0	11.2215	9.82268	10.6404	10.8863	0	9.96573	3.89821	9.44667	8.17223		0	0	9.72972	0	0	0	8.14323	0	9.47096	7.61147	8.79191	0	12.4517	12.0369	10.4304	8.9151	10.3721	0	10.597	10.7385	0	0	0	0	0	0	0	12.3155	13.1896	6.21121	7.70093	10.5403	9.68032	7.73586	0	0	5.35226	11.2535	6.55013	0	0	0	5.75007	12.3206	9.453	10.528	0	6.8993	7.66007	0	0	5.6008	0	0	6.88277	0	8.06178	0	7.59111	6.0217	4.85699	0	7.05192	3.83794	7.22949	9.31429	11.1094	10.3825	9.86532	9.26202	6.25758	10.1397	5.94158	9.19412	0	7.63974	0	8.3249	7.40795	0	0	0	6.36667	0	0	0	0	10.6084	0	0	0	0	0	0	0	0	11.9846	10.0304	0	0	0		12.5832	5.37643	6.38785	0	6.76315	5.28059	3.73227	5.39438	5.57652	4.59036	7.91301	9.79995	6.54411	13.7183	12.6663	12.6977	13.5519		10.3374	10.1272	8.09908	10.1468	12.0279	10.21	7.74106	7.69988	7.49945	7.60088	2.87184	4.50462	4.2032	3.98823	1.04963	11.8201	7.23487	8.6845	7.95658	12.6175	10.1603	9.83878	14.4662	13.0026	12.566	12.6681
TpnC47D	FBgn0010423	FBtr0345540	0.726555	-0.334669	-0.672628	1.16325	1.22854	2.72753	3.35605			5.63807	0	7.54102	0	0	0	0	0	6.54164	0	6.98048	0	0	0	0	0	0	0	0	0	0	0	0	0	0	0	0	0	0	6.69558	0	5.01302	0	6.30907	5.89069	3.81967	0	0	5.36772	0	3.03562	0	0	0	0	5.28836	6.72806	3.01078	0	0	6.03716	0	0	0	0	0	0	0	0	6.18309	0	0	2.44095	0	0	0	0	0	0	0	0	0	0	1.44361	0	5.76845	0	3.92125	0	2.59455	0	7.32894	1.31615	0	0	0	0	0	0	0	0	0	0	0	0	0	7.24755	0	0	0	0	0	0	0	0		0	0	0	0	0	0	0	0	5.25663	0	0	0	7.39652	0	5.11603	2.86394	1.98914	0	4.14649	5.31723	0	0	0	0	0	0	0	7.8212	8.42945	4.77294	0	4.5741	0	0	0	0	0	5.30451	0	0	0	0	0	7.10999	2.26903	5.89045	1.79494	0	0	0	0	0	0	0	0	0	4.6094	0	0	0	1.69153	0	1.40599	0	3.65306	0	6.29186	6.96174	6.37278	0	0	5.38509	0	0	0	0	0	0	0	0	0	0	0	0	0	0	0	0	0	0	0	0	0	0	0	0	0	7.658	0	0	0		4.98778	0	0	0	0.910733	1.42223	0	0	0	1.73118	0	4.03034	0	9.14731	7.76295	7.69167	8.6838		3.59096	4.45022	0	3.42223	5.78346	3.44758	2.44361	2.08066	2.54844	0	0	0	0	0	0	5.77294	2.41414	2.28096	0	7.58774	4.48864	3.74631	9.59734	8.64764	7.52333	7.43112
TpnC73F	FBgn0010424	FBtr0089585	0.803558	0.1789	0.504277	8.50029	7.15213	12.9038	12.6644			10.4103	5.92244	13.0889	6.93605	7.76626	10.6811	6.97373	4.82629	11.6153	11.5908	12.632	11.9606	10.1644	9.1901	5.28614	8.01948	3.81044	0	7.97275	9.20046	8.83627	8.65671	5.96301	6.13278	5.59544	9.31572	7.2149	0	11.3667	12.5438	6.73295	12.3425	8.59876	9.55474	13.4049	11.9066	10.4694	7.34385	10.6383	7.98003	11.5352	7.36019	5.85175	6.8392	9.54784	10.2326	11.4241	9.82447	12.1998	10.9756	9.33905	7.63945	0.895303	0	12.9888	10.2029	13.2642	5.29462	5.48091	12.9564	8.6792	6.28207	7.90593	6.18864	12.8107	1.65992	8.85978	9.46742	9.30028	5.72683	11.0152	0.669027	9.22636	11.5975	12.6041	13.3704	6.85972	8.66107	9.90451	5.97751	10.0962	11.2658	6.72479	4.58736	8.52939	10.4992	9.70164	8.96509	0	12.8174	11.8494	0	0	9.22632	8.54701	7.07842	10.164	11.9334	10.9616	10.0521	5.8495	12.5562	9.29453	10.24	8.32769		2.11103	5.92979	9.86211	0	0	4.81455	0	9.73425	11.76	0.782409	6.12412	5.79727	13.1595	13.267	11.4885	9.51702	12.2258	0.713696	12.9283	11.9754	9.49819	0	0	4.64731	0	0	6.89567	11.3035	13.3644	8.59287	9.53267	9.49841	9.88751	9.04808	7.98305	7.67737	7.88503	12.2601	7.74685	0	8.79695	9.48454	8.09935	11.7131	10.0408	10.1753	9.6737	9.50454	11.0302	0	0	6.93286	10.6016	7.81089	9.76135	8.54801	10.9189	8.07623	11.19	9.40969	7.64918	8.39785	8.62837	11.1147	10.3333	10.9122	13.1373	12.7899	12.7656	11.0398	9.20384	12.2389	10.8196	11.9814	9.34247	10.7403	2.57289	12.9399	9.28061	7.91085	9.16922	0	10.149	0	0.678072	0	3.94392	0	6.8515	8.53776	5.1152	0	6.79792	6.72697	0	0.669027	10.1481	0	0	0	0		13.3245	11.1219	13.5081	13.3557	12.3446	9.95511	11.534	13.0203	12.6509	13.2159	14.1276	13.6133	13.8277	13.1442	13.2935	13.2721	14.0548		13.8549	14.183	12.9352	12.2329	14.0852	14.3686	12.3471	13.0777	11.776	12.3154	11.1527	11.7957	8.52305	13.1274	11.8415	11.8701	12.91	12.0707	12.9515	12.8526	14.0524	12.1388	12.9427	13.7829	12.7501	13.3351
TpnC73F	FBgn0010424	FBtr0345120	0.992874	0.00735548	0.0211787	5.00733	4.59916	11.1328	10.8272			8.70691	2.10769	10.3548	6.71534	2.01436	0	3.12763	0	8.66217	9.36236	10.2284	9.79939	8.11692	0	0	4.13504	0	0	5.72738	7.74618	7.05734	7.56902	2.83592	2.51096	0	0	0	0	8.12944	10.0564	0	9.68682	2.63227	8.31497	10.8906	10.1206	6.00158	4.71918	9.12572	5.68454	9.0175	0	0	2.54102	3.45418	7.8525	9.47407	6.85985	8.61309	7.34145	8.06652	5.53387	0	0	11.1162	6.07361	10.2173	0	0	10.9739	5.18745	2.31034	5.42761	6.4801	10.8017	0	7.80426	7.95582	6.70487	5.17513	8.3082	0	6.16692	8.3881	11.2956	10.7203	5.27501	6.61824	7.96469	0	7.96255	8.02641	0	0	4.42895	7.6732	7.90105	0	0	10.6205	8.97416	0	0	3.8339	0	0	4.0505	7.18319	0	0	0	9.67834	7.97997	0	5.59723		0	3.60763	7.91743	0	0	0	0	7.38172	8.76212	0	0	0	10.7354	9.95539	9.34992	5.66732	8.80206	0	10.2666	9.42347	10.1841	0	0	0	0	0	0	8.93387	10.5134	5.30378	7.78529	0	8.39998	6.59738	0	5.68061	4.09761	10.4345	7.27118	0	3.13422	5.71864	4.79025	10.4365	8.0493	6.90917	8.84474	5.39951	7.47143	0	0	0	6.43062	3.76871	8.36278	0	8.328	2.49825	9.23302	7.42324	3.68706	5.75168	4.35544	8.86663	8.33351	9.25162	11.4038	10.5797	10.5131	8.73006	7.10339	9.99849	8.42496	10.4513	7.76427	9.57999	0	11.0801	6.97315	0	5.36877	4.32193	8.52356	0	0	0	0	0	0	0	0	0	0	2.48027	0	0	7.1035	0	0	0	0		11.3982	9.80143	12.5006	11.0824	10.7681	7.96561	9.46222	11.6188	10.9856	11.6144	12.872	11.8055	12.5596	10.4608	11.3709	11.2739	11.7179		12.6124	12.2632	10.7443	10.7049	12.4828	12.8423	10.6356	11.6073	10.3264	10.6291	9.20867	9.71843	5.6314	11.4511	10.5026	10.2406	11.1752	10.7354	11.6437	9.95671	12.1659	9.68231	10.9715	11.5069	11.0972	10.9719
epsilonTry	FBgn0010425	FBtr0088160	1.01	0.788676	0.070139	0.0967963	0.0570263	0	0			0	0	0	0	0	0	0	0	0	0	0	0	0	0	0	0	0	0	0	0	0	0	0	0	1.70929	0	0	0	0	0	0	0	0	0	0	0	0	0	0	0	0	0	0	0	0	0	0	1.09085	4.58316	0	0	0	0	0	0	0	0	0	0	0	0	0	0	0	0	0	0	0	0	0	0	0	0	2.78031	0	0	0	0	0	0	0	0	0	0	0	0	0	0	0	0	0	0	0	0	0	0	0	0	0	0	0	0	0	0	0		0	0	0	0	0	0	0	0	0	0	0	0	0	0	0	0	0	0	0	0	0	0	0	0	0	0	0	0	0	0	0	0	0	0	0	0	0	0	0	0	0	0	0.887525	0	0	0	0	3.01614	0	0	0	0	0	0	0	0	0	0	0	0	0	0	0	0	0	0	0	0	0	1.85599	0	0	0	0	0	0	0	0	0	0	0	0	0	0	0	0	0	0	0	0	0	0	0	0	0	0	0	0	0	0	0		0	0	0	0	0	0	0	0	0	0	0	0	0	0	0	0	0		0	0	0	0	0	0	0	0	0	0	0	0	0	0	0	0	0	0	0	0	0	0	0	0	0	0
[truncated: 114,893,694 more chars]
