## Supplemental Table 3 for "Molecular Logic of Synaptic Diversity Between *Drosophila* Tonic and Phasic Motoneurons" (part 1 of 2)

### Sheet: Table of Contents
Supplementary Table 3: Table of contents
In Table 3 we have manually grouped genes into gene classes
Note - some genes may appear in multiple classes
Synaptic genes
SV Proteins
SV Fusion - SNARE Proteins and Regulators
AZ Proteins
PSD Proteins
Synaptic Homeostasis
Endocytic Proteins
Other Synapse Proteins
Neuropeptides
Extracellular Matrix/Synaptic Cleft
Channels, receptors, and transporters
Voltage-Gated Sodium Channels
Voltage-Gated Calcium Channels
Potassium Channel Superfamily
Excitatory Neurotransmitter Receptors
Inhibitory Neurotransmitter Receptors
Other Ion Channels/Excitability Genes
Neurotransmitter & Solute Transporters
G-Protein Receptors
Cytoskeleton and trafficking
Axonal Pathfinding/CAM
Cargo Transport
Cytoskeleton
Membrane Trafficking
Signalling
G-Proteins
G-Protein Signaling
Synaptic Kinases/Phosphatases
Calcium Signaling/Dynamics
Secreted Signaling Factors
Signaling Pathways
Neuronal Transcription Factors of Relevance
Tonic Ib Enriched TFs
Phasic Is Enriched TFs
TFs Expressed in Both Classes
TFs Not Highly Expressed in 3rd Instar Larvae
Autophagy and ubiquitination
Autophagy
ROC Ubiquitin Ligases
Differentially Expressed Ubiquitin Ligases
Cullins
Differentially Expressed F-Box Proteins
Other
Other Genes of Interest

### Sheet: Table 3
	Supplementary Table 3: Selected gene classes									Raw data
	This sheet contains the TPMs for each gene and cell for selected genes									Cell type:	1B	1B	1B	1B	1B	1B	1B	1B	1B	1B	1B	1B	1B	1B	1B	1B	1B	1B	1B	1B	1B	1B	1B	1B	1B	1B	1B	1B	1B	1B	1B	1B	1B	1B	1B	1B	1B	1B	1B	1B	1B	1B	1B	1B	1B	1B	1B	1B	1B	1B	1B	1B	1B	1B	1B	1B	1B	1B	1B	1B	1B	1B	1B	1B	1B	1B	1B	1B	1B	1B	1B	1B	1B	1B	1B	1B	1B	1B	1B	1B	1B	1B	1B	1B	1B	1B	1B	1B	1B	1B	1B	1B	1B	1B	1B	1B	1B	1B	1B	1B	1B	1B	1B	1B	1B		1S	1S	1S	1S	1S	1S	1S	1S	1S	1S	1S	1S	1S	1S	1S	1S	1S	1S	1S	1S	1S	1S	1S	1S	1S	1S	1S	1S	1S	1S	1S	1S	1S	1S	1S	1S	1S	1S	1S	1S	1S	1S	1S	1S	1S	1S	1S	1S	1S	1S	1S	1S	1S	1S	1S	1S	1S	1S	1S	1S	1S	1S	1S	1S	1S	1S	1S	1S	1S	1S	1S	1S	1S	1S	1S	1S	1S	1S	1S	1S	1S	1S	1S	1S	1S	1S	1S	1S	1S	1S	1S	1S	1S	1S	1S	1S	1S	1S	1S	1S	1S		M1	M1	M1	M1	M1	M1	M1	M1	M1	M1	M1	M1	M1	M1	M1	M1	M1		M4	M4	M4	M4	M4	M4	M4	M4	M4	M4	M4	M4	M4	M4	M4	M4	M4	M4	M4	M4	M4	M4	M4	M4	M4	M4
	Statistical comparisons are between MNIb and ISN-Is									Experiment batch:	ex1	ex1	ex1	ex1	ex1	ex1	ex1	ex1	ex1	ex1	ex1	ex1	ex1	ex1	ex1	ex1	ex1	ex1	ex1	ex1	ex1	ex1	ex1	ex1	ex1	ex1	ex1	ex1	ex1	ex1	ex1	ex1	ex1	ex1	ex1	ex1	ex1	ex1	ex1	ex1	ex1	ex1	ex1	ex1	ex1	ex1	ex2	ex2	ex2	ex2	ex2	ex2	ex2	ex2	ex2	ex2	ex2	ex2	ex2	ex2	ex2	ex2	ex2	ex2	ex2	ex2	ex2	ex2	ex2	ex2	ex2	ex2	ex2	ex2	ex2	ex2	ex2	ex2	ex2	ex2	ex3	ex3	ex3	ex3	ex3	ex3	ex3	ex3	ex3	ex3	ex3	ex3	ex3	ex3	ex3	ex3	ex3	ex3	ex3	ex3	ex3	ex3	ex3	ex3	ex3		ex1	ex1	ex1	ex1	ex1	ex1	ex1	ex1	ex1	ex1	ex1	ex1	ex1	ex1	ex1	ex1	ex1	ex1	ex1	ex1	ex1	ex1	ex1	ex1	ex1	ex1	ex1	ex1	ex1	ex1	ex1	ex1	ex1	ex1	ex1	ex1	ex1	ex1	ex1	ex1	ex2	ex2	ex2	ex2	ex2	ex2	ex2	ex2	ex2	ex2	ex2	ex2	ex2	ex2	ex2	ex2	ex2	ex2	ex2	ex2	ex2	ex2	ex2	ex2	ex2	ex2	ex2	ex2	ex2	ex2	ex2	ex2	ex2	ex2	ex2	ex3	ex3	ex3	ex3	ex3	ex3	ex3	ex3	ex3	ex3	ex3	ex3	ex3	ex3	ex3	ex3	ex3	ex3	ex3	ex3	ex3	ex3	ex3	ex3	ex3	ex3		ex2	ex2	ex2	ex2	ex2	ex2	ex2	ex3	ex3	ex3	ex3	ex3	ex3	ex3	ex3	ex3	ex3		ex2	ex2	ex2	ex2	ex2	ex2	ex2	ex2	ex2	ex2	ex2	ex2	ex3	ex3	ex3	ex3	ex3	ex3	ex3	ex3	ex3	ex3	ex3	ex3	ex3	ex3
	Adj. p-values are highlighted for differentially expressed genes									Cell ID:	d225003	d225005	d225006	d225007	d225008	d225009	d225010	d225011	d225022	d225023	d225024	d225025	d225026	d225027	d225028	d225029	d225030	d225031	d225041	d225042	d225043	d225045	d225047	d225048	d225049	d225050	d225051	d225052	d225059	d225060	d225061	d225062	d225063	d225064	d225065	d225066	d225067	d225084	d225085	d225087	d225088	d225089	d225090	d225091	d225094	d225095	d270014	d270016	d270017	d270018	d270026	d270027	d270029	d270030	d270034	d270035	d270036	d270037	d270038	d270049	d270050	d270051	d270052	d270053	d270054	d270055	d270075	d270077	d270078	d270079	d270080	d270081	d270082	d270088	d270089	d270090	d270091	d270092	d270094	d270096	d306001	d306002	d306003	d306004	d306005	d306006	d306021	d306022	d306023	d306024	d306025	d306026	d306027	d306028	d306029	d306030	d306079	d306080	d306089	d306090	d306091	d306092	d306093	d306095	d306096		d225001	d225002	d225012	d225013	d225014	d225015	d225016	d225017	d225018	d225019	d225020	d225021	d225032	d225033	d225034	d225035	d225036	d225037	d225039	d225040	d225053	d225054	d225055	d225056	d225057	d225058	d225068	d225069	d225070	d225071	d225072	d225074	d225075	d225076	d225077	d225078	d225079	d225080	d225081	d225082	d270001	d270022	d270023	d270024	d270003	d270004	d270005	d270006	d270007	d270008	d270009	d270010	d270012	d270013	d270031	d270032	d270040	d270041	d270042	d270043	d270044	d270045	d270047	d270048	d270059	d270060	d270061	d270062	d270063	d270064	d270065	d270066	d270067	d270068	d270069	d306009	d306010	d306011	d306012	d306013	d306014	d306015	d306016	d306017	d306018	d306019	d306020	d306065	d306066	d306067	d306068	d306069	d306070	d306071	d306072	d306073	d306074	d306075	d306076	d306077	d306078		d270021	d270025	d270033	d270039	d270071	d270074	d270086	d306034	d306035	d306037	d306038	d306040	d306043	d306081	d306084	d306086	d306088		d270002	d270019	d270020	d270056	d270057	d270058	d270070	d270072	d270073	d270083	d270085	d270087	d306033	d306036	d306039	d306041	d306042	d306044	d306045	d306046	d306047	d306048	d306082	d306083	d306085	d306087
	Flybase ID	Ib:Is Adjusted P-Value	Ib:Is log2 (Fold Change)	Ib:Is Wald Statistic	Ib TPMs Average	Is TPMs Average	M1 TPMs Average	M4 TPMs Average			d225003.ex1.1B.l2tpm	d225005.ex1.1B.l2tpm	d225006.ex1.1B.l2tpm	d225007.ex1.1B.l2tpm	d225008.ex1.1B.l2tpm	d225009.ex1.1B.l2tpm	d225010.ex1.1B.l2tpm	d225011.ex1.1B.l2tpm	d225022.ex1.1B.l2tpm	d225023.ex1.1B.l2tpm	d225024.ex1.1B.l2tpm	d225025.ex1.1B.l2tpm	d225026.ex1.1B.l2tpm	d225027.ex1.1B.l2tpm	d225028.ex1.1B.l2tpm	d225029.ex1.1B.l2tpm	d225030.ex1.1B.l2tpm	d225031.ex1.1B.l2tpm	d225041.ex1.1B.l2tpm	d225042.ex1.1B.l2tpm	d225043.ex1.1B.l2tpm	d225045.ex1.1B.l2tpm	d225047.ex1.1B.l2tpm	d225048.ex1.1B.l2tpm	d225049.ex1.1B.l2tpm	d225050.ex1.1B.l2tpm	d225051.ex1.1B.l2tpm	d225052.ex1.1B.l2tpm	d225059.ex1.1B.l2tpm	d225060.ex1.1B.l2tpm	d225061.ex1.1B.l2tpm	d225062.ex1.1B.l2tpm	d225063.ex1.1B.l2tpm	d225064.ex1.1B.l2tpm	d225065.ex1.1B.l2tpm	d225066.ex1.1B.l2tpm	d225067.ex1.1B.l2tpm	d225084.ex1.1B.l2tpm	d225085.ex1.1B.l2tpm	d225087.ex1.1B.l2tpm	d225088.ex1.1B.l2tpm	d225089.ex1.1B.l2tpm	d225090.ex1.1B.l2tpm	d225091.ex1.1B.l2tpm	d225094.ex1.1B.l2tpm	d225095.ex1.1B.l2tpm	d270014.ex2.1B.l2tpm	d270016.ex2.1B.l2tpm	d270017.ex2.1B.l2tpm	d270018.ex2.1B.l2tpm	d270026.ex2.1B.l2tpm	d270027.ex2.1B.l2tpm	d270029.ex2.1B.l2tpm	d270030.ex2.1B.l2tpm	d270034.ex2.1B.l2tpm	d270035.ex2.1B.l2tpm	d270036.ex2.1B.l2tpm	d270037.ex2.1B.l2tpm	d270038.ex2.1B.l2tpm	d270049.ex2.1B.l2tpm	d270050.ex2.1B.l2tpm	d270051.ex2.1B.l2tpm	d270052.ex2.1B.l2tpm	d270053.ex2.1B.l2tpm	d270054.ex2.1B.l2tpm	d270055.ex2.1B.l2tpm	d270075.ex2.1B.l2tpm	d270077.ex2.1B.l2tpm	d270078.ex2.1B.l2tpm	d270079.ex2.1B.l2tpm	d270080.ex2.1B.l2tpm	d270081.ex2.1B.l2tpm	d270082.ex2.1B.l2tpm	d270088.ex2.1B.l2tpm	d270089.ex2.1B.l2tpm	d270090.ex2.1B.l2tpm	d270091.ex2.1B.l2tpm	d270092.ex2.1B.l2tpm	d270094.ex2.1B.l2tpm	d270096.ex2.1B.l2tpm	d306001.ex3.1B.l2tpm	d306002.ex3.1B.l2tpm	d306003.ex3.1B.l2tpm	d306004.ex3.1B.l2tpm	d306005.ex3.1B.l2tpm	d306006.ex3.1B.l2tpm	d306021.ex3.1B.l2tpm	d306022.ex3.1B.l2tpm	d306023.ex3.1B.l2tpm	d306024.ex3.1B.l2tpm	d306025.ex3.1B.l2tpm	d306026.ex3.1B.l2tpm	d306027.ex3.1B.l2tpm	d306028.ex3.1B.l2tpm	d306029.ex3.1B.l2tpm	d306030.ex3.1B.l2tpm	d306079.ex3.1B.l2tpm	d306080.ex3.1B.l2tpm	d306089.ex3.1B.l2tpm	d306090.ex3.1B.l2tpm	d306091.ex3.1B.l2tpm	d306092.ex3.1B.l2tpm	d306093.ex3.1B.l2tpm	d306095.ex3.1B.l2tpm	d306096.ex3.1B.l2tpm		d225001.ex1.1S.l2tpm	d225002.ex1.1S.l2tpm	d225012.ex1.1S.l2tpm	d225013.ex1.1S.l2tpm	d225014.ex1.1S.l2tpm	d225015.ex1.1S.l2tpm	d225016.ex1.1S.l2tpm	d225017.ex1.1S.l2tpm	d225018.ex1.1S.l2tpm	d225019.ex1.1S.l2tpm	d225020.ex1.1S.l2tpm	d225021.ex1.1S.l2tpm	d225032.ex1.1S.l2tpm	d225033.ex1.1S.l2tpm	d225034.ex1.1S.l2tpm	d225035.ex1.1S.l2tpm	d225036.ex1.1S.l2tpm	d225037.ex1.1S.l2tpm	d225039.ex1.1S.l2tpm	d225040.ex1.1S.l2tpm	d225053.ex1.1S.l2tpm	d225054.ex1.1S.l2tpm	d225055.ex1.1S.l2tpm	d225056.ex1.1S.l2tpm	d225057.ex1.1S.l2tpm	d225058.ex1.1S.l2tpm	d225068.ex1.1S.l2tpm	d225069.ex1.1S.l2tpm	d225070.ex1.1S.l2tpm	d225071.ex1.1S.l2tpm	d225072.ex1.1S.l2tpm	d225074.ex1.1S.l2tpm	d225075.ex1.1S.l2tpm	d225076.ex1.1S.l2tpm	d225077.ex1.1S.l2tpm	d225078.ex1.1S.l2tpm	d225079.ex1.1S.l2tpm	d225080.ex1.1S.l2tpm	d225081.ex1.1S.l2tpm	d225082.ex1.1S.l2tpm	d270001.ex2.1S.l2tpm	d270022.ex2.1S.l2tpm	d270023.ex2.1S.l2tpm	d270024.ex2.1S.l2tpm	d270003.ex2.1S.l2tpm	d270004.ex2.1S.l2tpm	d270005.ex2.1S.l2tpm	d270006.ex2.1S.l2tpm	d270007.ex2.1S.l2tpm	d270008.ex2.1S.l2tpm	d270009.ex2.1S.l2tpm	d270010.ex2.1S.l2tpm	d270012.ex2.1S.l2tpm	d270013.ex2.1S.l2tpm	d270031.ex2.1S.l2tpm	d270032.ex2.1S.l2tpm	d270040.ex2.1S.l2tpm	d270041.ex2.1S.l2tpm	d270042.ex2.1S.l2tpm	d270043.ex2.1S.l2tpm	d270044.ex2.1S.l2tpm	d270045.ex2.1S.l2tpm	d270047.ex2.1S.l2tpm	d270048.ex2.1S.l2tpm	d270059.ex2.1S.l2tpm	d270060.ex2.1S.l2tpm	d270061.ex2.1S.l2tpm	d270062.ex2.1S.l2tpm	d270063.ex2.1S.l2tpm	d270064.ex2.1S.l2tpm	d270065.ex2.1S.l2tpm	d270066.ex2.1S.l2tpm	d270067.ex2.1S.l2tpm	d270068.ex2.1S.l2tpm	d270069.ex2.1S.l2tpm	d306009.ex3.1S.l2tpm	d306010.ex3.1S.l2tpm	d306011.ex3.1S.l2tpm	d306012.ex3.1S.l2tpm	d306013.ex3.1S.l2tpm	d306014.ex3.1S.l2tpm	d306015.ex3.1S.l2tpm	d306016.ex3.1S.l2tpm	d306017.ex3.1S.l2tpm	d306018.ex3.1S.l2tpm	d306019.ex3.1S.l2tpm	d306020.ex3.1S.l2tpm	d306065.ex3.1S.l2tpm	d306066.ex3.1S.l2tpm	d306067.ex3.1S.l2tpm	d306068.ex3.1S.l2tpm	d306069.ex3.1S.l2tpm	d306070.ex3.1S.l2tpm	d306071.ex3.1S.l2tpm	d306072.ex3.1S.l2tpm	d306073.ex3.1S.l2tpm	d306074.ex3.1S.l2tpm	d306075.ex3.1S.l2tpm	d306076.ex3.1S.l2tpm	d306077.ex3.1S.l2tpm	d306078.ex3.1S.l2tpm		d270021.ex2.M1.l2tpm	d270025.ex2.M1.l2tpm	d270033.ex2.M1.l2tpm	d270039.ex2.M1.l2tpm	d270071.ex2.M1.l2tpm	d270074.ex2.M1.l2tpm	d270086.ex2.M1.l2tpm	d306034.ex3.M1.l2tpm	d306035.ex3.M1.l2tpm	d306037.ex3.M1.l2tpm	d306038.ex3.M1.l2tpm	d306040.ex3.M1.l2tpm	d306043.ex3.M1.l2tpm	d306081.ex3.M1.l2tpm	d306084.ex3.M1.l2tpm	d306086.ex3.M1.l2tpm	d306088.ex3.M1.l2tpm		d270002.ex2.M4.l2tpm	d270019.ex2.M4.l2tpm	d270020.ex2.M4.l2tpm	d270056.ex2.M4.l2tpm	d270057.ex2.M4.l2tpm	d270058.ex2.M4.l2tpm	d270070.ex2.M4.l2tpm	d270072.ex2.M4.l2tpm	d270073.ex2.M4.l2tpm	d270083.ex2.M4.l2tpm	d270085.ex2.M4.l2tpm	d270087.ex2.M4.l2tpm	d306033.ex3.M4.l2tpm	d306036.ex3.M4.l2tpm	d306039.ex3.M4.l2tpm	d306041.ex3.M4.l2tpm	d306042.ex3.M4.l2tpm	d306044.ex3.M4.l2tpm	d306045.ex3.M4.l2tpm	d306046.ex3.M4.l2tpm	d306047.ex3.M4.l2tpm	d306048.ex3.M4.l2tpm	d306082.ex3.M4.l2tpm	d306083.ex3.M4.l2tpm	d306085.ex3.M4.l2tpm	d306087.ex3.M4.l2tpm
SV Proteins
nSyb	FBgn0013342	0.675402	-0.153553	-0.944751	8.26624	8.62719	0.37234	0.38848			8.99715	9.29087	5.66334	9.3276	9.44288	9.72124	9.45173	8.69038	7.81288	8.99217	8.71332	9.80777	9.10171	7.81558	9.02228	8.09503	4.58195	10.1101	7.7387	8.27873	9.26751	9.40367	9.01516	8.9031	8.77099	7.35817	9.56413	10.1387	6.34021	7.12371	7.12608	8.33521	9.86686	8.62699	5.59305	8.46499	8.8269	9.42936	8.20389	9.08542	7.96924	9.28249	7.83441	7.05496	7.49193	8.84818	8.8211	8.5922	0	8.27501	7.84216	9.13193	8.26454	8.49221	7.96093	8.49761	6.28947	8.5941	8.68811	6.91719	7.32355	9.05748	3.50335	7.97447	6.2666	9.05061	7.72342	8.25786	7.49665	7.91367	7.00899	7.82782	7.74806	8.01134	6.69209	6.60644	8.49514	5.66391	8.27594	8.60225	9.5208	8.44737	9.71151	8.58643	9.21505	8.74625	8.35125	6.03936	9.31241	7.81128	10.2323	9.6728	9.65145	9.15013	8.98627	10.6432	9.37793	8.88579	5.79572	8.9796	8.7365	9.24845	8.77291	9.75343	9.88046		8.70625	8.46822	9.26707	9.33544	9.66082	9.48416	9.27731	8.82031	7.26388	9.36593	9.24824	9.04029	7.30898	8.53916	8.83977	8.66704	9.11476	9.68124	6.34518	7.5445	9.46569	9.20489	9.20359	9.36357	7.41971	9.26871	8.81381	8.58804	5.43929	7.36308	9.43231	9.43248	9.43166	8.58286	8.84138	8.18344	8.83504	7.92345	9.36643	10.0729	9.19091	8.73718	9.1715	8.88667	9.43944	7.66135	8.35191	9.56485	8.31452	9.74972	6.61427	9.15026	9.57192	9.87401	8.44572	8.66494	7.26791	8.40425	7.28605	8.8029	8.75812	6.2075	8.85509	7.27836	3.85499	8.4465	7.82241	7.85811	7.7864	8.11972	8.13858	7.64753	9.1763	8.50044	7.58346	9.07585	9.21162	6.0398	9.73408	9.68703	9.74645	8.17083	9.61244	9.29657	9.63849	9.27564	9.05094	7.76348	9.37845	8.89848	9.33298	9.41485	9.18802	9.17418	9.16764	8.68877	9.38573	9.11247	8.33078	8.1236	9.45267		0	0	0	1.37295	0.0703893	0	0.356144	0.201634	0	3.30889	0.565597	0.454176	0	0	0	0	0		0	1.12433	0.443607	0	0.400538	0	0.238787	0	0	0	0	0.344828	0	1.74846	0	0.863938	0	0.722466	0	0	1.40599	1.27501	0	0	1.14405	0
Syt1	FBgn0004242	0.771951	0.181677	0.705003	5.14521	4.90639	0.104532	0.226939			7.48414	6.41785	3.80219	6.54381	7.05409	2.26003	6.11458	6.06695	4.78084	4.27798	5.48317	5.76898	5.87332	6.84599	6.15583	6.93911	0.443607	7.35957	2.75916	5.62585	7.1102	5.73877	6.04483	5.58436	3.56071	0.879706	5.40156	5.4957	7.76394	4.96717	6.26828	5.56834	6.75235	6.64111	2.16672	3.94579	7.22863	6.57894	6.45582	6.49458	2.81967	6.7237	4.8339	5.13299	4.15623	5.92053	7.70936	6.22747	0	6.4645	5.99729	0.201634	5.35966	6.19908	5.19495	6.01948	1.09085	5.75729	5.52011	3.0072	4.47054	5.56621	1.04963	5.02901	3.66107	5.62176	5.29057	6.52779	5.73904	4.68986	3.81558	2.97453	5.96832	5.98025	5.01881	2.0635	5.53419	2.88947	6.76713	5.83668	6.26922	6.52888	6.59186	5.35826	6.94708	0	5.98596	0	7.23189	4.22497	3.46074	5.66334	6.98846	1.02857	3.56925	7.30469	7.85025	7.0847	0	5.12887	6.44477	6.4446	7.51412	7.42215	7.67051		4.13586	3.06178	6.87885	6.16088	7.2212	6.46418	6.2854	6.63329	4.73118	6.95733	5.70321	7.86839	4.78084	0	6.03364	5.3512	2.92029	0	4.0054	4.40871	8.18488	6.49041	5.49729	6.75195	3.95047	6.39815	6.78149	6.00045	4.39163	4.39917	6.53185	7.736	6.083	6.67934	5.98208	2.68257	5.9241	6.0354	7.17393	6.0148	7.41397	5.84524	5.1469	6.54982	7.15654	4.50462	2.42223	6.455	4.4363	7.82845	3.83491	6.61486	7.48059	7.97103	5.48896	2.42761	2.59455	6.48848	3.93923	4.56071	5.12474	0	0.831877	4.37086	1.29866	5.41988	3.03386	3.92884	5.14608	6.17133	5.89627	2.73335	5.08789	4.68706	0	5.57016	6.69864	6.39489	5.75302	5.22612	5.94953	4.47249	4.34908	2.81967	5.54998	0	5.31034	5.99729	5.40837	5.28983	4.67694	4.98687	5.79103	4.42089	4.12102	0.15056	0	4.84046	4.32697	5.26003	0		0	0	0	0	0.0426443	0	0.0976108	0.0840643	0.485427	0.722466	0.344828	0	0	0	0	0	0		0	0.189034	2.04264	0	0.0976108	0	0	0	0	0.594549	0	0.378512	0	0.163499	0	0	0.15056	0	0.505891	0	0.432959	0.695994	0	0	0.422233	0
Syn	FBgn0004575	0.661046	-0.287221	-0.980567	4.28608	4.22783	0.119852	0.0769592			5.7703	5.78529	1.64616	5.43329	6.34696	7.01447	5.5549	5.8107	2.49825	5.68061	4.53605	0	5.01436	6.12928	6.33217	4.89676	4.09845	7.16088	1.54102	4.5735	6.34625	5.81429	6.07852	5.43496	1.22033	3.51223	5.58586	5.46597	0.895303	0.411426	4.71864	4.65878	6.0148	4.75435	2.34199	5.47444	6.78803	7.24916	5.89554	5.93121	4.37782	5.2114	4.36317	3.42626	0	2.45154	5.70625	4.87234	0	5.69265	4.15462	5.43229	6.21665	7.06501	3.6017	2.9542	0	4.7021	5.63517	4.59813	0.189034	4.23726	1.08406	4.08151	3.91934	4.95838	5.47054	4.50716	2.79286	3.84197	3.0072	4.81865	6.05637	5.30159	3.58256	2.12102	5.96278	1.12433	4.73823	5.07938	2.40871	4.88753	4.18903	4.34696	5.44526	3.90111	4.96023	0	2.5435	4.45022	6.3978	5.77821	1.79077	0	3.60763	5.67976	5.49217	6.68145	0	4.69432	6.70722	0	6.30816	4.4489	7.56818		1.55582	1.67807	6.75889	6.13873	6.73647	5.84097	6.26209	7.25475	4.51854	6.80813	5.75034	7.18319	2.04264	5.38336	4.36667	5.55612	2.38957	2.38957	2.22651	4.03298	5.35403	5.89336	5.14241	5.53013	3.89336	6.37851	7.20212	5.34199	0	4.69265	5.84599	8.01134	4.67299	8.03832	6.65406	7.06286	6.11666	4.65019	6.25437	5.59574	7.70632	6.06264	4.32265	5.17552	3.82579	4.69153	5.0365	6.40599	4.78503	7.46025	0.201634	6.26435	7.51357	6.68285	3.18903	4.23496	3.53978	5.40497	3.87283	4.91265	4.23189	0	5.47086	0	1.4489	5.08321	2.56803	3.94579	2.41414	5.40837	4.88069	4.08321	6.39403	5.32337	0	4.47119	2.9782	0	4.65421	4.60288	4.75114	1.95606	4.48478	1.69153	4.11103	4.393	4.25248	0	0	0	5.43396	0	0	5.11145	0	0	0	0	5.23496	4.29939	4.83895		0	0.0565835	0	0	0	0.0840643	0.238787	0	0	0.85599	0.400538	0.250962	0	0.15056	0	0	0		0	0.641546	0.226509	0	0	0	0.137504	0.0976108	0	0	0	0	0	0	0	0	0	0	0	0.464668	0	0.356144	0	0	0	0
Syngr	FBgn0033876	0.555556	0.42266	1.22645	3.81363	3.21324	0.0655777	0.0765778			3.42761	5.70515	4.20945	6.20496	3.0993	7.86009	4.81096	5.53169	5.53667	5.49025	5.78947	7.47557	6.13217	4.94439	4.24108	5.26003	0.411426	6.0691	1.11103	5.7137	3.67582	5.3565	3.55827	3.69599	4.90304	1.94486	2.28688	0	5.58946	2.42761	5.0751	1.57046	4.3505	1.66448	0	0	6.57849	5.29793	0.400538	6.28817	5.3844	5.64962	1.02857	4.65535	0	3.73769	4.98185	4.76447	0	3.43829	5.95396	0.298658	4.1152	4.63401	3.70044	4.86394	3.09761	4.05224	0.536053	3.52982	4.32841	5.49057	0.83996	5.69377	2.86987	2.53854	5.35966	4.78503	2.71589	3.85	3.76341	1.5008	5.58676	5.65992	0	0.565597	4.76182	0	7.21344	3.98368	5.64875	3.53356	4.26303	5.08364	5.1035	5.73417	3.43029	0	0.575312	4.48414	5.3978	0	3.7761	0	5.81019	8.27947	3.45681	4.32337	0	8.48659	6.36317	0	4.50589	5.68004	2.87774		3.01078	3.90207	5.78346	6.6008	6.6585	4.56377	6.19574	6.38146	4.56864	5.61442	0	6.73254	4.42223	0	6.26134	5.08534	6.08194	0	3.64039	3.64962	0	1.11103	4.62585	0	4.91886	3.40327	0	5.92053	0	0.15056	5.90135	0	5.52951	5.77056	7.51144	4.31034	5.8953	0	5.00675	4.82782	5.57743	6.03474	0	3.21878	6.40718	3.49697	3.73227	5.79207	3.94673	5.54874	2.31034	6.35526	7.51649	7.73633	5.01926	1.22033	2.22342	4.7148	4.44029	2.66448	3.91648	0	5.89312	2.35896	0.970854	1.23879	3.91456	3.32912	4.39917	5.35332	1.01436	3.854	5.01792	3.849	0	3.6565	5.488	0	0	1.51602	0.650765	3.5008	0	0	5.18785	0	4.51602	0	0	0	2.82171	0	0	0	2.70929	0	0	4.17871	0	0	3.20945		0	0	0	0.201634	0.0976108	0	0	0	0	0.815575	0	0	0	0	0	0	0		0	0	0	0	0	0	0	0.111031	0	0	0	0	0.263034	0.31034	0	0	0.226509	0	0	0	0.298658	0.704872	0	0	0	0
Rab3	FBgn0005586	0.605537	-0.247785	-1.10493	5.96318	6.42189	0.0793111	0.118454			6.33468	6.63343	2.1635	7.13145	7.63263	6.60541	6.91205	5.48446	7.28337	7.5519	4.79909	8.75642	5.60526	7.76381	6.15056	7.02126	4.07211	8.36973	5.52638	4.51412	6.65048	6.24641	7.31252	5.91839	4.1643	5.3147	6.78241	8.10292	1.76977	4.7366	7.04089	6.4851	5.04745	6.86146	0	5.90352	7.39985	7.3067	6.21994	7.38215	6.96475	7.83302	8.35284	6.41126	8.16471	7.14568	6.17592	5.93452	0.286881	5.6985	6.20183	7.77439	7.59574	7.98635	4.74308	4.98687	3.14893	5.56986	4.76713	4.99865	5.15785	7.12608	1.26903	0.62293	3.78031	6.2386	6.59664	5.29425	6.69961	5.56894	5.69125	6.22863	5.48446	6.95292	5.83264	5.1416	5.86716	3.32912	6.1631	7.02978	8.29948	6.74025	7.67264	6.98755	8.12319	7.19131	7.16108	0	7.97281	6.23554	8.05083	0	7.3025	7.78149	7.02901	8.08289	7.04363	8.3703	0	7.82941	6.30961	4.58195	8.53543	0	9.05999		6.4545	4.31759	8.15896	8.14109	8.2681	7.84304	9.11161	7.92819	6.62629	7.57849	9.25555	7.42585	5.63836	4.96255	6.25776	7.10077	8.23458	6.96555	6.64328	4.93263	6.3147	6.64731	7.34136	7.58451	7.44634	7.26716	7.84931	6.80064	3.85699	5.42425	7.98282	6.47525	9.20601	7.61427	8.11265	8.23539	5.86047	6.21374	8.7046	8.32957	7.832	6.21878	7.30232	6.73512	7.9778	6.58631	6.76686	7.59656	6.0594	8.34798	6.78463	7.17842	8.36405	8.54384	6.11603	7.0813	4.8535	6.90905	5.43596	6.57924	6.91157	0	6.13976	6.08257	2.67582	6.26115	3.27947	4.3512	4.03826	6.61603	6.19042	5.16792	5.83946	6.48398	4.70487	7.12464	7.55766	5.54566	6.36807	7.76964	5.49217	5.41075	7.00619	0	7.08268	6.48091	7.08852	0	7.88197	6.38905	6.29939	1.25096	4.85748	7.11489	6.84612	6.83061	7.13391	7.53776	0.910733	6.48736	7.0197		0	0	0	0	0	0	0	0	0.298658	1.04963	0	0	0	0	0	0	0		0	0.201634	0.238787	0	0.111031	0	0	0	0	0	0	0	0	0.226509	0	0	0	0	0.0976108	0	1.10434	0.286881	0	0	0.443607	0.250962
Csp	FBgn0004179	0.972817	-0.0298843	-0.120137	5.56152	5.5577	1.72477	1.54634			6.67299	7.66455	4.47832	7.80045	3.80941	0	5.83517	6.36842	6.98743	6.26134	0	2.49313	7.28401	0	7.30232	6.79312	4.60644	8.10439	4.50016	6.29646	3.11603	7.3779	6.66149	6.28817	5.99277	0	7.67462	8.12272	5.96993	3.15866	6.33557	6.89008	6.15563	7.21004	6.91241	0.367371	6.62965	7.76719	7.44087	6.644	0	7.8816	7.80935	5.88899	7.25918	7.1818	7.11249	7.64342	4.47638	5.33199	6.93934	5.18626	7.59365	0	5.81044	5.42828	2.72247	5.29168	5.99594	5.27575	0.475085	7.04767	2.42223	0	4.43896	5.14771	6.38629	5.42828	5.33342	5.29719	6.45483	6.23381	6.17592	5.08236	3.14241	5.34092	5.97751	4.30232	0	5.65249	8.06026	5.00405	7.04876	6.33896	7.69237	7.42139	7.40242	5.51633	6.65592	4.78607	2.55336	6.66931	7.70342	8.55601	6.07082	7.46483	7.47954	8.13186	0	6.90773	6.66718	6.11187	8.03067	7.91934	6.62512		6.79325	5.23649	6.49857	6.71768	7.06964	5.84348	8.2075	7.42265	5.95884	6.89639	0	7.18735	4.18587	5.48575	6.4663	5.86518	0	8.14486	4.82018	5.7241	4.89093	7.38982	7.00282	7.23113	6.64184	6.13668	8.59302	6.49586	0	5.42727	4.21412	8.73139	6.53278	8.38995	0	4.26679	6.61662	7.2078	7.70466	4.20633	8.01458	7.02414	0	7.44882	4.34483	5.89312	0	6.57939	0	6.9697	6.31343	8.01469	8.38332	6.81455	6.12701	6.53029	2.12433	5.58406	6.18349	5.65592	5.43463	6.34731	5.79155	0	4.1177	5.66391	4.08831	5.95	6.69752	5.62322	6.55995	5.70791	6.04854	5.47119	3.97177	3.65878	6.6858	0	4	5.27947	7.08576	5.53325	7.97143	5.21374	7.77288	6.22766	7.15512	9.64026	7.18061	7.12939	6.73485	6.25569	7.27165	4.59395	5.34944	6.52199	0	0	3.93546	5.11603	7.33092		0.298658	0.782409	1.5509	2.50335	0.941106	1.01436	1.34483	2.93357	3.48285	3.34483	2.26003	1.36177	0.678072	0.378512	1.95606	2.24184	2.24793		0.176323	1.61824	1.71809	1.17632	1.1177	0.704872	0.687061	0.687061	1.28096	1.02148	1.20163	1.46989	4.0993	2.48543	2.24184	2.10769	2.46467	1.43829	1.57046	1.16993	2.84398	1.12433	0	0	1.57531	2.854
Scamp	FBgn0040285	0.854862	0.137257	0.505149	4.65439	5.00659	3.18868	2.74335			7.7736	7.34705	5.37086	0.575312	7.37695	0	6.02614	6.84862	5.77952	3.82273	5.42089	5.25248	0	0	6.83302	6.60955	4.83137	6.44543	7.2485	3.57773	7.33271	9.37171	7.41616	7.18626	2.55336	0.887525	7.82445	0	5.40361	5.62059	0	5.52199	5.63169	6.58466	0	5.26903	5.62176	5.22188	0.464668	6.30688	4.79857	6.23439	6.50684	1.82782	0	4.82069	6.56879	5.98391	6.57061	5.94392	5.85997	0	6.85773	6.52372	5.05745	6.83668	7.04789	5.79546	4.76871	2.97636	3.49953	6.95431	3.52607	0.298658	3.20633	5.12598	5.72438	6.64731	4.18269	5.77689	5.2791	3.84599	2.86987	6.22593	0	4.37504	5.93664	6.09402	3.9279	6.06566	7.29168	7.70148	4.60881	5.79727	0.495695	0	6.0635	0	6.92386	6.38871	6.72547	0	5.90593	0	7.8375	7.63118	0	0.298658	0	9.51859	6.21742	0	4.60466	6.07746	6.72206		6.22149	6.27668	3.11103	5.74093	6.61794	0	7.25475	5.37051	5.37051	5.8622	6.49665	4.37365	4.87184	1.59932	6.10056	6.05007	6.51728	4.1819	4.85499	4.91695	0	3.34199	6.87172	6.57153	3.81352	6.69349	5.14282	5.84021	6.35667	4.43363	4.84046	0	7.76195	4.02148	3.33056	0	3.67582	6.21432	6.45368	6.04505	7.27221	6.10664	4.07468	4.55827	6.81468	6.84034	0	6.16611	2.74631	7.45771	0	0.432959	8.0124	5.93946	6.61927	5.24945	4.68257	5.82477	2.85	5.24336	5.13832	6.03848	5.08108	5.29205	5.32373	4.9982	5.40463	5.23304	5.57954	6.84436	5.49697	5.70901	7.33494	6.34784	0	5.37156	5.09677	0	5.90953	8.11728	7.87523	5.66107	7.65843	0	7.68349	7.64767	5.03298	5.77584	7.84605	0	6.01033	5.81737	0	6.32139	1.50589	6.08852	7.3637	2.48285	7.55221	7.25578	5.68061		0.970854	3.8953	3.59455	4.84097	1.9782	2.23266	2.28688	4.1643	5.1918	4.7447	4.53481	3.51223	3.37712	2.57531	0	3.19692	3.11103		2.26303	2.12102	3.06178	2.51854	2.63227	3.07895	2.37573	2.74846	2.86592	3.33771	2.49057	2.63923	3.60999	5.30012	3.61706	1.65992	3.82069	2.11103	2.52607	4.05137	3.88166	2.36177	0.731183	1.04963	0.695994	3.29719
Vha100-1	FBgn0028671	0.904536	0.0858787	0.362014	5.18346	5.07595	2.65104	2.40442			6.07296	5.57894	4.42291	3.35473	8.24731	8.26435	6.35315	5.62029	2.73335	6.27053	6.13832	5.56285	7.57266	5.89288	7.20144	4.62117	6.07682	6.78738	6.75902	6.79857	5.56316	9.28704	6.83807	6.67709	7.83637	0	6.59066	7.32885	5.30743	5.15745	4.47249	6.09635	6.34749	5.29094	0	5.73145	7.35544	0.575312	5.59753	1.17632	4.3147	5.79494	4.88313	4.84348	4.50589	6.60837	7.60296	6.03518	4.53232	6.72124	5.69432	6.58165	4.5008	5.93381	4.14568	6.28559	6.03804	5.80478	0.704872	5.09381	5.37469	5.33378	1.5509	6.40122	4.19219	5.92979	5.14241	4.31107	0.584963	5.33628	5.00045	3.60763	6.61117	5.79364	3.86987	1.58976	4.70099	4.32841	5.83693	6.07895	6.53947	6.7811	5.82197	6.58316	5.27687	6.80426	0	0	6.57728	5.76607	6.43062	6.17772	5.91862	7.33154	5.08958	8.17058	5.33628	6.672	0	8.21476	4.70543	0	1.66903	0	6.63677		6.40224	5.01926	7.51704	4.9331	5.81275	6.51317	7.28817	5.53169	5.54782	6.88984	0	5.81839	4.49889	5.36422	4.71754	7.75609	2.41954	5.09887	4.24336	3.52482	9.36008	6.73091	6.30597	7.29223	5.83289	6.45516	4.65764	3.43162	0	4.32697	5.46336	0	6.81865	7.37191	6.23113	2.28688	5.25663	7.04078	6.14078	2.42223	7.07103	6.22419	2.33342	6.1817	6.3856	6.3565	0	5.25361	6.46907	8.26073	0.687061	5.81634	4.32048	5.66021	5.07468	6.11603	4.88166	4.91504	2.87578	5.44725	4.77136	5.64818	3.97545	3.45418	4.98094	6.0433	4.5097	4.98732	6.33181	4.41752	6.02923	4.66903	6.05788	5.6401	7.14343	6.8166	2.91265	0	7.59842	8.19224	7.60637	4.90929	6.8175	0	6.20594	1.9222	5.61412	0.757023	6.17113	2.62761	7.54326	5.96532	6.58901	6.27519	6.08321	0	0	5.15502	4.61471	7.45779	7.52419		1.5509	1.20163	3.16511	4.22805	1.67356	2.03914	1.94111	3.24641	4.29352	3.38681	3.54844	4.4019	3.43563	2.17632	0	2.39232	2.38681		1.58015	4.16027	2.31904	2.17313	2.42492	3.4957	1.9855	2.32481	2.21723	3.28983	1.33914	2.31034	2.47768	4.42559	2.61589	1.774	3.69822	2.28392	3.05311	2.93734	3.38957	2.26604	0.594549	0	0.565597	1.98914
VhaM9.7-a	FBgn0035521	0.759394	-0.173309	-0.73646	7.49066	7.70734	0.286687	0.518458			8.86972	9.83457	5.80116	7.3906	9.29772	0	8.89312	9.51183	9.85379	9.55328	8.14603	9.12089	9.18666	9.38001	6.8426	8.79224	4.96301	9.06089	6.41481	7.18992	8.56617	0	7.83169	6.99989	8.57225	8.01413	8.24089	0	10.1983	6.71163	9.71612	6.43429	9.46189	8.58601	8.09761	0	10.5559	9.79095	9.70627	9.30954	9.59289	9.88705	9.19641	9.09908	8.85459	9.24413	8.84903	8.53395	0	6.86406	7.76587	0	8.04352	0	8.12174	7.37226	9.05183	9.07828	9.22968	7.18547	6.1916	8.67797	4.85549	7.1635	5.54133	8.67818	8.56837	9.44243	8.591	8.91238	8.31592	7.75288	7.88423	9.44607	7.87701	7.72014	8.33195	4.36737	8.19663	8.45006	8.72407	8.22718	8.66977	8.04171	6.46597	8.37951	8.46634	0	8.35006	8.46369	8.72281	0	8.25885	0	8.08561	9.28096	9.39921	8.76464	10.9354	0	9.50543	7.96185	6.77768	9.81015	9.39774		8.49845	7.79149	9.99416	10.1531	10.0608	9.86739	9.67311	8.66526	7.72363	8.63746	0	9.87902	7.50597	8.45418	8.65703	7.73159	7.68839	10.1595	6.4165	6.06329	7.78607	9.63653	9.79944	8.63858	9.46101	7.16672	9.93543	9.02669	0	7.37912	9.44704	10.6785	10.24	8.50124	9.38368	10.5358	8.6047	7.91839	9.21789	9.99195	8.86539	8.37095	10.4169	9.60277	9.1703	8.63532	0	8.57334	8.43413	8.53636	0	8.74735	8.52666	8.76315	8.59156	9.84585	6.81506	9.00798	7.50653	8.06221	8.72676	0	8.14308	9.03326	4.43563	9.45847	6.34873	6.26959	7.52262	8.54878	8.03056	8.17871	8.90373	7.60563	0	7.4154	8.40493	9.0117	8.66334	6.7086	7.24489	6.08172	8.62264	0	8.09281	9.91337	8.18869	0	4.83542	7.4489	5.22997	9.7256	7.19525	7.31116	7.40625	6.46907	7.27919	10.0806	6.44278	6.7447	9.2774		0	0	0	0	1.5656	0	0.632268	0	0	2.67582	0	0	0	0	0	0	0		0	0	1.33342	0	0	0	0	0.887525	0	0	0	0	0	1.81967	0	0.815575	0	1.01436	0	0	2.72247	1.47508	0	0	2.89336	0
SV Fusion - SNARE Proteins and Regulators
Syx1A	FBgn0013343	0.725008	-0.152854	-0.826567	6.76218	6.79958	3.49863	3.3335			7.29407	8.28077	5.44195	7.4149	8.86016	8.71857	8.24465	8.7269	5.6907	8.58965	7.56148	5.88679	7.1811	7.03639	7.55865	7.2318	5.60555	8.78198	6.66761	6.21296	5.65306	0	7.8392	8.1635	7.83983	4.94579	7.87147	6.48639	1.46467	4	5.11437	6.67976	7.16027	8.12727	6.37278	6.72629	7.38853	8.0398	7.2503	7.43679	4.15543	6.60021	7.25418	6.02945	6.06415	6.8596	7.02857	7.15563	4.74846	7.65148	6.39746	7.09761	6.01814	7.57478	5.23419	6.40003	6.52623	6.68187	6.35103	6.42391	6.57183	7.26397	4.32481	7.67221	5.16993	7.42501	6.81147	6.60407	6.2538	6.76845	5.97751	7.11686	7.4042	7.43896	7.04166	4.35403	7.4149	5.59574	5.35966	7.89966	8.10769	7.94163	8.01675	6.87369	7.69558	7.33262	5.18269	0	7.29948	6.67723	8.55482	7.61397	8.83406	5.23917	7.89718	9.05474	7.81083	8.96798	6.97934	8.61243	7.37313	4.03386	8.41642	6.69293	8.55286		6.1645	5.96855	8.45537	7.70708	8.05767	8.65743	8.34935	8.76825	7.68433	8.7417	8.55259	8.62242	6.03188	4.85848	7.93987	8.41794	8.0936	6.73159	7.75676	7.43937	0	6.54288	7.15947	8.48014	7.6279	7.82031	8.44203	6.77479	5.60644	6.52089	8.34775	6.97659	8.27468	8.11181	8.01374	6.03826	7.0258	7.85187	9.00896	8.03006	8.3267	7.58451	8.09276	7.40062	8.65557	7.89609	7.39481	8.10743	5.93923	7.90008	6.73971	7.79695	9.31229	8.61934	6.68958	5.80168	5.27687	8.42752	6.50716	7.40139	6.62936	2.926	7.58301	5.8495	5.13175	7.11103	6.74066	5.82655	6.74806	7.77466	7.81487	6.36947	8.23998	6.25229	0	7.60652	7.64602	0	7.56727	7.81839	7.67751	6.33235	7.71761	6.81263	7.55321	6.66078	6.11312	0	4.60348	7.70162	7.36545	6.99107	3.16832	4.34483	6.64184	5.96578	0	6.54967	3.47379	7.76474	6.16108		2.20789	3.43962	2.1177	3.42358	2.1177	3.2854	3.33056	3.77821	4.73877	5.46401	3.89724	4.02857	3.72247	3.73769	2.44095	3.53232	4.21412		1.926	4.35403	3.52982	2.36737	2.62527	1.95606	1.63227	2.85	2.99277	3.08576	2.99639	3	4.16993	4.59096	3.83491	3.80941	5.29462	2.76129	3.70044	4.33199	4.76553	3.74416	1.18903	2.85798	3.02857	3.86888
Snap25	FBgn0011288	0.984296	0.0228517	0.0751984	5.38367	5.23604	0.0854716	0.0688702			0	6.478	3.06867	1.02148	5.29278	6.47492	6.16249	7.92564	6.73728	6.61162	5.28651	0	9.90809	7.29957	6.1631	5.64097	0	7.35975	3.91934	5.36317	6.46156	0.526069	7.24963	5.06437	5.56742	8.26101	5.30451	0	3.73227	0	6.84524	6.49025	7.35315	7.37374	0	7.01302	6.42861	5.02015	7.03639	2.7866	6.55536	5.46532	8.39592	6.30961	8.00028	7.63981	6.73809	7.65893	0	5.51948	5.34979	8.36168	7.18438	5.94228	4.99458	6.45812	0	7.05365	5.36387	4.37712	3.97269	4.90159	1.64616	2.34767	4.24489	6.47086	6.60199	6.81596	4.32121	4.25399	5.57016	6.37834	4.51602	5.05745	6.31578	2.52356	5.67243	2.71809	4.83137	5.19259	6.84398	6.06824	7.01826	5.45154	7.64674	9.164	8.25224	0	7.51112	5.40735	6.34252	7.5331	6.78921	0	7.14863	4.95093	7.69592	7.36772	0	8.93068	4.13668	7.68215	7.23678	7.42181	7.73701		5.80142	3.66221	7.35129	7.59664	6.75702	6.34501	6.15745	8.40246	4.8125	8.44841	0	7.91749	4.82782	3.53481	6.96035	7.24041	2.71589	7.98806	3.78764	4.38819	0	6.82299	4.76871	7.58361	6.72887	5.17712	6.62746	7.27947	7.47452	4.55336	7.34083	2.49825	8.89187	8.97622	8.9851	8.30884	7.24241	7.68874	7.06048	6.25512	6.70874	6.90231	0	5.89142	4.84298	6.16692	6.12701	6.96717	5.51665	8.31569	3.20006	6.34536	5.47249	8.9098	6.15866	6.62073	4.27575	7.89918	6.68229	5.79649	5.8622	0	3.28983	0	2.71589	4.65191	4.51159	4.19219	6.97545	1.33342	6.56331	6.13689	6.26772	3.92029	0	8.18636	4.68313	0	1.41143	5.91001	6.89397	3.81352	6.24184	5.23879	6.40497	5.26941	0	0	0.378512	0	6.8674	7.36159	3.94017	2.74631	2.50589	7.41819	0	7.70307	2.58015	5.96463	7.14098		0	0	0	0	0.111031	0	0	0	0	0.963474	0	0	0	0.378512	0	0	0		0	0.333424	0	0	0	0	0	0	0	0	0	0	0	0	0	0	0.516015	0	0.176323	0.695994	0	0	0	0	0	0
unc-13	FBgn0025726	0.515544	-0.335069	-1.31476	4.0591	4.38674	0.311551	0.317039			5.51759	5.54442	2.95977	2.1635	4.97315	5.89627	5.05961	3.83794	1.75702	5.03518	5.02591	2.72901	3.28244	0.731183	5.61471	5.32229	0.903038	6.28021	3.69599	4.65764	7.01156	7.55658	6.4596	5.15745	3.01257	4.31252	5.59723	5.29719	6.05897	2.85599	5.08619	3.44493	5.60437	4.67073	0	0	5.40497	4.50398	4.35403	6.54071	0	5.9191	3.93357	4.3147	4.853	5.01926	4.43229	5.77056	0	4.16269	3.1375	2.48027	4.78607	4.87381	4.39985	4.81096	3.67582	4.9644	4.37712	3.37156	3.48543	4.63923	0.948601	4.0018	2.09085	4.61471	4.98185	6.07082	2.51349	3.488	3.99639	4.46597	3.61353	4.05311	5.1823	0.475085	3.59932	1.93734	3.43696	4.70487	6.35103	5.95163	5.58856	2.68032	4.28762	5.39575	3.9486	0	0.0840643	4.31759	6.43846	0	6.09677	0	5.29241	6.26416	6.82757	6.65735	0	7.35782	4.0321	0	4.8166	3.42761	4.89093		3.73985	4.31832	5.50748	4.88947	5.87971	5.851	5.74953	5.30561	4.23726	5.50684	0	5.74497	3.10266	0	4.69711	6.22709	0	0.807355	3.07211	3.12763	5.34056	4.7301	4.26228	5.44493	4.47508	5.59515	5.07296	4.97085	0	2.46205	2.13093	7.08555	5.92196	6.4224	5.51001	6.01859	3.66562	5.72928	4.80478	6.57061	6.43112	4.85649	4.9982	4.29572	5.82426	3.87676	1.14405	4.06523	0	6.3766	1.04264	3.64155	6.28059	6.11499	4.14241	4.57773	2.75061	5.0268	3.06523	3.73444	4.91886	1.25096	3.09424	2.90111	2.40054	3.80323	4.13422	2.80323	2.35896	4.79025	4.10685	3.55336	4.95466	4.32481	2.48543	5.30159	5.92742	0	5.3875	5.59515	5.6279	3.68818	5.13258	6.52246	5.63691	0.0565835	4.83036	8.72659	6.31578	5.72137	5.0751	6.44012	4.05485	5.97039	4.95606	3.8339	5.56742	6.4121	6.89821	5.08236	6.19633		0.0840643	0.0976108	0.0840643	0.464668	0.137504	0	0.111031	0.378512	0.863938	1.28688	0.0703893	0.62293	0.85599	0	0	0	0.238787		0	1.04963	0.263034	0.0976108	0.0976108	0	0.0426443	0.0840643	0.0426443	0.263034	0.0426443	0.0840643	2.82171	0.516015	0.0565835	0.367371	0.286881	0.137504	0.163499	0.356144	0.0840643	0.495695	0	0.286881	0.189034	0.0976108
Rop	FBgn0004574	0.589976	0.273778	1.13931	5.75066	5.24878	2.10316	2.00839			6.51916	6.97108	4.84046	7.29747	6.57259	5.69237	7.12195	6.26435	6.70307	7.85275	7.31895	6.96578	8.00899	8.78251	5.94228	4.84248	0.321928	7.31524	6.80813	5.14078	2.44095	8.16305	4.43229	4.42559	7.42291	0	6.26604	0	7.6595	4.47119	6.62863	6.59872	7.98761	5.30122	5.53294	5.98982	7.77617	7.37147	6.64602	3.9542	4.96394	7.69453	6.37972	6.42643	6.18745	7.82687	6.75315	7.15127	4.96993	7.86474	7.289	6.92801	7.57909	5.69933	5.6279	7.23064	3.32912	6.4082	6.28151	5.26228	5.36877	6.06523	2.02148	4.18269	5.08023	6.80271	5.54535	4.21179	4.49249	5.33914	5.46009	4.5601	6.16732	5.98846	5.96162	3.67129	5.99639	3.31179	6.8953	6.37816	6.10161	6.10894	7.56659	6.22901	7.51057	0	7.17672	0	7.36571	5.2709	7.90539	4.22959	7.30779	0	5.56407	6.82056	7.07028	7.73998	0	8.71431	8.14639	0	5.19692	6.29994	7.78973		5.77426	3.08916	7.45278	7.4933	7.5738	7.39446	8.26505	6.42072	5.45746	7.11499	6.68496	6.0581	4.55766	6.55428	6.90014	6.29866	2.27798	8.57652	5.96855	4.60229	6.08852	4.02591	6.98903	8.5373	6.69836	6.95268	7.06684	6.51317	6.36387	5.07339	7.33825	0	7.87467	8.07361	6.61029	4.86096	7.6314	5.62352	7.00484	6.63633	6.66263	6.29131	7.35491	6.02081	6.75061	6.28854	0	7.13072	6.14119	7.47005	5.53978	6.65992	6.25153	8.26828	6.17991	5.03606	4.25399	7.18329	6.6953	5.29939	5.96371	0	5.8902	0	4.37643	4.62234	5.26303	5.67835	6.60392	5.53325	6.63662	4.69265	6.38353	5.01212	0	5.02813	5.29866	0	3.31759	6.44162	6.2466	3.62994	6.93605	8.80248	2.86196	0	6.37886	0	0	0	5.62352	0	3.61824	4.67299	5.58706	0	0	4.47379	3.54967	3.18428	5.86295		0.773996	0.815575	1.31615	3.52982	1.51602	1.70487	1.67356	3.43029	3.90689	3.926	2.05658	2.22959	1.63691	1.79909	0.978196	2.28392	2.17632		1.42761	2.29866	2.3978	0.831877	1.43296	1.19535	1.52105	1.74846	2	2.24489	1.18903	1.48027	3.23113	3.13586	2.46467	2.09424	3.33342	0.903038	1.71809	2.77821	3.21101	1.56071	0	2.49825	1.65535	3.2854
cpx	FBgn0041605	0.637321	0.231307	1.03683	7.90852	7.29727	0.177459	0.228242			7.77255	7.81198	5.93946	9.38068	9.57699	10.2606	10.0241	9.96793	8.83109	9.64205	8.61136	8.7651	9.16335	8.05403	9.33172	8.84317	5.47638	9.76602	4.20555	7.17622	6.67878	7.84116	8.39386	7.41473	7.39258	6.18844	8.31424	7.25861	8.49514	6.67002	8.56247	8.2681	9.22323	8.81057	4.64847	7.49338	9.09769	8.7097	8.09519	8.5467	7.30268	9.01173	9.44197	7.87264	7.43296	8.27678	7.98162	8.9074	0	8.61327	7.72383	9.59276	9.09281	7.08236	6.84235	7.93221	6.35526	8.6987	8.24384	7.25001	6.7252	8.2006	3.0018	7.76534	5.67497	8.64764	7.2034	7.38785	7.89918	7.01491	7.93463	8.24294	7.30268	8.20682	7.45968	6.63241	8.50124	5.13011	7.11873	8.23668	7.29994	9.33244	9.41912	7.92178	9.25875	7.73559	7.22988	0	8.18854	7.05637	7.81012	8.37985	8.99955	7.55444	7.88411	8.35891	9.8333	9.51999	9.44433	8.78447	9.24305	8.95117	9.82058	9.77073	9.95245		5.65564	7.24394	10.1204	10.0967	9.33291	9.24482	9.80268	8.99591	7.57871	9.58553	6.03342	9.64001	6.17852	4.73064	7.44211	8.09977	8.88679	5.6372	6.17033	6.98345	8.13863	7.87055	7.28401	8.26472	7.74099	9.56344	9.04644	8.08087	3.29278	6.83099	9.02818	10.6863	9.08752	9.58569	9.51899	8.33891	9.54817	7.00034	7.02912	9.94257	9.91088	8.52904	7.97493	8.64458	8.68296	7.97613	7.82979	9.39823	8.58586	9.7963	7.82972	8.14139	8.573	10.3375	7.98664	8.12319	6.60481	7.79546	7.03078	8.29857	7.87695	7.03397	8.03386	6.02192	4.30451	7.59186	6.76155	6.75422	6.67567	6.73633	8.10926	7.34944	7.82018	7.26275	8.16123	6.86703	8.36632	0	7.64133	7.55919	6.76102	6.09318	7.42442	8.52623	7.55681	7.51759	5.95466	0	5.08321	6.54859	5.38163	0	6.47768	6.65005	4.65478	2.40054	1.49057	3.62644	5.18706	3.96901	7.40531		0	0	0	0.356144	0.0840643	0	0.226509	0.0565835	0.536053	1.55582	0.201634	0	0	0	0	0	0		0	0.659925	0.782409	0.214125	0	0	0	0.0976108	0	0	0	0.389567	0	0.263034	0.163499	0	0	0	0.137504	0	1.60881	1.38957	0	0	0	0
alphaSnap	FBgn0250791	0.986906	0.0146706	0.065833	6.38688	6.7275	3.43031	3.23557			7.79299	7.95582	6.54628	5.81583	7.32661	2.60407	8.65202	8.06883	2.88362	8.10192	8.21199	0	0	7.20955	6.7896	6.72479	5.17273	8.56537	5.66534	7.08576	5.50589	2.54102	8.45947	8.90908	8.89324	0	8.76457	0.432959	4.31687	5.15502	8.4634	7.11707	7.30241	7.65735	6.93981	7.11821	7.92641	9.94206	7.09845	4.69153	7.04538	8.88756	8.31465	6.67737	7.44162	8.33231	4.44427	7.49785	6.88667	8.32733	7.7709	8.79435	7.4801	8.13253	6.24736	6.89966	0	7.02492	7.35746	6.55167	6.02015	6.98857	3.38957	6.30634	5.48961	7.84128	7.53434	5.68846	7.47573	6.53434	6.79507	7.49241	7.73992	7.19239	0	6.10811	7.3285	5.62381	7.38836	7.22168	8.89561	6.11312	8.53123	6.14608	7.89905	8.31497	9.2441	0	7.39678	6.18963	8.21505	0	7.86839	6.07468	5.2555	8.70041	7.06964	8.58811	0	0	7.37452	8.98439	6.93734	3.10434	9.03939		8.41709	8.15649	7.36133	8.13468	8.67023	8.92695	8.79565	8.4149	6.24108	6.98265	0	9.07004	5.63575	6.80258	7.79889	6.99899	7.81057	7.34083	5.70099	6.59186	0	7.26576	8.34336	6.71301	7.91749	7.43513	6.58556	7.2385	0	6.48929	7.17233	7.69307	8.19618	7.30433	8.8061	7.42836	8.37008	6.16972	7.85131	7.34207	8.53699	7.67002	0	8.54527	7.49017	7.0505	7.2317	8.11702	4.1102	7.34758	5.49761	7.6343	7.90845	7.03958	7.22159	6.14547	4.77873	5.97842	7.55436	7.17941	6.61794	0.214125	7.69314	1.26303	4.63401	6.69139	6.50748	6.64169	7.60259	7.90195	6.63517	6.33056	7.59798	7.67709	7.89863	7.17113	8.36645	6.45861	7.85331	7.72744	8.14354	7.36772	8.501	0	3.59574	6.60511	7.30679	7.79876	7.99147	8.38418	7.87289	0	8.04794	8.26364	7.44535	7.76388	4.65421	8.43258	6.61486	7.4843	6.5089		1.59932	2.35332	3.39369	5.2555	2.28983	2.9279	3.21568	4.50462	4.79701	4.86245	4.24793	5.14853	3.90207	2.62761	0	4.33985	2.85		3.69711	3.58135	3.34767	2.78869	3.41954	3.93074	2.86987	3.24641	3.02148	2.74846	2.87578	2.63923	3.77294	5.21412	3.08576	4.0054	4.19771	2.81352	3.07039	3.97545	5.52638	3.19377	0	1.15056	2.3978	4.01614
comt	FBgn0000346	0.883233	0.139809	0.422258	3.72974	3.77314	0.0962085	0.0390599			5.34305	5.5435	3.29866	5.87086	6.56346	0	5.87652	3.91265	5.48736	4.5656	2.38128	5.27984	0	0	6.63952	4.58856	1.69599	6.5738	3.95233	5.52168	0	7.22197	6.20867	5.56346	0	0	4.35544	1.25701	7.25842	4.7137	6.15259	5.66505	5.7498	5.69488	0	0	4.53792	4.64731	6.07232	3.48285	4.98823	6.1979	0	5.07211	0	4.6837	5.4489	5.54319	0	5.3345	0.378512	1.01436	4.18269	0	3.76553	4.92742	0.62293	5.25663	0	1.96347	2.83794	0.773996	0.389567	6.09529	4.0072	2.89142	5.26491	5.0018	4.2149	3.33199	3.22497	4.64501	4.30889	6.01346	6.06329	3.2854	4.66334	2.91073	4.04177	5.5744	6.21859	5.13955	1.46467	4.83794	1.92979	0	4.79129	0	1.76977	3.75168	7.88667	5.6097	4.07125	0	5.9364	0	2.48543	7.63423	7.01357	0	6.46972	0	7.55052	0	6.46499		3.65421	3.38267	5.69544	7.16962	5.05572	5.02901	5.75328	6.43062	4.08236	5.77004	5.43962	6.16128	2.76553	4.46923	4.45088	6.3637	7.20467	0	2.53356	3.69488	0	5.74792	6.54921	6.63691	4.54782	0	7.12949	3.14405	0	3.69377	4.04614	6.09803	5.27761	6.32733	5.94883	0	5.30743	3.66676	1.1635	5.59186	5.42122	5.26454	0	3.10266	6.22978	5.97499	0	4.51096	0	3.29278	6.30889	0	4.48864	5.44095	3.97545	3.1811	3.19061	5.89239	4.63169	5.27016	4.53107	0	3.55949	2.88753	1.41684	5.22458	3.91073	3.67469	0.189034	5.34625	4.02591	3.97085	4.16993	4.73931	0	5.37712	4.35685	5.26454	7.32517	0	3.21878	3.91839	0	0	6.12329	0	5.72137	0	0	5.74443	1.70487	0	5.88191	4.51979	1.25096	2.07724	0	6.7174	6.05702	0	6.0217		0	0.0976108	0	0	0	0	0	0.201634	0	0.495695	0.565597	0	0.275007	0	0	0	0		0	0	0.298658	0	0	0	0	0	0	0	0	0	0.226509	0.275007	0	0.176323	0	0	0	0	0	0	0	0	0	0
Nsf2	FBgn0266464	0.85198	-0.259478	-0.512206	1.3208	1.36844	0.767948	0.657092			0	0.176323	3.88655	0	0	0	4.52669	5.0148	3.17951	0.378512	3.87774	0	0	0	0	0	2.82171	0	4.73335	0.704872	0	3.04439	2.82579	0	0	0	0	0	0	0	0	0	3.72247	0	3.09424	6.19653	0	0.83996	3.24793	0.594549	0.367371	0	3.01436	2.30159	0	0	5.37955	0	0	0.176323	1.53107	0	3.85499	4.15056	0	2.67807	0	3.42761	0	0	0	2.93168	0.495695	2.54102	0	2.07382	2.51602	0	1.39506	0.992768	0.263034	0	0.443607	2.84197	3.5097	0	1.95606	1.22033	4.71699	3.55827	1.4957	3.62293	2.76341	5.1981	0	0	0	0	5.13791	0.641546	0	0	0	0	3.68594	0	0	0	0	0	0	0	0.286881	0	4.64789		0	1.67807	5.1631	0	0	1.31615	4.1102	5.74335	0	0	0	0	3.05485	0	0	0	0	5.63778	0.992768	0.189034	0	0	3.68706	0	0	0	0	2.56071	0	0.214125	3.94953	0	1.79909	0	0	0	4.12598	3.89918	0	0	3.40599	1.70487	4.56499	2.94111	0	2.93546	0	2.6017	0	4.01881	0	0	0	0	0	0	0	4.90545	3.24793	1.91456	0	0	0	3.7939	2.31615	0	1.87578	3.01436	0.443607	3.10434	4.46728	0	4.40871	0	0	2.85798	0	0	0	0	4.39094	0	0	0	4.68201	0	3.9542	0	0	0	3.81352	5.97613	0	0	1.22033	0	1.0635	0	0	0	6.46761		0	0.454176	0	1.13093	0.298658	0.454176	0.263034	2.17313	1.1635	1.73985	1.02148	1.49057	0	1.10434	0	1.76129	0		0.214125	0	1.02148	0.400538	0.464668	0.887525	0.333424	0.545968	0.189034	0.887525	0	0.275007	1.87578	1.09761	0.516015	0.863938	1.35614	0	0.443607	1.44361	1.36177	1.28096	0	0	0	1.18269
caps	FBgn0023095	0.696975	-0.298992	-0.893298	1.98649	2.59087	0.801394	0.748856			0	4.44493	0.176323	2.25399	1.75275	5.47444	0	2.53605	0	3.08916	3.60763	0	0	0	3.80529	3.23879	0.704872	5.43062	1.21412	3.34483	5.77742	2.49057	5.1819	4.05398	0.263034	0	5.16551	3.22188	0	3.55704	4.16511	0	2.79077	0	0	0.0976108	0	0	2.9222	5.77136	0	0	0	0	0	0.201634	3.07553	0	0	3.4019	0.124328	1.61824	2.51602	3.30012	3.16027	2.86592	5.43996	4.23343	2.76977	1.49057	0	2.98732	1.23266	0	1.62293	2.58015	4.17233	2.74201	0	2.01792	0.201634	1.60407	4.01346	2	0	1.70487	2.70266	1.12433	0	4.01346	1.29278	4.74308	4.22805	2.70266	4.60407	0	3.80323	0	3.91361	3.18428	0	0	1.69153	0	4.65421	6.77492	2.16993	5.48091	0	0	0	0	1.57531	0	2.31325		5.04963	4.90977	1.79077	4.12928	0.641546	3.87283	0	5.1534	2.91839	1.90304	0	1.23266	2.05658	0	3.56316	4.11187	0	1.60407	1.64155	0.545968	0	3.71589	0	1.65076	2.45943	3.63343	2.0072	0.389567	0	3.16511	3.68032	2.03562	1.38957	3.2854	5.97223	2.16672	0	0	4.53481	2.53605	4.84449	3.6792	0	4.27426	0	1.80323	0	3.0321	1.88753	4.85599	0.632268	1.97453	1.93357	3.04614	4.57592	3.78973	3.59216	4.75809	3.06005	2.65764	3.30012	3.43429	3.52482	0	1.1375	0.137504	2.12102	0.748461	2.86987	1.90304	3.45418	0.137504	4.66391	1.81147	5.39438	4.31107	2.33628	2.61589	3.24031	5.62059	2.93546	3.21568	4.56864	0	3.21568	0	1.5656	0	3.55336	3.36317	5.92101	4.29939	3.12433	5.14649	2.24184	4.60526	0	2.84398	6.04133	5.05572	5.0751		0.0840643	0.189034	0.659925	1.63691	0.15056	0.286881	0.367371	1.17632	1.5008	1.07724	0.485427	2.70708	1.05658	0.495695	0	0.757023	0.992768		0.250962	1.08406	0.454176	0.411426	0.389567	0.189034	0.176323	0.389567	0.505891	1.75702	0.584963	0.400538	0.918386	2.21101	0.226509	1.09761	0.748461	0.641546	0.62293	1.45418	1.43829	0.879706	0	0	0.659925	1.48027
Tomosyn	FBgn0030412	0.535523	-0.348291	-1.26873	3.81399	4.47818	1.24621	1.2712			8.40472	2.01792	3.79077	6.70764	5.53885	7.37008	5.54195	3.98368	5.46858	5.35826	4.43162	5.93617	7.30916	3.27947	4.64097	4.08491	4.51159	4.47768	4.56194	4.13258	5.72465	0	5.34021	5.29168	6.3194	5.9148	5.37226	1.69599	6.46385	2.67582	0.263034	0.956057	6.06846	3.7666	9.38169	4.20711	4.44626	5.41718	4.00809	4.0018	4.36107	4.72137	0.378512	4.56621	4.80632	5.12309	0.978196	0	3.71699	5.39232	2.62059	5.03738	3.8953	0.298658	3.26604	5.01167	3.59813	4.08916	0	3.854	4.64731	4.96301	1.54597	5.75809	3.67582	4.98094	5.39849	4.21956	2.68482	4.39369	3.95884	3.52607	5.61235	4.9982	4.66846	3.03386	4.98322	2.9222	0	3.90111	0.863938	3.30012	5.24907	3.16027	5.41244	5.91001	0	0	5.45385	2.03914	4.56377	3.62644	3.72247	0.378512	1.41684	0	2.62761	7.49578	0	0	1.5008	0	2.67807	0	6.61941		5.2211	5.20163	6.50144	6.29168	5.25776	6.80813	5.39643	6.29536	4.98959	7.03925	9.17926	6.56407	5.40497	0	6.50128	6.07788	6.92029	5.07724	4.47444	4.51854	1.26303	6.16189	4.97177	3.95699	4.87725	5.59962	5.46891	4.28466	3.06523	4.02237	5.93993	7.07007	2.4957	6.67948	5.0036	1.13093	3.62877	6.91085	7.2778	6.17652	6.50985	5.1375	3.60526	5.38647	7.43162	3.95791	1.67807	5.65707	7.36842	7.08289	3.35755	5.76288	7.35403	6.22091	5.08916	4.63459	1.35614	5.32373	5.75221	3.89433	5.31868	1.79077	3.82782	3.91073	3.27501	3.851	4.4614	2.84398	3.04789	4.70377	4.50335	4.17073	6.12536	4.77505	0	5.58916	5.04352	6.11395	6.1035	0	3.38267	4.46858	5.07596	0	5.68229	2.37851	2.73552	8.11541	0	3.20477	2.99458	1.66448	0.978196	4.09845	4.52795	0	0	0	1.87184	3.95791	5.43729		0.713696	0.731183	0.847997	1.58496	0.565597	0.773996	0.815575	1.10434	2.41143	1.70929	1.37295	2.5435	2.36457	1.12433	0.516015	0.963474	1.04264		0.565597	2.42223	0.925999	0.739848	0.823749	1.20163	0.594549	1.12433	1.16993	1.17632	1.12433	0.863938	2.11437	2.57531	1.11103	1.54597	2.52356	1.28688	1.5008	2.05658	1.65076	0.782409	0.389567	1.02148	0.367371	0.687061
AZ Proteins
Liprin-alpha	FBgn0046704	0.464296	0.648105	1.42409	1.42515	1.17825	0.406317	0.312083			0	0.879706	0.0426443	2.8339	0.201634	0	2.1375	4.85898	0	2.75489	0.516015	0	0	0	4.51602	2.32193	1.1635	3.19535	1.12433	0	5.95931	0	0.475085	0.15056	1.23879	0	3.15381	0	1.32769	1.99639	0	0	0.782409	0	0	0	4.0798	3.52105	3.9279	5.57652	0	0	1.79077	2.49825	0	1.04264	2.60407	0	0	1.89918	0	0	1.1177	0	1.04264	0	1.26303	2.59932	0	0.687061	0.189034	0.495695	0.321928	2.43563	0	3.81967	2.8339	0	2.56316	1.35614	0	0	0	1.30451	0	3.23573	2.67129	0.895303	0	4.7301	3.98823	0	0	1.99639	4.1375	0	0	5.99435	0	2.72028	0	0	4.10518	4.08406	4.30086	5.19219	0	2.95047	0	0	0	0	4.0063	0	4.0321		0.389567	3.75489	3.36457	1.90304	0	2.67129	0	3.58976	0	2.50589	0	1.70929	1.15704	0	0	0	0	0	0.464668	0	0	0	3.45286	0	0	0	0	0	0	1.774	0	0	4.86344	2.9279	0	0	1.32769	0.526069	4.64962	0	1.60881	2.09424	0	1.37851	0	1.75275	0	0.298658	0	1.58976	4.55275	0	0	4.70653	0	3.49697	1.90304	1.20789	1.24489	2.27202	0	3.93074	0	1.22033	1.24489	1.31615	1.96717	0	0	0.963474	2.29866	0	3.42761	2.78869	0	1.7137	0.847997	0	0	4.7148	3.38957	0.201634	0	0	0	0	3.07895	0	0	0.275007	3.5656	0	0	4.78293	2.36177	1.03562	0	0	0	3.30159	1.43829		0.201634	0.0976108	0.238787	0.83996	0.163499	0.15056	0.176323	0.263034	1.04264	0.815575	0.389567	0.443607	0.137504	0.189034	0	1.1635	0.594549		0	0.443607	0.31034	0.0703893	0.0703893	0	0	0	0	0.536053	0.333424	0.321928	0.871844	1.15704	0.333424	0.333424	0.378512	0.333424	0.0840643	0.545968	0.485427	0.344828	0	0	0	0.847997
Liprin-beta	FBgn0036376	0.309495	1.18489	1.80836	0.898828	0.655185	1.13712	1.25846			0	0	0	0	0	0	0	0	0	0	0	0	0	0	0	3.52857	1.16993	0	0	0	0	0	0	0	0	6.84348	4.95699	0	5.8679	4.16591	0	0	0	0	0	0	0	5.81941	0	0	3.93452	0	0	3.03914	0	0	0	0	0	3.89821	0	0	0.321928	0	1.58015	0.201634	0	0	5.55059	0	4.44095	0	0.948601	0	2.41414	0	1.50589	0	3.17632	1.32193	0	0	0	4.05832	0	0	2.4489	3.42089	0	0	5.57864	0	0	0	0	0	0	0	0	0	0	0	3.24641	0	0	0	0	6.28799	0	0	0	0	0	0	4.64962		0	0	0	4.45483	0	0	0	0	0.454176	0	0	0	0.933573	0	0	0	0	0	2.30743	1.07039	0	0	0	0	0	3.31759	0	0	0	3.46597	4.96671	0	0	0	2.59216	0	0	0	0	0	4.61883	0	0	0	0	0	0	0	0	0	0	0	0	0	0	1.46989	0	0	0	0	2.57531	4.75328	2.29572	0	2.88362	0	0	3.87578	0	1.38957	2.64847	0	0	2.90689	0	0	0	0	0	0	0	3.35614	4.17233	0	0	0	0	0	0	0	0	0	0	5.66505	0	0	0	0	0	0	0		0.847997	0.650765	0.695994	0.918386	0.678072	0.823749	0.378512	2.49313	2.45943	1.57531	1.04963	2.09424	1.85997	0.782409	0.815575	0	1.20789		0.650765	1.1635	1.02857	0.659925	0.739848	1	0.422233	1.04264	0.807355	1.1375	0.815575	1.21412	2.62059	2.33342	1.31615	1.4489	2.50589	0.83996	1.11103	1.21412	2.73985	0.956057	0	0.925999	1.02857	2.38957
Liprin-gamma	FBgn0034720	0.88539	0.110885	0.415366	3.27542	3.21248	0.20937	0.243345			6.98596	4.72028	1.62761	1.58015	4.65249	6.01302	4.75061	4.98823	1.15056	4.21801	2.48285	0	0	1.70487	3.16832	4.03298	3.14731	2.79909	5.59455	3.19692	1.09085	2.46989	5.19495	4.93452	4.37504	3.30451	5.37782	4.926	3.8339	3.37295	4.4614	0.536053	1.40054	4.46793	0	6.0542	4.46532	4.52732	1.99277	2	2.25399	5.00944	1.4489	3.71809	0	4.71973	3.60999	4.61294	0	5.55367	3.4489	0.773996	4.41549	1.76553	2.28688	3.90111	0.15056	4.42626	3.8125	2.59216	1.36177	4.79805	0.831877	4.24641	2.70044	4.43696	4.46074	3.69933	2.06005	3.98823	5.08194	3.87381	3.37851	3.39643	1.81558	2.85997	3.34199	2.95977	0	2.97636	2.06695	2.43029	4.91982	3.22033	2.62527	5.10852	1.1635	0	3.70377	3.68145	6.08661	3.76553	5.53294	5.1014	5.12805	3.20163	2.86592	4.41616	0	2.29866	4.13258	4.70874	5.87701	0	5.51602		3.06523	2.29278	3.29572	5.82273	4.69432	4.26379	5.94533	4.14078	2.79909	4.37782	3.36877	5.11811	2.29866	0.731183	3.46467	2.29278	6.27984	5.32121	2.11103	2.90689	0	1.9855	5.75916	5.86071	4.41481	3.97361	2.32193	1.76553	0	2.28983	3.69488	4.98641	3.8846	4.66732	5.66818	2.76129	2.27501	1.4489	5.01614	4.55582	5.16832	4.7021	0	3.33056	6.27836	4.71973	1.82782	4.57228	0	4.9644	4.27575	3.97453	5.02945	3.33199	2.9982	1.26303	0.695994	6.58135	2.56316	4	2.0072	4.46923	2.36457	0	3.30012	4.29278	2.54844	4.28466	1.76129	3.61589	4.04614	4.05572	4.20242	3.19377	0.678072	5.20633	3.03034	0	4.74362	1.46467	2.45418	3.20163	4.82426	0	3.89045	0	4.79909	0	2.73552	1.41684	3.65992	3.47508	2.8953	3.2765	4.49506	0.847997	0	1.74416	2.96347	2.5509	3.76765		0	0	0	0	0.0565835	0	0.0840643	0.565597	1.15704	1.11103	0.584963	0	0	0	0	0	0		0	0	0.0976108	0.748461	0.0840643	0	0.0840643	0.0840643	0	0.226509	0.0840643	0.0976108	0.286881	2.31034	0.111031	0.31034	0	0.0840643	0.238787	0	0.584963	0	0	0	0.650765	0
RhoGAP100F	FBgn0039883	0.361377	0.546429	1.67334	3.04112	2.65842	0.089064	0.0321273			4.80632	3.19377	1.16993	2.12763	4.30012	7.90225	5.23688	4.24031	3.01614	5.04789	4.14893	3.1375	2.68257	0	3.58616	3.70155	0	5.24869	3.03738	4.37295	4.67016	1.774	4.56925	4.04352	0	0	0	1.15704	5.95977	3.39643	4.1177	4.59872	4.14323	3.35332	0	3.36457	4.78764	2.94486	3.15704	0.454176	2.68032	4.38267	4.21801	3.68482	3.96162	3.46597	4.12267	4.37156	0	3.58736	2.57773	0	2.86196	1.55582	2.40871	3.41549	3.67807	3.51602	2.37573	1.94486	2.01792	3.92315	0.815575	1.84398	0.807355	3.30305	4.44559	5.70984	2.79077	2.18269	0.0976108	2.36457	3.99367	3.84599	5.52513	2.44361	3.36036	0.565597	0	2.41143	5.04789	4.59694	5.69711	3.85	5.06264	0	5.21684	0	0.344828	3.62176	0	1.79077	4.58556	0	5.66761	5.68145	5.36387	5.70846	0	7.22458	0.15056	2.55827	1.17632	3.15866	4.10769		2.01078	3.5097	1.76129	4.0036	3.93263	4.20633	5.1206	5.12516	4.18903	4.68257	0	5.75248	3.08236	0	3.52231	3.76765	5.11603	1.15704	3.18903	2.81762	0	2.46728	3.72901	0.545968	3	3.9644	5.06953	2.80116	0	0.748461	3.67469	0	4.58316	5.44394	5.98868	0	2.34767	1.83188	4.35473	5.11478	3.94017	3.0054	0	2.28392	0.275007	0	0	1.61353	3.0993	5.74712	2.8679	1.62761	2.4957	4.26153	2.73118	0.963474	0.505891	4.26153	1.26903	2.53854	2.75061	0	0	0	0.201634	3.70155	0.956057	1.83592	3.40599	2.64155	3.5741	1.99639	3.86493	3.92315	0.137504	1.40599	3.37573	3.01792	3.27798	1.08406	4.59455	2.63923	1.70044	0	3.34341	4.81147	1.96717	0	3.04963	4.09677	4.05658	0	4.20633	0.31034	3.45022	2.22959	6.35614	5.52888	3.30743	1.20163	4.40122		0	0	0.0285692	0.464668	0.111031	0	0	0	0.124328	0.526069	0.0703893	0	0	0.189034	0	0	0		0	0.201634	0.201634	0	0	0	0	0	0	0	0	0	0	0	0.0426443	0	0.0703893	0	0	0	0	0	0	0	0	0.286881
brp	FBgn0259246	0.729047	-0.187977	-0.81551	4.91533	5.34215	0.115732	0.0447217			6.17033	6.21335	3.0036	5.19771	7.26021	8.71658	6.39077	6.48832	4.8475	5.87627	5.12391	5.32553	7.79792	6.2384	5.88362	4.79129	2.56071	7.12329	5.07039	5.66647	7.73057	1.44361	6.68313	6.10497	5.21801	6.80723	5.66505	7.01959	6.7707	3.66789	5.1815	4.30743	6.91313	6.05441	0	0.0426443	5.7952	5.07339	5.28614	6.80193	4.21801	5.94017	1.97085	4.2426	5.44692	5.57984	5.28207	4.81455	0	5.03254	4.78973	5.78084	4.77979	5.36001	4.29793	5.78921	3.77821	6.08576	3.47897	4.48929	4.29939	5.71672	1.16993	6.54086	3.62877	6.31777	5.41414	6.40752	5.02636	3.99095	3.6837	4.55766	5.10434	4.56682	4.07724	1.76977	5.55643	3.08406	1.48543	5.05137	5.48929	4.95791	5.15015	5.05485	5.73552	6.41109	5.99345	0	5.31904	5.71699	6.38664	6.31433	6.76792	0	5.24031	7.02503	6.17772	7.2842	0	6.76275	3.83086	0	6.52482	0	7.04778		5.33378	5.27165	6.32409	6.49378	5.83238	6.53652	6.71864	6.33307	5.25134	7.12143	6.51696	6.82477	4.80684	0.0565835	4.76182	5.8334	5.8711	6.01302	4.56499	3.16672	6.84887	6.07639	5.36352	7.18319	5.94111	6.53869	6.94087	5.51128	0	3.63923	5.99095	7.20212	6.0009	7.88001	6.04199	6.46826	4.58376	5.73498	6.32876	5.78241	6.34908	5.45022	5.37504	5.49793	6.28374	5.37295	2.72465	5.82248	0	7.26482	3.47508	4.79909	6.15178	6.85162	5.47086	3.11437	3.66562	6.33468	3.67694	5.05441	6.03166	1.61824	4.45088	2.08746	1.89918	6.01592	4.51728	4.15947	4.23189	5.57924	5.42492	4.62234	5.74819	5.73742	1.30451	5.4121	6.3302	4.05658	5.80168	5.58045	6.01391	5.12722	6.45302	2.9542	5.2604	6.35843	6.43463	4.03386	7.14649	4.51033	6.80581	8.06021	7.31796	4.07039	6.07318	4.06178	7.26941	7.04439	5.851	7.22757	6.44774		0	0	0	0.31034	0.0976108	0.0426443	0.0426443	0.0703893	0	1.29278	0.111031	0	0	0	0	0	0		0	0.226509	0.0426443	0.0285692	0	0	0	0	0	0	0	0	0.0703893	0.432959	0	0.0565835	0	0.0840643	0	0	0	0.176323	0	0	0	0
Rim	FBgn0053547	0.00358477	-0.910928	-3.82698	4.71591	5.64873	0.0869337	0.149501			4.87922	5.04308	2.94298	4.94626	5.30195	8.48692	5.56194	5.66192	4.81813	6.62834	3.90304	0	6.73958	5.142	5.91982	5.33199	1.70929	6.25077	3.75275	6.48575	7.20975	5.87971	7.2407	7.12805	5.06781	3.75702	6.02414	6.90617	6.29902	4.56255	5.66278	3.63691	5.64674	5.73633	0.0976108	4.3799	6.24298	4.07724	3.79909	5.81992	4.18587	5.62585	4.09845	4.54659	3.42358	4.52544	3.61706	5.89797	0	4.99458	4.71149	5.23802	4.58436	4.19377	4.80323	5.30195	4.64212	5.85947	5.10559	3.926	4.52042	4.63749	1.04264	4.9991	2.57289	5.33628	5.8189	6.40429	4.73281	4.91121	2.94298	4.43029	3.99548	3.48414	5.32121	1.95606	5.15704	2.47508	0.903038	5.27426	6.68748	5.39541	5.57137	4.33985	6.26903	4.82629	3.66676	2.7866	7.06813	5.63894	5.97636	2.52607	6.45138	0	4.48349	7.0187	4.75435	6.55903	0	6.58676	5.10894	7.06199	4.49889	0	7.01703		6.62469	7.26472	6.54055	5.35544	5.32373	5.3978	5.94509	5.59006	5.16872	5.51286	0	6.8953	4.65935	2.23266	5.63865	4.31179	5.76129	0.31034	2.72901	4.1811	4.8125	6.13812	6.18666	7.51586	5.56468	6.21936	4.84046	5.74012	0	4.08236	6.18547	5.11187	5.85225	5.18982	6.08066	3.19219	5.05745	6.79986	6.29737	5.78424	6.53341	6.55152	6.31633	6.98868	6.29664	5.15664	0	5.58406	1.13093	6.71177	2.05658	5.52544	6.55505	4.72465	7.18606	4.87184	5.48607	6.75742	5.11145	6.17732	6.05918	2.35332	5.03914	5.14037	2.02503	6.20085	5.6893	5.18428	5.6314	7.06932	6.87061	5.80529	6.79364	6.53962	5.67666	6.63981	7.18834	4.42895	6.45467	5.6659	6.97315	5.91456	7.62	7.87989	7.03474	6.4271	5.75168	7.1036	8.80742	7.03463	7.71946	8.27929	5.1643	6.95931	7.19466	5.18428	8.90253	7.15805	8.15674	6.74752	8.23654		0	0	0	0.0565835	0.0426443	0	0.275007	0	0.263034	0.275007	0.565597	0	0	0	0	0	0		0	0.201634	0.163499	0	0.0703893	0	0.0703893	0	0	0	0	0	0	0.807355	0	0.0840643	0.0565835	0	0	0.189034	0.226509	0.475085	0.344828	0.286881	0.584963	0.176323
Rbp	FBgn0262483	0.000371186	-0.99554	-4.46007	4.26678	5.40295	0.0963761	0.0364857			3.43029	6.87553	2.29572	5.23343	4.11686	5.70099	5.73037	5.86592	5.17153	6.01324	4.47249	6.39025	5.24907	0	5.73904	5.47411	0.941106	6.71836	4.60288	5.20828	6.04505	6.59589	5.22805	5.68986	4.01792	0	6.28614	5.28429	1.01436	0.687061	4.86245	3.58256	5.64501	5.25701	0	4.14241	4.60288	6.34341	5.52419	5.9542	4.37365	6.02569	4.19061	2.75061	0	5.04614	5.30925	4.97453	0	4.40395	3.86394	5.86369	4.28096	4.75862	4.34341	5.02591	3.77821	5.54195	4.2149	4.1334	3.91361	5.56133	0.659925	5.65678	2.38405	5.72465	4.02326	5.02326	3.97269	3.98277	4.42559	4.52857	5.26529	3.31034	6.01123	2.74201	5.02104	2.54597	0	4.87823	5.62819	4.79857	5.57046	3.50589	6.06134	3.80839	5.27053	3.76871	5.62205	4.57531	5.89069	0	5.42593	4.73715	4.66789	5.94743	6.6879	3.64847	0	0	5.46532	0	5.4019	1.43296	5.59455		5.41616	5.99027	5.79883	5.42559	6.76447	6.42861	6.66206	5.58225	4.87283	6.32499	7.20867	6.04418	3.72792	4.23266	5.61117	7.27081	4.6565	7.0993	3.92979	5.18785	5.81941	6.58316	6.14792	6.46989	5.55459	6.61427	6.07852	5.19967	0	4.07468	6.65549	6.47346	7.01179	6.71411	7.41743	6.2666	5.30889	3.34056	6.30561	4.90737	7.01547	5.94977	4.76394	5.03078	6.75235	5.142	0	5.69488	5.85922	6.85649	4.55397	5.54071	6.30743	6.85935	5.21296	5.95977	4.63865	6.59216	4.62644	4.9542	5.70736	4.61353	5.58767	4.29572	1.69599	5.78372	5.19967	5.19417	5.90809	6.6014	5.44493	5.56742	6.54009	5.98959	0.443607	5.80297	6.08789	0	5.74712	5.41718	5.78084	5.01703	6.41785	0	5.98277	6.25965	5.44228	7.03188	5.37156	4.40939	5.74873	5.77531	5.57592	5.22419	5.40939	6.27463	8.28794	3.47638	4.26529	5.28318	5.5472		0	0	0.0426443	0.238787	0	0	0.0426443	0	0	0.863938	0.286881	0	0	0	0	0	0.163499		0	0.0840643	0.163499	0	0	0	0	0	0	0	0	0.0565835	0	0	0	0.0976108	0	0.0703893	0	0	0.189034	0.250962	0	0	0	0
Fife	FBgn0264606	0.153376	-2.43945	-2.2822	0.136505	0.446949	0.0281208	0.0413434			0	0	0	0	0	0	0	0	0	2.43296	0	0	0	0	0	0.0840643	0	3.37434	0	0	0	0	0	0	0	0	0	0	0	0	0	0	0	0	0	0	0	0	0	0	0	0	0	0	0	0	0	0	0	0	0	0	0	0	0	0	0	0.422233	0	0	0	0	0.201634	0	0	1.02148	0	0	0	0	0	0	0	0	0	1.70044	0.124328	0	0	3.31615	0	0	0	0	0	0	0	0	0	0	0	0	0.847997	0	0	0	0	0	0	0	0	0	0.807355	0	0		0	0	0	0	0	0	0	0	2.9855	2.27798	0	0	0	0	2.88753	3.75061	0	0	0	0	0	0	3.69377	0	2.69377	0	0	0	0	1.04264	0	0	0	4.49378	0	0	0	0	0	0.378512	0	0.443607	0	1.0072	5.70183	0	0	0	0	0	0	0	0	4.41549	0	0	0.83996	0	0.226509	0.748461	0	1.58976	0	0	0.400538	0	0	0	0	0	0	0.124328	0	0	0	0	0	0	0	0	0.575312	0	0	0	0	0	0	0	0	0	0	0	0	0.62293	0	0	0	0	0	4.24184	0		0	0	0	0.214125	0.0285692	0	0.124328	0	0	0.111031	0	0	0	0	0	0	0		0	0.298658	0.0703893	0	0	0	0	0	0	0	0	0	0	0	0	0	0	0.163499	0.0565835	0	0.111031	0	0	0	0.333424	0
Nrx-1	FBgn0038975	0.786026	0.212746	0.674974	2.6929	2.39936	0.0646646	0.0348709			4.91552	4.18428	1.90304	1.91073	2.98003	5.3194	5.23074	3.43563	3.42358	3.36597	1.63227	2.29278	5.22497	0	4.94626	4.14486	3.01257	2.58976	3.2032	4.69711	4.43962	2.07039	3.43029	3.41007	1.76129	0	4.45943	0	3.07382	2.62527	1.58015	4.59515	2.01078	5.08491	0	0	5.8824	3.88655	4.28021	1.36737	3.15543	3.17153	0	3.15381	1.7137	2.87381	4.97499	3.27501	0	2.68482	2.90689	2.13093	3.33771	3.59335	0.807355	3.65992	1.28688	2.52356	3.08406	2.04963	0.0840643	1.9486	0.713696	4.36177	1.65076	3.10434	4.46532	3.86888	1.852	4.21723	1.926	2.26303	3.51728	3.45418	5.58706	0.378512	3.02326	0.731183	0	4.64443	5.14934	2.66903	2.20477	2.5008	4.56071	4.49633	1.59932	0	1.99639	1.37851	3.23726	0	1.28096	0	4.39643	6.07382	5.18785	1.5509	0	0	3.70598	0	0.62293	1.07039	4.52732		3.47897	0.238787	4.35332	3.29572	5.3799	2.99095	3.926	0	3.41954	5.32229	5.85848	1.43296	2.65764	0.0703893	2.28392	4.1811	2.65306	4.10936	2.23879	2.98914	0	3.24489	0.124328	5.17153	0.555816	3.11103	5.32265	1.83592	0	0.641546	3.28983	1.96347	4.32984	1.42223	2.21101	3	3.21101	3.87381	2.3505	2.82579	3.51854	2.9782	0.111031	3.51979	0	1.15704	0	3.68818	2.29572	2.95791	1.1375	0	4.06178	6.04854	2.87381	0	2.57531	3.53605	0.201634	3.05137	1.76129	0	0.669027	1.37295	0.321928	4.80787	1.23266	1.05658	4.21878	4.16672	3.06178	2.72247	4.92077	3.69042	0	0.604071	4.12433	0	4.77821	3.84197	5.07724	2.77821	4.89045	0	1.30451	0.0976108	2.26604	0	3.16993	4.90448	4.83289	2.64847	0	0	3.73552	1.04264	0	0	0	2.32193	2.83592		0	0	0	0	0.0285692	0	0	0.0703893	0.0976108	0.713696	0.189034	0	0	0	0	0	0		0	0.31034	0.0703893	0	0.0703893	0	0	0	0.0426443	0	0.0426443	0.0565835	0.0703893	0.0840643	0	0	0	0	0	0	0.124328	0	0	0	0	0
Ten-a	FBgn0267001	0.289948	-0.462778	-1.85474	3.64744	3.7692	0.293162	0.281741			4.0045	4.99232	2.18587	4.43029	3.56194	5.52074	4.59515	3.37573	4.77241	4.97039	3.61117	3.70266	5.77768	0.687061	3.66221	1.16993	2.58015	3.54597	3.99186	5.30743	5.09719	3.13258	5.91145	5.10936	5.32553	0	5.01167	0.722466	4.57894	3.2854	2.57531	2.32769	2.73335	2.68257	0.526069	3.66562	4.73335	5.31542	3.87971	3.84699	0.604071	5.99027	2.34767	4.0054	3.52607	4.07895	3.31615	4.14486	4.10182	4.73498	3.50335	0	4.11437	2.09761	3.51728	4.49761	5.30488	4.29646	3.45418	2.62293	3.17153	4.47249	1.94486	5.47346	1.48027	4.70543	4.40259	5.19535	4.32841	3.06005	3.53978	3.71918	5.18309	3.17473	4.82883	2.1635	3.60763	2.91456	2.31325	4.39094	4.84549	4.96855	3.18269	2.09424	4.07553	5.2407	5.10811	4.44626	3.64962	2.96717	6.48494	1.8953	4.38128	4.13093	4.27724	4.74792	1.03562	5.11395	0	5.7126	3.22959	0	3.88362	1.79494	4.48027		4.31542	5.17193	2.73118	1.89142	2.76553	3.32481	3.24489	3.37016	4.12184	4.29646	5.37051	2.51096	1.85599	0	2.852	1.65992	1.98185	4.01525	0.722466	2.07382	4.29793	3.66221	4.85	4.89676	4.66221	4.64616	3.58376	3.38819	0	3.25399	3.81147	3.03386	2.9486	5.42694	3.90207	4.66164	3.19692	5.40361	4.76341	2.37851	5.85972	3.87578	0	5.06134	6.69	4.06005	0	2.12102	1.4957	4.88606	2.9279	2.50335	5.00045	2.10098	2.69599	3.27352	2.88362	5.13463	1.83188	4.37921	3.52607	1.90304	0.443607	0.411426	1.02857	3.94579	2.98185	4.84699	4.60585	5.62585	3.38543	4.36947	6.48027	4.99277	0	5.86344	6.91839	2.56803	5.72219	6.82056	4.71094	3.79181	6.92493	5.81429	2.3978	4.8485	4.60703	6.54566	6.18824	4.4363	6.48559	5.83162	2.38681	5.86071	4.94392	5.62877	0	6.54921	6.45664	4.6017	3.41278		0	0.0285692	0	0.344828	0.15056	0	0.176323	0.83996	0.948601	1.60407	0.214125	0	0.475085	0	0	0.201634	0		0.0143553	0	0.286881	0.124328	0.0426443	0	0.163499	0.0143553	0.0976108	0.0565835	0	0.0976108	3.15218	1.5509	0.250962	0	0.124328	0.124328	0.0976108	0	0.226509	0.31034	0	0	0.238787	0.0840643
Ten-m	FBgn0004449	3.62992e-05	-1.28162	-5.00238	3.13547	4.38067	0.859073	0.832344			1.70487	4.96116	0.782409	3.70487	0.555816	6.11582	3.19535	4.10182	2.91265	3.91169	3.94392	0	5.04876	5.84975	4.95047	2.53356	0.903038	5.58556	2.19535	5.56071	6.2521	5.52168	6.25361	5.51412	2.46728	2.73335	4.4957	4.82934	1.68706	3.01614	2.23266	2.45418	3.40871	3.96901	0	0	4.55459	5.17073	3.81455	1.98185	0	5.15259	0	2.98368	5.20006	0.31034	4.28983	3.5509	0.275007	4.38957	4.14812	0	4.35614	0.613532	3.22805	3.83592	3.4489	3.80941	2.59216	3.63807	1.60407	3.20006	2.46728	3.81455	1.25701	3.56071	3.59455	4.63343	3.07895	2.11437	3.14893	3.13258	4.04177	3.0072	0	0.0426443	3.07895	2.24489	3.99729	3.08916	4.47054	4.18745	4.96023	2.59455	3.78869	5.06652	4.52732	0	3.81147	3.97911	5.03694	0	4.55949	5.34731	3.48929	5.40769	4.42223	4.16108	0	0	1.88362	0	2.19219	0	5.53325		4.57289	6.0197	4.65306	3.83996	3.05832	4.19692	7.05355	4.17313	3.62877	5.69237	0	2.9486	3.09592	0	4.38198	3.82782	2.77189	3.61941	3.20477	3.65992	7.56575	3.49057	3.54844	5.6014	4.3067	5.01302	5.04876	2.85798	0	3.31904	3.36597	0	4.51665	4.61883	3.44758	5.94696	2.76553	4.45549	4.55029	4.37016	5.41954	5.21257	3.47768	4.6153	4.79805	3.60644	5.42559	3.51475	3.46467	5.86245	1.70044	3.83086	4.81711	5.25776	4.55459	3.45286	3.11437	5.44361	2.60881	3.68145	4.52419	1.8953	1.4489	0	4.6837	4.63459	3.81558	3.65764	4.40531	5.42694	5.61824	2.87578	5.73931	5.20359	0	5.70072	6.06415	6.67497	5.20672	6.17093	5.79909	4.64097	5.80993	7.57849	7.03507	4.32769	5.45976	1.86394	4.74039	3.52607	6.11894	8.21408	5.39643	6.78097	6.51001	6.97785	7.22255	6.606	6.96174	5.51696	4.56682		0.201634	0	0.31034	2.63227	0.505891	0.454176	0.263034	1.18903	2.24489	1.99639	1.10434	0.83996	1.40054	0.925999	0	0.124328	0.411426		0.454176	1.46989	1.36177	0.464668	0.411426	0.356144	0.298658	0.238787	0.226509	0.704872	0.250962	0.111031	4.12433	2.60881	1.54102	0.495695	1.15056	0.367371	0.799087	0.879706	0.933573	0.650765	0.31034	0.263034	0.422233	0.367371
Lar	FBgn0000464	0.654448	-0.350503	-0.999168	2.30914	2.53124	0.222262	0.289596			3.32912	3.02148	1.88753	3.27202	4.60822	6.29646	3.91265	3.73985	0.333424	4.02503	0	0	3.94673	0	3.19849	3.49185	2.12763	5.31687	3.73877	5.73498	4.79961	2.852	4.13422	4.19692	2.78241	0	0	0	0	2.22033	3.98732	3.21412	1.65535	3.16189	0	0	3.31034	2.53107	2.25399	4.63749	0	4.9486	0	2.37573	0	3.39643	1.0072	1.38957	0	3.68257	2.33914	0	1.51096	3.08576	2.29866	3.44758	3.15056	3.6792	1.02857	1.65535	3.02326	4.63575	1.43296	4.82273	1.35614	4.06005	4.33771	3.80839	2.79701	3.20006	2.75702	1.93734	3.10769	0.0703893	5.13586	0	3.3505	1.28096	0.545968	3.45022	4.20006	3.32193	3.12102	2.77821	2.12433	0.0976108	0	0	0	3.848	5.27984	0	4.08491	0	1.0072	0.594549	2.63227	0	0	0	0	0	2	0	5.54535		3.00899	2.08406	3.58015	2.99095	3.16672	3.854	0.15056	0	3.49442	3.52231	0	2.26003	0	0	3.52231	4.10852	0	0	2.31904	2.17313	5.3579	2.80323	2.19535	5.23266	1.75275	5.06048	3.9486	3.42492	0	2.79701	3.40463	6.3837	3.07895	5.28651	4.8515	5.83719	4.9514	4.50653	3.71699	0.641546	4.42761	3.76447	0	2.52105	5.04221	1.30451	0	3.64039	2.11103	4.50144	0	4.07553	4.23343	4.85599	1.52607	2.93923	2.03562	4.26604	0	2.99095	3.62761	0	0	0.0840643	1.22651	2.82375	2.28392	2.46989	0	1.32769	4.08576	2.22959	2.854	3.37156	0	4	2.70044	0	3.15056	4.08406	3.16672	2.52857	3.59335	0	0.411426	0.137504	2.41684	0	2.39232	0.321928	4.44294	0	0	3.79181	3.49313	0	0	6.69377	2.54844	4.39917	5.29499		0	0.0426443	0	0.555816	0.15056	0.111031	0.163499	0.411426	0.659925	0.782409	0.389567	0	0.400538	0.111031	0	0	0		0	0.464668	0.367371	0.0426443	0.0976108	0.111031	0.0565835	0	0.124328	0.263034	0.0565835	0	1.92979	0.669027	0.400538	0.0703893	0.831877	0.137504	0.176323	0.443607	0.485427	0.400538	0	0	0	0.111031
PSD Proteins
dlg1	FBgn0001624	0.192552	-0.42023	-2.13732	4.43659	4.62552	1.69355	1.43425			3.29572	4.7366	1.93357	2.99458	5.76235	6.17053	2.68032	5.32085	4.78607	5.18943	4.66562	5.13668	5.75836	4.91217	4.12184	5.23611	0.650765	6.08002	4.13258	5.96324	5.00899	5.87603	5.71149	6.28096	4.48736	4.95931	5.36387	3.31034	5.40769	2.40327	5.24565	3.49442	3.27202	4.43763	5.32337	5.22458	5.32229	4.12516	5.17233	3.29278	5.44626	4.33128	5.04308	4.13586	4.21335	4.42492	4.44294	3.80012	0	5.20203	1.89918	5.54813	4.95559	3.80735	3.91648	4.45286	0	5.29462	5.21723	4.23036	2.01436	5.59872	2.17632	4.59096	3.6792	5.50621	4.85	3.98641	3.70266	4.88655	4.21723	5.40224	5.31759	3.84499	6.37434	2.87578	5.36422	3.40327	4.79233	5.43029	5.35014	5.88923	5.6097	3.41819	1.68706	5.36247	6.75529	2.19849	5.80607	4.12019	2.93734	5.04963	1.30451	5.88972	3.89821	6.626	5.33557	5.2407	4.06867	5.94509	5.7703	0	6.65992	3.68594	5.61147		4.44758	5.95163	6.30706	5.34199	6.06738	5.27724	5.06566	5.09255	3.72137	6.10287	5.37573	5.36842	5.06523	4.47768	4.64155	4.57833	1.14405	2.80735	3.48285	3.34341	6.85524	4.49378	1.852	6.46434	2	5.21645	5.20867	5.52356	4.34554	3.14405	5.13093	6.83213	6.08428	5.46761	4.43829	3.33342	3.77716	3.93168	4.26754	6.76765	4.94017	5.30524	0	6.23228	6.46712	3.69265	1.41684	3.46467	5.11811	5.56803	2.49313	4.77926	6.84109	5.23802	4.60229	4.79233	4.24869	5.98664	4.67412	5.95629	5.3147	3.47897	5.50208	4.30378	2.84599	4.79286	4.77821	2.71149	2.39232	5.52732	5.91289	6.01167	5.90689	5.59664	4.18269	6.19002	5.84549	0	5.34944	3.81147	5.15178	4.36387	6.15259	0	6.70307	5.44062	6.39592	0	2.24489	6.01592	4.59276	6.21607	6.30214	4.58796	3.55827	5.78712	9.39738	0	2.98914	4.24945	5.96232		0.948601	0.613532	0.731183	2.03914	0.411426	0.454176	0.815575	1.76129	2.95791	2.38681	1.38957	2.3978	1.63691	3.60526	0.782409	2.89336	2.96532		1.01436	2.77189	0.933573	1.0635	1.04963	1.46467	1.1635	0.887525	0.739848	1.13093	0.62293	0.978196	2.47249	2.76765	0.575312	1.25701	1.05658	0.941106	1	2.41954	2.16027	2.38405	1.25701	1.68257	0.887525	2.18903
Grip	FBgn0029830	0.931505	-0.107533	-0.273619	2.37293	2.2643	0.23871	0.301189			0	0	4.15623	4.851	2.66903	0	1.82375	2.47768	2.22959	1.60881	5.393	3.09424	1.95606	0	2.52857	0.584963	3.18428	0.464668	0	1.65992	0	3.2854	3.38681	0.847997	0.176323	5.27575	5.47411	6.42375	0	0	2.02148	1.81147	0	0	0	5.68061	0	2.99095	3.09424	2.73552	0	4.1102	5.12516	4.33056	5.1631	4.21723	4.0036	3.62761	0	1.97085	0	0	4.29939	2.36177	0	0	0	3.42223	4.55766	0.137504	3.26604	2.58015	0.678072	5.2854	3.12763	5.56621	3.13093	2.48285	4.86542	2.94298	1.83592	1.67807	4.49185	1.10434	5.19219	3.44361	3.29425	3.05832	0.250962	5.01525	1.58976	3.64962	4.78973	4.14893	3.85699	0	0	0	2.62994	3.23726	5.38267	6.38163	4.06178	0	0	4.08576	0	4.12267	0	0	3.52356	0	0	0	5.19377		0	0	0	0	0	4.43229	4.81711	0	3.18269	5.89627	0	0	0.443607	0	2.69153	0.454176	0	6.33718	4.46205	3.03386	0	3.36177	3.98368	4.14405	0	1.29278	2.53854	3.39232	0	0.722466	0	5.39094	5.59753	5.14934	1.5656	0	0	5.23726	5.78136	4.03122	3.69153	0.604071	0	2.0635	4.8089	4.88264	0	4.85699	0	3.27053	0	0	4.85	0	3.54844	0	0.678072	4.07039	0	2.95791	0	0	3.54226	2.66221	2.02857	0	0	3.22959	4.31252	4.64039	4.73281	4.12598	3.87971	4.40395	0	5.42727	3.70819	0	0	3.42626	4.75969	4.54164	5.70819	0	2.04963	0	0	0	3.27501	0	6.14568	1.41143	4.86245	1.19535	2.23879	6.06566	0	0	4.96855	0.400538	2.72901		0	0.516015	0.111031	0	0	0	0.111031	0.594549	0.555816	0.613532	0.485427	0	0	0.238787	0	0	0.831877		0.163499	0.545968	0.137504	0.163499	0.321928	0.250962	0.226509	0	0	0.536053	0	0.275007	0.757023	1.22651	0.15056	0.713696	0.176323	0.201634	0.389567	0	0.895303	0.298658	0	0	0	0.263034
Prosap	FBgn0040752	0.0790468	0.706733	2.63635	3.67189	3.09119	0.867644	0.923605			3.90881	4.19692	4.09845	3.99095	4.41549	7.21091	5.55857	5.11936	4.81609	5.19967	1.43829	4.72028	3.10098	0	5.31832	4.60585	3.61471	5.89263	5.07682	3.34767	4.70099	4.95977	4.39575	4.97223	0	0	6.30597	1.65992	2.47249	3.28244	5.10056	3.0993	4.6017	4.26003	0	2.854	6.29774	6.42072	4.94392	3.26903	4.46793	4.0321	4.03122	2.48027	0	4.52419	2.64616	4.4614	0	4.15785	2.03562	5.23993	4.23879	0	2.34199	4.92315	4.80787	3.60881	4.01881	2.85798	3.41278	4.57228	2.16993	4.8485	2.44095	5.0781	3.40599	4.48736	4.56255	3.8339	3.47379	4.40939	3.48156	3.65535	5.49474	2.0072	4.23726	1.80735	0	4.76818	4.26679	5.85922	5.12763	2.65535	4.58316	3.64501	4.39094	0	5.779	5.24222	5.70543	5.39197	5.43363	0	4.65134	5.76155	4.25776	5.03386	0	1.77821	0	0	5.78633	0	3.95047		0.0285692	3.38405	4.90063	4.42492	5.48285	4.40939	2.50335	4.59455	3.37156	5.50843	4.89869	3.904	1.95233	0	0.941106	3.05485	3.59216	4.78398	3.19849	1.83592	5.70929	5.20085	3.82477	4.34483	4.12019	3.06867	4.15299	3.04264	0	3.20477	2.79909	0	4.79909	4.05137	3.60407	0	3.5509	2.39506	5.91145	4.99186	4.49633	3.52732	0	2.75916	0.263034	2.42761	4.56499	3.74416	2.36737	5.23189	3.01257	0	4.64097	5.20555	1.89918	2.6893	2.87774	4.92647	2.49057	4.0197	4.67186	0.823749	3.21723	1.14405	2.55827	2.26003	1.9782	3.07382	3.90207	4.57773	4.0321	4.03034	2.96347	4.43696	2.80529	4.58556	4.70764	0	6.15401	4.61353	5.34305	3.52982	5.01257	0.286881	4.33557	0	0	3.67694	2.16672	0.389567	2.07724	0	4.82629	1.0635	4.04352	2.4489	0	0	3.8846	3.08576	2.81762		0.0565835	1.95977	0.443607	1.35614	0.344828	0.575312	1.18269	0.925999	2.43029	2.88753	1.35614	0.201634	0.584963	0.111031	0.333424	0	0		0	0.201634	0.536053	0.298658	0.389567	0.333424	0.137504	0.594549	0.650765	0.963474	1.62761	0.887525	3.61941	1.05658	1.75702	1.48543	2.28096	0.669027	0.85599	1.1635	1.84398	0.925999	0	0	0.432959	0.378512
Nlg1	FBgn0051146	0.418439	-0.987819	-1.53239	0.0790522	0.0920272	0.537993	0.430557			0	0	0	0	0	0	0	0	0.956057	0	0.536053	0	0	0	0	0	0	0	0	0	0	0	0	0	0	0.62293	0	0	0.903038	0.15056	0	0	0	0	0	1.0072	0	0	0	0	0	0	0	0	0	0	0	0	0.0976108	0	0	0	0	0	0	0	0	0.176323	0	0	0.263034	0	0.298658	0	1.42761	0	0	0	0	0	0	0	0	0	0	0	0	0	0	0	0	0	0	0	0	0	0	0	0	0.748461	0	0	0	0	0.321928	0	0	0	0	0	0.275007	0	0	0	0.516015		0	0	0	0	0	0	0	0	0	0	0	0	0	0	0	0	0	0	2.66221	0.782409	0	0	0	0	0	0	0	0	0	0	0	0	0	0	0	0	0	0	0	0	0	0	0	0	0	0	0	0	0	0	0	0.176323	0	0	0	0	0.0840643	0	0	3.2765	0.367371	0	0	0	0.189034	0	0.0840643	0	0	0	0	0	0	0	0.773996	0	0	0	0	0	0.722466	0	0	0	0	0	0	0	0	0	0.176323	0	0	0	0	0	0	0	0	0	0		0.214125	0	1.19535	0.847997	0.163499	0.298658	0.238787	0.526069	1.41684	0.604071	0.887525	0.137504	1.27501	0.411426	0	0.250962	0.678072		0.250962	1.64616	0.0840643	0.111031	0.0703893	0.722466	0.31034	0.411426	0.485427	0.687061	0.137504	0.163499	0.238787	1.66903	0	0.176323	0.739848	0.189034	0.189034	0.367371	0.879706	0.485427	0.321928	0	0	0.678072
Nlg2	FBgn0031866	0.751554	-0.307258	-0.760362	2.14716	2.46657	0.0506008	0.0230872			0	3.45681	0.214125	2.97636	3.93168	5.92458	5.32589	2.9222	0	0	3.69933	0	0	2.30159	3.47119	2.66448	1.16993	5.02989	0	4.29352	1.70929	6.85312	5.17951	4.39094	0	0	1.70487	0	0	0.555816	0.137504	1.45418	4.06005	0	0	0	0.378512	5.98048	2.78869	0.454176	0	0	0	1.66903	0	2.854	3.62527	0.903038	0	3.93829	3.72901	0.176323	2.10769	0	3.30012	4.31397	2.29572	3.36457	0.15056	3.43296	3.93829	3.34056	0.495695	2.56316	0.367371	4.92932	4.58015	5.09043	1.52607	2.08066	3.40735	4.29352	1.03562	2.46728	0	0.176323	3.97085	1.12433	0.189034	3.86691	5.37955	3.48543	4.80632	3.41819	0.201634	4.27202	3.15704	0	0	3.09255	5.66021	0	3.96717	0	1.9855	6.0054	0	5.0148	0	0	0	0	0	1.8679	4.80632		4.62877	4.05311	4.29866	3.44361	4.88996	3.40054	5.24298	0.344828	4.19219	4.41481	0	0	0.356144	0	2.46989	4.05224	0	0.137504	1.73985	2.848	0	0.137504	2.6893	5.15299	3.54844	4.09085	3.53854	3.56925	0	0.333424	1.09761	0	1.76977	3.488	0	6.16812	0.765535	3.43962	5.66903	0.565597	4.30378	2.58976	7.15755	4.14405	5.52356	2.9241	0	5.23151	0	4.47184	0	0	5.66448	0	2.96532	0	1.32193	4.0197	0.0976108	2.34767	2.93357	0	0.863938	0	0	2.17632	2.41143	2.82579	0	5.13504	4.49249	3.6427	0.189034	4.53232	0	3.50716	4.04614	1.71809	5.55643	4.01614	2.60407	2.98732	0	0	3.02503	0.344828	4.28836	6.58991	6.09635	0	3.47638	4.3875	0	4.94579	4.01525	0	0	0	0	4.38888	4.62761		0	0	0	0	0.214125	0	0	0.111031	0	0.201634	0.333424	0	0	0	0	0	0		0	0	0	0	0	0	0	0.0565835	0	0	0	0	0	0.298658	0	0.0976108	0.124328	0	0	0	0	0	0	0	0	0
Nlg3	FBgn0083963	8.46978e-06	2.33043	5.31602	2.80587	0.930933	0.075055	0.0414586			3.65191	5.34483	0	2.91648	4.40395	5.54751	4.76818	3.46074	4.8475	3.07724	3.02503	0	4.82222	0	3.82782	5.59425	1.26903	5.79155	2.32769	3.91934	4.17233	0	2.01078	3.32193	3.27202	4.51728	3.23573	0	4.57833	4.07296	1.91073	1.9782	3.75916	6.26228	0	0	4.02945	3.22651	1.9222	4.48736	3.03738	1.81967	3.60407	2.75916	5.73877	2.86592	4.34127	4.56071	0	4.27501	0.650765	2.488	0.731183	0	4.0027	5.14405	2.90689	0.411426	0.286881	2.0072	1.62293	4.20006	0.298658	2.0321	1.70044	4.88801	4.57773	3.48285	0.790772	4.10014	2.23266	2.46467	4.50779	4.20867	3.83188	0.594549	3.75061	0.641546	2.76765	4.87234	3.43962	3.99005	2.32769	4.07125	0.536053	4.95373	2.65076	0	6.23496	3.20789	3.92315	0	4.17153	0	0	5.33985	3.45022	4.45483	0	0	1.66448	0	0	0	5.65076		0	0	0	0	3.39506	0	0	0	2.85599	2.90304	0	0	0	0	1.60407	1.67356	3.83289	0	1.38957	0.594549	0	1.55582	2.35614	3.92505	2.63691	4.00899	0.201634	1.89918	0	0	3.94673	0	2.48285	0	0	0	0	3.72465	2.63227	0	2.73552	3.0197	0	0	5.4121	1.04264	0	1.1635	0	0	2.24793	0.526069	2.32193	2.81967	3.08406	0	0	0	0	2.26604	0	0	0	0.111031	0	0	1.65076	0	0	0	0	0.963474	1.07039	0	0	5.29425	2.22651	0	2.43563	0	0.722466	0	0	0	0	0	0	0	0	0	0	0	0	2.36177	0	0	0	0	2.92979	0	0		0	0	0	0.367371	0.0426443	0	0	0.111031	0	0.432959	0.321928	0	0	0	0	0	0		0	0	0.163499	0	0	0	0	0	0	0	0	0	0	0	0	0	0	0	0	0.545968	0	0.163499	0	0	0	0.163499
Nlg4	FBgn0083975	0.0292236	-1.16671	-3.08155	1.5915	2.40069	0.0334079	0.0377854			1.14405	2.3978	1.22033	0.214125	1.28688	5.72492	3.6311	2.774	1.53605	0.389567	0.475085	1.1177	1.64616	0	3.16027	2.42492	0	1.5509	0	0.739848	3.65878	1.0072	3.7761	2.01792	0	0	3.52607	1.51096	0	0	4.94579	0	0	0	0	0	0.925999	3.59096	1.28096	3.16027	0	0.604071	0	1.32193	1.08406	3.10601	3.5097	2.488	0	2.29572	0	1.61824	2.41143	4.0027	2.01436	3.99186	0	3.53107	0	0.275007	0.739848	3.64386	0.0426443	4.15947	0.286881	0.298658	2.10769	5.15137	0	1.59455	2.40327	1.01436	0	0.722466	0	0.704872	1.81967	0.516015	0	2.33914	0.555816	4.12763	0	1.10434	4.5741	0	0	0	2.17632	1.81147	4.69042	0	4.0054	0	4.51286	3.80323	4.37434	3.69153	0	0	0	0	2.98368	0	4.06264		3.04089	1.10434	4.19456	1.25096	2.56316	4.91886	5.30816	1.18269	2.65764	3.65306	0	5.04221	2.36457	0	3.33485	4.28096	1.36737	4.75809	0.15056	0.650765	0	0.238787	3.76447	3.26153	2.97269	3.851	3.49825	0.333424	0	3.37712	4.20789	0	4.08661	5.36492	4.06781	5.61176	0	4.08831	2.12763	2.78031	3.52732	2.73769	0	1.62761	5.67412	1.72247	0	1.40599	5.26529	4.79546	0	3.95606	1.31034	4.57168	2.98003	0.879706	1.69153	1.59932	1.25701	2.75916	3.86888	0	0.584963	0	0.201634	1.53107	1.93357	0	3.36877	0.659925	4.43429	0.575312	3.62527	2.02857	0	3.56925	0.432959	0	4.9814	3.53978	3.94205	1.88362	3.78031	3.12928	0.124328	0.963474	1.82782	0	0.432959	1.25096	2.30159	0	0	6.31488	5.98117	4.08916	7.13453	1.59932	2.42492	1.31034	5.4266		0	0	0	0	0	0	0	0	0	0.443607	0.124328	0	0	0	0	0	0		0	0.124328	0	0	0	0	0	0.0565835	0	0	0	0.0703893	0.124328	0.367371	0	0	0	0	0	0	0	0.201634	0	0	0	0
Pak	FBgn0267698	0.0978062	-0.976316	-2.53373	1.52333	2.52722	1.37021	1.46242			0	3.6311	0	3.30743	0	6.36107	0	0	0	0	0	0	0	6.42978	3.91169	4.5552	0	0.632268	2.48285	5.33771	3.10936	0	3.43563	3.47508	0	0	0	2.16993	0.163499	2.65764	0	3.67582	3.56925	5.30305	0	0	1.60881	0	0	0	0	0	0	2.06005	0	4.88118	3.04789	4.19219	0	1.85997	2.74201	0	4.07039	0	0.214125	3.52356	0.400538	2.81967	0.0840643	0.189034	0	2.6017	0.948601	1.52105	1.774	4.24565	3.7845	6.93687	0	3.40599	0	0.903038	2.5656	3.7866	2.49825	1.72683	1.18269	2.06005	0	3.56682	2.53605	0	0.137504	3.49825	0	0	0	0	3.58496	3.2765	0.454176	0	0.575312	0.536053	0.978196	0.176323	0	0	0	0	2.77189	0	0	0	2.01436		1.95977	3.47638	1.40054	3.98823	1.18903	3.08236	0	0	1.25096	4.89288	0.454176	4.34554	3.26153	7.0227	3.29131	6.43929	1.26903	3.48285	3.75596	2.30451	0	3.17153	0.925999	5.21062	3.55213	4.81096	5.23649	0.250962	0	2.9782	1.93734	0	1.91839	4.64039	3.23266	0	3.05485	0	2.852	2.93546	3.5373	2.15056	6.60363	4.50462	0	4.55336	1.27501	0	5.44526	0	5.1643	0	5.61648	3.11603	2.22651	0.443607	2.98732	0.773996	2.5509	2.25096	4.48027	4.35473	3.58616	3.22342	2.29866	0	3.84499	2.07724	0.604071	0	4.55888	2.48027	4.23419	0	3.77716	4.02414	5.16148	0	4.57289	5.15299	0	3.98914	0	0	0	0.659925	2.43829	0	6.79273	4.1819	5.58496	0.378512	0	0.378512	4.29205	0	0	0	5.85723	3.57531	1.91456		1.0072	1.41684	0.238787	1.57046	0.495695	0.641546	0.782409	0.378512	1.18269	0.863938	1.07039	1.07724	1.98914	1.78241	1.22033	4.17552	3.40054		0.613532	2.74846	1.25096	0.669027	1.46989	2.15381	0.584963	1.15056	0.910733	0.333424	0.722466	1	2.20789	2.53605	0.722466	0.704872	1.32769	0.687061	1.04963	2.20163	2.61117	1.68257	0.669027	2.30451	1.4957	3.36597
Synd	FBgn0053094	0.0678028	1.06078	2.7115	3.64239	2.48216	2.30752	2.3088			0	0	2.99095	5.52356	0	5.01257	6.0332	5.84649	0	4.08066	5.00135	7.60726	0	0	6.4187	4.35826	5.49249	0.432959	2.82375	0	7.46573	7.57145	1.75275	8.25767	0	0	4.64962	7.8751	4.46793	0	5.9486	0.555816	6.2737	5.6427	0	0	0	4.24565	5.29425	5.61058	5.36877	0	0	4.14241	0	5.76155	0	6.27314	0	0.485427	6.00293	5.21878	6.3535	6.8632	4.14975	7.54458	5.99797	4.50653	6.22246	3.6427	4.66789	2.97453	2.43829	2.44626	2.4957	5.20633	5.2709	0	6.10497	3.75809	0	2.89724	0	3.70266	0.739848	3.8846	3.10266	4.17552	0	5.99661	6.42223	6.72356	3.59694	3.96162	4.5741	3.12598	6.73701	0	5.54566	5.37504	6.89918	6.02392	5.67976	8.40948	5.6314	4.98459	0	4.05224	0	0	7.16611	0	7.48591	0	4.42694		0	0	3.81558	5.1152	5.30268	2.52105	0	3.80632	4.36107	5.98573	0	4.09761	4.14078	0	6.30925	0	7.39857	5.47086	4.76022	4.62469	0	0	0	5.55612	5.78057	3.54597	6.0881	0	0	3.08406	3.4489	2.63923	0	5.71039	0	6.22728	4.21645	0	5.0798	0	0	5.14608	0	0.201634	8.07087	0	0	5.16712	0	0	0.847997	0	0	0	3.29131	6.07767	4.79805	5.41143	2.95606	4.48027	4.12433	0	4.05918	0	4.21956	5.82604	3.43696	4.54535	5.02104	0	3.07382	4.34483	0.400538	4.24717	0	3.53232	4.82731	0	7.0634	0	5.79701	4.47508	0.411426	0	0	0	5.13832	0	0	0	0	0	0	0.286881	4.60703	5.72574	0	0	0	0	0		1.75702	1.07039	2.17313	2.35896	0.9855	1.0635	1.8953	1.55582	2.93168	2.88362	1.93734	3.15218	3.0993	2.25701	1.65535	4.41346	4.03826		1.60407	2.86987	2.11103	1.77821	2.22342	1.90304	1.48027	1.62293	1.57046	2.31034	2.08746	1.52105	2.64155	3.68032	1.0635	2.6017	2.96717	1.28688	2.50335	4.10852	3.87971	2.58256	1.88362	1.07039	1.82375	4.14893
Msp300	FBgn0261836	0.880478	-0.0782073	-0.432943	5.66863	5.5634	3.31906	3.19027			5.56773	6.68159	4.47379	5.13627	7.15522	8.9455	6.16249	6.27389	4.92172	6.73836	5.26153	6.59261	7.0456	6.24241	6.57698	6.30998	4.84097	7.62483	5.68482	6.39797	6.12825	5.95513	6.67426	6.14303	5.71589	2.41143	3.96532	4.04876	6.34979	4.08066	5.56621	5.63807	6.83933	6.8902	3.74739	5.31759	6.54365	6.4187	4.851	6.35896	4.60881	6.23247	4.40327	3.83289	4.06523	5.39369	5.68032	5.91958	6.27631	8.13904	5.05788	5.20711	5.92813	5.81634	4.24031	6.41329	4.5008	5.75916	1.09085	3.98459	4.5097	5.48768	5.05875	6.29499	3.42895	6.38422	6.25437	6.37034	4.10852	4.9241	5.37539	5.04658	5.16993	5.06178	4.90929	3.15218	5.64299	6.06932	4.95466	6.08257	6.52168	6.96878	6.90989	6.62044	6.69279	7.7254	6.82464	6.62278	5.30232	4.74416	5.56285	4.50653	5.82909	7.46426	5.98573	5.82528	7.05832	6.78633	4.09508	7.09877	5.42089	6.52873	6.76461	3.774	6.45845		4.82222	4.60585	6.52826	5.84298	6.94848	6.53169	6.91755	6.45664	5.48156	7.16219	8.45931	6.68299	5.57954	2.40327	6.13463	6.74953	5.91385	5.59694	5.24793	4.53916	8.61368	5.41616	5.57924	6.24641	5.48929	5.33807	6.63445	5.93711	6.87049	5.36842	6.0072	5.8107	5.68257	7.33825	4.96901	4.83238	5.47897	5.70874	6.46009	7.23802	5.62147	5.47606	0	5.45483	6.14098	4.10014	5.58316	5.67271	5.63052	7.79857	4.35191	5.21335	7.12443	7.14037	4.63343	3.93923	4.48349	6.32733	3.60526	4.45615	6.31633	4.21568	4.49185	3.90014	6.38991	5.65707	5.12309	4.51728	3.16832	5.62117	5.01302	4.10601	6.4165	6.43679	4.71918	4.12433	6.14751	4.82222	6.55949	7.0217	6.52857	4.68313	6.99288	5.10518	6.09107	2.7761	4.39094	5.08279	5.7271	3.1375	6.35032	7.75929	5.1631	4.56925	5.02591	5.04177	7.66313	4.95466	6.24963	6.23477	5.23113		1.13093	3.87086	2.08406	4.07553	1.82375	2.07724	3.04614	3.17153	4.393	4.04352	3.69599	2.93734	3.39643	5.42291	3.23419	3.65535	4.36527		0.389567	4.46271	2.82985	3.29278	1.65992	1.13093	2.14405	1.64155	2.40054	2.73552	3.01078	2.53356	5.87061	4.71864	3.16993	2.83996	4.6094	2.40327	2.91648	3.83491	3.80116	4.14649	2.46467	4.05832	3.42761	3.65306
Endocytic Proteins
Chc	FBgn0000319	0.392183	-0.335422	-1.59119	4.30996	4.42512	2.46961	2.37813			6.26791	5.01926	3.14405	4.81916	3.92979	0	4.45483	5.47314	4.92932	6.01369	4.54164	1.28096	5.14649	2.5435	5.09212	4.64559	4.50398	5.95791	5.46793	5.4851	5.99752	0.226509	6.39917	4.82528	5.33378	5.32697	6.00225	0	4.9814	3.94298	5.63662	4.77558	4.52795	5.04439	4.65421	4.48993	4.64443	2.854	4.30012	5.26641	3.72028	6.0781	2.47508	4.16993	3.87676	5.24831	6.41363	4.86443	3.98185	5.39883	3.94392	5.98868	4.44294	5.60229	4.43363	5.08576	0.454176	5.29241	4.79338	3.54967	4.50589	3.60407	3.18587	3.1177	3.74739	4.38474	5.53978	0.189034	3.44493	4.15137	4.28762	3.71039	5.62147	5.25437	3.70708	4.16672	4.97315	4.37295	4.43429	5.64731	5.37643	4.98868	4.76924	5.56438	5.393	6.45796	6.20046	0	5.85499	5.12391	5.64847	0.604071	4.62936	0.9855	6.8339	4.90159	0.782409	5.01659	2.20477	0	4.18507	2.58976	5.48059	6.43679	2.71149		3.9607	5.59932	4.28318	4.87873	6.32175	5.50526	2.26903	6.1334	5.03826	6.08874	6.92825	5.32409	3.04439	5.51286	4.86987	5.35755	0.411426	0.238787	0.782409	3.11936	0	6.4348	5.31107	4.31904	4.904	5.58286	5.21723	4.53667	2.83592	4.48414	5.93121	1.82375	5.84021	6.32607	6.40327	0	3.17951	3.73769	4.62644	5.65048	5.36036	5.05875	0.978196	5.47184	6.49137	4.04701	2.12433	5.86913	4.78607	6.02569	0.918386	4.62352	0.189034	5.39369	4.33414	5.16108	3.35332	4.35896	4.45943	5.18388	5.36387	2.41414	4.6605	5.36807	4.78031	4.91839	5.11437	3.89821	5.15299	4.94158	5.70321	4.64789	5.00944	4.75542	3.04614	6.33575	4.99277	0	6.32625	6.9465	5.92552	5.49249	4.15056	0.367371	5.80916	0	2.88557	1.02148	4.27501	6.8392	5.30488	7.14517	4.14568	6.2267	5.96	5.58916	6.35966	0	6.8334	6.23783	4.99277		0.925999	1.33914	2.70266	4.49825	1.45943	2.38405	2.33628	3.53978	4.29278	3.70708	4.00988	3.74739	3.07211	1.22651	0.757023	0.963474	1.02148		0.970854	2.39232	2.91456	1.91839	1.96347	1.87578	2.30159	1.88362	2.02148	2.90497	2.46989	2.36177	3.84699	5.18309	3.3147	2.27202	3.40327	2.62527	2.47768	2.53356	3	2.06695	0.321928	0.495695	0.757023	2.14731
Clc	FBgn0024814	0.85346	0.112002	0.507636	6.67023	6.68736	4.98947	4.6585			6.81762	6.14995	7.3881	8.70908	8.39116	0	7.83466	8.75238	7.93705	7.83302	7.75295	3.60526	8.23026	9.01307	8.05545	7.16199	7.47541	5.99684	9.36569	8.2465	7.36457	0	7.67772	7.75829	8.98724	0	8.56845	10.1285	7.09761	7.10308	8.66231	8.125	7.44741	6.5529	5.7939	1.81967	6.89105	8.21276	8.10837	8.74315	5.65392	6.8716	7.43062	6.83314	8.10832	8.0797	7.99961	8.32706	1.03562	6.83971	7.74839	8.87018	7.11187	7.02647	7.26341	6.06803	0	7.65714	7.43212	7.3156	7.56262	7.0398	5.52136	7.63314	6.77847	7.88007	8.58007	7.56856	8.09149	7.03056	8.32935	7.65893	6.65921	7.4245	8.96648	7.43646	6.81647	6.71177	0	6.95035	8.00832	7.26501	5.59425	7.54952	7.91785	9.04322	9.10234	0	7.64429	7.39077	0	9.21902	7.82216	3.26303	7.54133	8.27905	0	8.0677	9.57495	0	8.00787	0	8.76188	0	6.25077		7.10497	7.91067	7.36807	7.97745	0	7.75916	8.25772	7.21694	7.14547	7.93782	8.61974	6.26529	6.85275	0	8.33642	5.65507	7.44153	0	7.13617	6.2077	0	7.49001	9.29234	8.20203	7.68468	8.90683	8.17118	8.17996	7.40412	7.22738	7.4672	8.16777	9.06786	6.22246	7.44294	3.03914	7.42139	6.1815	7.04319	7.73728	8.09877	6.57561	4.22265	8.6805	9.03801	8.02586	9.00708	8.04734	7.0119	4.59096	0	8.21388	8.17133	8.48728	7.70984	6.65492	6.35966	8.07275	7.62994	6.53947	7.85798	6.27687	5.76261	6.43179	6.86183	7.24041	7.84191	6.87073	7.1816	8.23448	7.87713	7.64118	8.40425	7.63205	8.77139	6.60866	8.22299	3.97085	7.82706	7.22207	7.68271	7.51633	7.43488	0	5.74308	0	8.21164	0	6.28614	5.93876	9.06501	0	8.29971	7.49105	8.92449	7.90725	0	8.74443	7.48261	6.63517	8.64259		2.67356	3.4019	6.41464	7.07414	3.43296	3.82273	4.28392	7.32948	7.24031	6.80903	6.17193	6.58376	5.10643	3.44758	3.56925	3.28392	4.17552		4.92742	4.17313	5.45549	4.5292	4.28614	4.95699	4.63052	5.17233	4.80116	5.01391	4.36737	4.0027	6.53481	6.86962	5.75195	5.40054	5.33878	4.80374	4.70044	4.61941	5.73877	3.93734	0	4.65019	2.8679	3.85997
shi	FBgn0003392	0.843501	0.108903	0.536919	5.25214	5.44484	1.30274	1.34			3.7366	6.05398	3.30305	5.59574	4.91169	6.1375	6.58676	5.72	4.0993	5.16148	6.18349	7.40472	6.25437	3.80529	6.44328	6.10852	4.00988	7.55067	4.41954	5.32948	8.03502	6.40684	7.40625	6.43779	6.6737	2.62059	7.02757	0	5.1469	3.96901	6.13422	3.73877	4.22651	7.39438	6.21548	5.03606	8.52869	4.59694	5.24375	3.78031	4.60407	6.44079	6.29333	4.41481	6.73715	6.1819	6.04898	7.05398	0.536053	6.36982	5.0072	4.61471	4.50208	6.78398	4.06695	6.24451	3.38405	6.06134	4.34199	3.44493	3.07724	5.1206	2.10098	5.44328	4.18982	6.97177	4.22188	3.84197	4.82934	5.1823	4.15623	3.77821	5.8679	5.57107	5.63546	1.7866	5.61294	3.7148	6.31143	5.8334	7.13832	6.14037	7.1983	4.95373	7.17722	0	6.42089	0	3.78136	5.86245	7.01022	2.7137	7.45557	8.49605	5.82934	6.53216	7.68335	6.37208	7.25219	3.98641	2.17951	0	7.18834	8.70255	7.58639		6.00023	6.3336	5.1035	5.52763	6.57516	6.43446	5.04483	6.83857	6.06652	7.1333	0	6.7866	3.45022	6.25191	5.99186	5.60466	6.11728	7.66796	3.74953	3.62644	7.46573	6.98288	7.25692	6.849	5.78529	7.30241	6.19061	4.7703	0	3.83491	5.06091	7.1534	6.70113	7.38905	4.90881	6.37903	6.61383	5.44394	4.07895	6.92458	6.66221	6.21393	6.56773	5.69237	5.93923	6.07874	2.22033	6.18666	2.29866	7.28235	4.20711	6.70432	5.81121	6.11873	5.16068	6.0766	3.74953	6.41329	4.92125	5.62761	6.1334	4.38405	4.98368	4.98641	3.39369	6.43646	3.12433	3.28983	4.02148	5.68538	5.76818	5.36072	6.63387	5.64386	3.11103	6.14954	6.43563	3.16027	6.18428	6.50303	6.25927	4.24336	6.96451	0.516015	6.84386	0.536053	6.00764	3.18587	5.76315	7.01937	2.80735	6.76805	5.94369	6.39712	6.16591	4.19535	7.66071	7.09233	6.50637	6.6522	3.68257		0.545968	0.704872	1.20163	1.39506	0.739848	0.632268	1.0635	1.29278	3.09424	2.53854	1.76977	1.94111	2.23266	1.36177	0	0.443607	1.18903		0.464668	2.07039	0.925999	0.903038	1.23879	0.782409	1.20163	1.1635	0.815575	1.04963	0.831877	0.790772	3.08916	2.7761	1.64616	1.51096	2.02148	1.07039	1.40054	1.89918	2.15056	1.25096	0	0.722466	1.08406	1.10434
AP-2alpha	FBgn0264855	0.5332	-0.420062	-1.27697	2.67724	3.16872	1.10717	1.05392			0.495695	5.62381	3.72028	3.54226	5.16712	0	4.82731	6.26978	1.26903	2.28392	1.7866	0	0	4.47573	4.34554	0.176323	4.22651	5.54566	4.14486	1.3505	0.863938	5.06695	4.72683	0.201634	3.86691	0	0.275007	0	6.0648	2.76341	0	5.06867	5.36387	0.748461	5.21374	0	6.63662	5.75542	3.42895	0	2.36457	0.389567	3.30451	2.88947	0	4.78921	4.76818	0.669027	0	4.30597	4.23113	0	0.963474	3.75916	3.22959	3.18903	4.28983	4.4957	1.69153	2.73985	0.163499	0.333424	1.62761	0	3.02326	0	2.90304	0.9855	2.08746	3.66448	2.22959	0	0	4.14241	0	3.24489	2.57773	3.17632	0	1.66903	4.85599	5.77294	4.82375	5.27016	4.71589	0.124328	4.29205	6.66633	4.67694	4.29425	3.78764	0	5.77083	0	4.90977	0	6.53434	5.45812	0	0	3.26153	0	0	1.33914	5.36212		2.36457	4.46401	5.68538	4.26078	5.08066	4.40803	5.68145	5.66306	3.56438	3.63807	0	4.9991	2.854	0	4.11853	5.13791	2.99458	0	0.790772	2.67129	7.12247	5.46238	3.17153	3.37573	3.63343	4.04876	3.78346	0	0	3.49953	3.31904	0	3.55213	5.8189	3.06867	6.2114	5.26791	1.94111	5.15543	5.12226	4.92172	4.15704	0	4.39849	0	4.17073	0	2	0	5.91217	3.38128	4.89482	4.87725	5.93452	3.74201	4.48478	0.807355	3.58135	3.8885	3.46205	2.4489	0	3.03914	3.45812	3.29719	0	2.02148	1.95606	4.30451	4.30086	3.04614	3.43829	4.57833	1.15704	5.36036	0	1.11103	0	5.35226	1.32769	0	3.20477	3.67129	8.82817	5.84147	2.92029	3.07211	3.38819	5.29536	0	5.46858	0	3.80116	4.18982	1.83188	0	0	5.30159	4.15623	0	2.32769		0.250962	0.189034	1.5008	2.88557	0.678072	0.584963	0.594549	1.7137	2.33056	1.67356	1.95606	1.57046	1.70487	0.799087	0	0	0.389567		0.505891	1.29278	0.722466	1.01436	0.575312	0.505891	0.765535	0.704872	0.748461	1.40054	0.632268	0.970854	2.12763	3.10266	1.11103	1.28688	1.9782	1.1635	0.910733	1.23266	1.02148	0.978196	0.887525	0	0	1.21412
AP-2mu	FBgn0263351	0.402315	0.464558	1.57031	4.62255	4.0808	1.66016	1.46101			6.70487	4.88362	3.80012	4.10852	0	0	6.8802	7.03463	7.02425	0.815575	5.97338	0	1.19535	0	6.46956	3.85499	3.76765	6.90545	4.7301	4.57107	6.86431	7.67941	6.58811	6.53885	6.18408	0	0	7.7039	4.68538	5.37712	5.60674	6.61648	6.27202	0	5.56834	0	6.15015	6.06824	5.73742	7.28031	4.81044	6.79572	7.56049	3.0993	7.6097	7.15107	6.55689	6.14873	4.33842	3.80012	5.09635	6.66278	6.27202	4.7366	4.36527	4.06867	7.20163	5.2384	0	4.4489	0	3.50843	1.34483	4.93452	4.57046	5.78581	4.91025	1.64616	5.5552	4.94533	5.42694	4.06264	4.63227	3.11603	6.42156	0	4.98048	3.68032	0	6.07788	6.06264	7.73809	0.739848	6.2937	6.58451	7.20711	6.18706	7.63125	0	5.93617	4.41886	0	5.4663	7.05289	5.32912	6.51112	6.39763	6.14119	0	8.41865	6.61309	0	6.60896	0	6.82909		6.17812	5.74281	6.11624	4.21956	5.78973	6.35826	6.4707	4.60881	5.26266	5.67214	5.71644	5.779	2.13093	0	6.37086	4.47508	0	0.344828	3.46336	3.9644	5.55612	6.54967	5.62205	5.93923	6.0505	5.81147	7.31379	4.45483	0	4.79857	6.11228	0	0	6.87578	0	5.71699	5.09635	6.76593	7.02237	0	7.05593	5.68004	0	5.40701	0	5.92813	0	5.79572	0	6.53185	0	6.24031	0.536053	5.01391	5.41041	4.61176	5.05007	2.66676	1.852	5.52011	4.87578	0	4.41684	6.84109	3.84298	4.20711	0	3.95327	5.95327	4.75382	1.43829	4.85748	0.464668	5.94416	7.43679	4.05485	5.62264	7.77248	5.82299	3.28983	4.47897	4.3427	6.83832	0	5.43229	0	6.73782	0	1.62761	0	5.90207	2.72028	6.34145	6.15704	4.84147	7.47062	0	0	0	4.51096	7.56125		0.411426	0.650765	2.19535	2.854	0.250962	0.632268	1.29866	3.19692	3.28983	3.14568	1.83996	2.61824	2.0321	1.23879	1.07724	1.49057	0		1.21412	1.95606	0.956057	0.555816	0.847997	1.45418	1.20789	0.863938	1.35614	1.8953	1.18903	1.53107	2.34483	3.45022	1.96347	1.61824	2.40054	0.887525	1.67356	2.25096	2.77821	0.933573	0	0	1.33342	1.07724
AP-2sigma	FBgn0043012	0.816383	0.138416	0.602015	7.32303	6.96691	4.30901	4.40743			0	7.25408	7.22033	9.228	4.21179	0	8.92511	8.9392	9.81389	8.9851	8.05376	0	0	10.1245	8.24873	8.93528	8.19155	8.69787	8.6522	8.09133	9.55584	7.22834	8.31723	8.42101	9.05713	8.34634	8.01357	0	8.00546	7.80213	8.51574	8.5998	9.45695	8.53458	7.00484	8.69898	9.40565	8.40331	9.06714	8.2903	7.64674	8.18696	8.31574	8.36479	8.23352	9.05972	5.48446	7.25484	7.1472	8.34509	8.03859	9.85237	8.49514	7.39154	7.67292	7.81922	0	8.29893	9.70708	7.0797	6.5489	8.63492	6.16651	8.76477	6.01948	7.20701	8.44952	8.90764	9.90056	8.63085	8.93758	9.079	5.51728	9.24074	9.06525	5.67186	8.44985	8.51704	9.90707	8.76633	7.42719	7.34314	8.83216	7.93239	8.27319	9.05775	8.79597	0	8.23735	7.80871	8.15092	0	5.77689	0	8.97885	9.61557	9.14843	9.9602	0	0	7.90177	0	8.62804	8.63503	9.34116		8.34243	8.65564	8.26608	9.49382	8.623	9.44814	8.10523	9.58011	8.21655	7.90388	0	8.16098	5.99594	0	8.64035	7.69891	8.42488	9.75764	6.35843	6.85512	3.69711	7.36588	8.2493	6.13791	8.7128	8.99712	8.41701	8.76009	0	8.2943	9.06622	0	3.1635	8.9611	10.0689	0	8.87553	0	8.48059	8.87888	8.67451	7.32121	9.38133	7.08736	9.1497	8.80432	10.0865	7.5643	8.39378	7.93664	1.40599	7.41219	8.144	7.28309	8.52125	9.57329	7.11072	8.45787	8.59876	8.44373	8.80716	0.650765	8.01698	0	7.01011	9.27815	7.50152	6.62585	8.94828	9.25944	6.89554	9.5834	0	7.62139	8.67483	7.7451	7.3419	9.76741	1.04264	8.07017	8.10276	6.12039	6.64573	0	7.77933	0	9.04185	0	7.72185	8.57958	6.66917	9.63505	8.41629	8.62914	7.82661	10.0155	0	8.62826	8.28767	7.53201	7.182		3.36877	2.30451	6.37469	7.05213	3.95884	4.6427	4.33485	6.61309	6.16591	5.99707	5.2589	6.01167	4.28392	1.69599	0	1.7137	3.47638		4.76713	4.45746	4.95977	5.32445	4.49825	4.79546	4.4121	4.4121	3.87283	4.63633	4.34483	3.97085	4.7845	6.53699	4.50016	4.852	4.04876	4.24945	4.08151	5.48253	5.2407	3.96809	2.78241	3.35755	3.65878	2.95791
AP-1-2beta	FBgn0010380	0.666935	0.276794	0.962843	4.03212	3.71713	1.37976	1.43057			2.80323	5.67864	2.83592	4.904	6.09191	8.04275	3.66789	3.90207	5.12763	6.60407	5.43496	5.68145	0	0	3.0321	4.98823	4.56133	6.03518	5.95443	5.24945	6.3345	0	4.57894	5.38024	6.50954	0	3.98914	6.89373	3.84097	4.18666	5.68145	3.94486	0	0	4.93263	0	4.5373	6.94579	3.26903	5.54566	5.21529	5.779	0	4.5509	6.13668	4.71864	4.78816	6.13072	0	4.29352	4.63865	7.25805	5.66818	6.85524	5.34163	5.55275	0	5.32085	4.44361	4.39849	4.50779	5.8334	2.06695	0	4.05658	5.30378	5.21723	4.59395	4.78136	4.04089	4.488	4.41075	3.73877	4.21956	0	0.83996	4.44029	4.01792	4.94017	5.74362	5.41278	5.88509	5.93711	3.66903	6.8392	5.12184	1.88753	0	6.10664	5.73877	4	3.33771	0	0	0	5.82299	4.36247	6.37955	0	0	6.07852	0	4.84147	0	6.45467		6.20379	6.1375	4.3067	5.29939	5.55827	4.42492	4.81865	5.92908	5.57259	6.80284	6.40276	6.72178	4.64155	0	3.66221	4.83036	0	0	4.13914	1.78241	7.76898	0.847997	6.12019	0.565597	4.86493	0	4.69432	2.37295	4.07039	4.07211	4.88362	5.40224	5.66534	5.68089	5.43029	0	2.5509	6.39352	6.50795	6.68047	5.26566	5.69237	0	6.53232	0	3.79286	0	5.29499	5.03342	6.13668	0	5.19967	2.80116	3.64962	4.77926	3.53978	3.98277	6.76858	4.13914	5.3067	4.34696	4.47249	5.01167	0.748461	4.18666	4.60348	2.78241	2.52105	3.7939	4.28392	4.82934	4.43363	0	4.72738	5.28466	4.2817	3.71589	3.27352	5.95093	5.76315	5.77136	2.55582	2.8679	0	0	5.86913	4.56864	0	1.59455	2.07382	0	0	0	4.68482	3.39506	7.09982	0	3.51475	0.275007	0.163499	2.26303		0.137504	0.344828	1.29278	2.60407	0.641546	0.713696	1.28096	2.61589	2.69599	2.62527	1.5509	1.62761	2.31615	0.847997	0	1.43829	0.722466		0.632268	1.97453	1.44361	0.757023	1.20163	1.02857	1.02148	1.18903	0.871844	1.85599	1.25096	1.17632	2.93923	3.15218	1.84398	1.54597	2.47508	0.659925	0.970854	2.3505	1.96347	1.852	0	0	0.895303	1.34483
stnA	FBgn0016976	0.60614	0.262086	1.10297	3.27364	2.87487	0.0114495	0.0177203			3.69377	3.14405	1.52105	4.14649	5.27575	2.38681	4.12928	5.24375	2.43029	3.90689	4.44294	0.422233	4.25323	4.04177	4.74147	4.47638	0.632268	5.39815	2.99277	4.8125	3.68032	3.83491	4.78973	3	3.40735	0	3.16511	3.52231	4.59753	1.91073	3.28836	2.79701	3.62761	4.34341	0	4.91695	5.42559	3.46858	3.00899	4.69042	3.25701	3.46205	3.53605	1.70044	4.26978	2.89142	2.81558	3.58856	0.0285692	3.61824	2.31904	2.29866	2.51854	0.632268	2.51349	3.03914	4.49378	3.39643	1.01436	1.25701	3.01257	4.29425	0.367371	2.10769	2.21412	2.11437	4.42626	3.48156	4.15623	2.47768	1.5656	1.83592	4.04177	3.78869	5.13463	1.1177	4.16912	1.36177	3.81967	3.4019	3.51602	4.23649	4.19298	2.67582	4.04089	2.38957	3.02148	0	3.04439	1.54597	4.5656	3.83693	4.62117	0	3.43162	5.09635	5.5509	5.82883	1.774	3.43962	3.65191	5.2555	5.44626	5.50398	5.95954		1.07039	0.632268	4.42962	3.82171	4.21335	4.6094	4.72901	4.73173	2.65076	4.7939	0	3.64731	2	4.62527	3.50716	3.57168	0.704872	3.80426	2.32193	1.4957	4.94813	4.15299	2.26604	3.87283	3.22959	4.69877	4.23649	2.69822	0	3.12267	4.36457	4.70044	1.82782	5.19259	4.58256	0.713696	4.08236	4.63749	4.51349	5.85898	3.86096	3.07895	0	3.73335	1.37295	2.23266	0.604071	4.42291	0.454176	4.70598	1.01436	2.23266	5.79831	4.71699	3.78555	2.93357	1.99277	2.72247	1.51602	2.4957	3.57168	3.7666	0.941106	0.871844	0.9855	2.93734	1.73118	2.49313	0.286881	1.98914	2.74416	2.9855	3.75916	4.38198	0.238787	3.20163	2.97085	0	3.28688	2.66221	3.6837	2.9982	2.57773	0	3.30012	2.54102	2.79077	0	3.94486	3.8846	4.66107	0.0565835	5.22535	3.95699	2.14731	2.89142	0	0.464668	3.55336	3.83693	3.30743		0	0	0	0	0.0285692	0	0.0285692	0	0	0.137504	0	0	0	0	0	0	0		0	0.137504	0	0	0	0	0	0	0	0	0	0	0	0	0	0.0703893	0	0	0	0	0.0976108	0.137504	0	0	0	0
stnB	FBgn0016975	0.339193	0.411598	1.72926	3.27364	2.87487	0.0114495	0.0177203			3.69377	3.14405	1.52105	4.14649	5.27575	2.38681	4.12928	5.24375	2.43029	3.90689	4.44294	0.422233	4.25323	4.04177	4.74147	4.47638	0.632268	5.39815	2.99277	4.8125	3.68032	3.83491	4.78973	3	3.40735	0	3.16511	3.52231	4.59753	1.91073	3.28836	2.79701	3.62761	4.34341	0	4.91695	5.42559	3.46858	3.00899	4.69042	3.25701	3.46205	3.53605	1.70044	4.26978	2.89142	2.81558	3.58856	0.0285692	3.61824	2.31904	2.29866	2.51854	0.632268	2.51349	3.03914	4.49378	3.39643	1.01436	1.25701	3.01257	4.29425	0.367371	2.10769	2.21412	2.11437	4.42626	3.48156	4.15623	2.47768	1.5656	1.83592	4.04177	3.78869	5.13463	1.1177	4.16912	1.36177	3.81967	3.4019	3.51602	4.23649	4.19298	2.67582	4.04089	2.38957	3.02148	0	3.04439	1.54597	4.5656	3.83693	4.62117	0	3.43162	5.09635	5.5509	5.82883	1.774	3.43962	3.65191	5.2555	5.44626	5.50398	5.95954		1.07039	0.632268	4.42962	3.82171	4.21335	4.6094	4.72901	4.73173	2.65076	4.7939	0	3.64731	2	4.62527	3.50716	3.57168	0.704872	3.80426	2.32193	1.4957	4.94813	4.15299	2.26604	3.87283	3.22959	4.69877	4.23649	2.69822	0	3.12267	4.36457	4.70044	1.82782	5.19259	4.58256	0.713696	4.08236	4.63749	4.51349	5.85898	3.86096	3.07895	0	3.73335	1.37295	2.23266	0.604071	4.42291	0.454176	4.70598	1.01436	2.23266	5.79831	4.71699	3.78555	2.93357	1.99277	2.72247	1.51602	2.4957	3.57168	3.7666	0.941106	0.871844	0.9855	2.93734	1.73118	2.49313	0.286881	1.98914	2.74416	2.9855	3.75916	4.38198	0.238787	3.20163	2.97085	0	3.28688	2.66221	3.6837	2.9982	2.57773	0	3.30012	2.54102	2.79077	0	3.94486	3.8846	4.66107	0.0565835	5.22535	3.95699	2.14731	2.89142	0	0.464668	3.55336	3.83693	3.30743		0	0	0	0	0.0285692	0	0.0285692	0	0	0.137504	0	0	0	0	0	0	0		0	0.137504	0	0	0	0	0	0	0	0	0	0	0	0	0	0.0703893	0	0	0	0	0.0976108	0.137504	0	0	0	0
lap	FBgn0086372	0.288932	-0.551031	-1.85854	2.72103	3.41946	0.606361	0.41462			5.25248	5.54133	1.89142	0	5.78607	1.63691	1.22033	3.83086	0.0976108	5.25096	4.32769	0	0	0	4.53605	3.89724	2.66676	5.43596	1.26903	0	3.80735	5.70432	5.68173	3.9607	0.505891	0	0	0	5.31759	0.731183	1.55582	1.8679	3.74524	3.05137	0	0	5.17233	0	4.78293	0	0.400538	1.58496	0	4.73173	0	5.33842	4.5472	4.36597	0	4.92172	4.91361	3.94767	1.47508	0.565597	3.5656	5.33128	4.47054	5.27687	1.5008	3.27352	1.94111	4.36737	0.722466	5.01792	2.34199	1.9222	3.23266	2.58736	1.80735	1.86394	1.58976	3.30012	4.5509	2.54844	3.32481	0.815575	3.92505	2.23573	0	4.62527	1.87184	2.83188	4.44692	2.16672	5.30816	0	3.7939	0	5.1014	3.64731	0	5.26379	0.31034	5.66903	2.56316	4.24413	4.88118	6.46189	4.61235	0	0.831877	0	5.69933	0	4.54659		4.13258	3.69377	4.2854	4.61294	5.75221	5.26303	0.275007	2.46728	4.4019	4.66959	0	5.57561	0.378512	0	3.64386	5.36492	4.03914	5.00045	1.91073	0.970854	6.97728	5.53138	4.48285	2.86394	5.01346	5.14405	2.01078	3.88069	0	1.94111	4.07553	0	2.29278	5.33521	6.78267	3.89918	4.67807	4.0781	4.29352	4.53045	5.51349	3.93734	0	3.89239	4.45681	5.01302	0	2.7866	5.09592	6.02015	1.75702	5.64789	0.807355	6.14588	3.89045	3.42358	2.74846	3.94953	2.10434	3.74524	3.18269	4.10601	4.33056	0	2.02503	5.0387	1.58015	1.81147	4.67129	2.23879	3.07553	2.63923	4.13011	3.41143	5.80787	5.6879	3.90785	0	2.17313	1.56071	5.15947	4.07211	4.27128	0	5.20203	1.49057	3.67243	0	0	5.01257	1.9486	6.15259	2.55336	4.34767	4.41616	1.35614	0	7.56522	6.04243	1.19535	4.34483		0.189034	0.422233	0.333424	0.903038	0.163499	0.15056	0.275007	0.495695	1.5656	2	0.286881	0.650765	0.918386	0.713696	0	0.807355	0.432959		0	0.464668	0.333424	0.344828	0.238787	0	0.475085	0.263034	0	0.238787	0.333424	0.15056	1.89918	1.63691	0.485427	0.604071	1.09085	0.124328	0	0.495695	0.464668	0.411426	0	0	0	0.31034
AP-1mu	FBgn0024833	0.857501	0.202204	0.497469	3.17332	3.01085	1.57358	1.62806			0	6.27836	4.74739	7.20222	6.74241	0	7.1808	5.23802	6.21801	0	5.69014	4.44493	0	0	5.73633	2.18587	4.96116	6.13319	0.704872	0	3.58616	0	2.31904	5.75195	0.367371	0	7.55228	0	0	7.1014	5.56894	3.54226	0	5.90087	0	0	0	0	2.51096	7.29884	6.17871	7.77709	1.43829	4.24489	0	0	3.23266	5.84046	5.74093	5.24831	2.27501	0	2.4489	0	5.5097	4.81762	6.94872	3.94205	0	4.71205	4.31397	0	2.28096	0	4.41954	5.69544	0	5.71342	0	0.704872	5.51317	5.1127	4.84348	0	0	2.81352	4.13504	4.10518	0	5.52419	4.83895	4.30305	7.14558	4.23419	4.1177	3.45812	6.84449	0	2.20163	0.545968	0	8.2988	5.59694	8.10171	6.76699	2.96162	0	2.43029	0	0	3.488	0	7.37025	0	0		5.615	6.12578	5.2149	6.45845	5.14445	0	6.50064	5.76075	5.13996	4.66903	0	0	3.73335	0	3.14731	5.24336	6.77386	0	0	0	0	7.69732	6.88179	6.58481	2.91839	0	3.94486	6.58931	0	0	6.53403	0	7.94046	0	0	3.51475	4.98732	6.33181	0	0	0	4.36807	0	0	6.74228	4.05658	0	4.08151	0	6.04243	0	0	0	5.87799	1.25701	4.91409	0	0	1.57531	5.26641	5.95559	2.62059	2.28096	0	4.34979	5.25475	3.78764	3.92884	2.9241	3.66334	6.0354	2.41143	6.07703	1.22033	0	6.18804	6.35984	0	6.18249	0	6.76765	0.238787	5.81992	0	0	0	6.12536	5.26791	0	0	5.14649	0	0	7.0751	0	7.57463	0	0	6.49378	4.20945	2.50335		0.250962	0.344828	1.67807	0.321928	0.910733	0.505891	0.411426	2.79286	3.19377	3.52356	1.61353	2.77821	2.69599	1.35614	0	3.32337	1.04963		0.495695	1.8953	1.83592	1.73985	1.50589	2.46205	0.948601	1.1375	0.275007	2.15704	0.933573	0.389567	3.36457	3.37156	1.67807	1.53107	2.59455	1.09085	2.14731	2.13422	3.60407	0	0	0	0.903038	3.0018
AP-1gamma	FBgn0030089	0.362216	-0.510718	-1.66928	1.96469	2.33832	0.659835	0.66712			4.77716	3.0993	1.28688	5.22651	1.97453	3.39232	4.04002	2.97636	0	2.14731	1.75702	0	5.98914	1.80735	4.74846	3.26153	0.970854	1.5008	2.30159	0.831877	0.85599	1.26303	3.03386	0.970854	0	0	4.69655	4.20711	3.60763	0.704872	0	2.53107	0	2.98368	0	0	2.79701	2.25701	0	1.09085	0	3.36317	0	0.411426	0	2.8339	3.24945	4.03826	0	3.70929	2.02148	0	3.9514	0	2.55336	1.63227	0.298658	1.5008	3.71589	2.48027	2.94111	2.28688	1.20163	3.98732	1.88753	0.85599	1.76553	2.93734	3.60288	2.21723	2.83188	1.12433	2.76341	2.07382	0	0.687061	3.24336	1.07724	0	0	4.48285	0.748461	2.09085	3.78241	2.7845	0	3.96532	0	2.43296	3.20477	0	5.04264	3.94953	0	0.903038	0.189034	0.432959	4.23496	0	0	2.926	0	4.26078	0	4.52857		0.124328	1.02148	3.93263	0.356144	2.22033	4.12102	4.40395	0	1.69153	2.9241	0	0.773996	1.55582	0	3.13914	1.95977	4.7366	0	2.80941	2.75916	5.15218	3.0018	0.956057	4.15462	2.43829	2.12433	0	3.44095	0	3.37851	4.03474	0	2.44095	3.77189	4.71644	5.88118	3.37295	1.90689	3.50462	0	3.70266	1.926	1.95233	1.04264	6.70321	3.23113	1.20163	1.82375	1.80323	0.678072	1.19535	4.73335	0.432959	4.15704	0.956057	3.15704	1.26903	4.20398	2.63227	0.669027	4.37851	0	0	0	3.35614	2.1177	0.879706	0	0.978196	3.23573	3.78136	3.35614	4.33271	2.83592	4.28244	2.88362	0.189034	0	1.91073	4.15543	3.52607	0.704872	2.80323	1.63691	4.44427	0	3.10266	3.45154	4.23496	4.86542	3.88069	4.01792	0.163499	4.44029	0.9855	0	0	0	4.87283	3.96901	2.12102		0.321928	0.505891	0.485427	0.739848	0.422233	0.443607	0.584963	1.03562	1.24489	1.50589	0.464668	0	1.05658	0.748461	0	0.925999	0.731183		0.298658	0.659925	0.83996	0.0703893	0.250962	0.356144	0.584963	0.356144	0.356144	0.575312	0.516015	0.918386	1.9486	1.76977	0.505891	0.782409	1.23266	0.575312	0.650765	0.31034	1.43296	1.02148	0	0.584963	0	0.378512
AP-1sigma	FBgn0039132	0.905221	0.0952425	0.359282	5.52358	5.36281	2.64611	2.71852			5.13996	7.98863	4.83491	5.55213	8.26903	7.54496	8.50637	7.25134	7.85643	7.22101	5.43829	7.77248	0	0	7.70957	7.26913	5.58586	7.20163	7.15228	6.64703	0	0	8.12003	6.48575	5.09043	7.95274	7.45746	0	0	5.76898	0	5.65992	6.30634	7.34225	3.53481	8.48631	6.39917	7.39549	7.89409	8.12205	6.74591	6.36894	7.48728	7.12784	0	6.57773	7.33119	8.19417	2.12102	6.76301	5.91193	6.35244	7.37182	0	5.59096	6.44493	8.16113	5.42694	4.43095	4.27501	4.7366	6.30469	4.26303	7.68979	4.38957	6.79623	5.29241	5.93522	7.20799	6.00809	7.48607	6.03562	6.77597	5.24679	7.92368	5.88996	6.70127	5.68004	0	7.73525	5.62527	6.28263	8.54786	6.8679	7.53473	0	6.67539	0	8.94351	4.93499	5.66676	0	7.88606	0	7.17503	3.73877	6.27034	6.90316	0	9.08619	6.21917	5.91001	0.895303	0	7.07425		7.95187	6.24336	7.76971	6.7707	3.83289	5.36177	6.70252	7.49905	6.79986	7.50613	0	5.88972	5.04002	7.99073	6.63807	6.93026	0	1.41684	2.76129	6.32966	0	1.86394	7.17063	6.62527	7.25238	7.99622	7.92041	7.33378	0	6.68678	7.94498	6.82985	6.41701	3.02503	6.21082	0	6.93617	6.58015	6.86332	0	5.66477	6.56255	0	5.89893	1.82782	6.80219	6.18428	7.65992	7.37756	8.19224	5.93475	0	8.61401	2.36457	3.61235	6.12516	4.97315	6.89458	6.83618	6.75609	5.62585	4.94064	6.39643	5.64587	4.9397	5.87431	5.67412	0.545968	7.29508	6.22786	5.8775	7.12866	8.33749	6.64414	4.98687	6.9689	8.48309	8.45964	5.06134	7.09856	0	5.67271	6.23458	0	6.89069	6.91349	5.13217	0	8.25701	8.02403	6.73525	8.86996	8.53263	6.10852	4.17393	0	0	0	8.01653	7.94228	0.555816		0.389567	1.30451	2.74416	3.44626	0.773996	2.33056	1.87971	4.62877	4.02768	3.81455	3.04789	2.94111	1.17632	2.62527	2.31034	3.37573	4.16752		1.90304	2.87578	2.70487	2.73335	2.55336	2.49057	1.9782	2.09085	1.64155	2.12763	2.34483	2.09761	5.07168	5.02547	2.67129	2.09424	2.86592	1.8679	1.83996	3.42626	3.81352	3.20633	1.87971	1.77821	3.1127	3.67129
Dap160	FBgn0023388	0.226198	-0.727627	-2.03332	1.89919	2.98891	0.623129	0.512049			0.83996	3.34199	2.99458	0.137504	0	6.02148	4.81865	4.93876	4.13093	4.14078	2.52857	0	0	0.594549	1.33342	3.70266	2.31615	1.87578	0	3.26903	1.46467	3.98459	5.4614	5.42727	5.46499	5.86196	2.26903	0	0	0	2.60644	0	0	0.286881	0	0.863938	0.704872	3.10601	3.97269	4.15704	0.970854	5.02724	0	0.137504	4.08831	0	0	0.847997	0	3.10266	4.10601	0	0	0	0.0976108	3.62877	0	3.75061	2.21723	0.659925	0.604071	3.65191	0.956057	2.40599	1.94486	0	1.79909	4.74362	0	1.8953	0.250962	3.04789	0.678072	4.52982	0	0	0.678072	1.32769	0	1.21412	0	3.71039	0	3.04614	4.03914	0	0.163499	7.53364	3.05485	2.94298	0	0	4.31107	0.613532	2.0635	0.933573	3.05137	4.05832	0	6.52748	0.378512	0	0.669027	0	1.33914		3.48156	2.34199	3.95327	5.15866	3.75489	4.51349	5.56986	3.90689	2.16027	4.46532	0	5.01525	3.03386	0	1.51096	3.45812	2.37851	0	3.59096	1.52105	4.07211	3.69933	3.44228	3.63575	3.42895	4.0268	2.97636	4.28244	0	4.29939	3.52732	0.941106	0	5.90617	1.56071	0	5.04527	2.43029	4.3505	0	2.0635	4.76818	5.23917	0.238787	6.52231	0	0	5.06996	3.24793	4.80839	3.81455	3.66903	6.94334	5.3906	3.27501	0	2.40599	2.95606	1.36737	2.74846	2.79701	0	0.0976108	0	1.84398	2.87184	2.45943	3.0993	0.15056	3.94579	2.42223	3.19692	2.20789	4.38474	5.88557	0.505891	1.95233	0	4.0036	4.85649	4.83289	3.47638	4.78503	0	4.04527	6.07039	4.75328	4.53419	6.41752	0	2.79494	4.53294	0	4.72028	4.79597	4.04701	0	0	6.00023	5.68426	1.73985		0.111031	0.344828	0.565597	2.05658	0.0976108	0.31034	0.0976108	1.02148	2.17951	0.584963	0.85599	0.918386	0.594549	0.400538	0	0	0.454176		0	0.475085	0.604071	0	0.378512	0.214125	0.214125	0	0.111031	0.895303	0.214125	0.176323	1.28096	0.790772	0.555816	0.695994	1.3505	0.189034	0.505891	1.34483	1.23879	0	0.475085	0	0	1.09085
Synj	FBgn0034691	0.479345	0.46985	1.39156	2.24137	2.04927	0.621991	0.477213			5.14568	5.00585	1.83188	4.5373	0.0976108	0	4.51791	5.31976	3.06695	1.13093	3.54844	0	1.88362	4.76553	1.37295	4.60703	2.52607	0.516015	2.45681	1.27501	3.94392	0.485427	5.11228	2.48285	4.68201	0	2.28688	0	0	0.565597	4.77347	3.53481	4.32265	1.29866	0.748461	5.23036	3.02326	0	3.82069	2.46467	0	5.47379	0	2.57046	0	3.37016	0	0.807355	0	1.89142	3.03386	0.333424	0.545968	4.8475	2.9982	2.46467	0	3.04089	4.5008	2.37573	2.69377	1.1177	0.31034	0	1.19535	4.41549	0.815575	1.41684	0.137504	1.76129	1.76553	2.67356	1.88753	3.70377	4.21878	1.15056	3.0197	0.687061	0.526069	4.48414	4.34767	3.52105	5.13011	3.64847	0	0	6.21665	0	0	3.93168	1.89142	5.26454	4.09255	0	1.28096	3.23726	0.226509	0	5.33557	7.76301	0	0	0	0	0.83996		3.16832	3.32769	2.93923	3.8748	4.48285	3.38819	0.250962	3.66221	0.189034	0.443607	0	3.62527	1.96717	0	4.07296	0.505891	1.64616	2.66903	0.807355	0.687061	0	0.815575	2.88166	0.863938	4.38888	4.13422	4.69153	1.15056	0	0.641546	3.27947	1.09085	0	0	2.92029	0	3.81558	4.62469	5.51791	3.62293	2.95977	2.02503	2.24184	3.67807	4.24413	1.27501	0	4.76871	0	1.89142	0	6.09233	5.67384	0.903038	1.97453	4.24945	2.07039	4.42089	3.33771	2.42223	3.71918	0.941106	0.790772	0	1.95233	1.10434	0.970854	1.29866	0	2.53107	4.89627	0.137504	0.201634	3.75489	2.71589	0.378512	4.19456	0.176323	0.176323	2.488	3.68145	2.51602	3.93452	0	0.263034	0	2.81762	0	0	0	4.73606	0	0	4.01703	1.9486	5.0781	0	0	0.505891	4.67356	0		0.0976108	0.505891	0.432959	1.852	0.15056	0.594549	0.15056	0.970854	1	1.34483	0.411426	1.1177	0.495695	1.15056	0	0.298658	0		0	0.604071	0.201634	0.189034	0.0840643	0.773996	0.0840643	0.831877	0.575312	0.226509	0.536053	0.275007	1.68257	1.38405	0.356144	0.85599	0.887525	0.238787	0.31034	0.356144	0.941106	0	0	0	0	0.536053
EndoA	FBgn0038659	0.154643	-0.617265	-2.27484	4.7728	5.29408	0.85352	0.843628			5.51065	6.43546	3.09761	6.59021	3.49313	7.08396	4.78031	5.60763	5.77004	7.08257	5.92979	4.4522	0	7.56247	5.93664	6.04243	2.34767	7.09866	3.56194	0	4.43429	0	5.14649	5.65621	4.89724	0	6.3361	4.71918	7.39532	1.39506	3.76022	4.44493	6.65392	4.52982	0	7.29462	5.8212	7.54234	5.32409	5.28503	4.70819	6.82757	6.83441	4.98914	0	6.2502	6.10852	6.73186	0	4.98094	6.12371	5.71918	7.25011	2.66903	4.38267	5.76924	0.757023	5.15218	2.59694	3.97636	4.37156	5.3067	1.30451	0	4.47054	5.06178	5.43663	5.55643	3.15866	4.02237	4.73877	5.53978	1.85599	5.66477	6.85661	3.98459	5.62732	2.95977	4.14812	5.20359	5.17911	6.57001	7.45894	6.04592	6.06242	7.24098	6.88509	0	0.432959	5.77795	4.19219	4.83441	6.615	0	3.32625	7.02436	7.44228	8.15856	0	5.4165	6.25701	6.49474	7.44758	8.33673	7.8301		4.92458	4.54967	7.59522	7.94075	8.1917	7.05431	7.65263	7.34394	6.30415	7.71184	0	7.11582	4.93452	6.67751	5.92291	6.17592	5.84775	7.61846	4.92267	5.36702	8.07655	4.67525	6.77729	6.47557	4.96671	5.34767	7.78888	6.41735	5.43396	5.04745	7.15157	8.11093	8.62534	8.29292	7.88978	8.11795	6.89542	6.39421	8.8081	7.51325	6.52011	6.56818	7.42501	5.76951	8.42206	6.20984	0	7.5585	3.31034	7.68818	5.33628	7.72185	8.3978	7.38154	5.87357	5.53761	1.84398	4.92362	5.24717	5.88313	5.16027	0.687061	3.91743	4.5552	3.20163	5.56803	4.12763	5.80323	5.05485	6.1079	4.55152	4.94486	5.96463	6.43763	3.76022	5.19692	6.38526	4.40735	5.53574	6.06329	6.12288	4.28762	5.84925	0	5.80967	5.86666	5.48736	0	0	0	5.18626	3.6427	0	4.49697	0	0	2.90304	0.201634	0	0.516015	6.62585		0.333424	0.454176	0.111031	1.07724	0.137504	0.250962	0.378512	1.10434	1.49057	1.7866	0.176323	0.669027	1.28096	1.73552	0	0.941106	2.58256		0.641546	1.59455	0.250962	0.321928	0.411426	0.454176	0.111031	0.454176	0.555816	0.594549	0.495695	0.713696	2.07724	1.94111	0.526069	0.722466	1.43296	0.454176	0.555816	1.64616	1.95977	0.555816	0	0.739848	0.464668	2.05658
EndoB	FBgn0034433	0.913864	-0.14424	-0.332102	3.11394	3.50645	0.324363	0.383877			0	5.26454	4.1416	0	7.52669	0	6.53045	5.57077	5.64472	6.09318	3.05485	0	0	0	4.63633	6.04133	0	7.11124	3.91934	5.6851	7.21733	0	5.99435	5.60526	1.58976	6.98117	7.16521	0	0	5.63836	7.0167	0	0	6.40361	0	0	0	0	5.01346	0	5.20828	0	0	4.97865	0	6.94439	6.6886	6.49889	0	4.07468	5.67553	0	0	0	2.46989	4.92837	0	4.98368	0.367371	5.23534	4.34199	6.10706	0.863938	0	3.47249	0.713696	0	5.86641	0	3.43296	3.27352	4.91361	0	5.11437	6.21956	0	4.79961	3.1811	0	4.60881	5.75435	0.163499	5.57713	6.0594	0.432959	0	0	0	0	5.16832	0	6.68328	6.35438	0	5.07468	0	0	5.55182	0	8.52172	6.20046	0	6.53854	6.86071	7.21451		5.28983	6.29352	5.77979	6.19692	6.76222	6.00405	2.0321	0	2.53854	7.12412	5.63081	0	3.98368	0	5.47216	4.37504	0	0.321928	0	0	0	4.18824	7.15431	2.1375	5.57501	5.78136	6.32012	0	0	4.04789	6.89615	8.82085	6.67751	4.33771	0	6.69014	6.87431	0	7.55811	0.807355	2.96347	5.97062	0	5.31615	2.36737	6.15603	0	5.95977	4.48285	6.11103	0	6.18982	0	6.36265	5.21917	3.26604	3.05485	1.8679	0	5.67299	0	6.94075	5.48864	6.09466	1.94486	2.91265	4.22805	3.69153	4.63517	3.34056	5.18587	4.79961	5.43962	0	0	6.43429	5.84549	0	7.1983	6.1639	6.98162	4.44956	6.02303	0	0	0	5.0054	0	6.39523	0	5.24755	0	0	4.73715	4.72247	0	0	0	0.400538	7.21315	0		0	0.15056	0.176323	0	0	0	0	0.731183	0.863938	0.83996	0.298658	1.04963	0	0.389567	0	0	1.01436		0	0	0.411426	0.400538	0.201634	0.400538	0	0	0	0	0.189034	0	1.90304	1.4957	0.963474	0	0.526069	0.176323	0	1.4489	1.48027	0	0	0	0	0
Amph	FBgn0027356	0.935588	0.444218	-0.256226	1.06023	1.03791	2.30969	2.03019			0	0	2.54102	0	5.69933	7.09054	2.84197	0	0	5.36702	4.34483	0	0	0	0	3.85898	0	0	0	0	0	0	0	0	0	0	0	0	0	0.176323	0	5.21062	0	1.13093	0	0	0	0	2.27202	0	0	0	0	0	0	4.4614	0	0	4.70543	3.84097	0	0	0	0	2.52607	0	0	0.176323	0	2.70044	3.65191	3.18269	0.31034	0	1.88753	3.07724	0	0	1.28096	0.189034	3.05832	0	0	2.79077	5.2384	3.43829	1.68706	0	0	0	0	0	2.6893	3.43696	5.75862	0	0	0	0	0	0	0	3.86096	0	0	0	0	5.45779	0	0	0	0	1.38405	0	0		0	0	0	0	0	0	0	0	2.31615	4.62	0.933573	4.44095	0	0	4.03738	0	0	0	3.04089	3.07039	0	0	0	0	2.08066	4.76022	0	2.96347	1.13093	2.64155	0	0	5.44692	4.17153	0	0	3.16027	0	0	0	3.31615	2.59932	0	0	0	2.70266	0	0.871844	0	0	0	0	0	3.55949	0	0	0	0	0	0	0	0	0	0	0.765535	3.45812	0	2.47249	5.40837	0	3.66903	2.58015	0	0	0	3.29278	0	4.91648	0	6.09381	0	5.59544	0	0	0	0	0	0	0	3.46728	0	0	0	0	0	0	0	0	1.24489	0	0		1.40054	0	1.16993	3.17632	0.201634	0.189034	0.15056	2.55827	2.3978	2.48285	1.94486	3.25399	2.61824	4.36107	2.59455	5.6008	5.1643		0.871844	2.93734	1.57046	1.0072	2.08406	2.32481	1.04264	0.85599	0.978196	1.42761	0.650765	1.1635	2.68257	2.50335	0.9855	1.78241	2.25399	0.903038	1.38957	3.29572	3.03386	1.91456	2.94111	3.79286	2.25096	4.98277
hook	FBgn0001202	0.578934	-0.573686	-1.16082	1.43787	1.94357	1.40293	1.10647			0	1.21412	1.45418	5.79831	0	0	0	4.53854	3.37573	0	4.11353	0	0	3.13093	4.74093	0	0	5.35473	5.51854	0	0	0	4.29646	0	5.20594	0	1.72683	0	0	4.33914	6.38163	0	0	0	0	0	0	0	4.52105	1.774	0	0	0	0	0	0	0	4.25701	0	4.20633	1.13093	0	4.67073	0	2.37295	0	6.13155	1.67356	0	0	0	0	1.48027	0	0	0	0	4.96532	0	2.488	2.17313	0	2.40871	0	0	3.04789	4.83491	2.34199	0	0	0	4.00809	5.15421	3.23419	0	0	0	0	6.15462	4.52293	1.24489	0	0	0	0	0	0	5.6014	0	0	5.38853	0	0	0	0		2.02857	0.163499	0	0.263034	5.41177	0	5.60318	5.47897	3.04264	5.45878	7.44286	0	0	0	5.14364	2.60407	0	0	2.64155	3.24336	0	5.48961	3.28244	0	4.13832	0	0.263034	4.21568	0	4.28466	0.250962	0	0	6.79481	0	0	2.8679	0	3.17153	3.4019	4.24489	3.53107	0	3.64731	2.40054	2.24489	0	5.07425	0	0	0	0	0	5.39438	3.80735	0	0.214125	0	0	4.27501	3.72137	4.97728	4.86196	0	2.14731	5.48961	2.19849	0	0	4.76394	0	1.80735	0	2.21101	0	4.51916	4.28096	0	6.37226	0	0	0	3.13093	0	4.76341	0	2.83996	0	0	0	3.15543	0	0	0	0	0	2.33056	6.65607	0	0	4.55275		0.757023	0.367371	1.62761	3.02503	0.400538	0.823749	0.887525	0.695994	2.488	1.58496	1.83592	2.25096	2.80735	0.895303	0	1.80323	1.59932		0.765535	1.31615	0.831877	0.847997	1.45418	0.678072	0.748461	1.23879	0.378512	0.925999	0.948601	1.1635	2.62059	2.73985	1.37851	1.02148	1.70044	1.47508	1.39506	1.5656	2.02503	0.807355	0	0	0	0.400538
lqf	FBgn0028582	0.0130947	-0.689068	-3.40043	4.64318	5.45013	3.11931	2.69044			4.75542	6.26529	3.14893	3.51728	5.83517	6.41346	5.96625	5.34908	4.55766	5.33521	3.82477	6.06134	3.74631	4.04002	4.86938	5.8515	4.50208	4.97545	5.6744	6.68412	7.58916	7.05485	6.34056	7.2116	5.76951	6.02192	7.20301	6.4591	4.50462	2.89336	3.25852	4.06523	6.09908	2.15381	2.9241	4.36317	5.69209	6.2538	2.8339	5.22072	3.33342	4.6865	5.86369	2.51602	0	5.21839	5.57954	5.78267	0.15056	5.21529	6.08895	0	3.98732	4.89918	5.93829	6.44907	4.8535	6.29076	6.67835	3.64155	3.37712	5.12722	3.05485	4.0798	3.17792	6.07874	5.51822	5.63023	4.98368	5.36247	5.14364	5.00045	6.57924	4.58856	0	3.50843	4.33485	3.93074	2.42223	5.35685	4.62117	5.16189	6.21023	3.08406	5.25058	2.29866	5.05745	0	5.54257	6.626	6.84449	4.95884	6.22458	6.79533	5.32229	7.94251	4.70543	2.38681	0	4.99367	4.72792	0	5.09255	0	3.97361		6.70363	6.64039	5.91958	5.91409	6.06674	6.04439	7.05365	3.75596	4.74953	6.07039	1.15704	4.55582	4.31542	2.41954	4.68313	5.86022	5.55827	4.98687	5.49793	4.91695	6.55628	6.1811	6.25644	4.06953	5.0691	5.53356	3.93074	4.47054	6.02857	4.91073	5.43263	3.18903	5.98778	3.8166	3.93546	1.33342	5.57864	5.38094	4.85848	4.95187	5.04221	6.17213	6.58451	7.04865	7.63059	6.61736	6.84511	3.76129	5.66619	5.07339	4.17393	2.4489	5.3067	3.88947	6.67624	6.43112	5.40871	5.99141	5.74335	5.37121	4.47638	4.8166	4.77663	5.48704	4.89772	5.72574	5.45418	5.09761	5.8716	6.46238	6.01725	5.39369	6.11374	5.91576	3.61235	7.00236	5.85699	0	6.88387	7.51278	6.40378	5.60526	6.57879	5.85375	7.60644	6.9689	6.21665	9.85811	4.58256	5.74497	7.34616	2.84398	6.44228	6.28614	6.36492	4.39232	6.32337	7.17762	6.51191	6.29737	5.46009		1.24489	2.33056	4.32048	5.15421	1.97453	2.0036	2.53107	4.46663	5.65707	4.76818	4.88899	4.86839	4.06953	1.46989	0	1.94111	1.33914		2.73985	3.45943	3.51349	2.11103	1.88753	3.12102	3.06867	2.44361	2.62994	3.47768	1.79077	2.33056	3.12928	5.49601	3.03386	3.26604	4.17871	3.03914	3.23573	3.27501	2.62761	1.9855	0	1.24489	1.31615	1.59932
stmA	FBgn0086784	0.379228	0.524442	1.62769	3.79087	3.27124	1.45737	1.67031			5.14975	5.5097	2.48285	4.65764	6.04002	0	6.09845	5.42324	0	5.53761	4.68538	0	7.67878	7.13761	5.0018	0.584963	0	5.93805	3.64386	4.05311	5.22535	6.65206	5.02281	4.1334	0	0	5.76686	0	5.72629	4.98596	5.59842	2.59932	4.92125	5.76765	0	0	0	0	5.32912	6.22226	5.4353	6.18666	5.82807	3.69599	6.29902	4.47962	4.40395	4.69988	0	3.94017	5.55121	4.93216	5.67044	4.43296	4.6011	4.96809	0	4.56377	4.70487	4.33271	4.0798	5.62059	1.65992	5.47606	2.47768	4.33628	4.55766	0	3.97636	2.54102	4.36597	0	5.23726	4.31832	6.05637	0.163499	4.81147	1.91456	0	4.23649	4.0072	6.0433	5.68818	5.54195	4.749	0	5.33378	0	6.44593	5.57501	0	6.79533	5.43095	0	0	7.08948	0	5.31107	0	0	4.06264	6.62088	3.72137	7.17732	6.31904		2.90497	5.64674	6.0881	4.56986	6.25758	5.71754	6.50779	4.72738	1.83996	4.79494	0	4.07211	4.0072	0	5.05311	6.12371	0	6.88679	4.33557	3.90785	0	5.66278	5.77558	5.35544	4.40803	4.03738	5.12433	2.33056	0	3.70044	5.53076	6.83074	0	4.78031	6.48736	0	3.97911	5.46695	5.60763	5.31361	0.704872	4.35826	4.30232	0	1.32193	4.08576	0	6.23554	3.39369	3.98732	0	4.58556	0	6.37156	1.54597	3.89142	0.956057	6.01033	3.27352	5.58225	3.23266	0	4.45022	4.51223	2.52356	5.28466	2.26003	4.70764	4.29278	4.24031	4.87578	3.5509	3.73335	2.77189	0	5.71864	5.35085	2.42492	0	2.46728	4.24336	4.03386	5.32769	0	2.48543	0	0	0	0	0	3.34341	0.356144	0	4.3067	0	0	0	6.22419	5.49506	3.74308	0		0.748461	0.85599	1.60881	0	0.411426	0.713696	0.85599	1.89918	2.22651	2.90689	2.13093	2.58496	2.69377	1.41143	0	2.10434	1.62293		0.731183	3.20945	0.823749	1.26903	1.58496	1.31615	0.925999	0.790772	0.992768	1.99639	0.731183	1.32193	2.73118	3.41684	0.799087	1.28096	3.19692	0.9855	1.58015	2.85798	2.66221	1.67356	1.0635	0	1.3505	3.19692
sky	FBgn0032901	0.438386	0.349502	1.48573	3.78581	3.16199	3.11508	3.02574			5.72955	4.78921	4.8485	5.22766	0.495695	4.43162	3.73227	4.09677	3.95047	5.35014	4.7447	6.20144	4.62585	3.77189	3.20789	4.26228	5.40463	4.63981	4.08236	3.66221	0	4.89627	2.22651	3.0635	0.356144	1.61353	1.12433	0.790772	5.44659	3.73877	5.84398	4.77663	4.1635	4.50016	4.14812	0.594549	0.432959	2.72901	4.38198	4.75061	3.37016	2.95977	0.367371	3.82375	4.80374	4.04614	4.38336	3.78555	4.39232	5.0648	3.92315	4.19377	4.02326	0	5.00585	1.66903	2.64386	4.66732	4.11853	4.04177	5.15826	3.46728	3.0018	4.66505	4.01436	3.46074	4.19298	1.30451	4.72356	3.84097	3.15704	2.04963	3.96717	3.34908	4.27426	3.23266	4.17153	3.853	5.1639	3.42089	3.66562	3.85997	3.49825	3.80529	5.01302	4.37782	5.73579	0.475085	6.08852	3.99277	5.65507	0	4.33914	4.89918	5.02015	6.1373	6.28873	6.45385	0	2.72683	3.83693	3.61824	5.69404	3.70598	6.0376		0.333424	3.21101	4.65019	3.85898	3.37573	2.84197	4.43095	2.61824	4.30012	2.08406	0	3.97269	4.39643	3.53481	4.10852	2.60407	5.31143	3.33199	6.77965	5.09424	0.659925	4.56803	0.887525	5.43896	3.42492	4.67073	2.53356	4.15623	4.7252	2.43563	3.60288	6.30122	5.49889	4.62761	0.378512	4.22882	5.36947	4.99865	5.03958	6.27873	3.42895	4.46793	0	3.84398	3.66903	2.33914	2.26303	5.12516	4.38612	6.03628	3.0993	2.69153	5.37086	4.40054	3.84499	4.77979	2.34767	5.79233	4.34056	3.75916	2.926	3.33771	3.99095	0.687061	3.7126	2.33342	3.21878	5.17951	3.21257	5.00944	4.13668	3.12267	3.82171	2.84599	0	3.99548	2.31325	5.07639	1.90304	1.38405	3.5435	3.48027	4.82426	0	0	0	4.37295	0	0	0	5.05137	0	0	4.76553	2.10769	0.722466	0	0	0.176323	0.790772	0.669027		2.90111	1.65076	3.19692	3.31904	1.34483	2.83592	2.88947	2.66676	4.04789	4.50906	3.27798	3.90111	4.25096	4.32769	1.81558	2.78241	3.23879		3.46858	5.07767	2.62293	3.02148	2.42492	2.48027	2.22959	2.91648	2.59694	3.16832	3.37156	3.04439	2.68482	3.84298	1.90304	2.96901	3.83188	3.12598	3.33342	4.02148	3.71149	3.26754	1.69599	3.30889	1.9782	3.01436
nwk	FBgn0263456	0.440131	-0.606418	-1.48195	1.99292	2.4645	0.0922653	0.0155827			0	3.05311	0	3.53978	2.65535	4.65764	4.28983	5.04089	0	3.488	3.78241	0	0	2.81147	5.39917	3.35191	0	4.90448	0	3.82375	0	6.19613	5.45549	5.01078	3.0018	0	0	0	5.57289	0	4.34554	1.59932	2.55827	1.89142	0	0	0	0	4.1811	0	0	3.82375	0	1.99277	0	2.39232	0	2.0635	0	0.137504	1.04963	0	4.58736	0	3.53356	5.19417	1.0635	3.52857	0.344828	3.38819	0	2.9241	0.85599	0.650765	3.58496	5.00854	3.78031	0	3.46336	0.604071	3.10601	0.526069	3.36457	2.72465	5.40599	0	2.76553	0.454176	0.344828	1.1177	0	0	5.04483	0	2.13093	0	3.66448	0	2.26903	3.87873	1.15704	0	0	0.704872	2.70044	2.01078	0.400538	6.12453	0	0	2.41414	0	2.78241	4.77505	4.80735		2.65764	4.12267	4.30524	4.66278	3.61353	3.52982	0	4.42156	2.34483	5.04221	1.16993	5.6792	1.81147	0	1.92979	5.03254	3.83895	0	2.41414	3.59096	0	1.90689	0	5.12805	1.31615	0.536053	4.33842	2.57289	1.94486	2.71149	5.03914	0	0	3.16672	4.81813	0	2.67807	0	0	5.82629	5.75007	4.22188	0	3.81044	5.23649	3.44758	0	3.39917	4.2891	0.722466	0	0	0	5.41075	0	2.79286	0.831877	3.53605	3.03562	3.55704	4.58676	0	0	0	0	2.28096	1.39506	0	0.963474	2.81558	3.5656	1.61824	4.21801	4.96717	0	2.56316	5.30961	0	1.83592	7.181	4.53978	1.40054	5.93003	0	3.6241	0	6.02281	0	7.49825	0	5.37608	0	1.0635	2.14078	4.80684	0	0	0	4.11686	0.422233	6.47994		0	0	0	0	0	0	0.0840643	0.389567	0.226509	0.704872	0	0.163499	0	0	0	0	0		0	0	0	0	0	0	0	0	0	0	0	0	0	0	0	0	0	0	0	0	0	0	0	0	0.389567	0
Snx16	FBgn0034265	0.0538501	-2.32347	-2.81883	0.625827	1.0591	1.72324	1.2796			0	0	4.35896	0	0	0	0	0	0	0	0	0	0	0	0	0	0	0	4.5509	0	0	0	0	0	4.74524	0	5.77241	0	0	4.56255	0	0	0	0	0	0	0	0	0	0	0	5.52293	0	0	0	5.35156	0	0.536053	0	0	0	0	0	0	0.584963	0	0	3.56438	0	0	0	0	0.575312	0	2.81147	0	2.04264	0	0	4.20945	0	0	0	0	0	4.66846	0	3.10098	5.86888	0	0	0	0	0	0	0	0	0	0	0	0	0.565597	0	0	2.31904	0	0	0	0	0	0	0	0	0	0		0	0	0	0	0	0	8.03639	0	4.22419	0	0	6.07682	0	0	0	0	0	0	0.799087	0	9.18656	0	0	0	0	0	0	3.71918	0	0	0	0	0	0	0.970854	8.26824	0	0	0	0	5.65478	0	0	0	0	4.42425	0	0	0	1.25701	0	0	0	0	0	0	0	0	0	3.29719	0	0	0	7.0706	1.66903	0	4.86493	5.21257	0	0	0	0	0	0	0	5.76898	2.62761	0	6.15401	2.20477	0.963474	3.5741	6.71644	0	0	0	0	0	0	0	2.14731	0	0	0	0	0	0	0	0	0	2.08066		0.9855	0.978196	3.03386	1.18269	0.422233	0.526069	0.604071	2.58015	3.54102	2.80323	2.31325	3.90304	2.08746	0.485427	0	3.56194	0.286881		2.62527	1.93357	0.918386	0.650765	1.09761	1.18903	1.3505	1.1635	0.887525	1.34483	1.09761	1.37851	2.66221	3.47508	0.815575	1.30451	1.59932	1.67356	1.87578	1.77821	1.926	0.62293	0	0	0	1.24489
rush	FBgn0025381	0.997847	0.00564208	0.0135081	2.30697	2.67875	2.662	2.69784			0	0.765535	4.25701	5.53481	0	7.28244	0	3.71039	0	0	4.66789	0	0	0	0	2.27202	4.39712	6.21101	4.63285	0	3.80839	0.565597	6.78162	5.69544	5.53978	0	6.02547	0	5.44989	5.56438	0	5.01837	5.10559	4.26454	6.23974	0	0	0	4.82629	0	0	0	6.42576	0	6.39541	4.7866	0	5.51128	0	4.916	2.7137	0	0	0	3.08236	4.96209	0	0	6.0119	1.25096	0	0	2.06005	0	4.29425	3.78555	4.77663	3.9514	4.81967	1.848	0	0	0	0	0	0	3.45418	2.13093	0	3.95233	3.23113	0	0	3.25701	0	0	0	0	6.02414	5.02503	0	0	7.06372	0	0	0	6.08895	2.89724	0	0	0	0	4.63517	7.89875	6.3651		1.04264	6.51822	0	5.10182	5.68004	0	0	5.39575	0	6.22516	0	2.51349	2.90497	0	4.98048	0	1.36737	0	4.44294	4.58256	0	2.6893	2.5656	2.71809	5.21994	0	0	0	0	3.46336	5.01926	0	0	0	6.46287	0	3.02503	3.83794	5.87234	0	6.63241	4.13914	0	3.4019	0	6.25304	0	4.72792	0	0	0	0	6.53512	3.43696	4.51602	0	1.61824	1.16993	4.97865	4.43296	2.87774	0	4.50653	1.91456	3.27202	5.24717	3.94767	0	5.3505	5.45779	6.2407	6.01324	5.95163	0.695994	3.24031	5.39917	4.57168	0	6.04396	0	6.55105	4.51412	0	0	0	0	4.7939	0	0	6.88704	4.91073	0	0	4.73715	3.848	6.72656	0	7.72635	0	3.15056	2.50589		0.695994	2.25701	1.88753	4.22728	1.29278	1.73985	2.18587	2.96717	4.45943	3.75275	2.9982	2.67356	2.89724	2.12102	1.62293	4.44162	3.03386		2.08406	3.07211	2.97085	1.65076	2.76129	3.26303	2.1177	2.38128	2.55336	3.17473	2.04963	2.71149	2.81147	4.56499	3.11936	2.43029	3.47897	1.09761	2.91839	4.32337	4.19219	1.43829	1.99639	0	2.18269	4.18587
nuf	FBgn0013718	6.31671e-06	1.86808	5.37538	4.48161	2.0422	2.91105	2.86939			6.30214	5.93404	4.76447	6.09064	0.298658	5.32769	5.0237	4.36036	5.98504	5.34944	6.16189	2.6017	9.08587	6.73796	7.1633	7.03144	3.6893	6.65105	4.94579	4.20711	6.04636	0	3.16027	1.94486	6.03474	0	0	0	7.88935	2.02503	5.8495	6.42291	5.97888	6.45022	0.263034	5.14282	0	6.40395	4.08236	4.85	4.8495	0	2.54597	1.77821	5.93026	7.89227	6.17313	7.33967	5.89069	5.46923	5.92244	5.01614	6.83908	4.17393	4.05572	4.42089	2.75489	4.01078	0	3.55704	4.32841	5.97269	2.80323	5.48543	5.11853	4.68257	4.88411	5.37747	3.32481	3.98914	5.79416	5.23496	5.42694	5.76022	7.59126	4.9222	5.08449	4.2555	0	4.42962	6.33289	7.23419	7.18478	5.00764	8.05001	5.66477	7.67849	5.82324	4.98687	5.45713	0	0	2.29572	6.50653	5.16672	0	4.80426	6.12039	0	0	6.33485	0	7.66406	0	4.91456		4.6241	0	4.33842	0	2.02857	0	0	0	5.25588	3.10266	0	0	3.89627	6.31415	4.42223	2.58015	2.50843	6.29223	5.38198	4.14812	0	0.722466	0	0	0	0.815575	0	1.48027	0.189034	3.95699	5.0045	7.33396	2.37573	0	0	0	0	5.17592	2.05311	0	0	0.910733	0	0	6.41312	2.12433	0	0	4.94111	5.01123	0.863938	0.584963	4.72137	0	1.83592	5.59365	1.54102	0	3.53356	5.00045	3.03386	3.45812	0	3.8339	4.52982	2.39232	3.46728	1.76129	3.42358	1.81558	0	2.19535	4.23955	0	6.83857	0	4.09677	5.63952	0	0	4.02237	2.67582	2.74416	0	0	0	3.43962	0	0	0	0.584963	6.42626	0	2.44095	0	0	0	0	0	6.12681	0		1.70487	0.659925	3.09085	4.4522	0.85599	1.03562	2.13093	4.02414	4.0045	3.30159	3.24641	3.86888	3.66221	2.46205	1.33914	4.79649	4.852		1.93357	3.53978	2.30159	2.10769	2.64616	2.80941	2.33342	1.75275	1.94486	2.64155	2.01436	2.63691	3.26003	4.41549	2.40871	2.79909	3.38405	2.5435	3.12433	3.72574	4.17951	3.25096	1.91456	3.64616	2.21101	4.14323
Synaptic Homeostasis
Tak1	FBgn0026323	0.880478	0.211413	0.432095	1.73549	1.56005	3.81698	3.37682			0	0	4.62644	0.367371	0	6.69321	4.98687	0	3.84197	0	0	0	0	0	4.06781	4.07296	0	0	1.74416	0	0	6.76022	4.76235	4.09339	4.24945	0	0	0	0	1.38957	4.66334	0	5.71342	4.86047	0	0	0	0	2.51602	0	0	0	0	3.36597	0	4.78555	0	5.142	0	2.57773	1.28096	0	4.77294	0	4.06005	3.02503	0	0	0	4.42559	2.79286	4.27724	2.05658	0.378512	5.25437	1.19535	0	3.37016	3.97545	2.84197	3.12928	5.22689	0	3.05137	4.78241	1.62761	0.189034	2.47508	0	0	0	1.97085	4.55152	2.50589	0	3.80735	0	0	0	0	0	0	5.56041	0.948601	0	0	1.07039	0	0	0	5.02414	0	0	7.07927	0.238787		3.65191	4.24031	0	0	4.52795	1.9486	0	0.669027	0	0	0	0	0.963474	0	5.94345	4.31687	0	0	4.76129	3.33199	0	0	0	0	4.84147	0	0	2.09085	0	0.807355	0	6.30725	0	0	0	0	2.51854	0	0.807355	0	0	4.11187	0	0	0.411426	5.42861	0	1.22651	0	0	1.11103	4.36107	0	0	0	1.15056	1.9486	3.94392	0	3.73769	0	5.43696	0	0.443607	2.852	2.59216	3.05658	5.30597	3.00899	6.33789	2.98185	5.54102	5.73877	6.20261	6.96324	3.38267	0	0	0	0	2.71589	3.09085	0	0	0	0	0	0	7.52576	0	3.00899	0	0	0	0	2.22033	0	0	0	0	0		3.16189	3.45812	4.44427	2.09424	2.63691	2.48285	3.58015	4.62352	5.1981	4.57289	4.46009	5.03694	4.74093	2.5008	2.70708	5.05572	4.13422		2.95047	4.2502	3.0036	3.35191	4.51096	5.42895	3.61706	4.04177	3.26604	3.55582	2.85798	4.11936	2.21412	5.16068	2.07039	1.35614	3.28983	2.98003	3.90497	4.43563	4.48027	2.59455	1.9855	1.37851	2.24793	4.31832
Rel	FBgn0014018	0.994357	-0.0163465	-0.0294206	0.940823	0.998874	4.469	4.20668			0	0	2.42492	5.62029	0	0	0	4.43363	0	0	0	0	0	0	4.68538	0	2.43563	0	3.56071	0	1.97453	0	3.45943	2.11103	0	0	0	0	0	2.48543	0	0	0	0	3.9782	0.124328	3.77505	0	0	0	1.81147	1.67807	0	0	0	0	0	0	1.52105	2.93357	3.44493	0	0	2.30159	2.54844	0	6.47978	0	0	2.72901	0	0	3.68706	1.88753	5.81224	1.37851	0	1.87578	0	0	0	0	0	0.748461	0	2.33914	0	4.14812	0	0	0	0	0	0	0	6.99118	0	0	0	3.4019	0	0	0	0	0	0	0	0	0	0	0	0	0	0	0		0	0	0	0	0	0	0	0	1.23879	0	0	0	2.94111	0	0	2.39506	3.0635	0	3.89336	4.17951	3.6792	0	5.31687	0	4.31687	0	5.54164	0	0	0	2.98368	0	0	0	0	0	0	0	4.25701	0	1.82782	0	0	0	6.05268	0	0	0	0	0	0.411426	0	0	0	0	3.85798	2.17313	0	1.0635	0.687061	0.176323	0	3.28244	4.14241	2.68257	0	0	4.64501	5.38716	4.17073	0	0	2.04264	0	0	0	0	0	0	0	7.04647	0.748461	0	0	0	0	0	0	0	0	0	0	0	3.12267	0	3.23726	0	0	0.321928	0	0		3.78136	4.0781	4.84398	5.61559	3.46728	3.98732	4.76182	4.05658	5.69794	5.59425	5.30451	5.08321	5.6401	1.31615	3.22651	5.49153	4.0268		3.87873	5.13463	4.8339	3.25096	4.24565	4.76871	3.64847	4.17712	4.46467	4.26228	4.16189	4.77716	2.89142	5.38819	4.90014	3.29425	7.14507	4.17393	5.41549	4.86691	5.8846	3.46728	0.632268	0.925999	2.62994	5.82604
imd	FBgn0013983	0.67823	-0.547146	-0.937908	1.25163	1.68565	1.39042	1.4434			7.27659	0	2.52607	0	2.926	0.933573	5.67666	0	0	5.58346	0	0	0	0	0.516015	4.94486	0	0	1.45418	0	7.5672	0	1.69153	5.87455	0	8.81519	0	0	0	0	1.41143	0	0	0	0	0	0	0	0	0	5.11603	0	0	5.59126	0	5.62965	0	5.37539	0	3.80632	4.85499	0	3.56925	0	0.286881	5.92529	1.27501	3.08746	0	0	0	0	2.20789	6.04264	2.57773	0	0	0	0	3.98185	0	5.82477	0	0	0	0	0.650765	4.12516	0	0	1.7137	0	0	0.475085	0	0	0	0	0	0	0	1.56071	0.545968	0	0	0	0	0	0	0	0	0	0	0	0		0	0	5.67807	6.80012	1.23266	0.432959	8.39532	0	0	0	0	0	3.76341	0	6.21451	0	0	4.19535	4.1643	4.28466	0	6.71836	0	0	5.23611	0	0	0	0	0	7.48543	0	0	0	3.15543	0	3.38681	0	1.08406	2.10769	0	5.10769	8.20745	4.0993	0	5.66534	0	0	0	5.62644	0	1.23266	0	0	0	5.46597	4.66619	0	2.20477	0	0	0	0	0	2.93357	0	4.94439	5.97039	0	0	0	0	0	4.23955	0	1.13093	0	0	0	0	0	0	1.22651	4.41346	0	2.96347	0.879706	0	0	8.19412	5.77056	0	0	0	0	0	0	0	0	4.63459	6.33807		0	0.641546	1.27501	2.26003	0.695994	0.918386	0.773996	2.79909	2.70487	2.17632	1.1635	3.95977	1.67807	1.66448	0	0	0.925999		1.24489	1.28096	2.20789	1.11103	1.3505	2.48543	0.333424	1.08406	0.903038	0.765535	0.823749	1.19535	2.57046	3.28688	2.15381	1.58015	1.5656	1.60407	1.1375	2.852	3.10769	0	0	0	1.16993	1.51602
Dyb	FBgn0033739	0.887261	-0.136476	-0.410077	3.78249	3.83606	1.07728	1.15346			0	3.93546	2.42761	3.75275	4.82222	6.02015	6.8596	5.88606	4.48671	6.62381	4.50589	0	0	0	5.19259	5.39712	4.69711	6.44874	2.31904	6.77571	0	0	7.271	6.9991	1.0072	6.65735	5.01212	0	2.44095	2.54844	6.55811	3.83188	2.28688	5.02104	0	3.15218	6.78149	3.68145	4.20555	5.34908	3.67243	1.03562	3.05137	4.28096	0	4.31615	5.36702	7.24375	0.201634	3.53481	6.15826	5.28133	5.1375	0	4.40531	3.76765	0	3.53356	6.50112	0.31034	0.545968	4.68257	1.89142	0.464668	3.37016	7.03056	4.2502	5.91672	5.71149	3.41549	3.49442	5.08704	4.50653	6.031	5.38578	1.60881	4.24565	2.62059	0	5.75515	4.89045	3.48027	6.633	5.01926	6.38802	5.29241	4.0009	0	0	3.52857	0	0	1.45943	6.71081	6.98345	7.92059	2.12433	6.01859	0	7.59865	5.02414	6.1471	5.99164	0	5.18269		0	3.87873	6.93946	5.28688	5.17153	6.07403	6.36755	6.00585	4.41143	6.41312	0	5.88753	3.48543	0	5.95443	4.848	5.05832	0	4.53916	4.59753	7.08396	8.04281	5.1643	6.06738	5.62205	3.52482	5.63488	0	4.12516	4.04002	4.31832	7.94169	7.43154	1.16993	6.85075	0	4.73985	6.15097	7.02215	6.85212	7.27929	3.78346	0	4.84298	0	6.41329	2.96901	5.58135	0	5.32121	0.695994	6.83112	5.18824	7.68412	4.7241	4.50779	0	6.20457	1.11103	5.71094	5.4851	5.85798	5.4793	3.40871	2.75916	4.02059	3.68482	4.56803	0	4.10434	3.92125	3.16189	6.42072	5.19653	0	1.52607	4.62702	0	1.45943	5.73525	5.52231	2.93168	3.70044	0	6.82528	6.19239	5.52105	0	0	0	0	0.613532	0	2.08746	4.7703	0	0	0	5.43663	6.87431	0		0.9855	0.111031	0.137504	0	0.400538	1.43829	0.823749	0.495695	1.02857	2.74416	0.887525	0	0.31034	1.45418	1.66448	3.15866	2.67356		0.641546	0.485427	1.1635	0.400538	0.713696	0.31034	0.286881	0.389567	0.565597	0.367371	1.18269	1.17632	2.11103	0.933573	0.189034	0.757023	1.71809	0.799087	1.32193	1.38405	3.45812	2.19849	0	1.83592	1.9855	3.10266
Snapin	FBgn0031455	0.957171	-0.108362	-0.179916	1.17937	1.19474	1.26118	1.05645			0	5.36737	4.05137	5.28429	0	0	5.08534	0.687061	0	0	0	0	0	0	0	0	3.60763	0	2.43829	0	0	5.0197	0	4.83542	0	6.87958	0	0	0	5.03166	0	0	0	5.56864	0	0	0	0	4.91839	0	4.19456	5.65592	0	0	0	3.97177	0	0	0	0	4.67299	0	4.58256	0	0	1.19535	0.321928	3.64386	0	0	0	0	1.32193	0	3.28096	0	0	0	0	2.30743	1.98914	0	0	0	0	3.92505	4.52042	0	0	0	0	4.68426	4.73877	3.29131	0	0	0	0	0	0	0	0	0	0	0	6.76102	0	0	0	0	0	0	0	0	0		0	0	5.15502	0	0	4.39917	0	5.78633	0	0	0	0	0	0	2.98003	0	0	0	0	3.82477	0	0	0	5.20046	3.74524	3.86691	0	0	0	0	4.848	0	0	0	0	0	0	0	0	1.26903	2.53854	3.851	7.57493	0	0	0	1.61353	0	0	0	0	0	6.1035	0	0	0	0	0	0	0	4.51475	0	5.23573	0	2.41684	2.87971	3.72683	3.43962	0	0	5.72274	0	0	3.89239	0	0	4.96901	0	0	5.35473	0	0	5.65964	0	0	0	0	0	0	0	0	0	0	0	3.1127	0	0	6.98721	0	0	0		0.189034	0.584963	1.53605	1.07724	0.411426	0.400538	0.464668	1.91073	2.41143	1.93734	0.731183	1.84398	1.46467	0.367371	0.992768	2.65992	2.45681		1.03562	2.10434	0.214125	0.505891	1.25096	1.34483	0.765535	0.992768	1.1635	1.31615	1.07039	0.298658	2.75702	1.60881	0.632268	1.26903	1.29866	1.0635	1.01436	2.16993	1.45943	0	0	0	0	2.11103
Csk	FBgn0262081	0.972996	0.0486346	0.115335	1.7262	2.00889	1.32616	1.23977			5.25588	0	2.91265	3.62176	0	0	4.66107	4.58796	0	0	0	0	0	0	3.37434	0	3.24336	0.422233	5.80632	0	0	0	0.214125	0	4.0268	0	0	0	5.80012	2.43829	5.04133	0.495695	0	4.54844	0	0	2.852	0	0	4.62877	0	5.47444	0	3.37156	0	2.51602	5.37747	0	2.28096	4.0197	4.66846	0	2.31615	1.4489	0.85599	0.378512	1.31615	2.14405	0	0	0.704872	2.66676	0.85599	0	2.26604	0	2.23266	5.28688	4.01703	2.89724	0.443607	1.28096	1.62293	4.0018	0	0	1.46467	1.87184	0	2.1375	0	2.86196	1.98914	3.69488	3.48543	6.09149	0	0	0	0	0	0	1.51096	5.40973	0	0	5.79546	5.02724	0	0	0	5.84298	0	0	5.69181		0	0.739848	0	3.75061	1.13093	0.594549	2.41954	3.62994	1.9222	3.83289	0	3.32193	0.0976108	2.43296	3.76553	4.26903	0	5.95117	3.57652	1.48543	0	5.72846	4.23266	3.33485	3.73444	4.30451	4.64674	3.14405	0	3.48027	4.73985	0	4.853	0	5.94579	6.72874	0	0	2.63459	0.378512	4.09845	0	0	1.42223	0	4.70266	0	2.79494	3.40463	4.57531	0	0	0	4.44824	0	3.83592	0	0	0	2.88753	0	2.82375	4.28983	3.32337	3.69599	2.52607	0.695994	2.43563	0	2.852	0.83996	0.85599	0	3.17792	0	1.15704	0	0	2.73985	0	1.62293	0.464668	5.22535	0	1.29866	0	0	0	5.35473	3.02148	0.831877	1.42761	4.82171	4.54102	2.26903	0	0	0	3.488	2.69153	1.4489		0.62293	0.731183	1.20789	2.40871	0.739848	0.970854	0.863938	1.28096	2.35332	2.74846	1.65992	0.687061	1.41684	0.356144	1	1.90689	1.58976		0.226509	1.66448	0.863938	0.641546	0.31034	1.52607	0.669027	0.411426	0.871844	1.20789	1.11103	0.815575	2.37016	3.21568	1.33914	0.584963	1.50589	1.32193	1.35614	0.704872	1.926	1.89142	0.454176	0.678072	0.604071	2.9486
Other Synapse Proteins
Cam	FBgn0000253	0.00482234	-0.454061	-3.72876	10.569	11.0332	7.2373	7.1308			9.18403	10.4661	8.69185	10.8903	11.3717	9.96054	11.6188	11.2971	10.7865	11.086	10.2255	9.8838	10.7659	10.7625	11.4331	11.4209	8.28508	11.3605	9.71222	9.83629	10.9683	10.8106	10.954	11.3308	11.0227	10.5326	11.3642	10.9713	9.88893	9.57805	11.197	10.2702	11.8906	11.2041	9.08172	9.73154	10.3832	10.7552	9.75138	10.3698	10.1525	10.4614	11.6944	9.75762	11.3648	10.9621	8.46078	10.6656	9.39305	10.0607	10.2342	12.0934	11.0875	10.4226	9.35834	10.1775	9.57158	11.0991	11.2686	8.99901	9.9241	10.7917	8.47735	10.1582	9.36479	11.1832	11.0925	10.7999	11.1203	11.6523	10.4428	10.3213	9.70351	10.697	10.6798	9.5357	10.7781	8.84562	9.5869	10.9544	10.9949	10.2071	11.4465	10.9396	11.0395	11.0344	10.9949	9.30823	11.2297	10.3373	10.6764	12.1115	12.1762	11.1645	10.3974	11.3692	11.5776	11.4527	9.20557	12.2044	11.4915	11.3131	9.84656	10.6578	12.077		11.4529	10.2618	11.8074	12.3779	11.3545	12.1455	11.7291	12.1954	10.3956	12.0329	11.5786	11.9693	9.87432	9.50668	11.2829	11.6416	11.5059	11.1042	9.77934	10.2538	11.8528	11.554	11.2517	11.9071	11.1772	11.9844	12.0078	11.7156	7.10129	10.0921	11.8057	11.6512	11.7416	11.9525	10.6262	10.3622	11.1956	10.4035	12.0718	11.9079	12.4991	11.2642	11.3827	11.9159	11.9762	11.7001	12.1728	11.6799	11.687	12.1211	10.5898	11.5	12.2871	13.0745	10.8399	11.0626	9.73922	11.683	10.7718	11.4843	11.5197	9.85828	12.2065	11.0563	10.0224	10.8722	9.78339	9.75485	10.8003	10.6902	10.9699	10.792	11.0246	10.6319	11.9026	11.4878	11.6904	9.69598	10.895	10.9323	11.3651	10.5103	11.1198	11.1219	11.6945	11.2085	11.7176	0	9.17774	10.6605	10.0765	10.5493	10.8535	10.2309	11.0362	11.6513	11.9365	11.3334	10.288	10.1558	11.038		4.83643	8.24441	6.11207	7.57758	7.33896	6.52372	7.28586	8.28462	8.283	8.6663	7.66349	7.31143	6.99141	6.93558	5.9743	7.45886	7.54605		7.37842	6.05441	7.59842	6.7862	6.73552	5.72137	6.63677	7.48985	6.27612	7.15876	7.53885	6.25758	8.87049	7.90069	7.57932	7.32184	7.21199	6.1418	7.49673	8.07302	8.09233	7.43729	5.89069	7.55405	7.13556	7.31034
Arc1	FBgn0033926	1.75221e-12	-1.40311	-7.81913	8.8001	10.4298	6.99997	7.09814			7.11728	8.94028	8.08778	9.60711	9.85151	9.91394	8.86338	10.4636	8.79474	9.43166	8.55394	5.17752	10.2841	11.0401	9.992	12.109	7.24108	7.63089	10.6816	8.93035	10.725	9.68415	9.564	9.13899	9.33324	10.2113	9.33246	9.18745	7.48872	7.69551	7.87369	7.11197	9.0797	10.6428	8.28096	9.20999	9.02317	8.94597	8.43087	6.56438	8.22139	8.87314	9.91337	7.92023	8.70857	8.72359	9.83556	9.96756	9.76618	9.81825	9.26393	8.8376	9.40523	10.1428	8.20726	8.51531	7.52411	9.94863	9.73224	7.17513	8.60218	8.14919	5.78267	9.03207	8.69585	8.61055	7.44087	8.11884	8.83425	6.38024	7.89263	8.89999	7.55359	7.37851	6.9535	7.13525	8.49237	7.93428	8.3915	6.83908	9.46665	7.61861	8.20056	7.8219	8.73179	9.08092	9.76301	0	11.1581	9.01884	9.77642	11.2817	10.7174	10.9406	10.661	9.74873	11.7677	9.02265	9.81538	9.7801	8.36925	7.76374	9.14896	8.90228	7.60066		11.0707	11.3459	8.95457	8.55205	9.89819	9.27617	8.98533	9.64506	8.39502	11.0123	10.6694	10.3954	8.25328	7.88643	10.9881	11.4689	9.53551	12.8276	9.88033	10.226	9.74673	11.0649	11.1028	11.6601	10.4486	12.1177	10.7016	9.5682	7.87092	9.53609	11.1421	10.7831	8.5651	11.1197	11.2897	10.3392	12.2004	9.58821	12.0075	12.1562	9.58776	9.51398	11.8433	9.07042	10.7127	9.98644	10.3952	10.4136	9.71079	9.71788	9.12642	11.403	10.9828	11.4348	10.245	9.24679	9.61664	11.1705	10.1008	9.38675	11.0763	10.9886	11.196	11.7014	6.97212	11.3948	8.63383	9.92607	10.9841	10.1108	11.8248	9.97338	10.654	10.9066	11.8204	11.4442	10.9127	9.81439	9.75146	8.90875	10.9237	9.73725	10.6785	9.18567	10.7594	10.8721	11.077	10.5954	10.9051	10.9145	11.3663	8.23448	11.6242	13.0074	11.6048	11.5228	10.6875	11.2613	11.7623	10.5251	11.2289		6.04177	5.20398	4.61648	9.06595	6.72192	6.92327	7.79201	7.45063	9.11504	9.86361	8.511	6.70556	7.45738	4.904	5.26454	8.19126	5.17113		5.53916	9.13958	6.25248	8.22043	5.68285	5.35438	7.1636	7.78261	7.6017	6.69446	7.76673	6.72083	5.24527	7.36054	7.20183	7.5656	10.5131	7.93139	8.94729	6.26529	9.95864	8.51885	1.5509	3.23113	6.83276	7.95128
dnc	FBgn0000479	0.159391	0.461574	2.25547	4.21788	3.78032	4.07295	3.7621			3.61941	3.1635	3.58376	4.5601	5.56285	6.59991	3.81762	4.03826	4.20633	6.37712	3.49057	4.34483	5.89458	8.17363	5.1815	3.34625	3.47638	5.35156	1.07039	2.37573	5.7211	4.73335	5.08491	4.10852	3.66903	0.0976108	2.82782	6.14486	4.71534	4.26828	1.91839	5.94556	5.75809	5.1177	7.11645	7.0187	7.25984	4.73606	5.54874	3.58616	4.27352	3.10266	5.29646	4.17632	4.96301	4.57168	4.08066	4.09085	1.774	5.22651	4.21101	3.84097	3.07724	4.14649	4.51286	4.21956	4.40395	3.63459	2.50589	2.97085	3.12267	3.21257	3.0268	4.37365	3.94767	2.85798	4.00809	4.84248	3.25399	4.17871	3.60999	4.56742	4.02237	3.70819	5.04221	4.86987	3.64039	5.45779	0	2.78241	5.93852	6.23611	2.68257	3.90977	6.65435	6.98971	6.52356	0	4.33199	6.31578	5.22728	3.41278	3.74846	0.238787	4.84197	5.25437	3.53232	5.28318	0	7.41439	4.27501	0	5.848	0	7.00326		2.75702	4.16832	3.01436	4.58796	4.04701	4.40939	2.82171	3.0993	4.76341	4.2426	0	2.94111	4.23113	4.17552	4.25626	3.84398	6.97039	1.26303	6.94942	4.77136	0	0.782409	5.48961	3.854	1.55582	4.97223	3.67129	2.68706	1.90689	2.0072	2.85798	5.25512	1.87578	4.57168	4.98504	5.46695	3.83996	4.92172	3.20633	3.06867	3.52105	4.0072	0	3.83996	2.69599	4.22959	5.09339	5.44526	3.74524	4.20789	3.22188	6.81019	4.77083	3.22959	3.2765	2.17951	3.1177	2.4957	3.92315	3.44361	5.37782	4.61235	5.78738	4.53854	2.71149	2.854	3.17153	5.16189	4.03034	5.44725	3.14731	2.90881	4.35403	5.15381	7.12825	5.63459	3.65992	0.111031	4.19771	0	6.54628	2.4957	6.56285	0.275007	4.07211	3.13586	5.05745	0	1.29866	7.14517	6.2034	5.09085	3.15056	4.81609	5.36387	5.59246	2.68257	5.48478	3.1177	3.98185	2.20789		2.66903	0.895303	4.20085	5.15097	1.66903	1.79077	3.33056	4.23649	5.07639	4.47379	4.62585	5.11395	4.89288	5.36072	3.44493	5.95327	6.35544		3.24641	4.80941	2.33056	3.88069	4.28318	5.44725	2.9222	4.00899	3.74201	3.42626	1.72247	3.19061	2.0036	5.77742	2.29866	3.14241	3.82273	2.41954	3.72247	5.25739	5.32948	3.9279	3.71589	4.95838	2.67582	5.23726
Appl	FBgn0000108	0.874244	0.117776	0.451186	6.49275	6.40458	0.273023	0.153435			7.73674	7.16531	4.82018	7.07564	8.72216	8.27123	7.79351	7.57811	6.09001	7.34563	6.98504	6.33253	8.52462	5.13955	7.75796	6.79662	5.53947	8.9369	5.88093	8.30925	7.95257	9.40633	8.59537	7.91928	7.79383	5.42021	7.36405	2.52105	8.23333	5.81762	6.82031	6.66562	7.80116	6.71232	3.05832	6.11416	7.89766	6.84474	6.67398	7.24317	4.95466	6.87467	6.5941	5.5292	6.07339	6.69891	8.02431	7.64616	0.298658	6.23898	6.60333	4.64674	6.99424	7.24897	5.85175	7.76361	6.78437	7.29774	5.43463	6.17093	6.20398	7.37764	2.80323	7.25795	4.61294	6.42978	6.80761	7.29682	5.93593	5.64875	5.87799	6.48929	7.09138	6.04723	5.77189	4.3799	6.69335	3.49057	3.13422	6.69683	8.06469	7.16159	7.99859	6.27594	7.73268	7.76891	7.1152	0	7.8029	6.36545	7.81794	7.45006	7.54458	4.68313	7.60162	8.36702	7.95239	7.66647	0	7.96388	6.88472	0	7.67941	6.50001	7.90869		6.24508	6.63575	8.20789	8.02636	7.6937	7.49713	7.73403	7.28253	5.76394	7.3156	7.98453	7.26501	5.48543	6.59559	7.1102	7.2949	6.84687	7.09508	4.87627	4.16108	8.54381	6.81647	7.08428	6.91815	6.65878	7.50684	7.45162	6.15421	0	5.13832	6.28263	2.23266	7.35465	7.66945	6.5818	7.49721	6.04745	6.82807	6.63183	8.19707	7.36562	7.14904	6.66661	7.21897	8.07516	6.66206	0	6.19692	5.98048	7.61029	3.83592	6.64501	7.89391	7.70176	6.10413	5.53107	4.76713	7.54172	5.09297	6.61338	7.03287	2.53356	5.53294	0	2.16993	6.63923	5.36982	6.54659	6.40735	6.87517	6.64198	5.77847	8.34868	7.03067	3.63807	7.61978	7.39275	4.98368	7.99628	7.99447	7.16148	6.05507	7.39934	5.7879	7.7019	6.69195	6.93817	0.790772	7.32993	3.40599	7.59059	8.16138	7.3175	7.90941	7.93981	3.01614	8.59924	8.17228	7.92244	7.7738	7.30067		0	0	0	0	0.214125	0	0.111031	0.823749	0	2.96162	0.367371	0	0	0.163499	0	0	0		0	0.275007	0.333424	0.0565835	0.226509	0	0	0	0	0	0	0.0703893	0.367371	0.475085	0.0976108	0.189034	0	0.0703893	0.0703893	0	0.356144	0.925999	0	0	0.321928	0
CASK	FBgn0013759	0.988229	0.0144243	0.058295	3.92845	4.17413	0.757569	0.920906			2.28096	4.86641	2.53854	2.24793	2.54597	1.75702	5.69766	4.55397	5.82731	4.82477	1.74416	7.34447	0.163499	1.23879	4.16511	5.56712	1.33342	5.05268	4.31034	6.20242	5.09845	1.1177	6.92908	5.848	0	6.00876	0.238787	0.226509	3.58496	4.61412	5.63894	0	6.65893	5.17513	0	1.05658	6.25039	0	6.14751	7.38621	4.57046	3.97911	6.49281	5.37016	4.17632	5.0798	5.16712	6.02126	3.25399	5.71067	5.65793	2.7761	5.62176	4.72846	3.59335	3.74631	0.111031	5.01881	5.26379	3.8953	3.4957	4.77241	2.15056	2.64616	3.18587	4.10182	3.49953	5.80529	1.79494	4.44427	4.34696	5.17672	4.57168	3.2765	6.40412	3.26604	5.58826	3.84699	3.38267	3.7866	5.30597	1.43296	6.36159	4.28021	6.31777	6.01458	0	0	1.09085	4.03562	1.29866	0.286881	7.43062	0.275007	6.94872	7.6512	7.58969	5.84423	0	6.05572	4.58676	0	6.31651	0	7.34314		5.43196	3.68032	6.78738	5.51128	6.04854	3.34908	7.25814	4.22497	4.22882	6.03606	2.08406	4.25399	2.5435	0	6.20984	6.94322	7.0955	0.31034	1.18903	4.30961	4.15381	6.1823	5.80941	0.963474	6.11166	5.42526	6.46679	2.52356	4.31179	3.51475	6.65421	1.926	6.07017	5.94205	1.4957	0	5.32157	4.52105	6.00944	0.695994	3.47379	4.68089	2.47768	3.36877	2.28688	3.83491	0.464668	5.27724	4.93216	6.33074	1.24489	5.32193	1.21412	6.71685	5.58886	0.887525	3.38819	4.33414	5.10392	5.33378	5.81301	5.75221	5.55152	4.05658	1.79077	2.56803	4.79701	5.33771	4.12928	4.45615	3.60288	3.55827	5.93993	5.60021	0	7.23074	6.18269	0	4.48543	0.505891	5.15704	5.23074	4.99503	0	6.59291	6.44311	5.24945	0	6.68342	2.96347	5.49953	0	6.7039	6.12557	5.47054	5.97568	0	1.35614	6.14954	5.3512	6.42459		0.0976108	0.275007	0.731183	0.565597	0.650765	0.495695	0.807355	1.0635	1.60407	1.08406	1.07724	1.46989	1.18269	0	0	0.604071	1.16993		0.432959	1.32193	1.34483	0.748461	0.650765	1.62293	0.782409	0.722466	0.941106	0.400538	1.04264	0.454176	2.30451	1.17632	0.400538	0.555816	1.13093	0.505891	1.19535	1.42761	2.09424	0.584963	0	0.963474	0	0.650765
Fmr1	FBgn0028734	0.592433	-0.34916	-1.13347	3.28283	3.52842	1.69868	1.40228			0.575312	3.5472	2.86987	0.941106	5.23266	0	4.53792	5.07938	4.54659	5.23304	5.08194	4.74792	0	0	4.7148	4.7866	3.9542	0.31034	4.31759	1.46989	6.22651	6.09656	5.56834	5.38647	6.68776	0	5.83162	7.22554	4.72901	4.23955	5.41278	4.17073	5.82858	4.63227	0	0	6.83112	0	2.68706	3.15704	0	5.89724	0	5.13134	0	5.38612	4.42156	3.54844	0	0	4.15704	0	3.38405	5.70238	2.44361	3.3147	0	4.20711	5.44791	4.90014	5.03606	3.54473	2.28096	0	3.52231	4.12184	4.27501	5.61941	4.09255	4.21023	5.3572	3.82171	3.97177	3.1811	0	2.43029	2.3505	3.48671	0	3.70377	0	5.06264	5.08958	3.37156	4.72083	4.01257	6.08087	0	5.40769	4.23649	2.93546	0	5.16952	5.30743	4.0009	6.55689	0	0	0	0	5.04571	0	2.3505	0	5.74389		4.41143	5.86468	4.46401	6.36632	5.03342	5.08661	4.44162	5.86022	3.70929	4.48414	0	5.46989	2.60407	6.10035	4.04352	6.14995	0	4.43563	3.9982	2.45943	0	4.51475	4.90014	0	1.852	6.15886	4.43296	5.23496	0	4.48607	5.56438	8.44323	5.39678	4.71918	3.26903	0	0	5.1819	4.38681	0.495695	5.13791	2.91265	0	3.65076	0	4.55336	0	4.83643	4.22497	5.96162	2.02148	2.73118	1.85997	5.74147	3.08916	4.70044	2.69153	3.9855	2.06695	3.86691	4.73173	4.72683	4.14405	0	3.11936	4.62527	3.30012	3.488	2.1177	1.0635	4.42962	0.275007	5.43329	4.38888	5.25323	5.20124	4.57471	0	6.20438	0	4.63981	4.54288	0	5.31034	4.3067	5.53013	5.39746	0	0	0.748461	4.7447	2.24184	5.70653	6.82566	5.55275	0.505891	0	5.47444	0.765535	3.68706	5.26153		0.201634	0.545968	1.07724	3.68145	0.464668	0.31034	0.823749	2.65535	2.85997	3.46467	2.35332	2.58496	1.88362	2.48027	0	1.80323	1.68706		0.367371	1.69599	0.863938	1.07039	0.411426	0.910733	0.910733	0.948601	1.04264	1.54102	1.03562	1.30451	3.55704	3.39917	1.03562	1.55582	2.01792	0.933573	0.641546	0.545968	1.86394	0.731183	1.3505	2.25399	0.978196	2.45681
Vap33	FBgn0029687	0.460294	-0.21006	-1.43777	6.63427	6.82411	4.36447	3.97039			7.6327	7.04056	5.71617	7.06264	7.42953	5.81737	7.34359	7.4564	4.81096	6.76381	7.04789	6.55105	4.15462	8.19899	8.40757	6.86084	4.54659	7.54094	6.18626	8.38931	6.25682	7.95047	7.98846	5.68734	7.77683	8.70359	7.54581	0	6.16269	6.61971	7.79494	6.3766	7.37617	6.56727	5.20085	7.17832	7.82776	7.17483	6.91456	4.78816	7.33771	7.71266	7.68825	7.13412	7.2294	7.83245	5.97108	6.87295	6.42694	6.31343	6.94661	6.83668	6.58346	7.28697	5.73308	6.80361	3.6893	6.4941	7.63836	6.04439	6.22863	7.10276	4.61883	4.81609	6.30834	6.78424	6.08108	6.92884	6.54055	5.96947	6.89978	7.37738	6.75382	6.35438	4.78764	5.45845	6.0268	5.15785	6.87086	5.74846	7.90983	7.38603	7.14047	6.09402	5.07767	7.22448	7.34793	5.61324	7.29278	7.43546	6.57894	7.79455	8.23228	5.2407	7.39797	7.40156	6.50985	5.44228	2.74631	7.27109	7.24641	8.74349	7.52168	7.86146	7.84856		7.81858	6.96555	6.93758	8.33762	7.47086	7.63699	8.52587	7.70148	7.15684	7.11437	5.39643	7.0542	6.80993	4.48285	7.56217	6.60318	6.86233	6.78895	6.43346	6.88753	6.69725	7.5585	8.28937	8.2008	6.95571	8.29177	7.93351	7.507	3.7866	6.17373	7.43012	6.18388	7.73971	7.17203	7.07425	7.2294	7.70321	7.29783	8.75889	5.56712	7.08534	6.57228	1.80735	6.67765	7.85674	6.98891	6.93534	7.62644	7.51538	7.43446	5.27612	7.09866	8.87673	5.77056	7.34926	7.20653	5.56255	5.79494	6.60748	6.52011	6.89033	6.81737	7.12681	6.04811	5.59872	6.55658	6.39197	6.36177	6.51223	7.28021	7.01022	7.03221	7.6879	7.1035	5.40497	8.39669	6.93817	3.54597	6.21859	7.06598	6.2213	5.82985	7.88801	7.85773	4.61765	8.40323	7.08905	0	7.31515	6.35702	7.47889	7.82413	6.50064	7.50295	7.25833	7.43429	7.88551	3.20163	7.86759	7.18527	8.8683		2.9782	2.852	5.09635	4.52042	2.90881	3.45812	3.05485	5.14282	5.15866	5.10894	4.65935	5.17991	4.81865	4.46858	2.35332	6.33342	6.1035		4.02857	4.15543	2.8679	3.99186	4.21645	4.44361	3.72137	3.7939	3.51602	3.9222	2.77821	3.30012	4.69488	5.74927	2.91456	4.21645	3.85699	3.18745	3.71149	5.33949	5.68594	2.8953	2.42223	4.1643	3.73985	5.97453
hiw	FBgn0030600	0.178417	-0.676135	-2.18236	1.94674	2.4482	0.0207204	0.0219914			2.61589	3.74631	0.641546	1.0635	2.93357	0.0976108	4.15866	1.33914	3.76553	1.8679	0	0	2.26303	3.89821	3.45943	1.1635	2.21101	4.23343	1.89918	2.55827	4.25096	3.17153	4.82069	3.70598	2.5509	0	3.89045	0	3.32769	1.56071	1.58496	0	0.978196	4.39575	0	3.94953	4.41752	3.62877	2.26604	1.02148	0	3.97453	3.52857	1.54102	0	0.0565835	0.321928	2.49313	0	0.765535	0.201634	0.0565835	0.799087	1.41143	1.99277	4.14731	2.76765	3.01436	1.01436	0.250962	1.53605	3.83188	0.321928	2.83592	1.49057	2.89142	3.44758	3.64962	0.641546	2.17951	2.21101	0.992768	0.0976108	1.29278	2.43296	2.32481	2.36737	0.0426443	0	2.43296	4.60288	0.925999	2.926	2.48543	2.36177	0	2.49057	0	1.54597	3.09085	1.02148	0	3.87971	0	2.9855	5.23726	3.52105	5.08406	0	0	1.66448	0	1.69153	0	0.0976108		1.29866	3	3.77926	2.05658	3.88166	2.83188	5.33557	4.05918	1	4.33842	0	4.50779	1.78241	0	2.43563	2.71809	0.584963	0.731183	0.356144	2.12433	6.28263	0	2.78241	4.35403	2.42761	4.15462	3.31034	0	0	1.88753	2.45154	0	3.16672	2.34199	0.659925	0	0.575312	2.10769	3.74631	0	1.24489	3.08746	4.07296	3.8846	3.7939	2.30159	1.7866	1.91456	1.07724	3.73444	0	1.65535	2.15381	2.26604	2.9782	1.23266	0.613532	2.63227	0.411426	2.854	2.94673	2.69153	1.14405	0	0.378512	3.37573	0.263034	2.58015	0.250962	2.81762	2.54597	1.90304	3.57168	2.85798	0.298658	3.1375	3.74524	5.24907	3.38405	1.57046	3.81762	2.18269	3.2765	6.85574	4.44361	0	1.62293	0	3.17313	5.16027	4.59694	3.62527	4.88069	2.99095	2.852	3.59216	3.76022	3.97361	4.90833	3.41549	2.66221		0	0	0	0	0.0703893	0.0285692	0	0.0426443	0.0976108	0.0703893	0.0426443	0	0	0	0	0	0		0	0.0426443	0	0	0	0	0	0.0285692	0	0	0.0426443	0	0.0840643	0.0565835	0	0.0285692	0.0426443	0.0426443	0	0	0	0.0703893	0	0	0.111031	0
Rab3-GEF	FBgn0030613	0.559283	-0.491954	-1.21497	2.17607	2.35239	0.0360901	0.0358252			0.584963	5.85	0.604071	0	5.89506	0.189034	4.87529	3.34625	3.8679	4.1914	0	1.27501	0	0	2.41143	2.1635	0	4.79805	3.488	4.17313	4.78136	4.30012	5.40803	3.852	0	0	4.43095	0	4.46467	2.29572	0	4.25248	4.22265	5.03518	0	0	0	2.90881	3.13093	3.72574	0	0.575312	0	2.70266	0	3.75382	0	0	0	3.08236	0	0.137504	0	4.29278	2.84599	5.12516	4.56071	3.58135	1.58976	1.79077	4.10936	0.713696	0.495695	2.16993	2.83188	3.1635	4.3147	3.15056	0	3.05311	1.80323	0.594549	0.516015	0	2.45681	0.400538	3.11936	1.1635	0	4.23343	2.14731	2.86196	3.64039	1.3505	4.93687	0	0	0	1.76977	3.28688	0	0	4.09085	0	4.51602	2.48543	2.01078	6.00764	0	0	4.25776	0	2.3978	6.58961	3.28836		0	0	5.51065	3.44493	4.63691	3.92125	4.02503	5.10518	3.68706	3.72247	7.60377	3.57289	3.45418	0	3.9486	6.41227	0.613532	6.1819	2.42223	2.77189	2.34483	3.16027	3.63459	2.95791	4.08236	5.28021	4.25776	4.15866	4.6017	2.96717	3.92315	2.72247	4.9514	5.58075	0	4.74631	3.60881	3.97545	4.47832	5.33163	4.12763	3.851	0	3.90304	0	3.54597	0	4.6153	3.99367	5.82094	0	1.3505	5.28466	4.75328	2.86196	0.0976108	2.37573	0.0840643	0	2.21412	3.07382	0	0	0.0840643	0.831877	0	1.91456	0.970854	0.941106	0.124328	4.06005	1.85599	2.4489	3.09424	0	2.70266	3.71809	0	2.73335	0.807355	0.879706	0.15056	3.42089	0	0.641546	0	3.78973	0	0	0	0	0	0	0.925999	1.74416	0	0	0	0	0	0		0	0	0	0	0.0285692	0	0	0	0	0.584963	0	0	0	0	0	0	0		0	0	0	0	0	0	0	0	0	0	0	0.0565835	0	0.0976108	0	0	0.111031	0	0	0	0.263034	0.367371	0	0	0	0
Lrp4	FBgn0030706	0.997541	-0.00376051	-0.0146257	3.30226	3.28314	0.0547828	0.0585928			3.23113	3.9782	2.94486	4.91025	5.68986	2.93734	5.01346	4.68706	2.37295	4.76341	4.80064	1.70044	7.3679	0.933573	4.52795	4.59515	0.731183	5.67356	4.12846	2.33628	5.10266	0.790772	5.22728	3.63227	2.0036	0	3.7666	6.30305	6.01369	2.19849	4.42021	4.0018	4.07211	5.60555	0	0	7.02868	6.40548	3.69153	4.97545	1.13093	5.53792	3.76765	3.62644	5.26416	4.86987	4.65707	4.04002	0	3.87381	2.80735	0	3.13258	0.863938	2.82579	4.98823	1.9222	4.13832	1.01436	1.39506	0.847997	3.95884	0.475085	3.93452	2.01078	4.57894	4.28096	3.07382	2.12102	3.15218	2.07039	4.11353	4.0045	4.4822	3.97453	0.238787	2.488	0.641546	0	4.56864	4.08321	5.11478	4.46858	5.09043	4.31107	3.9607	5.06221	0	1.07039	4.04089	4.81813	0.137504	4.29719	0	3.62176	2.40871	5.68818	5.58526	0	0	5.75542	0	3.99277	0	5.79546		0.0840643	1.96717	5.12309	5.20516	5.11562	4.1811	4.98596	6.13093	3.93452	5.95257	0	5.15421	3.78031	0	4.17712	5.08491	1.48027	0.411426	2.35332	1.51602	6.88142	5.18903	3.68482	5.74819	4.28096	4.84197	3.63807	4.09761	0	1.32769	5.68538	3.54102	4.65935	6.30634	4.36457	2.17632	4.65707	3.08236	2.96532	5.42492	3.69377	3.23419	0.333424	3.44361	5.53699	3.63807	0	1.81967	4.42694	5.68032	0	3.7126	3.0321	4.30816	2.21101	3.7301	2.41143	3.09255	3.0993	4.61589	3.31034	2.97085	1.67356	0	0.823749	2.93734	3.04614	3.57168	3.52732	4.37782	5.13175	1.80323	5.02237	3.59455	2.0321	5.32445	3.5097	0	3.93734	0.799087	3.61941	4.0798	5.25096	7.43688	5.88191	1.70929	4.30086	0	2.07724	0.505891	4.08236	7.36282	0.516015	4.41481	3.30597	0	0	0.0976108	4.23649	0.799087	3.31615		0	0.0426443	0	0.0703893	0.0285692	0	0	0.163499	0.555816	0.0703893	0	0	0	0	0	0	0		0	0.111031	0.0703893	0	0	0	0	0	0	0.0840643	0.111031	0	0	0	0	0	0.176323	0	0	0	0.422233	0	0	0	0.250962	0.238787
Liprin-gamma	FBgn0034720	0.88539	0.110885	0.415366	3.27542	3.21248	0.20937	0.243345			6.98596	4.72028	1.62761	1.58015	4.65249	6.01302	4.75061	4.98823	1.15056	4.21801	2.48285	0	0	1.70487	3.16832	4.03298	3.14731	2.79909	5.59455	3.19692	1.09085	2.46989	5.19495	4.93452	4.37504	3.30451	5.37782	4.926	3.8339	3.37295	4.4614	0.536053	1.40054	4.46793	0	6.0542	4.46532	4.52732	1.99277	2	2.25399	5.00944	1.4489	3.71809	0	4.71973	3.60999	4.61294	0	5.55367	3.4489	0.773996	4.41549	1.76553	2.28688	3.90111	0.15056	4.42626	3.8125	2.59216	1.36177	4.79805	0.831877	4.24641	2.70044	4.43696	4.46074	3.69933	2.06005	3.98823	5.08194	3.87381	3.37851	3.39643	1.81558	2.85997	3.34199	2.95977	0	2.97636	2.06695	2.43029	4.91982	3.22033	2.62527	5.10852	1.1635	0	3.70377	3.68145	6.08661	3.76553	5.53294	5.1014	5.12805	3.20163	2.86592	4.41616	0	2.29866	4.13258	4.70874	5.87701	0	5.51602		3.06523	2.29278	3.29572	5.82273	4.69432	4.26379	5.94533	4.14078	2.79909	4.37782	3.36877	5.11811	2.29866	0.731183	3.46467	2.29278	6.27984	5.32121	2.11103	2.90689	0	1.9855	5.75916	5.86071	4.41481	3.97361	2.32193	1.76553	0	2.28983	3.69488	4.98641	3.8846	4.66732	5.66818	2.76129	2.27501	1.4489	5.01614	4.55582	5.16832	4.7021	0	3.33056	6.27836	4.71973	1.82782	4.57228	0	4.9644	4.27575	3.97453	5.02945	3.33199	2.9982	1.26303	0.695994	6.58135	2.56316	4	2.0072	4.46923	2.36457	0	3.30012	4.29278	2.54844	4.28466	1.76129	3.61589	4.04614	4.05572	4.20242	3.19377	0.678072	5.20633	3.03034	0	4.74362	1.46467	2.45418	3.20163	4.82426	0	3.89045	0	4.79909	0	2.73552	1.41684	3.65992	3.47508	2.8953	3.2765	4.49506	0.847997	0	1.74416	2.96347	2.5509	3.76765		0	0	0	0	0.0565835	0	0.0840643	0.565597	1.15704	1.11103	0.584963	0	0	0	0	0	0		0	0	0.0976108	0.748461	0.0840643	0	0.0840643	0.0840643	0	0.226509	0.0840643	0.0976108	0.286881	2.31034	0.111031	0.31034	0	0.0840643	0.238787	0	0.584963	0	0	0	0.650765	0
Liprin-beta	FBgn0036376	0.309495	1.18489	1.80836	0.898828	0.655185	1.13712	1.25846			0	0	0	0	0	0	0	0	0	0	0	0	0	0	0	3.52857	1.16993	0	0	0	0	0	0	0	0	6.84348	4.95699	0	5.8679	4.16591	0	0	0	0	0	0	0	5.81941	0	0	3.93452	0	0	3.03914	0	0	0	0	0	3.89821	0	0	0.321928	0	1.58015	0.201634	0	0	5.55059	0	4.44095	0	0.948601	0	2.41414	0	1.50589	0	3.17632	1.32193	0	0	0	4.05832	0	0	2.4489	3.42089	0	0	5.57864	0	0	0	0	0	0	0	0	0	0	0	3.24641	0	0	0	0	6.28799	0	0	0	0	0	0	4.64962		0	0	0	4.45483	0	0	0	0	0.454176	0	0	0	0.933573	0	0	0	0	0	2.30743	1.07039	0	0	0	0	0	3.31759	0	0	0	3.46597	4.96671	0	0	0	2.59216	0	0	0	0	0	4.61883	0	0	0	0	0	0	0	0	0	0	0	0	0	0	1.46989	0	0	0	0	2.57531	4.75328	2.29572	0	2.88362	0	0	3.87578	0	1.38957	2.64847	0	0	2.90689	0	0	0	0	0	0	0	3.35614	4.17233	0	0	0	0	0	0	0	0	0	0	5.66505	0	0	0	0	0	0	0		0.847997	0.650765	0.695994	0.918386	0.678072	0.823749	0.378512	2.49313	2.45943	1.57531	1.04963	2.09424	1.85997	0.782409	0.815575	0	1.20789		0.650765	1.1635	1.02857	0.659925	0.739848	1	0.422233	1.04264	0.807355	1.1375	0.815575	1.21412	2.62059	2.33342	1.31615	1.4489	2.50589	0.83996	1.11103	1.21412	2.73985	0.956057	0	0.925999	1.02857	2.38957
wnd	FBgn0036896	0.883599	-0.20265	-0.421359	1.07684	1.15471	0.398419	0.446484			0	3.60526	0.782409	0	0.356144	2.89142	0	0	0	0.250962	0	4.25096	2.47508	0	2.35332	0	0	5.74953	1.1635	0	2.07382	0	4.25776	5.25058	2.88947	0	0	0	0	0	0	0	0	0	0	0	0	0	3.13914	0	0	3.06695	0.963474	2.32481	0	3.33771	0	3.30889	0	0.163499	0	0	0.516015	0	2.37016	0.847997	0	0.948601	2.1635	0.124328	2.91456	0	0.555816	0.85599	1.58976	1.82375	2.19535	0	1.97453	0	0.250962	2.8679	0.201634	0	0	0	2.15704	0	0	2.0635	0	0.0976108	0	3.58135	0	0	2.43296	0	4.72301	3.75809	0	2.48027	2.22959	2.25399	0	4.67638	0	0.659925	0	0	4.01525	0	0	0	1.08406		2.93734	3.09592	0	0.505891	0.163499	3.28983	0	0.575312	1.07724	3.96809	0	0	0.163499	0	3.10266	2.31325	0	0	0.713696	0	0	0	4.32337	0	1.8953	4.74739	0	1.36177	0	1.54102	0.432959	0	0	1.70044	0	0	0	0	5.03298	0.773996	2.72247	2.51349	4.54226	0	1.36737	2.72901	0	0	0	0.863938	0	0	0	4.65421	3.11103	0.62293	1.46989	1.31034	2.61117	2.55336	0.910733	0	0	0	0.475085	1.27501	0.214125	0	0	2.5509	0.137504	0	0.650765	0	0	0.641546	1.3505	0	3.61941	6.01279	0	3.19535	0	0	3.89918	0	2.65076	0	2.26903	0	5.61176	1.60881	0	0.286881	0	0.15056	0	0	3.8125	0.516015	0		0	0.731183	0	0.286881	0.367371	0.250962	0.189034	0.454176	1.19535	2.33914	0.526069	0	0.432959	0	0	0	0		0	0	0.31034	0	0.31034	0	0.0976108	0	0.124328	0.124328	0.286881	0.226509	3.1375	0.757023	0.847997	0.613532	1.25096	0.0976108	0.389567	0.632268	0.565597	0.545968	0	0	0.454176	0.389567
Syp	FBgn0038826	0.086966	-0.902641	-2.5913	4.10321	5.06202	5.39324	5.05278			5.01837	5.76474	5.38888	4.06178	2.01078	0	0	0	4.1152	5.43095	5.32625	6.31723	0	6.39438	0	3.07382	5.87135	0.485427	7.20134	8.04232	6.70321	7.83662	7.21228	8.88432	7.55995	7.75702	8.04505	7.77834	0	6.78319	0.400538	4.9982	0	3.96901	3.70708	5.19967	1.15056	0	4.98048	0	0	0	0	3.69488	0	3.53107	3.57289	1.852	6.66534	7.34216	4.76288	0	5.9331	0.584963	7.87842	8.37282	7.02713	7.19918	1.48543	5.47216	5.9028	0	6.93428	4.17233	6.73457	3.40327	5.95513	6.35544	4.76553	6.76726	6.55152	6.30305	6.13955	4.05398	2.96347	3.85997	4.59335	6.23974	4.95233	0	5.6014	4.52356	4.29499	6.23477	3.04614	7.32966	7.50478	7.7086	7.74732	5.50271	7.58007	0	0	3.09424	7.33289	7.2521	0	0	0	0	4.19298	0	0	0	2.40054		7.24355	7.96584	0	3.34341	1.61824	4.01436	0	0	5.1823	4.83238	0	0	4.40939	0	2.93923	0	2.32193	0	5.33557	5.1334	7.82324	6.9028	6.41193	7.24146	6.3844	7.2427	0	0.516015	6.79077	6.89627	0.263034	0	0	0	0	0	4.05485	4.50716	0	0.0840643	5.80658	6.74672	7.28216	7.3147	7.12247	5.92101	0	5.85649	4.26978	2.91073	1.98914	0.632268	0	0	6.62103	5.39472	5.93121	7	5.5659	5.26416	7.33101	5.57168	6.47525	7.84178	8.12179	6.79688	6.49809	6.70777	6.36194	7.37877	5.4614	6.66491	8.0138	7.18913	6.77294	7.53714	7.69021	6.46041	6.44841	7.7911	8.2494	5.67723	7.45919	0.83996	7.78431	8.80626	7.72731	7.48985	8.17093	8.68741	8.16551	9.06515	8.06005	8.25385	8.48896	8.99958	8.16415	7.74463	7.2723	7.72144	8.23448		4.19298	4.03034	6.20574	6.99481	5.02015	4.39369	5.06996	7.1127	8.21994	7.10318	7.83637	7.23151	6.56514	3.96809	1.72683	2.45418	3.55949		5.18626	5.19613	4.88801	5.32193	4.77558	5.44526	6.17513	5.19889	4.73335	6.68552	4.38336	4.16189	7.1822	8.10952	6.38146	6.58105	5.87258	5.32912	5.70791	5.59425	4.64789	4.08406	1.63227	3.37295	1.95606	2.90304
Sap47	FBgn0013334	0.973389	0.0179496	0.114128	7.83852	7.97322	1.15396	1.22785			7.7256	8.71514	5.43829	8.89757	7.61154	9.13894	8.49414	8.59466	7.66803	9.32823	8.18145	8.60777	8.81378	7.59738	8.74967	7.79721	4.85	9.39326	6.0018	8.24022	8.55282	9.8925	8.95338	8.20163	8.94105	8.39909	9.31433	8.86431	7.64681	6.26847	7.41566	7.67306	8.71108	8.73244	6.78712	7.45055	9.04401	9.00778	7.76765	6.55995	6.63067	8.71091	9.00428	7.28707	7.69544	8.05604	8.45352	9.13561	0	8.41126	7.20173	9.64748	8.32454	7.83112	7.09159	8.06302	6.59559	7.7703	7.41676	7.28049	6.96509	8.20467	3.29572	7.15593	5.95954	8.02674	7.28762	7.41937	7.08523	7.45311	7.54419	8.35416	8.10135	8.29673	7.3014	5.78241	8.39613	5.27053	6.70598	7.97831	8.18463	8.36527	9.03218	7.85281	8.76212	8.38806	8.71473	0	8.97042	8.56693	8.12376	7.81288	8.40455	7.02215	8.2134	9.89836	8.75889	8.52943	8.12887	10.1425	8.60922	8.51428	8.87009	8.23678	9.72218		8.21762	6.27016	9.18809	9.48279	9.23769	9.17043	9.60727	8.5256	7.62578	9.04396	9.22995	8.77969	5.95815	6.42576	8.63956	7.66676	9.12915	9.49735	7.06652	7.37034	8.81182	7.73965	8.68068	9.08332	8.52235	9.36519	8.91859	8.24555	5.73145	7.05452	8.43162	8.98613	8.01396	8.32921	7.99203	8.25091	7.68741	7.34802	9.14453	9.3196	9.14845	9.09542	6.38629	8.33235	9.90426	8.98294	7.92261	8.39643	7.62388	8.99237	6.61721	7.64277	9.52855	9.55509	8.16546	8.27076	6.57137	8.61165	7.93086	8.50637	7.86592	4.91456	8.766	6.19712	4.41143	7.84543	6.46058	6.82642	7.53138	8.17906	8.74046	7.24869	8.66509	8.18968	7.17832	8.12397	8.61655	4.36387	8.2716	8.17248	8.44066	7.20916	8.41342	5.60585	7.90635	8.46369	8.5713	3.55827	8.19027	8.30952	8.31538	8.04909	7.73863	7.87707	7.12226	7.46858	7.63807	9.22294	7.90418	7.56818	7.17911		0.790772	0.604071	1.46989	2.52356	0.704872	0.432959	0.650765	1.02857	1.63227	2.73552	1.29866	1.9486	2.01792	0.516015	0.757023	0	0.505891		0.748461	1.21412	1.41684	0.992768	0.933573	0.933573	0.695994	0.739848	0.933573	0.748461	0.641546	0.604071	1.69599	2.60881	0.565597	1.59455	2.08746	0.992768	1.29278	3.08406	2.11103	2.32481	0	0.831877	0.956057	0.695994
scrib	FBgn0263289	0.438915	-0.529666	-1.4841	2.18578	2.83464	0.969405	0.837468			0	5.34341	1.5008	0.485427	3.27352	5.64097	0.773996	2.5435	0	3.59335	3.42492	0	0	0	0.189034	1.25701	1.31615	4.24793	5.92576	5.93381	6.61809	6.27724	5.16511	3.89045	2.6017	1.24489	6.20183	6.43679	0	2.17632	1.90689	0.214125	0	4.73444	4.27724	0.516015	1.45418	0	1.35614	0.790772	0	0	0	0	0	5.59574	0	3.21101	0	4.31904	2.37573	0	3.41278	0	3.44095	4.78031	3.35614	4.44427	0.356144	0	2.12102	2.22342	1.44361	3.75382	1.852	1.65992	4.50462	3.80632	1.04963	1.83996	2.5008	2.10434	1.68257	0.536053	5.85425	0	2.66903	2.79286	0	2.4489	4.1334	1.89142	2.17951	4.12267	1.83996	6.14445	0	0	4.66789	3.67243	1.45418	1.52105	5.62556	0	4.21335	2.75061	0	0	0	0	0	0	1.5509	0	2.29278		4.93829	4.79181	1.90304	3.72792	0	1.87971	0	4.80012	0.722466	2.38405	8.32962	0.545968	2.46205	1.27501	2.25399	2.41684	0.333424	0	1.68706	1.64155	6.49297	3.9644	5.02459	1.0635	2.28688	4.49953	0	4.05137	0	3.29866	3.53107	0	3.59574	1.51096	0	0	0	1.42761	4.45154	4.23955	3.78869	4.34837	0	4.57713	0	4.42694	0	0.111031	0	1.1375	0.189034	0	0	0.137504	4.87135	4.05485	3.88264	4.93404	3.59216	2.91265	4.78346	0	1.72247	4.95	3.7126	4.0798	3.89918	2.34767	3.71918	4.04963	2.79909	2.12433	5.69349	1.34483	2.26604	2.1375	4.90304	5.35826	0.765535	4.59991	4.77294	4.10182	4.98185	0	6.07852	2.75916	5.27352	1.7866	5.94813	5.23726	4.17073	0	3.904	5.15664	5.39472	3.95047	0	1.59455	6.16972	4.56499	6.7021		0.0840643	0.263034	0.669027	2.45418	0.201634	0.250962	0.799087	1.58976	2.85	1.76553	1.17632	1.03562	0.85599	1.15056	0	0.933573	0.400538		0.0426443	1.31034	0.731183	0.757023	0.604071	0.137504	0.475085	0.613532	0.286881	0.773996	0.464668	0.344828	2.64616	2.30743	1.07724	0.464668	2.56316	0.555816	0.584963	1.02148	1.69153	0.400538	0	0	0.464668	0.659925
Neto	FBgn0265416	0.23465	1.28561	2.00732	1.26936	0.586915	0.213456	0.0485766			0	1.91073	2.44626	0	0	2.44626	3.16832	0.163499	0	4.27947	0	0	0	0	2.10434	0.250962	0.575312	1.5008	0	2.87774	0	0	0.632268	0.189034	3.25701	0	4.59991	0	0	0	3.67694	3.22805	0	3.47508	0	0	5.68846	1.61824	0	0	0	0	0	0	0	0.137504	0	4.22265	0	2.8679	0	0	0	6.09402	2.95606	1.43829	0	0	0	0	0	3.6311	0	0.201634	0.356144	3.14568	0	1.26903	2.9982	2.29866	0	0	4.06867	2.12102	0	1.40599	0.443607	0.555816	0	0	2.48543	3.20945	4.73498	3.48414	1.23266	0	0	0	3.23113	0	0	4.04264	3.03914	0	4.94767	5.15015	0	2.65992	0	4.95327	0	0	1.81147	0	0		0	0	0	3.53107	0	3.54844	3.68482	0	0.0703893	0.111031	0	0	1.89918	0	0	0.641546	3.79286	0	0	0.863938	0	0	0	3.29278	0	0	0	0	0	0	0	0	0	0	0	0	1.89918	0	0.910733	0	2.5008	1.48543	0	0.137504	0	0	0	0	0	0	3.57773	0	0	0	0	0.613532	0.275007	0	0	3.0036	0	0	0	0	0	0	0	0	0	0	3.58135	1.83592	3.38543	0	0	1.30451	0.0703893	0	0	4.19613	0	1.43829	0	0	0	0	0	0	0	0	0	0	0	0	0	0	0	0	0	4.08576	3.54102		0	0	0	0	0	0	0	0.250962	0.163499	0.356144	0.176323	0	0	0.536053	0	1.57046	0.575312		0	0	0	0.0426443	0	0	0	0	0	0	0	0	0	0	0	0	0	0	0.111031	0.485427	0	0	0	0	0	0.575312
stai	FBgn0266521	0.0832443	-0.463429	-2.61131	8.1317	8.80982	1.5928	1.80839			8.39253	8.24189	5.96924	8.75094	9.75677	9.56211	9.38976	9.70402	8.59679	8.66302	7.2829	8.45516	10.3214	10.0673	8.98336	8.58165	6.5373	9.12324	7.47962	7.81916	8.48864	8.45566	8.67962	8.75191	8.7789	8.43183	9.24755	10.2774	7.22139	8.05262	7.54156	7.36772	8.71208	8.42572	5.75622	7.29389	9.00613	7.89379	7.87307	7.58331	7.5614	9.55144	9.33271	7.55321	8.23165	8.78257	8.55409	8.69349	0	7.1815	8.33002	8.22149	8.6726	7.52787	6.91421	7.28207	8.77225	8.12629	8.14934	7.07788	7.31651	8.43592	4.65821	8.64472	6.02126	8.79022	7.85487	8.28355	8.3601	6.91791	7.34038	8.28415	8.13386	8.20633	8.29471	5.6565	8.16762	5.43596	6.88105	8.83387	8.63525	9.2703	8.48127	8.00343	8.93631	9.43507	8.44157	0	9.12446	7.66242	8.65639	9.29593	9.35935	9.176	9.24866	10.0514	9.88127	9.82537	5.76553	10.0759	9.39731	8.96023	8.76885	7.25739	9.56801		8.71198	8.77564	9.66012	9.5933	9.33586	9.90848	9.67313	9.68306	7.93334	9.44628	10.1012	9.5737	6.70155	7.49697	9.80205	9.47364	9.04428	10.1483	7.40582	7.79533	8.6762	9.86358	8.18671	8.7267	9.17223	7.92154	9.49977	8.87676	2.91839	8.04794	9.1165	10.1501	9.62881	8.99019	9.90079	9.46442	8.55838	8.7882	10.1121	9.32966	9.09964	8.38262	8.28503	8.08146	9.79038	8.60992	8.92961	8.4596	8.0855	9.53095	7.88362	8.89042	10.166	9.11907	8.52756	8.65094	7.25937	9.16589	8.32948	8.13289	8.88917	7.7077	8.96214	6.37313	5.69349	8.86006	7.21344	7.0082	8.84084	9.38332	8.97229	7.8568	8.6907	8.22091	8.86623	9.36514	9.56186	9.62921	10.342	8.76577	9.8102	7.93587	9.47216	8.92279	8.91597	9.1921	9.41327	9.70544	10.1931	8.70732	8.85343	10.0317	9.26282	9.34541	8.63644	8.31098	8.33958	9.40586	9.84657	8.92032	7.79539		0	0.704872	1.85997	0	1.34483	1.45418	1.62293	4.57894	4.54844	5.25927	2.77821	0	2.926	0	0	0	0		0.925999	0.641546	1.1375	2.35614	1.62293	0	1.83996	2.08406	1.9782	2.16027	1.22651	1.28688	6.10811	5.60051	2.56316	2.13093	2.70044	2.1177	2.28096	0.15056	1.9222	2.73552	0	0	0	0.565597
Esyt2	FBgn0266758	0.605776	0.499566	1.10394	1.95185	1.79482	2.86245	3.0545			5.35826	4.50779	3.5008	5.47832	5.16631	0	0	3.91552	0	1.98914	0	0	0	0	0	4.77716	0.443607	1.38957	0	0	0	0	4.69822	0.9855	5.01569	0	7.1333	0	0	0	0	0.443607	0	5.34979	0.704872	0	4.20633	0	4.8089	0	0	4.88947	0	0	0	5.91385	4.83996	0	0	4.02591	4.6792	0	4.26529	0	1	3.28983	0	0.176323	0	3.32481	2.71149	0	1.23879	4.69042	1.74416	1.42761	2.25096	1.77821	0	3.18903	3.72465	0	5.1811	0	2.64616	1.60407	2.09761	2.59694	0	3.37712	4.92979	6.03782	0.15056	4.2502	0.321928	6.16068	0	0	0.275007	3.9855	0	0	0	0	3.87676	0	6.24451	5.34199	0	0	0	0	3.96809	6.6686	6.19692		0	0.189034	5.90231	1.25701	0	5.23688	5.34873	0	3.88069	2.09085	0	0	3.06867	0	5.08831	5.12639	5.53356	0	5.27352	3.23266	0	3.30597	0	0	0	0	5.73091	4.52482	0.613532	2.15381	3.79701	0	2.79286	3.63575	4.9782	0	0	0	0	0	4.74792	3.40599	5.24907	4.21023	5.54874	2.20789	1.1375	2.43029	0	2.68482	3.76022	0.333424	5.18309	0	2.94111	4.96947	0.799087	0	2.18269	2.97453	3.04789	0	0	4.98368	2.70487	0	2.66221	3.31615	3.774	4.81301	2.40327	3.72137	2.25096	0	0	0	0.286881	0	0	0	0	0	0	0	0	0	0	0	0	0	0	0	0	0	0	0	0	0	6.12391	0	3.66107		2.42223	1.08406	3.78346	2.29572	1.26303	0.863938	2.04614	2.04614	3.07895	2.63691	2.99095	4.27724	4.66903	3.64616	1.90304	4.82477	4.82985		2.32193	4.8846	1.69599	2.81352	3.38957	3.80116	2.79286	2.81558	3.28983	2.85798	2.18269	2.90304	1.47508	3.49825	1.98914	2.44361	3.65992	2.85599	3.30012	3.72356	4.8485	3.20945	1.99639	2.56316	2.62293	4.74953
LIMK1	FBgn0283712	0.593322	-0.59517	-1.13202	0.760207	1.12343	0.437874	0.486429			0	0	0.545968	3.45943	0	0	4.32337	2.80323	0	0	3.1811	0	0	0	0	1.12433	1.07724	2.46989	3.13586	0	0	4.59156	0	0.163499	3.83592	0	0	0	5.69738	0	0	0	0.659925	0	0	0	0	0	0	0	0	0	0	0	5.65076	0	3.1375	3.94486	0	0	2.26003	0	3.54226	0	0	2.52607	0	0.695994	0.163499	0	3.6565	1.37851	0.545968	2.04264	0	0.545968	0	0	0	1.29866	2.74846	0	0	0	0	0	1.86394	0.226509	0	0	0	1.93734	0.344828	0.0703893	0	0	0	0	0	0.0840643	0	0	0	0	1.43296	0	0	0	0	0	0	0	0	0	2.65535		0	3.40463	3.98277	0	0	4.41007	2.3978	0	0.0976108	3.45022	0	0.545968	0.594549	0	1.37851	0	1.02857	0	0	0.111031	4.28096	0	2.55336	0	0.956057	0	0	0	0	0	0	0	0	0	3.92029	0	1.38957	0	0.378512	2.91456	3.62644	2.09424	5.06307	0.565597	0	3.52105	0	3.8125	0	4.64501	0	0.389567	5.7879	4.34837	0	0.163499	0	1.93734	0	0.137504	3.22033	0	0.111031	0.176323	0.584963	2.85798	0.238787	2.92979	2.18587	0	0	0	0	2.05311	0	0	0	0	4.82477	0	0	2.45418	3.93734	0	0.250962	0	0	0	0	0	0	0	0	0.432959	1.69153	2.95047	4.10601	0	0	0	4.57289		0.189034	0.526069	0.0840643	0.250962	0.0565835	0.275007	0.356144	0.722466	1.45418	1.23266	0.565597	0.31034	0.356144	0.333424	0	0	0.731183		0.0703893	0.536053	0.275007	0.137504	0.238787	0.214125	0.163499	0.389567	0.0976108	0.495695	0.505891	0.495695	1.74846	1.3505	0.910733	0.111031	0.641546	0.15056	0.31034	0.536053	0.807355	0.594549	0	0	0.400538	1.04963
Ace	FBgn0000024	0.437998	0.479354	1.48677	3.10515	2.74882	0.231325	0.192598			3.96809	3.93452	2.76129	2.78869	4.62117	1.69599	3.74308	3.36177	3.57168	4.50906	1.24489	1.91839	0	0	2.37016	2.88753	2.42223	4.73227	6.56788	1.38405	0.124328	2.66676	5.10434	1.02148	0.895303	0	0	0	6.12619	4.09424	4.70543	0	4.28983	4.30816	0	3.39643	5.86542	1.22651	3.60288	3.15056	3.61471	4.55827	5.17233	2.94111	0	4.52482	5.05311	4.81404	0	5.38301	3.37573	2.43296	3.83491	4.74685	2.88362	1.51096	4.24565	3.81455	1.97453	4.26003	4.70764	4.37156	0.378512	7.11343	1.24489	5.46858	3.74739	4.56621	2.12102	4.39163	1.43296	0	3.21723	5.13011	2.67582	2.18269	3.65191	2.04963	0	0.275007	4.6565	4.33342	4.30086	4.47768	5.60051	7.76838	4.12763	0	2.05658	4.44559	5.34305	0	5.35368	0.748461	5.39129	2.88753	3.6427	5.30232	0	0	5.1811	0	4.89239	3.91265	4.69042		4.63401	0	3.97177	1.83592	2.52356	4.39506	6.00203	4.0009	2.44095	4.36877	2.78869	5.47735	3.06695	0	1.58015	4.00899	0	4.55888	2.14731	1.76553	0	2.96532	3.26754	0	3.9486	1.09761	4.2502	5.21645	0	1.63691	4.9542	0	4.08406	4.17552	4.51665	4.64501	2.22959	5.15137	0	4.94953	5.05832	3.44228	0	1.95977	0	0	0	2.30451	0	5.47735	1.8953	0	0	5.01926	3.24793	5.18706	1.79077	3.30159	3.74846	3.43962	3.96993	3.16832	3.29572	0	0.687061	3.69042	2.80735	3.42492	4.39506	5.91862	2.41684	2.61589	2.66221	2.18269	0	4.34625	0	0	5.20398	4.93876	4.32697	3.38267	4.42223	4.50208	4.77294	2.85	3.44361	0	4.69321	0	3.59335	4.98231	0	4.7301	3.7148	1.41684	0	0	5.79779	2.75061	0		0	0	0.137504	0.604071	0.250962	0.163499	0	0.0703893	0.176323	0.831877	0.432959	0	0.475085	0	0	0.613532	0.176323		0	0.748461	0.111031	0	0	0	0.201634	0.275007	0.31034	0.137504	0.0976108	0.111031	0	0.111031	0.356144	0.163499	0.641546	0	0.201634	0.238787	0.378512	0	0	0	0.731183	0
dock	FBgn0010583	0.920179	0.0999265	0.306453	3.06536	2.99443	0.722957	0.62223			5.06221	4.63169	2.88753	4.53107	0.757023	6.77255	5.0197	2.98368	3.0018	3.49185	5.18982	0	0.367371	0	4.56071	1.89918	1.65535	3.66221	3.30889	5.3194	3.31325	0	6.09614	5.79649	2.33056	0	4.29425	2.27501	4.83946	3	1.13093	0.464668	5.07852	4.24641	0	4.44824	6.18329	6.61029	3.55582	0	3.89142	4.90641	6.23304	4.06264	4.42291	3.90497	5.31397	5.45713	0	3.30305	4.65249	6.64386	4.99684	5.99005	3.50589	0	0.678072	3.78241	0	3.18745	1.96717	0.389567	1.58496	0	2.76341	0.344828	3.27202	3.45681	1.37295	2.98003	2.87184	0	3.19849	3.70155	0	3.79494	4.35896	3.5008	0	4.23343	4.09761	4.83238	0.15056	4.1035	0	1.01436	6.85524	1.73985	2.39232	2.51854	6.95268	4.79442	4.54905	0	1.8679	6.66888	1.99277	4.6094	0	0	3.93829	0	0	6.08767	5.20789		5.82807	3.52857	4.95838	5.63285	5.19731	4.78712	4.74792	2.71589	3.80941	4.51602	0	3.88557	3.44493	0	0.31034	6.13648	2.56071	0	3.29572	2.9486	0	4.12267	1.63227	5.71918	4.88069	5.19022	3.8268	0	3.47249	2.08406	4.11853	0	0	4.06867	3.69822	0	0	3.34483	4.24489	2.29866	5.37539	3.6017	0	4.49633	5.83415	3.28688	0	0.536053	4.35755	4.52857	2.21723	4.86839	0	0	3.32337	3.27501	2.08746	0	3.45943	2.6017	5.36702	4.62761	5.89385	0	1.41143	4.28244	3.05311	3.48543	4.73335	4.67807	4.16912	0.333424	4.48607	1.8953	0	0	5.20477	0	4.68032	4.35755	5.30232	2.04963	4.68874	0	3.59932	4.56377	5.23764	0	3.30159	0	0	8.04078	1.49057	5.90545	5.87578	0.176323	0	0	5.81813	1.72247	7.15076		0.124328	0.238787	0.201634	2.21723	0.137504	0.250962	0.298658	1.10434	1.5008	1.60881	1.03562	0.485427	0	0.918386	0	0.389567	1.77821		0	0.545968	0.367371	0.163499	0.495695	0.250962	0.286881	0.378512	0.163499	0.411426	0.411426	0.575312	1.86394	1.71809	0.411426	0.895303	1.10434	0.286881	0.632268	0.757023	1.25096	0.678072	0	0	0	1.90689
tkv	FBgn0003716	0.632033	-0.640322	-1.05249	0.795829	0.701798	1.51634	1.42625			0	0	0.565597	3.67469	0	0	0	0.214125	0	0.704872	0	0	0	0	0	0	1.75702	0	0	0	0	0	0	0	0	0	0	0	0	2.87381	0	4.87725	1.58496	0	0	0	0	0	0	0	3.92125	0	0	2.52857	0	2.854	0	2.11103	0	2.30743	4.29425	0	4.66619	0	0	0	0	2.75916	4.8089	0	0	0.298658	1.36737	0	3.28836	1.03562	3.79181	0	0.422233	0.526069	0	0.555816	0	0	3.44626	2.82171	1.57046	2.43296	0	0	0	0	0	1.88753	0	4.39025	2.10769	0	0	1.9486	0	0	0	0	0	0	0	0	0	0	5.16752	0	0	0	0		0	0	0	0	0	0	0	5.77162	0.790772	2.0036	0	0.238787	2.06695	0	0	0	0	0	4.72846	1.03562	0	0	0	0	0	0	0	0	0	4.21335	0	0	0	0	0	7.53356	0	0	3.72792	0	0	1.40054	0.782409	0	0	0	0	0	0	0	2.42492	1.07039	0	0	0	0	2.42761	0	0	1.15704	0	2.95791	0	0	2.73769	0	0	3.06695	3.65306	0	0	0	3.51223	2.67582	0	0	0	0	5.66164	0	1.41143	0	0	0	0	0.963474	0	0	0	0	0	0	0	0	2.8679	0	0	0	0	0	0		0.321928	0.344828	1.04264	1.09761	1.22033	0.464668	0.925999	1.91839	3.66903	2.87971	2.34483	2.52857	2.43296	0.613532	1.29278	2.11437	0.565597		1.07724	2.48027	0.650765	0.389567	0.9855	1.28096	0.731183	0.731183	1.59932	2.14405	0.799087	0.85599	4.28318	3.38267	2.46989	1.25096	2.05311	1.42223	1.59455	2.28983	1.58496	0.545968	0	0	0.575312	1.55582
par-6	FBgn0026192	0.961214	-0.0719873	-0.159799	1.80105	2.28115	1.14146	1.24925			0	4.65478	2.15056	0	0	0	0	0	0.722466	0	0	0	0	0	0	0	2.62059	0	0	2.07724	5.88996	0	2.9486	0	4.03826	0	5.00585	0	0	3.09424	0	0	4.86987	0	0	0	4.69766	6.03078	0	0	0	0	7.15086	3.02148	0	1.66903	0	4.59395	4.74846	2.62293	2.61824	0	4.40054	0	0.124328	4.89869	0	1.32769	0	0.422233	2.17632	0	1.22033	5.18745	0.863938	0	2.42223	0	3.87184	1.90304	3.01792	4.30597	3.9542	0	0	3.31179	2.65076	3.31759	0	5.14405	4.64155	0	3.68706	4.77083	5.72	0	0	0	0	2.52607	3.67016	0	5.43596	6.40293	4.22033	0	6.19987	0	0	0	0	0	0	6.92801	5.16027		4.30086	0.214125	0	2.56316	1.30451	0	0	0	5.09001	0	0	0	2.21723	5.08108	0	3.06005	0	5.7021	3.29131	3.08746	0	5.83744	4.84549	0	6.19613	4.82018	0	2.01436	0	3.18903	0	6.63503	5.4822	0	0	5.37921	0	4.73931	4.07125	5.43663	3.35191	2.68032	0	5.04527	0	4.57713	0	3.81967	3.78136	4.24413	4.56864	2.96532	5.97613	0	1.3505	4.21257	0	5.40599	4.70653	2.33914	1.35614	2.64155	2.23573	0	3.28983	2	0	0	0.226509	0.443607	3.78031	4.70099	5.69042	4.5292	0	4.12681	3.86196	0	3.5472	0	4.98868	3.853	0.594549	3.77926	0	0	0	0	5.48736	0	3.39643	0	0	4.42021	4.83643	0	0	0	0	0	3.0268		0.263034	0.903038	2.0072	0.214125	0.879706	0.422233	0.704872	1.90689	2.51602	2.85	1.45943	0.739848	2.14078	0.713696	0	0.918386	0.765535		0.918386	1.76553	1.02857	0.970854	0.757023	1.22033	0.925999	0.847997	0.739848	1.1375	1.25096	1.12433	2.99277	2.5509	1.37295	0.925999	2.3978	0.613532	1.02148	1.47508	1.88362	1.42223	0	1.37295	0	1.43296
l(2)gl	FBgn0002121	0.207234	1.28839	2.08869	0.585644	0.285487	1.29777	1.4327			2.34199	0	2.97636	0	0	0	0	0	0	0	0	0	0	5.15218	4.05572	0	1.73552	2.17313	1.48027	0	0	0	1.0635	0	0	0	0	0	3.67016	3.2854	0	0	0	2.81352	0	0	0	0	0	0	0	0	0	3.09592	0	0	0	0	4.6865	3.0054	2.26604	0	0	0	0.0703893	0.201634	0	1.90304	0	0	0.765535	0	1.58496	0	1.04264	0.432959	0	0	0	0.895303	0.956057	0	0	0	0	2.74846	1.85997	1.83188	0	0	0	0	0	0	0	0.575312	0	0	0	0.411426	0	0	0	0	0	0	0	0	0	0	2.41143	0	0	0	0		0	0	0	0	0	0	0	0	0.963474	0	0	0	2.23266	0	0	0	0.443607	0	4.13093	0.584963	0	0	0	0	0	0	0	0	0	0	0	0	0	0	0	0	0	0	0	0	0	0	0	2.0072	0	0	0	1.13093	0	0	0.722466	0	0	0	0	0	2.04264	0	0.748461	0	0	0	0	0	2.98185	0	0.555816	1.04264	0	0	0	2.89918	3.36457	0	0	0	1.13093	0	0	0	1.4957	0	0	0	0	0	0	0	0	0	0.356144	0	0	0	0	0	0	0	0	0	0		0.687061	0.790772	0.443607	2.22033	0.650765	0.526069	1.14405	0.613532	2.82579	1.62293	0.823749	2.02503	2.3505	0.432959	0.464668	2.78031	1.65992		0.163499	2.07382	1.26903	1.09761	0.678072	1.55582	0.367371	0.713696	0.933573	1.4489	1.4957	1.65076	2.66903	2.47768	0.918386	1.65535	2.51854	1.25701	1.44361	2.17951	2.3505	1.74846	0	0.545968	0.333424	2.43563
baz	FBgn0000163	0.387109	-1.12469	-1.60647	0.218295	0.545505	0.629439	0.813904			0	0	0	0	0	0	0	0	0	0	0	0	0	0	0	0	0	0	0.604071	0	0	0	0	0.678072	0	0	0	0	0	0	0	0	0	0	0	4.54226	0	0	0	0	0	0	0	0	0	0	0	0	0	0	0	0	2.96347	0	0	0	0	0.0840643	0	1.98185	3.1811	0	0.632268	0	1.43296	0	0	0	0	0.250962	0	0	0.555816	0	0	0	0	0	0	0	0	0	0	1.40054	0	4.61353	0	0	0	0	0	0	0	0	0	0	0	0	0	0	0	0	0	0	0		0	0	0	0	0	0	0	0	0	0	0	0	1.24489	0	3.96255	4.43896	0	0	1.8953	0.124328	0	0	0	0	0	3.39506	0	0	0	0.650765	1.76553	0	0	0	0	0	0	0	0	0	0	0	0	0.31034	0	0	0	1.43829	0	0	3.61824	0.15056	0	0	0	2.79494	2.79701	0.124328	0	0	0.475085	0	0	0	3.01436	1.77821	0	1.40599	0	0	0	0	0	0	4.67299	0	0	0	0	0	1.61353	0.0565835	3.36317	0	0	0	2.41684	0	0.722466	0	2.02503	1.32193	0	0	0	1.5008	0	0	0	2.01792	0		0.0703893	0.790772	0.389567	1.04264	0.62293	0.887525	0.669027	0.9855	1.10434	1.91073	0.871844	0.137504	0.367371	0	0	0.575312	0.275007		0.0976108	0.226509	0.321928	0.62293	0.286881	0	0.536053	0.333424	0.815575	0.613532	1.04963	0.765535	2.35896	2.11437	1.12433	0.790772	2.05658	0.505891	0.910733	0.604071	1.56071	1.38405	0	0	0.485427	0.879706
CG42389 (mtgo)	FBgn0259735	9.41986e-05	1.57769	4.79101	3.05458	1.49989	1.2153	1.18717			0	4.71149	1.79077	3.27352	4.24565	5.5373	3.48156	5.08364	0	3.07724	0.863938	5.49889	0.263034	0.226509	3.76129	4.53854	3.19849	4.70764	5.8339	5.04745	3.36457	3.81352	6.19594	5.39746	3.51223	0	4.9279	0	3.50843	2.76765	5.916	2.23266	2.28983	4.63343	3.39369	4.08661	4.23496	3.73227	3.34625	4.05658	0	3.94767	0	3.22805	2.90111	3.86394	4.58916	4.23955	0.389567	3.59574	3.9514	0.632268	5.45549	2.18903	1.25096	4.14078	0.344828	4.10518	0	0.782409	4.6153	3.16993	1.69599	1.73118	2.61589	3.2854	4.17233	3.1127	2.31904	3.31759	4.11936	1.0635	3.08916	3.32337	3.48671	2.38681	3.20006	2.29278	0	3.66448	4.73985	4.66619	5.35403	3.37712	0	3.99639	0	0.650765	1.26303	4.96116	3.67694	5.41109	5.41515	2.26903	5.22226	3.80116	5.66334	3.70044	0	0	4.33842	0	5.83162	0	3.57289		3.61471	3.55459	3.6017	0	0	1.11103	0	0	4.25701	1.32193	0	2.9222	0.863938	0	3.20633	0.659925	3.44626	0	2.48543	0.757023	0	0	0.356144	0	1.07724	4.29352	0	2.25096	0.321928	1.01436	1.03562	5.87676	2.83794	0	0	0	2.4489	0	0	0	3.6792	1.774	0	3.25248	0	0.432959	0.443607	2.21412	0.83996	0	0	4.87971	0	0	0	3.23266	0.9855	3.29425	0.137504	2.8679	1.51602	2.87578	2.99277	0	4.16027	0	0.286881	2.70708	0.83996	0.411426	3.1127	0	0.963474	2.41684	2.30743	2.58496	1.23266	4.22188	1.07724	0	0.411426	2.22033	3.18587	0	2.15056	0.356144	1.46989	0	0	4.2891	4.83441	0	5.17233	3.75702	4.71149	0	0	0	0	1.852	2.02148		0.344828	2.61117	0.464668	1.28096	0.641546	1.04264	1.07724	1.76553	2.89336	2.58976	1.47508	0.443607	1.17632	0.831877	0	0.536053	1.48543		0.0840643	1.52607	1.11103	0.895303	0.748461	0.505891	0.687061	0.641546	0.659925	1.07039	0.963474	0.918386	4.46858	2.31325	1.57046	1.17632	2.26903	0.765535	1.41684	1.45943	1.82375	0.887525	0	0	0.275007	1.52607
metro	FBgn0050021	0.459297	0.543236	1.43943	3.99733	2.85182	1.44152	1.38535			3.95791	6.07639	4.19377	0	7.0376	0	5.65392	5.52231	5.23611	6.68131	5.32481	7.26566	8.32139	0	2.73118	1.02857	0	5.73823	4.10685	5.22304	1.33342	0	1.70929	5.71946	4.88069	0	0.367371	0	0	4.14486	5.42828	4.75114	8.02237	0	0	4.40463	5.25512	0	3.31034	0	3.74631	0	0	3.56316	6.86196	4.95	3.9542	6.99921	0	5.23419	5.10518	5.42021	6.62732	5.89409	5.04439	6.14568	0	5.99186	4.9514	3.6792	3.63227	5.44956	0.731183	0	4.10518	5.40973	0	7.31415	5.65277	4.06005	4.86592	4.92695	5.56407	6.02126	5.24413	4.09592	5.44427	0	5.80323	6.10497	6.77056	5.63256	6.9148	4.56803	5.64904	0	5.56773	0	6.56712	3.8268	6.33414	0	4.42559	0	6.11749	6.51349	6.3293	7.12856	0	8.50255	5.23458	7.50597	2.68706	6.71094	4.71315		0	4.35826	7.52246	6.4694	6.00383	5.82833	7.76129	7.35614	0	6.2724	8.6986	2.20789	3.70929	0	4.27501	5.76394	0	0	4.26228	3.49313	0	0	4.63923	0	5.60496	4.58856	0	6.50621	0	4.48993	2.90111	0	0	6.84662	4.59634	3.56194	3.72465	0	4.47703	7.41777	5.04876	4.79442	0	1.27501	0	5.34447	0	5.44128	0	5.15015	4.37365	0	8.17243	0	5.23228	0	4.17871	0	0	4.25701	0.584963	2.6017	1.11103	0	1.926	0	5.11312	4.70819	0	1.30451	3.43563	3.24489	1.73118	4.72083	6.95315	5.28096	4.17233	0	5.47086	0	0	3.82375	0	0	0.454176	0	0	0	5.60199	5.22959	6.99356	0	0	0	0	6.14425	0	0	5.98482	0.201634	4.63633		1.04963	0.226509	1.1177	2.45418	0.641546	0.344828	0.704872	2.01078	2.27202	2.16027	1.60407	0.286881	2.74631	2.13422	0	1.43296	3.31904		0.823749	1.65535	1.35614	1.04963	1.57046	1.94486	0.669027	1.28096	1.02148	1.26303	0	0.575312	0.495695	2.56803	0.545968	1.82375	1.47508	1.15704	1.0635	1.78241	3.12598	1.20163	1.43829	1.9222	0.62293	3.02503
veli	FBgn0039269	0.905221	-0.0869697	-0.358577	6.18351	6.46558	2.75024	2.51804			7.67094	7.39575	5.92955	7.92772	8.49797	0	7.30697	7.43271	8.03083	6.50208	7.05669	0	10.251	8.60069	8.31845	7.1813	4.74255	8.31732	6.15036	6.73944	4.21179	8.68916	7.40701	6.95884	7.09993	7.88332	7.59857	8.88981	7.47013	0.545968	4.5404	6.09233	8.87915	8.80819	9.22419	0	7.85947	0	7.01123	0	5.65935	8.66871	7.75495	7.7324	6.69988	7.6094	7.96365	8.12417	0	6.28355	4.4121	7.77926	7.83365	0	7.29967	6.4545	0	7.61508	3.73118	6.69377	5.916	7.55075	3.52482	2.80529	5.42391	8.50855	6.99401	7.63198	7.59716	6.91181	7.23324	8.44886	6.75141	7.52003	8.38733	5.87258	6.43746	5.44956	8.16596	7.60014	8.43842	6.99299	6.43062	7.24812	6.12701	0	7.41346	0	2.47768	7.1644	8.94895	0	5.85898	0	7.01748	0	7.20428	6.27891	10.0241	7.32894	5.55059	8.25252	9.00882	6.75822	8.47662		7.55796	7.91803	7.48502	9.08319	8.18011	8.9794	10.0777	8.1234	6.47151	8.6318	3.09592	8.53185	6.81622	0	8.28207	8.82021	4.07382	7.96965	6.31759	7.28466	0	7.79103	7.49418	7.47273	8.86481	7.96353	8.35689	7.09972	0	7.22342	8.42299	0	9.41443	7.98857	7.26153	0	7.89754	6.28577	7.58976	8.54489	6.38457	6.22323	9.06234	7.86617	8.30008	7.8141	7.50906	8.5683	8.3884	8.72428	0	8.4143	7.43638	7.8409	7.70522	6.70141	5.12143	7.34802	7.04243	7.01837	6.90075	7.32814	8.11306	5.07253	4.33342	8.38332	5.74174	6.76792	6.90725	6.26341	6.76553	5.83112	7.67849	6.47654	9.0387	7.16852	6.8107	9.33007	7.01803	0	5.8936	6.25908	3.34767	0	8.90506	6.96602	7.96423	0	8.46017	7.9219	1.0635	5.28688	6.832	6.70915	5.06005	6.96509	0	0	7.21189	6.4759	6.93133		2.33628	1.1635	2.62059	3.36597	0.815575	0.575312	2.51096	3.35755	3.33056	2.89918	2.15381	3.62293	3.67243	3.74093	2.09085	3.70377	4.7939		3.26303	3.14078	1.39506	1.7137	2.58496	3.83794	1.58015	2.12763	2.65535	3.09255	1.65076	1.26303	3.7666	3.04439	2.16027	2.42223	2.5509	2.63459	1.90304	4.25248	3.34483	2.58496	1.69599	3.0197	1.66903	2.85997
unc-13-4A	FBgn0035756	0.0702197	1.53246	2.69239	1.39852	0.489653	0.105139	0.0391366			0	2.70708	0.432959	0	1.09085	0.263034	0.687061	2.29572	2.12433	1.51096	0	3.0268	0	0	4.90304	0.286881	0	4.0063	2.30159	0.545968	5.25172	0	0	1.36737	0.15056	0	2.45681	5.52669	0	3.72465	0	0	0.545968	3.95606	0	0	4.20242	0	0.189034	0	0.111031	0	0	1.45943	5.2589	2.38957	4.95745	0.333424	0	1.73552	0	0	2.4957	0.604071	3.04089	3.36877	0.613532	0.189034	0	1.91073	0	3.04789	0.214125	0.505891	1.38405	1.41684	1	3.1375	1.0635	3.55213	0.863938	4.04527	3.01614	3.96901	0.214125	0.799087	0.722466	0.713696	0	0.903038	5.01659	1.4957	0	3.08916	2.33056	4.11686	4.33414	0	3.39643	0.214125	0	1.63227	3.32193	0	0	5.30597	0	0	0	0	0	0	0	0	0		0.0285692	0	0	0.15056	0	0	0	0	0.464668	0	0	0	0.0565835	0	0	0	0	0	0	0	0.15056	0	1.0635	0	1.87971	0	0	0	0	0	0	0	0	0	0	0	0	0	0	0	2.88557	2.50589	0	0	0	0	0	0.910733	0	0	0	0	0	0	1.37295	0	0	0	0	3.72356	0	0	0	4.87823	0.137504	0	0.0840643	0	0.137504	2.20789	2.81967	0.226509	0.298658	0	0	3.29572	3.86394	0	0	1.83592	0.163499	2.40054	1.61353	0	0	0	1.54102	0	0	0	1.74416	5.73308	0	0	1.10434	0	0	0	0	0.176323	0		0	0	0	1.14405	0	0	0.0976108	0.111031	0	0	0.31034	0.124328	0	0	0	0	0		0	0.0976108	0.0565835	0	0	0	0	0	0	0	0	0	0	0.137504	0.0976108	0	0	0	0.0426443	0	0.201634	0.344828	0	0	0	0
wls	FBgn0036141	0.893783	-0.218265	-0.393012	1.41634	1.642	0.535522	0.657215			0	0	2.41954	2.97269	0	0	0	0.799087	1.30451	4.78188	5.30049	0	0	0	0.275007	0	0.0976108	5.95884	5.6476	0	0	1.36737	0	0.275007	0	0	0	0	0	4.27798	1.57531	2.15704	0	0	0	0	0	0	4.65592	0	6.03122	0	0	3.34199	0	5.31433	0	5.02459	0	5.34908	1.41143	0	0	0	2.92029	5.52168	7.15269	2.20163	0	4.5509	0	0	1.02148	0	0	3.5741	4.22342	0	0	2.7137	2.96347	0	5.09001	0	0	0	3.39094	2.82171	0	0	0	2.57289	0	0	4.79181	0	0	0.823749	0	4.38474	0	0	0	0	0.263034	0	5.86245	0	0	0	6.40327	0	5.1297	0	0		3.9855	4.59515	3.51979	0	2.16672	0	0	0	2.18903	0	0	0.263034	0	0	5.32661	0	0	0	2.72028	0.189034	0	5.46271	0	0	3.61941	6.19712	5.10308	0	0	1.7137	0	0	5.05658	5.39232	0	1.73118	3.28392	0	1.64155	0	0	4.21101	0	0.189034	0	3.91839	7.53831	4.5404	0	0	0	0	0	5.53978	5.54905	4.04089	2.67807	0	0	3.23726	0	4.84699	0	0	2.73552	5.73363	3.57046	0.464668	0	4.24641	0	0	0	2.33342	0	6.23802	0	0	1.9855	0	5.56712	0	2.7866	0	0	0	0	0	0	0	0	2.64386	0	4.95047	0	0	0	0	6.36422	5.77584	0		0	0.443607	0.15056	1.79909	0.536053	0.356144	0.536053	0.250962	1.04963	1.59455	0.992768	0	0.847997	0.344828	0	0	0.201634		0	0	0.516015	0.454176	0.163499	0.356144	0.176323	0.344828	0.356144	0.739848	0	0.704872	3.17473	2.45418	0.871844	1.08406	0.250962	0.526069	0.555816	0	1.19535	1.03562	0	0	0	1.46989
Voltage-Gated Sodium Channels
para	FBgn0285944	0.0668684	-0.59412	-2.7189	4.84243	5.41949	0.0459099	0.108431			5.47379	5.80193	3.78764	5.63256	6.71122	8.01965	6.09233	6.62512	5.15745	5.97476	5.20828	5.0027	5.75489	5.45055	5.50208	5.27389	2.72465	6.24279	2.62527	5.33771	5.49281	7.13484	5.70238	5.61618	5.02636	0.678072	5.49442	4.47897	4.76022	3.40463	5.54226	4.6565	5.84499	6.12205	1.848	4.62	5.77347	5.64155	4.59753	5.30305	3.72247	5.78503	5.37573	4.59574	5.70846	4.94298	5.54998	5.33735	0.176323	5.70929	3.58256	5.27016	4.0798	3.904	3.92695	5.72846	5.55121	5.13914	2.14731	3.34767	3.52982	5.27202	0.604071	5.91001	3.67469	4.9397	5.71232	5.53076	4.60585	3.53605	4.0268	4.84549	4.63401	5.71891	5.57259	2.59455	5.30524	2.40327	5.01123	5.96578	5.51159	6.27202	6.30323	5.29499	6.18943	6.73485	4.92315	0	3.79805	5.33557	5.54535	2.43563	6.25927	4.774	5.13545	6.27165	6.55582	7.12557	0	4.33414	5.36842	0	7.84235	4.06609	7.26744		4.43363	5.59036	6.5735	6.36036	7.00809	6.57016	7.30415	6.75582	5.1375	6.55459	7.57826	6.98197	4.86888	4.21335	6.3203	6.98687	6.09677	6.23534	3.94486	4.79181	7.87018	5.95466	5.63633	6.88886	5.9814	5.4363	6.6768	5.81327	0	4.47249	6.15846	5.21412	6.69905	7.47086	6.54489	7.20526	4.83643	7.07895	6.77386	6.93782	7.17652	5.77531	4.4489	6.3726	7.13976	5.85574	2.7845	5.6427	5.07682	7.53784	3.77294	5.25927	7.43196	7.6222	4.63807	4.78031	4.19219	6.22226	3.69042	4.79025	5.22458	1.66448	2.81147	0.238787	1.34483	5.27984	3.52982	4.84449	5.41718	6.64285	4.89045	4.60051	6.99808	5.55796	2.46205	6.04045	6.00518	0	6.7879	6.8885	6.33074	4.70377	6.25965	5.7021	6.85873	2.29866	5.12846	6.48848	6.13402	1.36177	5.45943	6.95757	2.5435	5.10894	4.69377	4.04963	8.0872	7.00056	6.49265	4.17712	4.13504		0	0	0	0.0703893	0.0143553	0	0.214125	0	0.0703893	0.286881	0.124328	0	0	0	0	0	0		0	0.263034	0.226509	0	0.137504	0	0	0	0	0.0285692	0	0.0285692	0.0426443	0.0703893	0	0	0	0	0.0703893	0.0426443	0.333424	0.757023	0	0	0.411426	0.298658
NaCP60E	FBgn0085434	0.88539	0.173485	0.415235	1.48051	1.46832	0.128946	0.152641			4.4957	1.95977	0.485427	0.970854	4.72137	5.1635	4.24336	4.13668	3.53605	2.36177	0.815575	0	1.82782	0	2.9279	2.27202	1.74416	4.40667	0.15056	0.0976108	0	0	1.23879	0	0	0	0	0	0	0	4.76341	0.575312	0	0.189034	0	0	5.09761	3.3505	0.992768	1.76977	0	0.678072	0.321928	0.526069	0	2.75916	3.24641	0	2.90689	1.81967	0.748461	2.15056	0	0	1.07039	0.650765	3.63575	2.06695	0	1.92979	0	2.12102	0.575312	2.26604	0.963474	3.40327	1.69599	1.32193	0.713696	1.29866	0.378512	1.39506	0	2.45943	0.505891	0	1.4957	0.485427	0	1.29278	1.25096	1.87184	1.62293	2.40599	2.3505	0	0	0	1.20163	3.04089	4.70432	0	3.68257	0	2.22342	2.04264	1.71809	4.32841	0	5.42928	0	0	1.72683	0	4.67582		0	3.34767	4.15947	3.78346	2.17951	3.27501	2.73552	3.57652	3.77505	4.23189	0	4.3505	2.52857	0	3.01614	3.55213	0.0703893	0	0	2.0072	2.20477	0	1.70929	1.48543	3.26303	0.389567	4.36667	3.39232	0	1.08406	3.30159	0	2.09424	4.58856	0.454176	0.575312	0.201634	0.799087	3.98094	0.918386	4.33914	1.37851	0	2.22342	2.12102	1.94111	0	3.0036	0	3.85798	0	0.757023	1.70487	0.641546	0.526069	0.15056	0.731183	1.16993	0	1.69599	3.16832	0.0285692	0	0	0.111031	0.378512	0.505891	0.933573	1.33342	3.47119	2.36177	1.42223	5.05875	0	0	1.94486	0.443607	0	0	4.48349	2.31034	1.54597	4.30451	0	0	0	1.52105	0	4.25172	0	0.555816	0	0	0	0.526069	0	0	0	0	0	0		0	0	0.0285692	0.575312	0	0.0426443	0.111031	0.321928	0.863938	0.124328	0	0	0.124328	0	0	0	0		0.0426443	0.163499	0.111031	0	0	0	0.0565835	0.0426443	0.0703893	0.0426443	0.124328	0.286881	1.09761	0.575312	0.124328	0.0565835	0.344828	0.0840643	0.0565835	0	0.344828	0.163499	0	0	0	0.0703893
tipE	FBgn0003710	0.229887	-0.583098	-2.02195	3.31253	3.95543	0.0189369	0.0427675			2.84398	5.45088	2.63227	5.04789	2.52356	6.67356	5.09887	6.24127	4.61353	5.0036	4.1235	1.28688	0.298658	0	2.73985	0.731183	2.70266	6.15097	4.08491	3.05311	2.78031	3.63807	4.76977	3.51096	5.07425	4.66619	4.84449	0	0.378512	4.78973	4.09001	0	5.02857	2.07724	0	0	4.35755	4.79546	0	4.8475	0.678072	5.7879	4.9472	2.25701	1.79909	1.4957	3.69265	4.15947	0	4.41346	2.63227	4.39506	5.13217	4.66164	3.5097	3.45943	4.22497	4.83542	1.92979	3.15381	2.20789	4.3875	0.137504	3.62059	2.16027	3.93263	3.76022	5.5373	3.34767	3.24793	2.18903	2.28096	0	1.86394	3.96901	2.59932	4.68818	2.43563	0.604071	1.01436	5.2765	5.66846	5.43229	3.25096	5.40293	0	5.43896	0	3.24793	4.70874	1.33914	7.64422	4.29425	0	6.62117	2.50843	5.30451	5.48156	0	0	1.17632	7.19111	4.8802	4.14323	6.70598		2.89918	4.16993	6.17453	4.89093	5.81198	5.13504	7.34065	5.29939	4.49697	5.74578	0	6.85798	3.78346	0.124328	3.7366	5.93687	6.04985	5.87209	2.78031	3.83592	0	5.48478	4.12928	2.49057	5.42727	5.76075	1.12433	5.2709	4.78973	3.23573	5.0635	0	5.38853	7.35032	4.05832	1.91456	0.594549	5.59455	5.732	7.19643	6.40224	5.69293	7.355	4.75114	6.89191	4.63749	2.43563	4.82477	5.75809	5.41312	0	4.56682	4.87332	6.84524	5.09677	3.77716	3.2555	4.54597	2.69377	3.17473	3.74308	5.32265	4.26379	1.1635	1.51602	4.50906	2.08406	4.87676	5.00495	1.04963	4.54659	4.28466	5.44758	4.83542	0	4.23266	5.02459	0	4.27798	4.98959	5.59156	3.17632	4.73335	3.44228	5.91743	0	5.48414	0	3.84699	7.0278	2.82985	0	0	5.77795	5.07767	0	0	0	3.98914	2.75061	4.1416		0	0	0	0	0	0	0	0	0	0	0.321928	0	0	0	0	0	0		0	0	0.124328	0	0	0	0	0	0.137504	0	0	0	0	0.807355	0	0	0	0	0	0	0	0	0	0	0	0
Teh1	FBgn0037766	0.0978062	1.17297	2.5335	2.34858	1.41433	0.125597	0.0337739			0	3.92884	0.137504	4.12928	2.47768	3.488	1.58015	5.20945	4.67864	4.88118	2.71589	0	0	0	3.54226	3.37712	0.815575	4.13175	0	0.214125	3.76022	2.3505	2.08406	1.76553	1.89918	0	2.44626	0	2.98368	0.432959	2.35614	5.08108	4.26604	4.98368	0	0.263034	5.41244	5.60644	1.29278	5.73958	2.37851	0.704872	0	0.650765	3.7761	0.956057	5.31506	0	2.37851	4.21101	0	0.613532	0	0	1.74416	0.678072	0	2.72465	0	2.80323	0	4.87234	0	4.74039	1.90304	0.650765	3.54102	0	2.0635	2.96717	2.52607	2.96901	5.33985	3.88753	0	0	3.69377	1.5509	1.69153	3.48285	4.23726	3.32048	0.903038	2.53107	2.07724	4.32048	6.22574	0	1.43296	2.926	5.67948	0	6.01859	6.07382	4.68257	6.14405	0	5.26303	0	3.70929	0	0	2.78869	0	5.4219		4.60585	0	2.17313	0	1.65992	3.76235	0	0	0.0976108	0	0	0	0	0	0	0	5.8301	0	0	0	0	0	4.65363	4.16832	0	4.36597	1.848	0	0	0.584963	2.8339	0	0	2.41414	0	2.19219	2.79701	0	0	2.38681	5.16511	3.88069	0	0	4.05658	2.13422	0	0	0	3.17473	0	0	0	0	1.25701	0	0	4.49378	2.69153	0.83996	1.50589	0	0	5.05007	0.454176	0	0.111031	0	0.124328	3.73877	0	4.22188	0.925999	2.86394	0	0	4.15785	0	3.26604	1.04963	4.1235	3.11103	2.55336	0	4.83491	0	3.75382	0	0.9855	0	4.95699	0	0	3.09424	3.82883	0	0	4.04876	0	3.10266	2.91648		0	0	0	1.53107	0	0	0	0	0	0	0.604071	0	0	0	0	0	0		0.0703893	0.163499	0.0976108	0	0.0840643	0	0	0	0	0	0	0	0	0	0	0	0	0.0840643	0	0	0.176323	0.238787	0	0	0	0
Teh2	FBgn0035505	0.924895	-0.0886171	-0.289667	4.37209	4.31856	0.0578069	0.0496885			4.06867	1.04963	4.03826	5.83162	6.81762	7.95274	6.21568	6.6799	6.09614	6.85487	5.6011	7.37008	6.96901	2.67129	5.74255	5.60496	4.08321	6.80787	2.43563	3.99458	0.739848	4.25323	4.90737	1.46467	3.96901	0	0	0	4.52419	0	4.26303	4.47119	5.56529	5.80271	0	5.00135	6.22207	1.37851	4.06609	4.99322	2.94298	6.63807	5.85997	5.62761	0	6.15623	6.28133	5.26566	0	6.21897	4.97177	5.13463	5.32409	4.851	3.78136	5.31976	3.68594	4.86295	3.72792	2.28688	4.80374	5.57471	1.23879	4.03826	3.55459	5.09972	5.52136	2.854	5.0018	4.23726	4.74201	3.70819	5.64068	5.70708	3.96162	3.67243	5.89942	3.10769	5.66306	6.79935	3.47768	6.51885	5.92766	5.49057	5.37678	0	5.78372	0	3.60288	0	4.49825	7.95181	5.72329	0	5.87184	6.28318	5.65507	7.03925	0	0	6.57531	8.36676	3.75809	7.52395	5.374		4.0072	0	7.20623	6.74187	4.40599	5.66732	5.71012	5.14649	4.69711	7.51365	6.62191	7.87123	5.1819	0	5.27575	6.2555	0	6.06048	4.41954	4.75221	0	0	6.40514	5.10811	0	6.3978	5.79961	6.33985	0	4.68706	7.60711	6.5157	5.59276	6.83996	0.650765	8.13827	5.59395	5.48188	6.71603	6.7939	6.08257	4.45418	0	4.79546	7.07382	4.97269	6.75729	6.30797	6.21043	6.07403	0.739848	6.96786	7.47298	6.47687	4.56133	0.536053	3.9486	6.06674	5.12019	2.89142	4.94345	0	6.18289	0	1.70929	5.40769	3.82069	3.93546	6.68243	5.93026	5.24679	5.28836	5.92029	3.71589	0	5.18309	5.2902	0	6.04898	3.48543	5.765	5.16752	5.51633	5.96093	5.63198	0	1.53605	0	0	3.36877	3.63459	7.54466	3.59694	0.823749	0	0	7.29398	6.32948	4.97499	0.526069	0		0	0	0	0.545968	0.0976108	0	0.137504	0	0	0.201634	0	0	0	0	0	0	0		0	0	0.176323	0	0	0	0	0	0	0	0	0	0	0	0	0.201634	0	0	0.15056	0	0	0.713696	0	0	0	0
Teh3	FBgn0040697	0.0575635	1.3998	2.78918	2.5539	1.58907	0	0.0110003			0	4.94439	1.31034	2.46205	5.77083	0	5.08449	6.53993	5.45319	2.9222	2.73552	0	0	0	5.51159	0	0.565597	6.4099	0	0	1.59455	0	0.584963	1.22651	0	0	0	0	0	0	0	5.84674	7.11114	5.22497	0	2.51349	1.774	4.68145	2.65535	0	0	5.14934	0	3.89142	0	4.26529	6.16732	3.52982	0	4.7939	0	7.24821	5.1631	5.05224	1.95606	3.83289	0	0.632268	0	3.66107	2.91839	2.83592	0.367371	0	3.1177	4.52795	0	4.01346	2.16027	2.44095	0	3.49185	0	4.08151	1.79909	2.65764	4.98094	2.47249	0	4.29499	1.32193	5.74766	6.74913	5.13011	0.863938	0	0	0	5.77215	0	6.93263	5.11645	5.85175	0	4.28318	0	5.79364	7.77215	0	0	5.92291	5.55121	3.9982	0	6.92564		0	0	6.65607	4.90977	1.30451	0.378512	0	4.93074	2.49057	5.72683	0	4.88215	1.33342	0	4.19928	0	0	0	2.55827	3.72356	0	0	5.22766	0	0	0	0	4.60466	0	5.0691	0	0	0	1.79909	0	0	0	4.92505	4.84398	0	0.739848	3.90014	0	0	0	3.10936	3.76022	4.48349	0	0	0	0	4.1643	3.72356	0	0	0	2.21723	2.75275	2.53356	3.98641	0	0	0	0	5.26228	0	0	4.0063	4.13011	4.90929	1.02148	1.61824	0	0	3.2032	4.84097	0	0	2.0072	3.23573	1.68257	5.47703	0	0	0	3.63459	0	0	0	0	6.4048	0	4.12846	0	0	0	0	0	0	0		0	0	0	0	0	0	0	0	0	0	0	0	0	0	0	0	0		0	0	0	0	0.275007	0	0	0	0	0	0	0	0	0	0	0	0	0	0	0	0	0	0	0	0	0
Teh4	FBgn0035504	0.995576	-0.00924443	-0.0246155	3.28491	3.34894	0.0118608	0.151417			5.58586	3.77716	3.20163	5.17792	6.26003	4.92125	4.36877	5.87307	0	4.38474	6.66107	0	0	0	4.63865	2	2.53356	5.06738	0	0	0	8.1206	5.37747	6.68636	0	5.89724	5.83415	6.51033	3.49057	0	5.69404	0	1.72247	0	0	4.47573	0	3.30012	4.85848	3.91456	0	5.05875	3.50335	4.18507	0	6.34287	7.03045	5.40259	0	4.80426	4.23496	0	0	0	0	3.98459	4.13832	4.49121	4.29719	1.10434	0	4.37295	0.275007	6.69919	1.78241	0	4.70321	5.60407	3.87873	4.7939	3.80735	0	0	4.33128	6.24451	3.47379	5.56255	2.73118	2.11437	6.76765	6.03166	5.0365	6.76964	5.11811	2.82171	0	6.96313	0	0	4.39163	1.4957	8.61191	6.40276	0	4.43696	7.31669	0	5.96185	0	0	6.47784	6.04658	0	0	4.97957		5.0365	4.11437	0.226509	3.48285	2.73985	5.08746	0	3.38681	2.30451	5.29829	5.94813	5.13217	1.07039	0	0	0	6.01302	7.05626	2.09761	3.59455	0	0	2.72683	6.28854	4.99322	4.8166	3.49442	3.23419	6.30943	0	0	5.81558	5.87725	0	6.47525	6.6522	3.87578	6.33002	6.50398	4.97774	4.57592	3.67356	0	4.57471	7.54218	4.40463	0	5.03738	0	5.76977	3.38957	1.59455	6.00607	0.594549	3.50335	0	2.64386	4.13011	4.00809	3.49697	2.7137	3.17153	4.05137	0	0	0	2.5435	3.80116	4.93026	3.5472	2.51349	4.41075	5.39129	4.14731	0	5.92196	4.59753	0	5.17073	4.33271	5.79077	4.44559	7.50803	0	2.92029	6.79857	0	7.79103	0	0	4.45418	0	0	5.35896	4.65363	0	0	8.50934	7.23372	5.62848	0		0	0	0	0	0	0	0	0	0	0.201634	0	0	0	0	0	0	0		0	0.495695	0	0	0	0	0	0	0	0	0	0.124328	0	0.555816	0	0	0	0.137504	0	0	1.51602	0.956057	0	0	0	0
Voltage-Gated Calcium Channels
cac	FBgn0263111	0.905929	-0.0807498	-0.355831	4.16093	4.30898	0.0597302	0.0545455			3.99095	5.54164	2.77189	2.74416	6.79194	7.37903	6.06566	5.47151	3.24641	3.95047	4.56986	6.24489	5.37712	0.956057	5.86022	4.91648	2.48027	6.58796	3.51349	5.97865	6.33414	7.44849	6.40122	6.16812	3.40735	2.47249	5.10769	6.57969	1.75275	2.854	3.852	2.86592	4.31976	5.92979	3.89724	0.678072	5.98891	5.1807	4.31904	4.75969	1.1635	5.24184	4.41075	5.01123	0	5.99458	5.17911	4.61353	0	4.45746	2.73118	2.82171	4.73931	3.42492	4.51349	5.70653	3.52857	5.19535	3.18269	3.98459	2.91648	4.95373	0.722466	5.50271	3.45022	4.7666	4.98322	5.45187	3.76977	3.49313	3.49057	4.58856	5.41819	4.52168	5.12681	2.90689	4.07125	0.879706	5.01078	4.35262	5.96763	5.24755	5.09508	3.45418	4.44361	5.36457	4.40122	0	2.26903	4.71644	4.48671	0.226509	4.92979	3.25399	3.9782	5.3565	5.04221	5.74308	0	3.26903	3.39369	0	5.64645	3.19219	6.38629		3.85898	3.82171	5.04396	5.35755	5.42559	6.00113	5.83719	6.34181	4.30086	5.29241	3.08576	6.79142	4.04876	0.124328	5.03122	5.71836	3.67016	0.948601	1.52607	4.23419	5.37434	5.8125	5.1811	5.75676	5.44725	5.1639	4.42559	4.12763	0	3.46074	4.61883	4.61235	5.67751	6.32607	5.63256	3.29719	4.76341	6.49777	5.92932	4.85848	5.52231	5.15704	3.37851	4.86839	5.95443	4.83845	4.76075	3.93263	1.30451	6.78856	0.748461	2.61589	6.8426	5.6522	4.46793	3.60763	3.5008	5.70377	3.25852	4.33199	4.95093	0	2.0036	2.19849	1.41684	4.42291	3.66448	4.24108	3.31615	5.14934	4.27575	3.3799	6.04854	4.89045	5.08194	4.15543	5.64616	3.33199	5.9028	5.74281	4.69988	4.19298	5.36842	5.58526	6.59529	2.4957	3.97361	0	5.9855	0.807355	3.83592	6.4494	3.15704	4.1914	4.13914	0	3.87578	5.27501	5.00045	5.37434	3.72574		0	0	0	0	0.0426443	0	0.0426443	0.176323	0	0.378512	0.124328	0.250962	0	0	0	0	0		0.0426443	0.0840643	0	0	0.0426443	0	0	0	0	0	0	0	0	0.226509	0	0.275007	0.0703893	0.0840643	0.0426443	0.0285692	0	0	0	0	0.176323	0.333424
Ca-alpha1D	FBgn0001991	0.855976	-0.172186	-0.50078	1.43984	2.08431	0.6207	0.365859			0	0.799087	0.201634	0.505891	1.04264	3.10769	2	1.12433	1.10434	0.275007	0.250962	0	0	0	2.90689	3.34483	0.731183	4.849	0.15056	1.23266	0.807355	4.59096	3.43563	2.70487	0.0703893	0	1.0635	0	0.713696	0.659925	0.137504	3.6427	0.757023	4.34341	0	0.613532	0	1.18903	0	0	1.02148	0	3.93923	0	0	0.111031	0	1.65992	0	1.02148	1.50589	0	2.76341	0.879706	0.475085	4.02945	0.31034	3.78973	0.0840643	0.201634	0.238787	4.63227	0.226509	5.27947	1.78241	2.43029	0.454176	5.6241	1.44361	1.59932	0.378512	1.14405	1.89142	0.516015	0	0	2.95047	0.321928	4.92267	2.0036	2.73985	3.76765	0.333424	0.422233	3.2032	5.44725	0	0	0	1.38405	5.30415	0	4.86245	0	3.62877	0.731183	5.38647	1.97085	0	0	0	0	3.59096	0	0.422233		2.64155	3.86196	3.55459	3.69042	1.43296	3.20163	2.50335	0.823749	2.98914	0.31034	0	2.80116	2.50589	0.0976108	0.400538	2.60644	0.722466	0.516015	3.13914	1.75702	4.1334	0	4.00988	4.0009	2.59455	4.31325	2.41684	2.72901	0.565597	0.807355	1.37851	0	5.04614	4.50716	1.87578	1.45418	2.64155	3.59096	2.02857	1.02857	3.61235	2.66448	0	3.87676	3.52231	0.704872	2.29866	0.555816	3.82171	3.33199	0	1.74846	3.14893	4.92505	4.43896	1.61353	2.66221	1.66903	0.641546	2.25096	2.37295	0	0.15056	0	0.124328	0.137504	2.19219	2.79701	1.59455	1.91073	2.46728	3.73227	3.77189	1.43829	0	2.96717	3.51854	0	5.16148	2.89336	1.926	2.53356	4.69655	0.238787	4.35826	0.695994	3.16189	0	3.95884	0	2.94486	0	0	3.92695	1.21412	0.0703893	0	5.23993	0	1.91456	0.238787		0.189034	0	0.641546	0.536053	0.0840643	0	0.176323	0.0840643	0.895303	0.992768	0.925999	0.887525	0.298658	1.57531	0.782409	1.37851	1.10434		0	0.495695	0.0565835	0.137504	0.0426443	0.111031	0.189034	0.111031	0.111031	0.669027	0.0426443	0.201634	0.176323	1.58976	0.739848	0.298658	0.263034	0.250962	0.400538	0.176323	1.09085	0	0.201634	0.367371	0.575312	0.847997
Ca-alpha1T	FBgn0264386	0.834936	0.406005	0.554656	0.452937	0.570216	0.058573	0.00961722			0	0	0	0	0	0	0	0	0	0	0	0	0	0	0	1.23266	0	0	3.41684	1.20163	0.226509	0	1.0635	0.526069	3.48414	5.05441	0	2.37016	0	0	0	0	2.90304	4.19613	0	0	2.26903	0	0	0	0	0	0	0	0	0	0	0	0	0	0	0	0	0	0.495695	0	1.7137	1.08406	0	0	0	0.286881	0.226509	0	0	0	1.95233	2.73769	0.659925	1.48027	0	0	0	0	2.06005	0	0	0	0	0	0	0	0	0	0	0	0	0	0	0	0	0	0	0	0	0	5.01792	0	0	0	0	0	1.89918	0	0		2.70266	1.81558	0.111031	0.378512	0	0.555816	0	0	0	0.650765	0	2.47249	0	4.40054	1.05658	0	1.38405	0	0.226509	0.584963	0	0	0	0	0	0.933573	0	0	0	0	0	0	0	2.88166	0	0	0.378512	1.57046	2.40599	0	0	1.52607	0	2.11437	0	0	0	0.298658	0	1.0072	0.765535	2.11437	2.852	1.95606	1.03562	0	0	0	0.704872	0	0	0	0.298658	0.0565835	0.250962	0	0	0	0	0	2.37295	0	0.847997	0	0	0	0	0	2.20477	0	0.757023	0.111031	3.03386	0	1.89142	0	0	0	0	0	0	0	0	0.62293	2.35614	0	0	3.90304	0	0	0		0	0	0	0.163499	0.0285692	0	0	0.176323	0.111031	0.238787	0.0565835	0	0.15056	0.0703893	0	0	0		0	0	0	0	0	0	0	0.0285692	0	0.0565835	0	0.0285692	0	0.0840643	0	0.0426443	0	0	0	0	0	0	0	0	0	0
Ca-beta	FBgn0259822	0.554049	0.448073	1.23071	2.60056	2.10379	0.502863	0.396725			4.0063	5.0072	0.356144	0	1.7866	0.815575	4.5552	4.62234	2.62994	2.62761	3.71918	0	0	0.367371	5.50208	3.52732	2.30451	4.80374	4.22497	3.89142	5.03694	6.60095	4.76924	4.61648	3.88166	0	6.23458	2.54844	5.10894	0.464668	3.47897	0	1.05658	5.21684	0	4.74308	5.42995	4.69265	4.26303	1.62293	2.62293	4.52105	0	3.36877	0	1.852	2.84398	2.43029	0	2.09085	1.61353	0	2.86394	2.65306	3.50462	3.53107	0	2.80941	0	0.847997	0.411426	4.0635	0.344828	1.80323	2.12763	2.50843	4.62994	2.52607	0.400538	2.34483	0.650765	2.48027	0.659925	3.95699	0	0.15056	2.9241	1.58496	0	4.02414	5.25437	4.31687	4.21335	2.31325	1.62761	0	0	0	0.823749	4.01257	5.11728	6.0027	0.356144	1.63691	4.62	5.43696	5.68201	5.17473	0	0	4.70653	0	1.96347	5.09845	5.04264		1.9855	2.31325	3.65076	3.76871	5.39506	4.29425	0	4.4489	3.05832	4.43095	0	4.53916	1.68706	0	2.9241	1.70929	3.44095	0	3.85699	1.80735	0	1.07724	2.97453	3.11936	3.65992	3.16672	3.93829	3.53107	0	1.852	0	0	0	5.5601	0	0	0.773996	3.67807	4.2211	0.298658	3.74953	4.18349	0	2.39506	0	2.95791	0	3.59574	0	5.95606	0	0	0	5.58586	1.25096	0	0.250962	3.58616	0	3.76235	4.7447	0	2.78869	0	0.799087	3.06523	2.66903	3.26754	0.443607	3.58856	2.58976	1.5656	2.4957	0.31034	0	3.28096	4.97728	0	3.17951	0.941106	3.59813	3.41143	2.59455	0	3.9486	0	0	0	3.04089	6.33985	2.12433	0	0	5.47638	4.51728	0	0	0	5.7866	0.85599	1.64616		0.0976108	0	0.367371	0.15056	0.0840643	0	0.189034	0.584963	0.321928	0.790772	0.650765	0	0.189034	2.08406	0	1.29866	1.73985		0.124328	0.799087	0.238787	0.0565835	0	0	0.214125	0.176323	0.124328	0.263034	0	0	0.189034	0.505891	0.124328	0.137504	1.15056	0.250962	0	1.58496	0.275007	0	0.831877	1.1375	0.815575	1.04264
stj	FBgn0261041	0.529844	-0.547055	-1.28458	1.7455	2.20111	0.0130552	0.0678818			0	3.04089	0	0	5.51412	0	4.39369	2.70929	4.34979	3.74631	1.99277	1.0635	0	0	3.92884	4.1152	0	1.32193	0	0	0	0.214125	4.65592	3.73118	0	0	0	0	0	0.831877	0	0	0.536053	0.137504	0	0	5.32769	4.84348	2.21101	0.918386	0	0	0.298658	3.24489	0	3.45812	2.24184	4.04963	0	2.25096	0.0976108	2.01792	3.03386	0	2.63227	3.97177	2.92029	3.65764	1.0635	1.36737	0	2.67129	0.356144	0.124328	1.60407	2.44626	0.863938	0.83996	3.39643	2.04963	0.871844	3.58616	2.20477	2.93357	5.09043	0	3.17313	2.02148	0	3.56071	3.58976	3.16672	1.83592	3.75596	5.16832	0	4.9472	0	0	4.03386	0.263034	0	4.69265	0	0	4.8334	0	5.38785	0	0	0.505891	0	2.36737	0	5.04527		3.27202	0.669027	5.19967	1.64155	5.2211	2.53356	4.35544	1.90304	3.07211	1.81967	0	3.24793	2.7845	0	2.6893	6.17273	0	0	3.43429	3.25399	4.93452	2.29572	3.70377	5.6744	3.86888	3.51728	2.49825	4.51349	0	1.07724	2.20789	3.45418	2.87578	4.72356	0	0	3.848	1.67356	4.51096	3.77189	4.36737	2.63691	0	2.10769	6.36072	3.04963	0	4.54473	0	4.66903	1.29278	0	6.32894	1.37851	3.15866	3.84699	3.62176	2.62527	1.77821	2.54597	2.73335	0	2	0	0.356144	0.613532	0	3.42626	0	2.32481	2.37016	1.64616	3.98914	3.81558	0	0	1.91839	0	0	0	2.8679	1.55582	1.73552	0	1.65535	0	3.74739	0	5.74927	4.92077	0	0	2.83996	0.214125	0	1.10434	0	5.99526	0	0	0		0	0	0	0	0	0	0	0.124328	0	0.0976108	0	0	0	0	0	0	0		0	0.238787	0	0	0	0	0	0	0	0	0	0	0	0.15056	0	0.111031	0	0	0	0	0.495695	0.356144	0	0	0.344828	0
CG42817	FBgn0261999	0.657339	-0.293788	-0.988341	3.46773	3.37229	1.1706	0.913285			4.80735	5.20555	2.55582	4.08236	4.41684	0	5.3345	5.30561	3.95606	3.69265	3.89724	5.38716	0	3.96993	4.51159	4.83693	2.24489	6.55305	2.44095	6.18686	2.88557	0	5.88313	6.93887	4.61235	0	6.11894	0	0.298658	2.82171	5.67412	4.21179	3.16832	5.6401	3.95606	0	5.17552	3.95513	4.53356	3.848	1.94111	3.37016	5.21062	0.238787	4.02414	3.7866	4.79286	5.61383	0	4.37434	2.41684	0	3.59335	5.50526	3.75061	2.68482	5.46597	3.92695	4.71589	4.02945	0.731183	3.70929	0.678072	5.06738	3.26153	3.53232	2.63691	4.33271	0.641546	3.05137	3.81865	4.50526	4.13422	5.00585	0	1.65535	3.98732	2.72683	0	4.99458	3.95977	4.31832	4.64155	3.37156	3.69599	0	4.90448	0	5.14241	5.66221	6.05615	6.03738	5.9305	0	4.68762	6.67228	4.34767	4.2891	0	0	3.24031	0	2.99458	4.42223	2.71809		4.1643	4.51665	4.7447	4.58376	0	0.782409	5.4192	3.9364	2.16027	5.17513	0	4.96301	2.21723	0	5.66306	4.14893	3.25701	2.48285	1.83592	4.28244	0	0.495695	4.7866	3.38128	3.39506	5.04396	5.10601	2.45681	0	3.50843	4.85449	0	4.17552	4.63343	1.8679	0	4.77558	0	4.19377	0.298658	4.93121	4.58796	0	4.45022	3.43029	4.6792	1.36177	0	2.26003	4.75702	0	0	6.6222	4.3067	5.0063	4.45286	3.13422	4.63575	3.78764	3.75489	5.01123	1.76977	0	5.11853	0.887525	4.94064	2.78241	3.29278	2.94111	3.7866	4.29866	3.8268	4.85997	4.3067	0	3.60881	5.36807	0	3.79597	5.91958	4.84046	3.30451	5.10266	0	5.90376	4.56803	3.21257	8.38245	4.30232	0	4.75435	8.34669	4.5472	3.76341	3.47638	0	6.99797	4.45943	4.80787	5.78895	4.06264		0.863938	0	1.17632	1.17632	0.275007	0.226509	0.62293	0.713696	1.37295	2.25701	1.33342	2.9782	2	2.06695	0.485427	0.790772	1.56071		0	1.82375	0.367371	0.799087	0.879706	0.831877	0.485427	0.238787	0.584963	2.34767	0.163499	0.594549	0	3.0018	0.632268	1.25096	0.545968	0.963474	0.790772	0.871844	1.37851	0.879706	0	2.19849	0	1.20163
CG4587	FBgn0028863	0.992665	0.0160764	0.036188	2.31241	1.89353	0.0835141	0.0275394			0	3.24184	1.94111	2.17632	2.59932	5.70404	5.26228	5.54566	3.37573	0	2.41954	1.04264	0	2.87971	2.26303	4.40803	1.81967	4.1152	0	3.88264	2.55827	0	5.20085	3.72028	0	0	5.26679	0	4.58676	1.7137	2.43563	0	4.61471	0.124328	0	0	5.38509	3.53978	3.2032	0	0	3.19061	0	2.0635	4.65992	0	2.8953	1.66448	0	3.62527	1.29278	0	3.92695	1.52105	2.34483	2.35332	0	1.91073	0	2.18269	1.848	2.98914	0.669027	3.10601	0.895303	4.69321	4.39438	4.93593	2.80116	3.66676	2.08406	0	5.28947	3.35473	0	0.505891	2.45154	1.9222	0	2.62994	4.52293	3.18587	3.0197	3.04089	4.04177	3.85798	0.15056	0	3.52482	3.15866	4.77768	0	5.73335	4.1152	3.05137	5.33378	1.97085	3.60763	0	0	2.50843	0	0.356144	0	5.95117		2.03914	2.34199	3.35473	2.93168	3.19535	3.85699	0	0	3.09761	4.60051	0	4.58676	2.12763	0	1.20163	4.77505	0	4.62469	2.25399	1.57046	6.20203	3.61589	0.0703893	3.91073	4.14975	3.23726	0	3.7939	0	1.93734	2.15056	0	0	4.93782	0.432959	0.910733	3.48543	1.45418	3.13586	5.34092	4.47444	3.0036	0	2.80529	0	2.31325	0	2.07724	0	6.0706	2.75489	1.1177	0	3.1127	0	0	0	3.85699	0	3.31904	3.36036	2.79701	0.536053	0	0	1.39506	0	0.918386	2.35896	0	0	0	2.93168	2.65992	0	1.41143	2.40871	0	0	0	3.23419	1.42223	2.95606	0	4.75809	0	0	7.0813	5.72492	0	2.18903	0	0	4.80529	4.27873	0	0	0	0	0.516015	3.27352		0.0703893	0	0	0.0976108	0.0426443	0	0.111031	0	0.0703893	0.739848	0.124328	0	0	0.163499	0	0	0		0	0	0.0565835	0	0.0703893	0	0	0.0565835	0.0703893	0	0	0	0	0.201634	0	0	0	0.0565835	0	0	0	0.176323	0	0	0	0
Potassium Channel Superfamily
Sh	FBgn0003380	0.885151	0.0854386	0.417668	5.78478	5.98037	2.25586	1.88036			7.36693	6.58225	3.55582	6.52497	8.31039	9.37699	7.66285	6.45022	6.56026	7.21607	5.59604	4.81044	8.66149	2.69599	6.85736	6.68229	2.37295	6.74443	4.32337	6.6057	5.99887	7.48905	6.80671	6.91265	6.07639	3.68257	7.19722	6.5108	7.2426	3.42761	7.23266	5.15947	5.41041	7.43154	1.07724	4.93593	7.00124	6.55551	6.46972	6.47476	5.59962	6.85375	4.79701	5.40088	6.37295	7.77235	6.9273	5.35156	0	6.15704	2.66676	6.81327	5.56377	5.51317	4.53419	7.41473	4.93452	6.05376	6.4065	5.13052	3.39369	6.77386	2.68032	5.98664	5.19101	6.74201	6.69181	7.48398	5.47541	5.92552	5.79831	5.44095	6.1536	6.18765	6.74618	2.78869	6.31216	4.10518	4.55949	7.05972	6.89845	5.55704	7.00101	5.16551	8.32764	7.95204	1.3505	0	6.29591	6.1809	7.6703	6.8759	5.52482	5.23955	3.47119	6.854	6.63793	7.72322	0	8.24194	6.01614	3.60526	7.61603	3.62761	7.75916		7.09529	5.84323	6.7765	6.87492	7.32751	7.072	5.66278	6.86022	5.82043	6.42777	6.09107	6.60288	5.79468	0.887525	6.80903	7.71205	6.82056	5.59842	5.0268	5.27687	4.84398	6.8421	6.36929	7.02392	4.90785	6.31976	6.00854	6.29737	4.81967	4.98687	6.23343	5.64501	6.76115	6.35297	6.82235	5.52795	5.70321	7.2878	7.03364	5.31904	7.94246	6.69947	0.695994	6.47151	6.57471	6.16511	4.62994	5.64241	5.76951	6.96116	4.62702	3.03914	2.17632	8.21364	5.72274	4.19298	4.99367	7.59388	5.20867	6.07017	5.95024	1.46989	4.05572	6.75368	3.66676	6.09064	5.90689	4.08746	5.08789	6.3147	6.64472	5.92671	6.91253	5.90953	8.69488	6.79844	7.61383	6.38024	6.73633	6.43062	8.71091	5.61147	7.01792	5.7126	7.62979	6.84649	6.61456	7.43254	9.34092	6.08257	6.75662	5.30305	1.62761	6.63343	6.87271	0	7.93999	5.60822	6.91612	7.07232	7.97888		0.389567	0.0703893	2.8679	1.9486	1.04264	0.831877	1.93357	3.16027	5.19495	3.6427	3.41954	3.76765	3.49697	1.8953	0.31034	2.22033	2.15704		1.4489	2.80941	0.687061	1.16993	1.37295	2.84197	1.67356	2.04963	2.53605	2.56803	0.748461	0.910733	1.76977	4.79129	1.79909	2.02148	2.91456	1.5656	1.63227	2.98914	2.0072	1.95977	0.815575	0.941106	0.62293	1.81147
sei	FBgn0003353	0.782123	-0.313359	-0.682739	1.20853	1.27465	0.030579	0.0347782			0	3.74416	0.31034	0	5.26003	0	3.12267	0.887525	0	0.536053	0	0	0	0.594549	4.51159	0.189034	0.475085	0	3.69933	4.75221	0	0.378512	0	0.713696	0.238787	0	0.298658	0	2.57046	2.74631	0.910733	0	4.35614	5.2149	0	0.263034	0	5.86047	0	1.88753	3.02857	5.15947	0	0	0.411426	0	0	0	0	4.14078	0.189034	0.475085	0	0	2.74631	0.176323	0	0.871844	0.124328	2.67582	0	3.26903	0.163499	3.36877	0	3.70819	2.83794	0.321928	1.1375	2.01078	2.72465	2.89724	1.13093	0.765535	0	0	1.65535	0.124328	0	4.66846	0	3.86196	5.16068	0.0976108	0.201634	0.263034	0.263034	0	0.275007	3.92029	0	0	0.226509	0	0.201634	0.495695	1.66448	5.21101	0	0	0.485427	0	0	0	0.263034		0.555816	4.86245	4.71149	3.69599	4.1819	4.22265	0.367371	5.25588	3.39232	5.42526	0	4.85	1.07724	0	0	2.23573	0	1.08406	0.454176	0	0	0.411426	0	0.367371	3.94298	1.19535	5.42156	1.42223	0	0.238787	0.344828	0	0	0	0.555816	6.50462	0	0	5.12722	0.454176	0.344828	1.24489	1.18903	0	0.214125	0.443607	0	0.321928	0	4.18903	0.871844	0.31034	0.613532	4.52168	0.263034	3.01614	0	2.59216	3.53232	1.04264	0.344828	0	1.3505	0	0.713696	0	0	0	0.176323	5.3427	0	0	3.75809	0	0	0.411426	2.42223	0	1.22033	0.163499	0.31034	0.137504	0	0	5.77505	0	0.790772	0	0	0.695994	0	0	0	0	1.22033	0.367371	1.15056	0.422233	0.704872	4.01436	0.176323		0	0	0	0	0.0976108	0	0	0.422233	0	0	0	0	0	0	0	0	0		0	0	0	0.111031	0	0	0	0	0	0	0.15056	0	0.263034	0	0	0	0	0	0	0	0	0	0	0	0	0.344828
eag	FBgn0000535	0.526842	0.575929	1.292	2.35739	1.89496	0.023337	0.00226334			0	3.36877	2.48027	4.41346	5.74658	6.35103	4.8334	5.51033	0	3.99639	1.8953	0	4.95838	0	3.21568	3.50843	0.454176	6.17632	0	0	0	0	3.30743	0	0	0	0	0	0	3.58256	0.782409	3.86394	2.02148	4.29793	1.63227	0	6.37955	4.90256	2.72901	0	0	4.07039	0	4.20163	0	4.0018	0.545968	4.09255	0	3.69711	2.01436	5.6499	4.97223	3.20789	0.992768	0.765535	0	1.65535	0	0	1.66903	3.52732	0.137504	3.80735	2.15704	2.47508	0.918386	3.67129	3.41684	0.0565835	0.286881	2.37016	3.24945	2.36737	4.34837	0.454176	3.2765	0.62293	0.83996	4.83036	3.87578	3.47379	5.55121	4.06264	2.01792	6.37347	0	0	0	2.04614	0.464668	1.26303	4.80993	0	0.263034	1.22033	6.53528	5.99977	2.8953	1.5509	3.15381	1.99277	4.18824	6.14934	4.88118		0	0	5.45582	3.92315	3.91552	4.89676	4.8125	3.93357	2.19849	4.34696	3.91073	3.89336	3.47508	0	2.82375	4.11936	2.35896	0.83996	2.98185	2.40327	0	4.36387	0.238787	3.82069	2.75275	4.54164	2.95233	3.90881	0	3.21568	2.1635	4.70653	4.68706	4.95791	0	4.07125	4.07039	4.40327	2.17313	4.37434	5.37782	2.22033	0	1.15056	0	2.39232	0	5.16108	3.51728	6.09719	3.07039	4.84097	5.32841	4.43429	0	0.0840643	1.96717	1.58976	0	1.22033	1.83188	0	0	0	0.555816	0.163499	0.575312	1.0072	0	1.99639	4.22419	0.650765	2.26003	0.263034	0	0	2.93734	0	0	0	0	0	1.88753	0	1.33914	0	0	0	0	0	0.214125	0	0	0	0	0	0.485427	0	0	0	0.85599		0	0	0	0	0	0	0.0840643	0	0	0.111031	0.201634	0	0	0	0	0	0		0	0	0.0565835	0	0	0	0	0	0	0	0	0	0	0	0	0	0	0	0	0	0	0	0	0	0	0
Shaw	FBgn0003386	0.0378621	1.39491	2.97256	1.7911	1.38562	0	0.0233375			1.76977	0.226509	1.22651	2.83188	5.65507	7.10696	2.62293	4.39506	4.17473	5.0197	3.08066	0	6.57999	0	2.88362	3.56803	1.21412	0	2.48285	0	0	0	3.74953	0	0.485427	0	0	5.0027	0	0	0	0.422233	2.8339	1.23879	0	0	4.91648	6.36999	0	5.25323	0.731183	5.59515	3.60407	3.49442	0	5.75168	4.90256	2.60644	0	4.23955	0	0	1.56071	0	0	0.918386	0	1.69599	0	1.66448	2.20163	0	0.555816	4.11853	2.07724	1.70044	0	4.53419	0	2.25701	3.08576	2.21723	0	3.41007	2.99277	0.137504	2.42761	1.1375	0	0.641546	0	0.31034	4.65992	1.99277	1.55582	0	0	0	0	3.36597	0.831877	0	0.765535	0	0	0.516015	6.92291	4.50144	0	0	0	0	2.17313	0	5.10014		0.137504	2.33342	3.58976	1.48027	1.852	1.90304	1.11103	2	2.15381	3.33485	0	2.78031	1.34483	0	3.27501	1.65535	0	0	2.24489	0.189034	0	0	0.189034	0.992768	0	3.28392	5.22381	3.77505	0	1.7137	1.82375	0	0	4.82069	0	0	3.24945	2.30743	5.13381	0	0.378512	2.56071	0	4.22651	2.78031	2.5435	0	2.45943	0	0	0.799087	2.36177	5.83794	0.669027	0.189034	0	0.823749	3.65878	3.35614	1.53605	2.33342	0	2.27202	0	0.443607	0.831877	0	2.19219	0	0	0	1.31615	0.807355	2.58976	0	0	1.19535	0	4.50335	0.495695	0.411426	0	6.1102	0	4.01881	0	4.45681	0	3.1127	0	0.411426	0	0	2.16672	0	0	0	0	1.28096	0	0.918386		0	0	0	0	0	0	0	0	0	0	0	0	0	0	0	0	0		0.137504	0.31034	0	0	0	0	0	0	0.189034	0	0	0	0	0	0	0	0	0.0840643	0	0	0	0	0	0	0	0
Shawl	FBgn0085395	0.910647	-0.221977	-0.343165	0.945991	1.10849	0.00885645	0.0292473			0	2.22959	0	0	0	3.63923	0	0.367371	0	0.475085	0	0	0	0	3.59096	3.93357	0	2.29572	4.30816	0	3.80219	0	4.67807	0	1.61353	0	1.38957	5.95791	0	0.659925	2.76129	0	4.49313	3.08066	0	0	0	0	0	0	0	3.88557	1.87971	0	2.29278	0	0	0	0	0	0	0	0	1.38405	0	0	0	2.07724	0	0	0	0	0.124328	0	0	3.14893	2.22033	0	0	0.807355	0.15056	2.66221	0	0	0	0	1.18269	0.344828	0	0	2.70708	0	3.1635	0.0565835	4.4489	0	0	0	3.07039	2.53107	0	0	4.80478	0	0	0	2.94111	0	0	0	0	0	0	0	4.16912		2.37016	2.3978	0	0	0	2.07724	0	2.80735	0.516015	0	0	0	1.43829	0	0	0	0	0	0	0	3.51854	4.15381	0	0	2.46989	4.40463	0	0	0	0	0	0	1.64155	0	0	0	3.56194	0	3.70377	0	0	0	0	0	0	0	0	0	0	3.14078	0	0	5.01792	0	2.63459	0.650765	0.367371	1.63227	0	1.69153	3.94111	0	0	0	0.189034	0	1.4957	0.321928	3.73444	0	2.09085	0	2.52857	0	0	0.847997	3.05137	0	5.13832	0	0	1.94111	4.4121	0	0	0	2.18269	6.22997	5.45516	0.238787	3.36317	2.42223	3.57894	0	3.48156	0	0	2.82782	0.238787	2.04963	0		0	0	0	0	0	0	0	0	0	0.15056	0	0	0	0	0	0	0		0	0	0	0	0	0	0	0	0	0	0	0	0	0	0	0	0	0	0	0	0	0	0	0.731183	0	0
Shal	FBgn0005564	0.13731	1.19007	2.34579	1.7908	1.43839	0.0805196	0.133171			1.87184	4.78816	0	2.37573	0	7.92493	3.64155	4.79909	0	3.23726	2.56071	0	0	0	0	2.05311	0.505891	5.21684	0	0	0	6.66562	0.895303	1.46989	0	0	4.90737	0	0	0.389567	0	0	0	0	0	0	4.9331	1.51096	1.3505	3.19692	0	0	4.64212	0	0	1.83592	0	0	0	2.80323	0	2.79494	0.555816	0	2.01792	0.555816	1.55582	2.77189	0	2.83996	2.89336	2.10098	0	4.50906	0	2.82171	1.36737	3.37712	0	1.53605	0.695994	0	3.74631	2.72247	4.06953	0.695994	4.01614	0	0	3.46597	0	3.60288	4.98003	2.83996	2.53605	4.89482	3.51979	0	0	2.77821	6.43979	0	0	0	0	4.69933	5.80193	6.23898	0	0	0	0	5.46401	4.36597	5.18587		0.713696	3.50716	1.47508	2.88166	0	5.0365	0	4.13011	3.31904	4.07296	0.344828	4.26303	2.25399	0	4.70487	0.713696	0	0.31034	3.07553	0	0	2.53854	3.5472	0	3.17632	4.32984	4.75809	4.48349	0	2.5656	3.88264	0	5.59932	0	0	0	3.01257	0	0	0	0	3.36177	3.38957	3.854	0	0	0	0.367371	0	4.17313	4.47832	0	0	0	2.76977	0	0	0	0	1.43296	3.14568	0	0	0	0	0.15056	0	0	2.53854	0.475085	3.65191	1.47508	0.356144	0.831877	0	0	3.10434	0	0	2	3.49697	3.07553	0.389567	0	0	0	0	0	0	0	3.52356	0	0	1.65535	4.04789	0	3.74739	0	0	4.83744	0.250962		0	0.124328	0	0.250962	0.0976108	0	0	0	0.137504	0.238787	0.163499	0	0	0.356144	0	0	0		0	0.176323	0	0	0	0	0	0	0	0.137504	0	0	1.10434	0	0	0	0	0	0	0	0	0.799087	0.722466	0	0	0.389567
Shab	FBgn0262593	0.0568977	0.849097	2.79557	3.60169	2.82872	0.796233	0.656306			1.26303	5.81711	2.0072	5.67044	5.08704	7.12433	6.82922	5.96255	4.852	4.93782	0.748461	5.26191	6.98105	0	5.25927	4.59753	0	5.90737	3.9241	4.71315	6.01167	2.59455	4.38474	5.62732	0	0.9855	0.722466	0	4.23189	3.51096	4.97636	3.18745	6.90219	6.40242	0	5.87086	4.68257	5.51065	4.61176	3.97361	4.83036	0.722466	4.1035	4.21801	4.2149	2.70708	4.99639	4.94673	0	2.60644	0.799087	4.83996	4.88069	0	3.4489	3.20163	3.08066	4.10266	2.21101	2.88166	0.333424	4.31107	0.895303	4.7761	1.852	3.97361	4.46532	0	0.978196	2.40599	2.97453	3.10434	0	4.79909	5.97269	2.48543	4.61824	2.9982	0	4.08916	5.63662	3.24489	5.46009	5.6153	4.61824	4.92837	5.28244	0	4.71315	4.14078	5.6094	0.226509	5.34199	0.62293	1	5.89142	6.52105	6.62161	0	5.73552	4.84449	0	4.14078	1.90304	7.1236		0.757023	3.14893	5.30925	4.20163	6.25399	4.29499	3.7939	5.11603	2.90304	4.74416	0	4.7021	1.50589	0	4.16832	6.82629	4.43763	0	5.49153	3.1375	3.84097	4.82273	4.29352	5.20711	2.53854	5.27575	3.25852	2.9982	0	3.10601	2.61824	0.695994	1.18269	5.2075	3.7845	0	4.91121	5.02857	2.04614	3.48543	5.53543	4.0054	0	3.35755	2.15381	0	0	3.46074	3.81147	5.1206	3.41143	4.04002	4.96116	5.28318	3.48929	0.378512	3.67129	4.83036	0.823749	2.7761	4.96578	0.356144	0	0.389567	1.49057	3.75382	2.48027	2.94486	2.46467	3.85	2.79077	2.53854	2.79909	3.86888	0	2.14731	5.53419	1.08406	2.19849	4.06609	4.17313	2.69377	2.01078	0	4.80426	3.08066	2.5435	0	2.28983	3.41007	1.75275	0	0	0.176323	5.10601	0	0	0	0	2.88362	4.8485		0.321928	0	0.422233	0.903038	0.0976108	0	0.31034	0.250962	1.1375	0.85599	1.05658	1.58976	1.89142	1.53605	0	2.02503	1.1375		0.505891	2.22959	0.124328	0.0703893	0.584963	0.773996	0.176323	0.378512	0.555816	0.584963	0.0565835	0.545968	0.565597	1.25096	0.263034	0.941106	0.83996	0.298658	0.505891	1.59455	1.56071	0.910733	0.669027	0	0	0.925999
Elk	FBgn0011589	0.990574	-1.68448	0.0495945	0.305911	0.334722	0.266565	0.178214			0	0	0	0	0	0.298658	0	0	0	0	0	0	0	0	0	0.321928	0	0	0	3.41684	0	0	0	0	0	0	0	3.25701	0	0	0	0	0	0	0	0	0	0	0	0	0	0	0	0	0	2.38405	0	0	0	0	0	0	0	0	2.72247	0	0	2.66448	0	0	0	0	0	3.0072	0	0	2.13422	0.201634	0	2.30159	0	0.847997	0	0	0	2.07382	0.286881	0.124328	0	0	0	0.687061	0	0	0	0	0	0	1.21412	0	0	0	4.17632	0	0	0	0	0	0	0	0	0	0	0	0		0	2.94486	0	0	1.63691	0	4.12928	0	0	0	0	0	0	0	0	0	0	0	0	0.62293	7.40207	0	0	0	0	0	0	1.96347	0	0	0	0	0	0	0	0	1.35614	0	0	0	2.67356	0	0	0	0	0	0	0	0	0	0	0	0	0	3.12928	0	0	0	0	0	0	0	1.0072	0	0.214125	0	1.13093	0	0	2.53854	0	0	0	0	0	0.263034	0	0	0	0	0	0.695994	0	0	0	0	0	0	0	0	0	0	0	0	1.73118	0	0	0	0	0.367371	0		0	0	0.275007	1.49057	0	0.0840643	0.0703893	0	0	0	0	0	0	0.31034	0	1.28688	1.01436		0	0.137504	0	0	0	0	0	0	0	0.286881	0	0.0703893	0.137504	0.85599	0	0	0.124328	0.250962	0.0703893	0.389567	0.765535	0	0.344828	0.536053	0	0.485427
Hk	FBgn0263220	0.0710116	-0.986834	-2.68794	2.50539	3.78591	0.313985	0.204508			6.5043	3.8885	3.55949	3.74308	5.91767	5.91313	5.42593	5.73145	0	2.58256	0	0	0	0	2.5008	3.29278	0.137504	5.20945	2.41684	2.17313	3.98277	0	4.18031	4.67976	0	0	5.18824	3.43563	0	1.1635	0.333424	4.09424	4.92267	3.37851	0	0.0565835	6.34163	1.93357	0.31034	1.0072	0	2.58976	0	2.71589	5.32193	0	3.80323	3.14893	0	3.64847	3.32481	0	3.77926	0	2.848	6.07082	0	4.00899	2.93923	2.89918	1.81558	3.85	0.823749	3.44228	2.22959	0.124328	1.72247	4.70487	0	2.11437	2.87381	4.79181	2.31325	0.485427	5.66704	0.432959	4.11353	1.43296	5.64443	0	4.6153	2.91648	1.39506	4.23955	2.74416	0	0	0	3.9486	4.65592	6.90509	6.79129	5.73254	0	0	0.594549	6.39712	0.356144	0	0	5.71342	0	0.400538	0	5.97476		5.65392	5.07382	5.30086	3.88362	5.38509	5.19731	0	5.93993	1.8953	4.34979	0	5.91862	3.18269	0.137504	5.03606	7.24327	5.11811	3.73985	2.1635	2.94486	6.13832	4.11353	0.176323	4.97269	2.75061	4.92315	4.10685	4.92647	0	5.04133	5.67807	6.79597	5.31034	4.79649	6.72151	0	1.40054	5.84725	1.58015	6.08172	4.34127	2.7137	0	2.73985	7.56056	3.25399	4.86047	4.24413	1.48543	6.05007	3.97728	4.96855	3.50335	5.49633	4.23266	1.52607	3.95327	6.24508	2.32481	2.74846	5.22149	0	2.01436	5.53574	0.286881	5.08619	2.33342	2.71589	5.25096	4.73118	5.09085	4.58376	5.78921	4.44162	0	5.2709	6.4933	4.87184	4.16912	6.6953	4.60644	3.10769	5.46041	0	4.83845	6.06996	4.78188	5.72492	6.32211	0	2.33056	0.505891	0	3.56682	4.88947	0	0	0	4.31687	4.43229	5.09085		0	0	0	0.344828	0.0285692	0	0	0.0840643	0	0.321928	0	0	0	0.925999	0.344828	1.65992	1.62761		0	0.214125	0.0703893	0	0	0	0	0.321928	0	0.15056	0	0.0426443	0	0	0	0	0.0840643	0	0	0.565597	0.111031	0.31034	0	2.12433	0	1.1177
slo	FBgn0003429	0.310436	-0.504037	-1.80487	3.31874	4.49559	1.1716	0.687207			1.94486	2.28688	3.37295	2.28983	5.8525	8.33078	5.82197	5.63285	4.40871	3.32481	4.393	3.38405	6.73633	0	5.20945	3.96625	2.11103	5.40973	2.91648	3.24641	7.1333	1.69153	0.298658	2.05311	1.8953	0	3.22188	0	0.454176	0.389567	4.01703	4.64501	4.32625	5.75462	0	1.57531	4.66619	5.53574	2.57531	4.00988	4.26454	5.84674	0	2.8679	1.75275	5.52293	4.84248	4.7148	0	5.86962	3.6893	2.10769	1.9855	2.9241	2.4489	3.59096	0	4.79805	0	3.62059	1.63691	4.83946	0.526069	0.678072	2.75702	4.99005	3.41684	0	3.39369	2.41143	2.62994	1.54597	2.41414	5.12516	4.57713	0.31034	3.88166	1.15056	0.31034	2.74631	4.50779	4.67016	3.68032	5.57471	5.20516	4.25701	0	0	5.26941	4.6017	7.5575	1.09085	5.90929	0	4.42895	5.57046	5.09719	6.38163	0	5.48704	5.10014	5.69516	6.26247	0	7.05115		4.13175	4.75702	6.56818	4.09001	5.42727	5.41616	6.71548	5.77873	5.06307	6.07575	0	6.18626	3.24336	3.66221	3.61824	3.93263	5.4138	5.12391	2.25701	3.57531	4.75756	5.63633	5.23726	4.18428	4.31904	4.62293	6.22978	5.35014	5.21062	1.93734	5.49474	5.28614	4.93074	5.37608	6.73363	6.33002	3.0054	5.72165	5.50462	5.89893	5.93168	4.89288	4.87578	4.89239	5.24375	3.64616	4.42694	3.40054	4.12516	6.4707	3.2032	4.38612	7.21228	6.51333	5.49857	3.01436	3.42626	5.42089	2.88166	4.12598	5.58346	0	0.0976108	0	2.47768	3.53232	3.89045	4.39506	4.39575	4.51033	5.48059	4.58436	5.95047	5.94953	3.24184	5.80478	5.1035	0	6.2116	6.55382	7.15249	4.44692	6.36036	4.488	4.75382	0	4.99005	4.79909	6.28392	6.2709	4.44162	1.37295	5.30998	3.11103	5.14364	0	0	6.55275	6.32553	3.20789	4.8885		0.0840643	0	1.09761	2.22342	0.505891	0.516015	0.367371	1.58976	4.28614	2.0036	1.95606	1.87971	1.41684	1.11103	0	0	0.879706		0.137504	0.641546	0.111031	0.367371	0.464668	0.516015	0.910733	0.594549	1.1635	1.20789	0.0840643	0.214125	0.613532	3.24031	1.65076	0.765535	0.722466	0.344828	0.807355	1.26303	0.321928	0.669027	0	0	0	0.505891
SLO2	FBgn0261698	0.537466	0.61335	1.26395	1.85291	1.3384	0.0168058	0.0566964			0	3.58856	0	0	1.32769	4.24793	2.64155	1.8679	3.02503	2.33056	0	0	0	4.24869	0	0	1.83188	3.33485	4.70929	4.61235	7.03012	0.356144	4.92125	5.59156	2.9542	0	5.988	0.367371	0	2.08406	4.42559	0	0	0	0	0	0	2.59694	0	0	3.19535	4.20006	0	2.07039	0	3.5435	3.58015	2.42761	1.65076	0	0	0	0	0.111031	2.75489	3.92884	0.111031	3.23266	4.05745	0.378512	0	3.48156	0.124328	4.35966	1.58496	2.01078	0	2.46467	0	2.45681	0.389567	0	3.08746	3.67469	2.95791	0	1.57531	1.18269	2.20789	3.25248	2.40327	0	4.80529	0.970854	0.632268	0	0	0	5.01748	1.98185	0	3.35896	5.76977	5.0751	3.19377	4.52042	0	3.60526	0	0	0	0	4.56925	0	4.51791		2.17951	0	0.411426	0.263034	2.16993	2.65764	0	1.38957	2.4489	3.93263	0	0	1.91456	4.23726	0.0976108	2.77821	0	0	0	0	0	0	0	0	3.01078	0	0	2.52105	0	0.555816	1.95977	0	0	3.47897	0	0	0	0	1.76129	4.21801	0.176323	1.01436	0	1.48027	0	0	0	0.163499	0	4.21101	0	0	3.28983	0	0.992768	2.8339	2.7761	1.30451	1.96717	2.65076	1.82375	0	0	0	0.333424	3.32481	2.61353	0.344828	0.0840643	4.30159	0	1.99639	3.79494	1.44361	0	1.32769	0	0	4.36737	0	2.27202	1.8679	3.54473	0	3.89627	5.20906	3.50335	0	0	0	0	0.632268	0	1.93357	3.70044	1.82375	7.00113	0	1.89918	4.60348	2.6893		0	0	0	0.0840643	0	0	0	0	0	0	0.201634	0	0	0	0	0	0		0	0.111031	0.0703893	0	0.124328	0	0	0	0	0	0	0	0.111031	0	0	0	0	0	0.0565835	0	0.124328	0.176323	0	0	0.505891	0.137504
Slob	FBgn0264087	0.989806	-0.0201618	-0.0527265	2.925	3.161	0.042498	0.0860739			3.84298	5.37539	0	0	3.16189	0	4.68032	2.30451	3.46858	3.24945	2.68706	0	0	2.63227	3.25852	4.29939	0	5.89288	0	4.70819	5.74927	0	3.87381	0.910733	3.86295	0	5.90569	7.61706	0	0	3.63227	5.06221	5.91433	2.46989	0	5.19731	6.22651	5.73173	0	5.4002	3.16511	4.08831	0	0.536053	0	4.53419	0	0.321928	0	3.08066	4.32481	4.86839	2.56316	0	0.863938	0	0	3.71918	1.09761	4.44162	4.88899	1.90304	0.516015	3.24336	0.565597	3.95233	0.799087	3.23113	3.42761	2.99639	2.9241	1.26303	2.01792	2.68706	0	0	3.43962	1.04264	0	3.01078	6.31994	5.65592	3.27947	4.01703	2.04963	0	3.10769	0	3.83188	3.52482	5.17752	5.57016	2.80529	6.81583	6.12039	3.69822	6.88984	6.01391	0	8.7253	3.09424	6.2213	4.24336	6.22612	7.10852		0.782409	0	4.01167	4.33842	4.51538	5.22381	0	2.51854	3.84097	5.40327	0	5.65249	3.48671	0	3.22959	7.01	3.58616	4.7252	1.87578	3.61706	0	5.52795	5.34341	5.99413	4.31687	6.35297	1.79494	1.774	0	0.713696	1.41143	0	2.29278	6.39043	6.2817	5.20359	1.84398	5.18982	6.14221	5.83668	3.18428	4.64559	0	2.3505	6.5489	5.22226	0	4.59872	0	5.46009	0.485427	5.04658	3.32193	6.08895	3.48671	0	0.722466	3.75596	4.35403	3.99639	0	0	4.43296	0	0.895303	2.62059	2.64616	4.08406	4.68538	4.56864	3.12763	4.63227	6.02614	4.82375	0	0	4.0036	0	4.33914	0	6.96578	4.34625	6.07361	0	3.7761	4.8846	1.774	3.76871	6.82146	0	4.68874	0	0	1.65076	4.17792	0	0	3.40735	5.1102	6.3844	5.04876		0	0	0	0	0	0	0	0	0	0.722466	0	0	0	0	0	0	0		0	0	0	0	0	0	0	0	0	0	0	0	0.879706	0.275007	0	0	0	0	0.176323	0	0.356144	0.464668	0	0	0	0
SK	FBgn0029761	0.0185786	0.946154	3.2622	4.25076	3.01644	0.454735	0.340418			3.43429	4.49506	2.64847	4.77558	7.08831	4.69377	5.72955	5.9148	0	5.9814	4.48607	7.57546	0	0.137504	5.28651	6.30396	1.9782	6.36001	2.70044	5.91624	4.62702	5.14934	4.13914	5.72	1.69153	1.53605	0.956057	5.99141	5.30159	2.61353	6.08491	5.14853	6.55903	6.58481	4.1416	4.98687	4.70377	4.97407	3.8953	5.96185	2.67582	5.91552	5.54133	2.69599	0.378512	4.88313	2.79701	4.29793	0	4.25701	3.15056	6.12866	5.22072	0	2.33056	4.7021	3.19061	3.79077	4.36036	3.27202	0.575312	4.28466	0.863938	5.33414	3.29131	5.18745	5.04789	3.20477	3.21723	4.76765	3.99095	3.26604	5.94696	4.53045	5.39917	2.62994	5.24336	3.22805	4.04876	5.96717	6.34216	5.75969	6.52795	5.81737	6.09824	6.44956	0.0840643	0	5.42861	3.25701	3.70598	4.69042	4.32912	0	6.1177	7.13463	6.29921	6.51001	0	5.02414	6.1981	6.21451	5.60733	6.57213	6.2765		3.56682	4.52293	4.56499	2.91648	5.4793	4.26604	4.90689	3.89045	3.58135	3.34767	0	4.74039	3.47897	3.94953	4.42223	5.89554	0	6.56758	2.852	2.97085	0	0	5.23993	3.24793	3.43829	4.99186	0	0	0	2.77189	4.01881	6.5281	3.64501	0	0	0	3.42223	0	4.0917	5.38024	5.40905	3.85599	0	2.1635	2.28688	3.41278	0	1.83188	2.46989	5.58286	0	0	0	4.35403	5.16189	3.1811	2.43829	0	2.81558	4.38474	3.48285	0	3.03034	1.91456	0.214125	2.0036	2.01792	1.926	2.72465	1.33342	4.28836	4.90641	3.64501	3.78241	5.48671	2.15056	5.13093	0	4.02503	4.79233	4.5552	3.74631	6.82031	2.12433	4.33842	0.111031	4.86394	0	5.52419	0	4.77979	5.21451	0	4.37643	5.88215	0	0	7.50446	5.2211	5.15704	5.54133		0.124328	0.0840643	0.31034	0.704872	0.367371	0.367371	0.298658	0.333424	0.31034	1.08406	0.495695	0.83996	0.454176	0.807355	0	0.704872	0.443607		0.250962	0.536053	0.137504	0.250962	0.189034	0.111031	0.0840643	0.432959	0.214125	0.941106	0.111031	0.0703893	0.201634	1.18269	0	0	0.333424	0.0976108	0	1.17632	0.545968	0.505891	0.226509	0	0.475085	0.687061
KCNQ	FBgn0033494	0.000330328	-2.79263	-4.49123	0.162216	0.576335	1.2164	1.0183			0	0	0	0	0	0	0	0	0	0.443607	0	0	0	0	0	0.495695	0	0	0	0	0	0	0	0	0	0	0	0	0	0	0	0	0	0	0	0	0	0	0	0	0	0	0	0.275007	0	0	0	0	0	1.38405	0	0	0	0	3.17473	0	0	0.344828	0	0	0	0	0.0840643	0	0	1.5008	1.9222	0	0	0	0	0	0.584963	0	2.17632	0	0	1.20789	0	0	3.06005	0	0	0	0	0	0	0	0	0	0	0	0	0	0	0.378512	0	0	0	0	0	0	0	0	0		0	0	0	1.63227	0	0.214125	0	0	0	0	0	0	2.50335	0	0	0	0	0	1.09761	0.321928	0	0.250962	0	0	0	0	0	3.08916	0	0.344828	0	0	0	0	0	0	0	4.82018	1.57531	0	0	3.58976	0	0	0	0.815575	0	1.02857	0	4.97361	0	0	0	0	0	3.67016	1.98914	0	0	1.07724	0	0	0	0	2.46467	0	0.344828	0	1.1177	0	0	0	0	0	0	0	2.56316	0	0	0	4.98459	3.32048	0	5.50843	0	0	0	0	0	0	0	0	0	0	0	0	0	3.88362	1.02857	0	0		0.163499	0	1.3505	0.454176	0.62293	0.344828	0.454176	2.01078	4.10601	2.488	2.88557	1.09761	0.555816	0.526069	1.36737	0.516015	1.73552		0.378512	0.895303	0.604071	0.485427	0.641546	1.23879	1.01436	0.62293	0.650765	1.04264	1.10434	1.31615	0.495695	4.17871	2.0036	1.42223	2.32769	0.443607	0.632268	1.58976	1.54102	0.650765	0	0	0.555816	0
CngA	FBgn0261612	0.287412	-1.22755	-1.86297	0.596442	1.6491	0.216425	0.207486			0	0.0565835	0	0	0	0	0	0	0	0.333424	0	0	0	0	0	0	0	0	4.17233	5.66676	2.15056	6.94322	6.0663	6.05202	1.62293	1.16993	6.16692	1.90304	0	0	0	0	0	0	0	0	0	0	0	0	0	0	0	0	0	0	0	0	0	0	0	0	0	0	1.80735	4.34341	1.14405	3.20006	0.389567	0	0	0	0.0840643	0	0	0	0	0	0	1.79077	0	0	0	0	0	0	0.214125	0	0	0	0	0	0	0.0840643	0	0	0	0	4.27501	0	0.678072	0.250962	0	0	0.871844	1.18903	0	0	0	0	0	0	0	0	0		4.80426	3.5472	0	0	0	3.14405	0	0	0	3.68145	0	0.163499	0.124328	0	0	0	0	0	0	0	0	2.77189	0	1.04264	1.42761	2.73985	0	0	0	0.263034	0	0	0	0	0	0	0	0	0	0	0	2.93546	0	4.88606	0.594549	0	0	0	0	0.443607	1.31615	0	3.41143	0	3.53978	0.367371	0	0.163499	0	0	3.51349	0	0	0.454176	2.12763	0.536053	3.98185	0	4.53667	3.73552	2.61117	3.56925	2.09085	3.25248	0	4.51349	5.61206	0	5.71589	4.67525	3.8166	3.79181	2.54102	0	0	5.57501	0	0	4.18745	0	3.44493	4.01792	4.70708	6.06329	7.16621	2.69377	2.02148	6.45927	6.46695	6.11666	5.19574		0	0	0	0.378512	0	0	0	1.60407	0.15056	0.263034	0.871844	0	0	0.286881	0	0	0.124328		0	0.250962	0	0	0.137504	0	0	0	0	0.632268	0	0.124328	0	1.65992	0	0.137504	0.15056	0	0.189034	0.250962	1.42761	0	0	0	0	0.226509
CngB	FBgn0266346	0.375912	-0.745629	-1.63826	1.87311	2.83017	0.0490531	0.153559			6.19436	1.02148	0	0	0	0	2.12763	0	0	4.0197	1.46989	0	0	5.80452	0.378512	0	0	1.31034	5.15543	0	6.34305	0.378512	6.45121	5.20242	0	0	5.20124	5.46989	6.39455	0	0.201634	4.56255	0	0	0	0	4.03474	0	5.41075	0	0	5.04352	0	0	0	0	1.26903	0.526069	0	2.32481	1.07039	0	2.66221	0	2.23879	6.16551	0	3.87676	2.51854	1.04963	0	2.5656	0.555816	5.51128	2.48285	1.22033	5.20203	4.17473	3.904	3.40735	1.04264	5.80297	0	0	0	1.44361	1.81558	0.536053	0	2.79077	4.63517	3.3147	4.45549	5.06221	4.04439	3.98641	5.71507	0	0	5.10014	2.62059	0	3.20477	0	2.20477	0	3.9991	0	0	0	0	0	0	0	0		0.678072	0	5.01078	5.07596	4.853	4.61176	4.97453	0	3.94205	4.57289	0	5.1375	3.05485	0	0	3.9782	0	0	2.81762	3.0072	0	0	0.189034	5.08789	3.60999	4.24108	1.16993	0	0	2.74631	3.93734	2.83592	1.95233	5.07039	0	0	0	0	3.02326	0	5.65105	4.53854	0	4.78241	5.99865	3.74201	5.13545	4.29057	0	4.66334	0	5.99616	3.9364	0	5.92719	5.01212	3.05658	5.22843	0	3.01614	5.13668	2.07039	0	0	3.03034	6.18982	2.09761	4.35614	5.22342	4.99277	0.505891	2.87971	0.516015	4.73118	7.21169	3.0036	3.67469	0	6.3856	2.34767	2.38957	3.52732	6.56788	0	5.17911	0	2.32481	1.15704	6.07596	0	4.45022	0	6.18706	6.1981	4.77873	0	0	3.90881	6.54473	5.65134	0		0	0	0	0	0	0	0	0	0	0	0.201634	0	0	0	0	0	0.632268		0.0976108	0	0	0.432959	0	0	0	0	0	0.321928	0	0	0	1.25701	0.163499	0	0	0	0.238787	0.238787	0.659925	0	0	0	0	0.526069
Cngl	FBgn0263257	1.24498e-11	3.13011	7.55378	3.50751	1.07812	0.0450579	0.0299018			4.37295	4.25701	1.77821	3.5097	5.36562	6.96498	6.17891	5.0321	2.49825	4.80581	3.45022	0	6.81263	0	3.89239	3.17792	0.831877	5.86641	0	0.333424	0	6.27836	3.17313	2.86987	0.163499	0	0	0	4.46009	4.03298	5.85125	3.68257	5.32048	5.58135	0	3.47119	6.02459	1.29278	3.74524	5.22342	1.9222	5.02459	3.32048	3.0635	5.37955	4.47768	4.83946	4.86196	0	3.75382	3.07553	3.81044	3.52356	2.85599	3.59813	1.60881	3.45943	3.44493	0.176323	2.83592	0	5.22458	1.04264	2.40871	2.37016	5.31252	4.19771	5.2765	3.30012	3.45812	2.72683	3.91169	4.55397	4.44692	6.42492	2.56316	5.15543	2.74631	3.95884	5.46597	5.3579	4.30086	5.32337	3.57168	6.23955	4.34341	3.41819	0	0	2.97453	4.96717	3.65878	5.02857	3.95977	0.111031	4.42626	5.6011	6.87283	0	6.4851	4.72955	0	5.54071	4.15462	7.3474		0	1.38405	2.46728	2.48027	0	0	0	2.64155	2.94111	0.137504	0	0	0.739848	0	2.39506	5.17153	0	0	1.16993	0	0	0	1.40054	2.0036	0	5.61235	0	2.12433	0	0	0	0.831877	2.0072	1.73985	0	0	3.74093	3.64616	2.18587	0	1.81558	2.14731	0	0.863938	0	1.75275	0	0.189034	3.60999	3.69377	3.91265	2.10098	3.05485	1.28688	0	2.27202	0	0	0	3.33199	3.10266	0.0426443	0	0	0.495695	0	0	1.94486	0	0	2.95977	2.75702	0	0.731183	0.344828	0	2.59694	0	0	0	2.31615	1.59455	4.45878	0	0	0	1.70929	0	0	0	0.748461	0	0	0	0	0	0	0	2.774	0	3.46074		0	0	0	0.344828	0.0426443	0	0	0	0.0565835	0.321928	0	0	0	0	0	0	0		0	0	0	0	0	0	0	0	0	0	0	0	0	0.15056	0.189034	0	0	0	0	0.31034	0	0.0976108	0	0	0	0
CG42260	FBgn0259145	0.417715	-0.463873	-1.5343	3.43742	3.85102	0.0522445	0.0359949			5.08534	4.59991	1.88362	4.08576	3.44095	5.31976	4.37573	4.7761	1.48543	3.99095	4.52669	0	0	0	3.90689	3.24489	0	5.71562	3.60407	6.16068	6.4814	6.81044	5.83567	6.26341	4.77452	0	5.29572	4.97499	2.34767	3.10936	0.111031	2.42492	3.74416	6.31179	0	0	6.11499	5.03342	4.10182	2.01792	3.42089	5.31615	4.35826	2.09085	3.93452	4.73823	2.18587	4.90833	0	5.27389	0.545968	3.27053	2.81558	0	4.72901	6.42526	5.98504	5.20203	1.45418	3.77083	1.65076	4.51223	0.933573	1.35614	0.575312	5.15218	5.11187	5.51412	4.62585	4.6605	2.48543	3.8679	4.84046	3.53356	0.526069	2.7761	2.18587	1.20789	4.51602	4.33056	5.37573	4.6011	4.57531	2.57046	3.47768	0.739848	4.24413	0	6.11145	5.55459	4.75756	2.64616	4.71425	4.23189	5.39917	4.42021	5.99232	5.70598	0	0	0	0	3.80735	0	5.26078		5.28762	5.87652	3.7366	5.6241	2.67129	3.67243	0	3.53356	4.63923	5.55704	6.58886	2.76341	3.01792	0	4.03562	5.82324	3.05658	0	0.632268	1.9782	5.9357	5.03606	4.42156	5.82502	4.29425	5.13504	3.07553	3.59574	0	3.10936	0.526069	0	0	4.78555	0	6.2267	3.5097	4.65592	4.95	0	5.12763	5.26416	4.68538	5.36142	4.29793	1.81967	0	4.22574	0	4.95699	0	1.85599	0	2.37016	5.69432	3.44095	3.42089	5.05441	1.68257	4.79233	4.83238	0.925999	3.27798	0	1.53107	4.53543	3.02148	3.06695	3.78869	5.15866	4.70764	3.86493	4.6094	6.15846	5.35544	4.98778	6.70943	6.09128	6.67976	6.36422	4.99684	4.55336	5.01391	0	5.94626	3.23726	3.56803	7.4143	6.52716	7.52552	5.26341	6.24755	5.22651	5.90929	5.62322	4.37365	0.286881	5.7866	6.17353	6.55842	5.42694		0	0	0.0565835	0.400538	0.0976108	0	0	0	0	0.333424	0	0	0	0	0	0	0		0	0	0	0	0	0	0	0	0	0	0	0	0.0976108	0.321928	0	0.0976108	0.0840643	0	0	0	0	0	0	0	0.298658	0
Ih	FBgn0263397	0.0111521	0.864704	3.4579	4.3136	3.68182	1.23315	1.33225			5.28983	5.43429	2.7137	3.42492	5.52857	6.6057	4.81096	5.988	4.45154	5.04745	3.74308	1.36737	6.02591	1.5656	6.07082	3.87283	3.62877	5.84549	3.15381	2.53107	2.29278	5.4941	4.7761	5.03606	3.88753	0	1.33342	4.20555	4.74147	3.43296	5.79155	1.1375	6.29646	5.58646	2.37016	3.69042	5.52042	5.89772	5.86245	5.46923	4.65935	5.64789	7.03067	4.29866	1.29866	4.27724	5.69544	4.54967	0	5.21762	4.53419	4.6011	5.19061	3.51728	2.854	4.67243	4.33914	4.80168	2.852	3.14078	3.10601	4.45418	0.978196	5.44228	3.84097	4.77821	4.86146	5.27501	2.34767	3.65878	3.76235	4.62877	5.86121	4.96578	7.23266	0.536053	4.49249	2.78031	3.99095	5.21568	7.00248	4.28688	5.01302	4.04264	6.21587	5.41177	4.09255	0	5.42861	5.29976	2.9542	3.18587	4.27501	0	6.54288	6.16832	7.82267	7.19298	0	6.87455	5.93993	0	7.41794	5.10518	7.34545		3.37295	5.15583	5.35509	4.92742	5.44195	6.29241	4.25852	5.33735	5.7939	5.74953	2.01792	5.25626	2.40054	0.356144	5.86468	3.60051	5.73715	5.52293	2.41414	2.33056	6.00809	0	3.1177	6.36422	4.40667	5.12557	4.44493	4.18666	0	3.26153	5.9191	3.36737	6.08767	3.52857	7.08247	2.17313	4.05572	2.30159	3.99186	3.57046	4.29425	4.73769	4.07895	4.36597	2.3978	4.3067	0.687061	5.85474	2.22651	5.74658	3.62994	4.77558	3.79597	4.24641	0.275007	2.38405	4.09845	5.13709	4.08236	3.65191	4.80632	0	3.79909	1.52607	1.79494	3.53232	3.36877	2.03914	5.44328	5.95745	3.5373	2.68482	5.04089	3.49442	4.25852	3.70819	5.66221	5.66192	6.01324	4.02945	5.27761	3.79805	5.18864	0	2.05658	2.93357	4.89966	0	3.38128	0	3.853	0	4.95559	3.16511	2.03914	0	0	1.30451	5.13545	1.1375	5.42727		0.176323	0.0426443	0.83996	2.11437	1.18903	1.07724	1.91456	2.40327	3.3799	3.49185	2.99458	0.163499	1.17632	0	0	0	0		0	0.895303	0.344828	0.9855	0.604071	0.367371	0.83996	1.09085	1.41684	1.54597	2.09424	1.27501	0.748461	1.95977	3.50335	1.58976	3.52732	1.31615	1.07039	1.52607	2.50335	1.45418	0	0	1.49057	1.15704
CG1688	FBgn0027589	0.663442	0.588675	0.974577	1.51662	1.39076	0.00808844	0.0105214			0	0.226509	0	0	0	4.79961	0	0.275007	4.17951	0	3.3505	0	7.49801	0	0	0	0	3.54967	2.21101	4.92884	5.86171	0	6.45269	4.29572	5.29352	0	4.3505	0	0	0	0	0	0	0	0	0	1.94111	0	2.5435	0	2.7866	0	5.19653	0	0	0	2.37295	0	0	0	0	0	2.62994	4.24108	3.94953	4.47897	0.333424	2.86987	0	2.69822	0	2.06695	0.443607	0.163499	0	3.02326	2.04963	4.90641	4.05398	1.10434	0.422233	0	0	2.45154	0.941106	0	1.95977	0	0	0	0	0.970854	2.5656	0.0840643	0	0	4.68818	0	6.04461	2.40054	5.67751	0	0	5.73985	4.34908	3.42761	0	4.03738	0	0	0	0	0	0	2.35896		2.07724	4.33128	0	0.189034	0	0.713696	0	0	3.09085	0	0	0	0.0840643	0	0	0	0	0	0	0.555816	0	3.56194	0	3.14241	0	4.27947	0	0	0	0	0.189034	0	0.941106	0	3.62994	0	0	0.731183	0	0	0	4.29866	0	5.1297	0	1.774	0	0.137504	0	3.93829	3.72574	0	5.72329	0	1.74846	1.07724	0	0	0	3.63459	1.7866	0	0	0	0	2.7137	3.85	0	3.09761	2.56316	3.61824	2.52607	5.30998	5.15299	5.72028	2.93734	5.53574	0	4.86691	3.23113	4.43696	2.76341	0	0	5.65449	0	3.52607	0	0	0	0	0	0	2.25399	0	0	0	0	4.18982	1.60881	4.41886		0	0	0	0	0	0	0	0	0	0.137504	0	0	0	0	0	0	0		0	0	0	0	0	0	0	0	0	0	0	0	0	0	0	0	0	0	0	0	0	0.263034	0	0	0	0
CG42340	FBgn0259242	0.22769	-1.06754	-2.02809	1.13288	1.80153	0.138615	0.0436984			0	3.14731	0.238787	0	1.63691	3.29866	0.941106	0	0	0	0	0	0	0	4.90159	3.32625	2.58015	0	1.98914	5.29241	4.98048	0	4.61589	4.38128	0	3.7866	0	0	5.15704	2.55582	0	0	3.68818	5.337	0	0	0	3.98094	0.214125	2.02503	1.35614	3.71918	0	0	0	3.14568	0	3.37295	0	0	0	0	0	0	1.40599	0	0	3.08576	0	2.74631	0.847997	0.124328	0.485427	0	0	0.0840643	0	3.42358	0	3.24031	0.189034	1.65535	0	0	0	0	3.28392	0.443607	0	0	0	1.92979	0	0.695994	0	0	0	0	4.84449	2.19535	0	0	1.52105	0	0	1.61824	4.6153	0	0	0	0	0	0	0	0.847997		5.25739	5.31506	0.941106	4.0268	0.933573	2.99639	0	4.38198	0	2.88362	0.464668	1.774	2.35896	4.62761	0	2.55582	0	0	0.641546	0.505891	1.07039	0	3.86888	0	2.69153	2.10098	4.21645	2.22959	0	2.14405	1.4957	0	4.74578	2.99277	0	0	3.84298	0	0	0	4.32984	0	0	0.226509	0	2.29278	0	2.44095	0	1.9782	0	0	0	0	2.69377	3.96625	2.12433	5.04089	0	1.65535	4.70874	0	0	0	0.62293	3.98185	3.52482	0	2.13422	0	2.99095	2.24184	5.47314	0.545968	6.08958	0	0.757023	0	5.77321	0	0.464668	1.48543	0.807355	0	6.17193	4.26679	3.24641	0	1.5509	6.59991	0.176323	0	5.54226	3.33342	3.54967	0	0	0	0	4.27873	3.82375		0	0	0	0.941106	0	0	0	0	0.321928	0.757023	0.238787	0	0	0	0	0	0.0976108		0	0	0.201634	0	0	0	0	0	0	0	0	0	0.15056	0.176323	0	0.111031	0	0	0	0.214125	0	0.238787	0	0	0	0
Excitatory Neurotransmitter Receptors
nAChRalpha1	FBgn0000036	0.555007	-0.321055	-1.2286	3.45916	4.00181	0.0748397	0.0395053			1.20789	4.08151	0.650765	2.38405	4.0798	0	3.74201	2.91456	4.15381	5.38647	2.74416	1.91073	3.32625	1.18269	5.35297	3.90977	0.238787	4.60407	2.01792	5.84474	6.73715	6.88374	6.26716	4.51349	3.41007	4.38059	6.11873	4.97131	4.79909	2.9855	4.93168	0.879706	5.51317	1.82375	0	0	5.33199	6.05745	4.95559	2.01792	1.85997	3.79701	2.07724	0.863938	0.344828	4.1819	4.93593	3.92125	0	3.70598	3.22959	3.01792	4.86987	4.337	4.29131	4.42425	5.13873	5.06134	3.66107	2.79286	1.40599	4.07382	0.367371	5.27389	2.85798	4.56864	4.41886	5.39849	3.05485	3.65191	2.72901	3.53232	4.89191	3.26303	1.58496	1.31615	1.89918	2.07039	0.163499	4.42156	4.06091	4.07296	4.32048	3.60881	4.66107	3.82477	4.36036	0	5.0063	4.92695	2.69153	0.925999	4.57107	4.74308	4.39232	5.8627	5.57924	2.84599	0	3.61235	3.43962	0	5.53294	4.52482	5.88118		3.848	5.31651	5.42895	4.59634	4.49249	4.72738	6.35685	4.70432	3.85898	3.91839	1.95606	3.40463	1.31615	0	3.17951	3.60051	3.43296	4.1819	1.39506	1.67807	4.04614	4.65306	2.86394	6.59515	3.92029	4.07895	3.06695	4.81609	0	1.18903	1.68257	1.82375	4.82018	4.42223	3.66221	5.13955	4.57592	3	5.17473	5.27687	4.65363	4.61471	0.176323	4.93593	4.28983	4.07039	2.3505	4.03122	2.55582	5.42928	0.536053	1.33342	4.55643	4.2891	4.22959	4.88899	4.0917	4.93168	3.1635	4.36597	4.853	0	3.0072	2.25096	1.07039	5.38681	3.13422	3.91648	3.48156	4.63285	5.88631	4.40395	4.59335	4.71534	0	4.98732	5.49633	4.93452	4.47962	6.28281	5.10685	4.73227	4.89482	0	6.853	6.25626	4.7666	6.25361	5.94158	5.47962	5.53823	7.62491	3.84699	5.95606	4.77189	4.45943	4.15866	4.37434	5.97728	5.08746	4.89482		0	0	0	0.695994	0.0703893	0	0	0	0	0.505891	0	0	0	0	0	0	0		0	0	0.124328	0	0	0	0	0.0285692	0	0	0	0	0.0703893	0.575312	0	0	0	0	0	0	0	0.189034	0	0	0	0
nAChRalpha2	FBgn0000039	0.464241	0.544475	1.42586	3.69326	3.41239	0	0.0261921			6.0917	4.23955	2.17313	1.70487	6.07189	0	3.90111	3.53232	5.96047	6.58301	5.55152	0	7.62958	7.05745	6.17133	5.80452	0	6.53714	3.13586	5.37504	7.67356	1.64155	4.99322	6.71644	5.37226	0	7.19535	0	4.28096	0.367371	0	6.28448	2.21412	0	0	5.81173	3.24184	5.29499	4.80787	1.38405	1.59455	6.7786	5.25814	3.49057	0	0	1.59932	5.76818	0	5.11645	3.06005	0	5.51444	6.35473	3.20477	4.64559	5.98823	5.54782	0.176323	4.21878	0.807355	3.03738	0	5.478	2.488	4.92837	4.19849	0	0	4.51538	5.09972	5.25739	5.68004	5.10392	1.10434	0	4.51791	1.57046	0	6.25134	8.20217	3.65992	5.15785	4.5008	5.34767	5.91743	0	0	5.48864	5.98937	0	0	3.27501	0	5.85997	8.13047	6.54936	7.09202	0	8.4778	3.4489	0	3.64501	7.34279	6.55228		4.45746	6.72601	5.18903	4.3978	0	6.07703	6.02768	4.09677	0.799087	2.05658	0	6.13566	2.52857	0	0	5.96578	4.22497	0	3.3799	2.79701	3.74953	0	6.21956	4.59932	3.2555	6.69377	3.22188	2.93357	0	0	5.45681	6.0343	6.05961	0	0	0	5.39472	5.38922	4.31832	5.75569	2.14731	4.93404	0	6.10266	5.3194	5.33271	0	4.04789	0	6.22612	0	0	4.25776	5.63604	4.66107	0	4.11353	2.61117	1.52607	5.98162	4.98368	0	5.54102	0	2.01792	4.42425	5.54071	3.25248	0	4.06178	5.11603	2.68257	6.06867	4.56742	0	6.12557	5.57833	0	7.08321	6.46467	5.54164	4.35755	4.15218	0	4.87774	5.62936	3.96532	7.20584	0	0	5.62176	0	0	5.27314	5.30268	0	0	7.45072	5.96394	1.65076	7.31225		0	0	0	0	0	0	0	0	0	0	0	0	0	0	0	0	0		0	0	0	0	0	0	0	0	0	0	0	0	0.298658	0.356144	0	0	0	0	0	0	0	0	0	0	0	0
nAChRalpha3	FBgn0015519	0.937757	0.139018	0.249746	1.32508	1.2699	0.0476207	0.0137051			0	0	0.807355	0	0	2.86592	0.422233	0	0	0.367371	0	0	5.93216	0	4.48349	3.76447	0	4.49825	2.09761	0	0	0	0	2.11437	0.176323	0	0	0	0	1.95233	0	3.13422	0	0.0703893	0	0	0	4.0054	0	1.95977	0	3.46597	0	1.59932	0	3.52105	0	2.53854	0	2.59694	0	0	0	1.19535	0.263034	2.20789	0	4.14975	0.918386	1.35614	0	3.89724	1.1375	0.722466	0.731183	2.33914	5.30925	3.88655	0.0565835	2.76977	0	0.0565835	0	3.80219	5.27538	1.96717	5.36737	0.15056	5.33521	3.35614	0	0.0840643	1.87184	2.42492	2.66448	1.37851	0	0	0	0.475085	0	0	2.75061	0	0	0	0.201634	1.43829	0	0	4.45878	0	2.28983	5.09043	5.38059		3.11603	0	0	0	0	0	0	0	3.36177	0	0	1	0	0	0	2.13422	0	0	0	0.695994	0	0	0.286881	3.88655	2.9279	5.7366	0	0	0	1.02857	0	4.80993	0	2.13422	0	2.15381	4.48671	0	0.298658	3.53481	0	2.0072	0	4.03738	0	3.05832	0	3.55827	0	0.790772	1.34483	2.93168	0	0.226509	0	0	0.176323	0	0	1.33914	0	0	0	0	1.44361	0	0	3.70598	3.63459	5.0009	4.29719	0	0	1.60407	0	1.28688	1.41684	0	0.378512	0	4.24031	2.9222	3.16189	6.95315	1.87184	0	1.0635	0	4.15218	0	4.90737	0.344828	0	0.163499	3.07895	0.298658	0	5.31904	3.81967	2.13093	0		0	0.0285692	0	0	0.0285692	0	0	0	0.298658	0.0976108	0	0	0	0	0	0.356144	0		0	0	0	0	0	0	0	0.15056	0	0	0	0	0	0	0	0	0.163499	0.0285692	0	0	0	0	0	0	0	0
nAChRalpha4	FBgn0266347	0.182327	0.935881	2.17021	2.60236	2.36583	0.056145	0.109233			0	4.99232	0.189034	5.61883	0	7.66598	4.88118	3.76977	1.14405	4.49953	4.20085	0	0	0	5.40939	4.68313	0	5.7252	4.29572	4.14731	1.80323	0	5.89336	5.63169	5.74174	0	5.43696	0	0	1.84398	0	4.41346	1.62761	2.96901	0	0	5.98299	0.773996	4.41752	4.68313	0	2.51096	0	3.16027	0	3.01436	4.24336	5.1631	0	1.22651	4.57894	0	0	4.06178	0.298658	4.16832	0	4.72792	0.659925	0	4.31759	3.10936	0.344828	3.04089	2.29866	3.77716	3.05658	0.641546	3.82883	2.82375	0	4.60229	3.08576	3.95513	0	2.71809	1.83592	0.15056	0	2.4957	0	5.42559	5.59664	4.15218	6.69516	0	0	7.1643	0	4.32337	0.516015	0	5.63459	0	2.85997	6.73606	5.02326	0.464668	0	7.9238	4.48349	0	4.35403	0	5.55735		0	3.70044	4.37573	3.99095	5.81737	4.17792	0	0	3.33771	5.13299	1.25701	3.37016	1.5008	0	3.81865	2.07724	4.61235	0	0.505891	0	0	4.59753	4.32121	2.61353	0	2.37016	3.70598	3.87086	0	0	5.40224	7.1472	4.99458	4.0505	1.36737	1.56071	2.01792	0.978196	5.69014	6.26754	4.72574	3.23419	0	0.565597	0.704872	0	0	4.81455	0	4.39849	0	4.0321	5.9607	5.76739	4.02768	0	0	4.73173	3.54102	2.59694	3.94205	0	2.51602	0	1.1635	5.24527	2.24793	0	2.54597	4.94486	0	0.321928	0.948601	3.60526	0	3.36036	3.18587	0	2.41684	4.45022	3.67129	2.26003	0.286881	0	0.422233	0	3.48285	0	6.09571	0	3.64962	0	0	3.49953	1.47508	0	0	6.08406	2.39232	6.62395	0.378512		0	0	0	0.432959	0	0.0840643	0	0	0	0	0.286881	0	0	0.15056	0	0	0		0	0	0	0.214125	0	0	0	0.0565835	0	0	0	0	0	0.555816	0	0	0	0.0703893	0	0	0	0.201634	0	0	0	1.63227
nAChRalpha5	FBgn0028875	0.632364	0.431546	1.04949	2.17311	2.13145	0.0571794	0.030452			0.214125	4.37851	0.443607	0	4.29131	7.99876	6.1418	5.78424	0.275007	4.95047	0.748461	0	0	0	2.95233	4.84298	0	5.70598	0	4.35826	2.47508	0	1.91456	2.85	0	0	0	0	3.4019	2.24184	3.3147	0.555816	5.14405	3.87578	0	0	3.27798	0	0	2.58496	0	1.852	0	2.31615	0.765535	4.17552	3.43429	4.57531	0	3.45549	0.475085	0.201634	4.96901	0	2.31904	2.46467	0	3.12102	4.30305	3.0197	1.74416	3.93357	0.565597	5.08831	2.40054	1.10434	4.18982	3.24489	0.275007	2.08066	0.286881	2.18269	4.18428	1.73552	2.24793	0	3.01792	0.286881	5.15785	3.42358	4.62877	5.54535	4.1811	4.2032	5.96417	0	4.11187	0	1.46467	0.831877	2.83188	0	0.722466	0	1.19535	0.895303	5.72055	4.95699	0	0	0.176323	0	3.25096	0	4.17552		3.41143	3.32769	4.6893	3.12102	3.68818	4.12516	0	1.34483	2.10434	4.24793	0	6.1058	2.01792	0	2.16993	6.21587	2.80941	0	0.83996	1.88362	0	2.38957	1.11103	1.29866	3.67356	3.0054	0.992768	5.05658	0	3.77821	3.46728	0	0	4.72574	4.82018	0	4.28466	3.78136	3.85997	4.94017	5.24869	2.88557	0	3.23113	0	0.176323	0	2.01792	3.23726	4.87823	0	2.07039	5.32373	2.95047	1.52105	1.88753	2.62527	5.07682	2.926	1.36737	4.36247	3.80116	3.0054	2.97085	0.124328	1.44361	0	0	4.09677	0.678072	1.02148	0.485427	2.33342	0	0	0	0.0976108	0	3.07895	0	3.32769	1.5656	4.43162	0	4.86641	0.83996	4.2032	0	5.62293	0	0.226509	0	0	0	2.81558	0	0	0	4.48414	0	4.68201		0	0	0	0.137504	0	0	0	0	0.367371	0.111031	0	0.356144	0	0	0	0	0		0	0	0.0565835	0	0	0	0	0	0	0	0	0	0	0	0	0	0	0	0.0976108	0	0.356144	0.250962	0	0	0	0
nAChRalpha6	FBgn0032151	0.0554371	0.781362	2.80623	4.50738	3.70086	0.126891	0.109016			4.77926	6.16108	2.97636	5.90689	4.44162	6.01614	6.12846	6.14873	4.68818	5.24679	5.68257	3.47249	6.35949	0	5.55059	6.6744	0.799087	6.34891	2.38957	5.48123	6.99152	5.78764	3.9782	6.98037	0	6.2317	3.0197	7.46548	6.72014	4.17073	5.34908	1.91073	3.89239	5.32553	0	3.81352	4.87036	6.29223	5.53045	4.26454	0	4.95513	1.89918	1.85599	5.1815	5.07639	4.15299	5.0018	0	5.45319	3.82883	4.04701	4.9991	3.81762	4.67807	5.54628	1.27501	4.35262	0.137504	5.48478	5.1534	5.62147	2.28392	3.82985	3.07895	5.62848	6.87627	7.04275	3.17473	5.2032	4.64674	5.18031	6.11832	5.21412	7.4358	2.94673	4.54411	3.05311	4.14486	5.92955	6.52074	5.59723	6.2182	5.9472	5.90135	3.76871	5.60674	0	4.89772	5.33199	7.11946	2.58976	6.45976	0.545968	5.05875	7.63438	6.86555	4.65707	0	0	4.52607	3.3978	6.21878	5.29756	6.4187		4.25927	3.87578	5.38681	5.38681	6.03804	5.71205	0.367371	5.85175	4.42156	6.01992	5.04045	4.52607	3.08576	0	3.57894	6.48848	5.67327	0	1.5509	1.5509	2.60881	5.19456	4.20163	5.40224	3.70819	5.92671	0.659925	4.40939	0	3.46597	4.45483	3.9514	3.86493	5.26566	6.38664	0	5.40531	4.74039	4.02326	7.04056	5.98573	4.62761	0	5.02857	5.91361	4.61353	0	3.66448	2.86592	4.32481	3.65764	2.18587	5.0148	6.30415	4.40599	3.35896	3.83086	5.49506	4.28836	4.23343	4.81711	0.941106	4.79129	0	0.641546	4.21723	1.20163	0.344828	3.04789	4.96809	5.34767	4.45878	4.83542	4.63169	0	1.50589	5.13011	0	6.27891	4.51159	5.81301	3.62877	4.36597	0	5.32048	1.60407	5.45878	6.42727	0.422233	5.94205	5.51475	2.11437	0.238787	3.9991	5.10894	0.782409	0	2.69153	4.99594	4.93026	3.43296		0	0	0	0.555816	0.432959	0	0	0	0.176323	0.765535	0	0.226509	0	0	0	0	0		0	0.238787	0.15056	0	0	0	0	0.0976108	0.214125	0	0	0	0	1.52607	0	0.176323	0	0	0	0	0	0.321928	0	0	0	0
nAChRalpha7	FBgn0086778	0.656062	0.457604	0.993198	2.15632	1.80221	0.122835	0.0481346			0.389567	3.74953	1.54102	4.5552	5.1102	0.903038	4.30816	0.555816	0	3.46336	4.54288	0	0	0	4.25096	5.18468	0.0565835	4.4489	0	4.86493	0	0	5.23496	3.03738	0.739848	0	0	0	1.60407	3.09592	0.298658	0	5.17672	5.67356	0	1.71809	5.02503	0	5.27426	2.39232	3.1177	4.72301	0	1.79909	0	4.50398	2.51854	3.22497	0	2.95977	3.28392	0	3.47768	0	3.10936	2.35332	0.176323	1.63691	0	3.42626	0	4.60703	0.516015	0	0	1.32193	3.08916	0	2.29572	3.16993	2.49057	0	3.44493	2.35614	3.849	0.201634	3.7939	2.36737	1.43296	1.34483	5.25134	4.77821	3.65878	2.83188	3.75489	0	0	0	0	4.91121	0	0	0	0	2.18903	4.53792	5.69153	5.4522	0	5.18824	2.96717	0	5.85	0	5.56407		4.72465	5.08364	5.03826	1.848	4.66562	3.84398	0	3.11603	4.83289	3.17473	0	4.57894	1.31034	0	4.08746	4.35191	0	1.9486	2.16993	0.85599	0	0	3.9991	5.16189	3.79597	4.26529	4.33414	3.31615	0	2.84197	3.47379	0	5.1375	2.89336	0	0	4.06781	0.565597	0	2.58976	3.54473	2.20789	0	1.18269	0	3.23419	0	4.64097	0	4.42694	3.75596	2.43029	4.64097	1.30451	4.18745	3.64039	0	2.83794	0.367371	0.887525	3.73118	0	0	0.176323	0	0	0	0	0	0	1.87971	0	0	0	0	1.37295	0	0	4.05485	0	0.704872	0	0	0	3.72901	0	0	0	0	0	4.54288	0	0	4.95977	4.85798	0	0	0	0	5.91025	0.739848		0	0	0	0.641546	0.0565835	0.111031	0.0703893	0	0.111031	1.09761	0	0	0	0	0	0	0		0	0	0	0	0	0	0	0.0703893	0	0	0	0	0	0.286881	0	0.124328	0	0	0	0	0.411426	0	0	0	0.31034	0
nAChRbeta1	FBgn0000038	0.188032	0.61248	2.15024	6.35534	5.5438	0.118617	0.0901246			9.60012	7.56552	5.40224	8.42181	7.10559	9.74809	8.01998	7.68951	7.10654	7.28882	7.19525	7.21062	2	0	7.66299	7.01558	3.42223	9.48754	2.76765	5.96786	2.23573	4.92552	7.05821	7.38802	6.92339	0	8.49997	0	8.83355	6.70224	7.36317	7.22487	8.03612	8.61916	3.77189	6.41633	8.19284	7.88746	7.99616	8.30396	4.89676	8.3847	7.81365	6.55566	0	8.35045	7.16169	6.91468	0	7.13412	6.6057	8.21645	7.77189	6.78856	6.29444	7.45631	5.14405	7.07778	6.26078	4.13422	3.67582	7.00966	1.37295	7.63728	3.63807	7.47508	7.18864	8.62527	7.37469	6.13422	7.4116	7.84248	8.47735	7.1015	8.90692	3.44228	6.32048	3.8846	6.64515	5.34873	8.0669	7.03562	8.68454	6.91169	8.74224	7.74288	2.03562	0	7.23965	6.70874	7.61853	0	7.67553	7.55459	8.04603	0	9.07876	9.1603	6.58586	3.13914	6.87885	7.70383	6.95919	8.74056	9.47017		6.67666	5.32157	7.73985	7.86307	7.24831	8.06652	6.61117	7.75168	5.27873	7.33771	0	6.53481	6.09276	0	7.60859	5.06437	3.89724	3.27501	6.18765	3.53107	7.27826	8.63959	7.73451	7.56056	7.32175	8.52078	5.62322	6.43263	0	5.76129	6.89118	8.28905	7.57917	7.61478	9.2905	8.14853	7.35359	6.9822	7.73552	7.52003	8.77627	6.87012	0	4.45088	7.30168	6.38422	0	6.85736	6.41498	7.84518	5.3837	5.0343	0	8.22848	6.14954	1.89142	4.64039	8.47265	2.86394	6.93628	7.04811	0	4.28762	0	3.27798	7.14944	1.38405	6.38681	5.63052	4.01614	6.45763	6.85985	7.67969	6.39523	2.91839	6.64818	7.68566	0	7.73924	7.41886	7.02934	6.69251	7.40446	0	5.69933	0	5.78424	8.98561	9.12977	2.84599	7.43079	0	5.36001	7.00461	7.50311	0	0	0	5.89045	7.00742	8.30711		0	0	0	0	0	0	0	0.250962	0.443607	1.32193	0	0	0	0	0	0	0		0	0	0.659925	0	0	0	0	0	0	0	0	0	0	0.613532	0	0.214125	0	0	0	0	0	0.765535	0	0	0	0
nAChRbeta2	FBgn0004118	0.020626	1.1057	3.22277	5.19579	3.7818	0.121635	0.0214421			1.88362	5.85823	4.27947	8.40616	7.10643	8.08746	7.82101	7.48599	7.3753	5.71287	6.3672	7.87664	5.85549	0	6.97361	3.67582	0.137504	7.09064	2.24489	7.47054	5.88313	9.02956	6.51995	5.59634	5.17792	0	6.58661	0	7.10087	0	5.69098	4.51979	7.08534	7.75382	1.34483	7.15886	7.10591	3.05137	1.76129	6.47411	6.62804	7.0045	8.6215	2.55336	5.53138	5.64731	8.32764	7.04669	0	5.24527	5.55949	0	6.18428	5.81865	5.83036	6.7389	5.95489	5.90761	1.33342	5.62059	0.495695	6.9751	0.516015	3.28096	4.67073	5.86987	4.92695	6.74658	7.00607	4.05745	5.40395	6.38388	5.52011	4.85549	6.81647	3.52857	6.17133	1.38405	7.14027	6.5947	7.81397	6.54458	5.74873	6.34873	7.06329	7.30725	8.37634	0	0	7.38991	5.44725	0	6.36142	0	5.9028	6.81429	6.65019	8.19697	7.87646	0	4.96301	7.5127	8.12459	0	7.66825		4.44427	5.12516	6.45631	4.926	5.23074	5.73037	0.594549	5.66704	4.82375	4.97453	0	4.67582	5.06091	6.17453	5.28318	0	0	4.69988	0	4.54226	0	0	0	7.4348	5.94509	6.92766	1.99639	5.43463	0	5.52763	5.57168	3.24641	0	6.54705	6.7301	8.0814	4.77505	5.73145	7.2183	0	5.37712	5.73118	0	7.52097	7.94175	4.96763	0	5.46172	0	5.59365	0	0	5.56651	7.23735	6.07724	5.03122	4.91456	5.61559	0	5.1815	5.22419	0	6.24241	5.98254	0.970854	5.22497	4.92362	3.44758	2.13093	6.5331	4.81352	4.71644	5.15299	4.80064	1.98185	0	7.09223	0	2.93923	6.05181	4.89772	4.77716	4.35473	0	6.93876	0	4.6792	0	3.16993	0	1.20163	0	0	5.68342	4.49889	0	0	8.14052	7.70798	0	5.8885		0	0	0	1.18269	0.137504	0	0.201634	0	0	0.545968	0	0	0	0	0	0	0		0	0	0	0	0	0	0	0	0	0.536053	0	0	0	0	0	0	0	0	0	0	0	0	0	0	0	0
nAChRbeta3	FBgn0031261	0.885119	-0.369834	-0.418661	0.165263	0.179325	1.28702	1.02324			0	0	0	0	0	0	0	0	0	0	0	0	0	0	0	0	0	0	0	0	0	0	0	0	0	0	0	0	0	0	0	0	0	5.76871	0	0	0	0	0	0	0	0	0	0	0	0	0	0	0	0	1.848	0	0	0	0	0	0	0	0	0	0	0	3.8166	0	0	0	0	0	0	0	0	0	0	0	0	0	0	0	0	0	0	0	0	0	0	0	0	0	0	0	0	0	0	0	0	0	0	0	0	0	0	5.91934	0	0	0		0	0	0	0	0	0	0	0	0	0	0	0	0	0	0	0	0	0	0	0	0	0	0	0	0	0	0	0	0	0	0	0	0	0	0	0	0	0	0	0	0	0	0	0	0	0	0	4.78869	0	0	0	0	0	0	0	0	0	0	0	0	0	0	0	5.27724	0	0	0	0	0	0	0	0	0	0	0	0	0	0	0	0	4.1152	0	0	0	0	0	0	0	0	0	3.93074	0	0	0	0	0	0	0	0	0	0		0	3.49442	0.485427	2.99458	0.495695	0.516015	0.333424	1.51602	4.23266	0.286881	2.36457	2.33914	0.941106	0.545968	1.33342	0	0		0	1.74846	2.53107	0.978196	2.52105	0	0.286881	0	0	0.863938	0	0	0	0	1.91073	0.871844	2.33342	0.250962	0.731183	4.06264	2.79909	0	1.05658	0	1.02148	1.61353
GluRIA	FBgn0004619	0.290088	1.02868	1.8541	0.819801	0.422232	0.00885645	0			0	0	0.163499	0	0	0	0.526069	0	0	2.40599	0	0	0	0	0	4.69655	0	0.910733	0	0	2.34483	0	0.226509	0	4.43095	0	0.970854	0	0	0	1.79909	0	0	0	0	0	0	0	1.67356	0	0	0	0	0	0	1.79077	0	0.941106	0	2.54597	0	0	0	1.85599	3.99005	1.70929	0	4.56133	4.0365	1.16993	0	1.28688	0.263034	0	0	1.43296	1.43829	5.48704	0.321928	2.47249	1.41143	0	0	1.02857	3.84499	0.411426	2.97453	0	0	5.17911	2.12102	0	0	1.25096	0	0	0	0	0	1.15704	4.99186	0	0	0	0	2.06695	0	0	0	0	0	0	0	0	4.18903		0	0	0	0	0	0	0	0	0.678072	0	0	0	0	0	0	0	0	0	0	0	0	2.32193	3.87086	0	0	0	0	0	0	0	0	0	0	0	3.97085	3.79909	0	0	0.411426	0	0	0.757023	0	0	0	1.73552	0	0	0	0	2.21412	0	0	0	0	0	0	0	1.95233	2.52105	0.918386	0	0.443607	0	0.286881	0	0	0	0	1.34483	0.163499	0	0	0	0	0	5.31578	0	0	0	4.38957	2.95606	0	0	0	0	0	0	0	0	0	0	0	0	0	0	0	0	0	0	2.59455		0	0	0	0	0	0	0	0	0	0.15056	0	0	0	0	0	0	0		0	0	0	0	0	0	0	0	0	0	0	0	0	0	0	0	0	0	0	0	0	0	0	0	0	0
GluRIB	FBgn0264000	0.171044	0.494779	2.21322	1.55208	0.880775	0.0814407	0.00935552			0	2.82579	0.31034	1.84398	2.03914	0	2.12102	1.02148	0	3.21412	2.28096	0	0	0	2.05658	1.48543	0	3.08746	3.84298	0	2.75489	3.89724	0	4.32553	2.24793	0	2.37851	6.00562	0	0	0	0	0	3.81762	0	0	2.46205	1.68257	0.925999	0	1.24489	3.81967	0	1.23266	0	0	2.37573	1.40599	0	2.89918	0	0	1.50589	2.42761	3.54967	3.73118	5.05832	3.67807	1.54597	0.495695	0	3.01614	0.263034	0	1.66903	2.79701	2.69822	4.04439	1.95606	3.17313	0.704872	0	2.86987	1.61824	3.53978	0	2.69377	0.226509	0	3.3147	4.4957	2.57773	2.10098	0.238787	0.948601	0.695994	1.68706	0	0	1.04264	6.15583	0	0.731183	0	2.56316	3.72028	4.21412	0.344828	0	0	0.286881	0	2.59216	0	2.38957		0	0	0	0	0	0	2.52105	0	1.61824	0	0	0	0.422233	0	0	0	0	0	0	0.432959	0	0	1.72247	1.62761	3.3505	0	0	0	0	0	0	0	0	0.918386	0	0	1.15704	0	2.27202	0	2.30451	1.852	4.0798	0.485427	0	0	0	0.650765	0	2.25701	0	0	0	2.49825	0	0	0.31034	0	0.124328	3.50843	0.933573	1.73985	0	0	0.15056	0	0	0.799087	2.41414	2.17951	4.21101	1.95606	2.37851	0.895303	0	1.83996	1.81967	7.27994	0	3.04264	0.137504	0.887525	3.45418	0	0	0	0	5.11395	5.54566	0	4.92552	0	0	0	0	0	0	0	3.14078	0	0		0	0	0	1.28688	0	0	0	0	0	0.0976108	0	0	0	0	0	0	0		0	0	0.0703893	0	0	0	0	0	0	0	0	0	0	0	0	0	0.163499	0	0	0	0	0	0	0	0	0
GluRIIA	FBgn0004620	0.759394	0.542764	0.73686	0.124661	0.137395	1.90432	1.15283			0	0	0	0	0	0	0	0	0	0	0	0	0	0	0	0	0	0	0	0	0	0	0	0	3.61589	0	0	0	0	0	0	0	0	0	0	0	0	0	0	0	0	0	0	0	0	0	0	0	0	0	0	0	0	0	2.53356	0	0	0	0	0.15056	0.176323	0	0.495695	0	0	0	0	0	0	0	0	0	0	0	0	1.52105	0	0	0	0	0	0	0	0	4.59634	0	0	0	0	0	0	0	0	0	0	0	0	0	0	0	0	0	0	0	0		0	0	0	0	0	0	0	0	0	0	0	0	1.96717	0	0	0	0	0	2.26303	2.30159	0	0	0	0	0	0	0	0	0	0	0	0	0	0	0	0	0	0	0	0	0	0	0	0	0	0	0	0	0	2.20163	0	0	0	0	0	0	0.831877	0	2.65306	0	0	0	0	0	1.03562	0	0.62293	0	0	0	0	0	0	0	0	0	0	0	0	0	0	0	0	0	0	0	0	0	0	0	0	0	0	0	0	0	0	0	0	0	0		0.356144	0.189034	2.04963	3.59096	0.356144	0.799087	0.321928	2.31034	3.02857	2.45943	2.72247	3.83592	2.46989	2.12433	0.695994	2.43829	2.62527		0.422233	2.30159	0.275007	0.344828	1.07039	1.87971	0.879706	0.678072	1.02148	2.16027	0.124328	1.16993	0	3.64847	0.790772	0.773996	1.50589	1.09761	0.963474	1.08406	1.95233	0.604071	0.925999	2.22959	0	1.33914
GluRIIB	FBgn0020429	0.00894029	-2.74633	-3.53365	0.0426655	0.163302	1.14487	0.788759			0	0	0	0	0	0	0	0	0	0	1.31615	0	0	0	0	0	0	0	0	0	0	0	0	0	0	0	0	0	0	1.63691	0	0	0	0	0	0	0	0	0	0	0	0	0	0	0	0	1.3505	0	0	0	0	0	0	0	0	0	0	0	0	0	0	0	0.176323	0	0	0	0	0	0	0	0	0	0	0	0	0	0	0	0	0	0	0	0	0	0	0	0	0	0	0	0	0	0	0	0	0	0	0	0	0	0	0	0	0	0		0	0	0	0	0	0	0	0	0	0	0	0	0	0	0	0	0	0	0.485427	2.97085	0	0	0	0	0	0	0	0	0	0	0	0	0	0	0	0	0	0	0	0	0	0	0	0	0	0	0	0	0	0	0	0	0	0	0	0	0	0	0	2.25096	0	0	0	0	0.367371	0	0	0	0	0	0	0	0	0	0	0	0	4.86938	0	0	3.08746	0	0	0	0	0	2.46205	0	0	0	0	0	0	0	0	0	0	0	0	0	0		0	0.298658	1.62293	1.60881	0.163499	0.163499	0.124328	2.25399	2.51602	2.20789	1.64616	2.21723	1.67356	0.731183	0	1.09761	1.1375		0.201634	1.7137	0.163499	0.464668	0.687061	0.298658	1.02857	0.807355	0.650765	1.33342	0.137504	0.124328	0.238787	3.54473	0.863938	0	1.87578	1.0635	0.565597	1.5008	1.99639	0.659925	0	0	0	0
GluRIIC	FBgn0046113	0.376409	1.18371	1.63685	0.36349	0.191633	1.60717	1.64592			0	0	1.51602	0	0	0	0	0	0	2.85798	3.82477	2.93168	0	3.05311	0	0	0	0	0	0	0	0	0	0	0	0	0	0	0.250962	0	0	0.432959	0	0	0	0	0	0	0	0	2.41414	0	0	0	0	0	0	0	0	0	0	0	0	0	0	0	2.9542	0	0	0	0.356144	0	0.925999	0	2.78869	0	0	0	0	0	0	0	0	0	0	0.807355	0	0.400538	0	0	0	4.70764	0	0	0	0	0	0	0	2.32193	5.62234	0	0	0	0	0	0	0	0	0	0	0	0	0	0		0	0	0	0	0	0	0	0	0.411426	0	0	0	0.536053	0	0	0	0.275007	0	3.72574	3.67243	0	0	0	0	3.43162	0	0	0.565597	0	0	0	0	0	0	0	0	0	0	0	0	0	0	0	0	0	0	0	0	0	0	0	0	0	0	0	0	0	0	3.83592	0	0	0	0	0	0	0	2.90111	0	0	0	0	0	0	0	0	0	0	0	0	0	0	0	0	0	0	0	0	0	0	0	0	0	0	0	0	0	0	0	0	0	0		0.695994	0.201634	1.87971	1.76977	0.31034	0.432959	0.545968	1.34483	1.29278	0.632268	0.847997	3.21412	2.72028	3.41684	1.23879	3.72792	3.04963		0.378512	2.68032	0.555816	1.79494	1.852	2.3978	1.5008	1.01436	1.0072	1.88753	0.378512	0.505891	0.238787	2.33628	0	2.03914	2.63923	1.16993	1.90304	3.91265	3.75916	1.93357	0.575312	0.85599	1.51602	2.69377
GluRIID	FBgn0028422	0.130431	-1.86617	-2.37904	0.0763816	0.230322	1.91613	1.41688			0	0	0	0	0	0	0	0	0	0	0	0	0	0	0	0	0	0	0	0	0	0	0	0	0	0	0	0	0	0	0	0	0	0	0	0	0	0	0	0	0	0	0	0	0	0	0	0	0	0	0	0	0	0	0	0	3.27053	0	0	0	0	0	0.389567	0	0	0	0	0	0	0	0	0	0	0	0	0	0	0	0	0	0	0	0	0	0	0	0	4.04963	0	0.31034	0	0	0	0	0	0	0	0	0	0	0	0	0	0	0		0	0	0	0	0	0	0	0	0	0	0	0	1.15704	5.46532	0	0	1.61353	0	3.1811	1.91839	0	0	0	0	0	0	0	0	0	0	0	0	0	0	0	0	0	0	0	0	0	0	0	0	0	0	0	0	0	0	0	0	0	0	0	0	0	0	0	2.46205	0	0	0	0	0	0.378512	0	0	0	0	0	1.14405	0	0	0	0	0	0	0	0	1.23879	0	4.70377	0	0	0	0	0	0	0	0	0	0	0	0	0	0	0	0	0	0		1.1375	0.516015	2.08406	2.05658	0.495695	0.15056	0.443607	2	3.08066	2.49825	2.72901	3.86295	2.48543	2.77821	0.731183	2.50843	3.01614		0.963474	2.31904	0.298658	0.903038	1.65535	2.04963	1.52607	1.18903	1.76553	2.70487	0.137504	1.40599	0	3.93829	0.604071	0.704872	1.76553	1.35614	1.41143	2.1375	2.34199	1.67356	0.970854	0.831877	0	1.73118
GluRIIE	FBgn0051201	0.944883	-0.108265	-0.221727	0.765029	0.878338	1.80331	1.85425			0	0	0	0	0	0	0	0	1.37295	4.51033	0.704872	2.74631	0.757023	5.1235	1.29866	0.176323	0	3.46074	0	0	0	0	0	0.201634	1.53605	0	3.8953	0	0	3.63807	3.21723	2.12763	0	0	0	3.1811	0	0	2.36457	0	0.918386	0	0	2.87774	2.82782	3.70155	0	0.495695	0	0	2.23573	0	0	0	2.64616	0	4.05398	2.25399	0.124328	0	0	0.321928	0.526069	0	2.5509	0	0	0	0.871844	0	0	3.87381	0	0	0	0	1.38405	0	0	0	0	1.0635	0.124328	0	0	1.63227	2.43563	0	0	0	0	0	0	0	0	0	0	0	0	0	0	0	1.80323	0	1.29278		0	0	1.20789	2.42223	0	1.40054	2.45943	0	1.28688	0	0	0	1.70929	0	0	0	0	0	3.53232	1.8679	0	0	2.39232	2.87184	2.10434	0.367371	2.03562	1.97453	0	0.669027	2.51854	0	0.641546	0	0	0	1.0072	0	2.43563	0	1.88753	1.65076	0	3.22342	0.367371	0.85599	0	0	4.93546	0	0.321928	0	0	0	0.555816	0	1.17632	0.782409	3.60644	1.33914	3.11437	2.05658	0	0	0.321928	0	0	2.60644	4.32553	2.25096	3.03034	0.62293	0	1.52607	0	0	0	0	2.85	0	3.09592	0	1.9486	0	0	0	0	0	5.35544	0	0	0	0	0	0	0	0	0	0	0	0		1.64616	0.321928	1.37851	3.56438	0.748461	0.757023	0.895303	1.1375	1.99639	1.46467	1.62293	3.75382	2.79494	2.67582	0	2.27202	3.62644		1.02148	3.93734	0.765535	1.38405	2.36457	2.66676	1.5509	1.25701	1.76977	2.04963	0.604071	1.25701	0.201634	2.8953	0.757023	1.48027	2.06695	1.50589	1.75275	2.62994	4.19298	2.05658	1.43296	2.36737	0	3.41007
Nmdar1	FBgn0010399	0.342274	0.765526	1.7226	2.31943	1.85679	0.00494496	0			4.33414	4.6865	1.1635	0	4.52042	4.0268	2.09085	0	4.1177	4.21723	4.63401	3.25248	7.80181	0	3.5472	3.904	0	5.23993	0	5.78895	0	5.06652	5.80064	4.19456	0	0	4.67412	1.91839	0	0	3.68257	0	0	0.344828	0	0	0.847997	4.94158	0	0	0	0	0	3.54844	0	5.0917	4.54288	4.15137	0	1.76977	3.51349	0	4.37086	0	0	5.20945	4.97636	2.55827	0.773996	3.61235	0	4.11103	0.0565835	0	0.748461	1.11103	4.01167	4.50335	3.07211	3.52857	2.46728	2.99277	4.5741	4.89869	2.39232	0.111031	2.1375	0	0	2.35332	2.38128	3.23266	2.9982	2.97269	4.35403	3.05658	5.55735	0	0	4.07895	0.189034	0	4.40395	0	0	6.09107	6.64573	5.0009	0	0	1.62293	0	6.56651	0	2.40327		1.16993	1.59932	0	2.74631	1.31615	4.14649	6.04876	1.63227	0.298658	5.25663	0	0	2.48285	0	2.04264	2.1635	5.8189	0	0.765535	0.111031	0	0	2.94673	1.41143	4.04527	3.43162	0	2.76553	0	1.61824	1.69153	1.72683	6.0398	3.852	0	5.89724	3.25701	2.46728	0	2.01792	1.76553	4.55643	0	3.42358	0	3.6311	0	1.7137	0	5.53885	0	3.22805	6.18963	0.214125	2.7137	2.58736	0	2.59932	0	2.21412	2.89724	1.8953	0	0	1.49057	4.53854	1.61824	2.36457	0.137504	2.66903	4.26604	0	4.4363	0.176323	0	2.38957	4.20867	0	0	0	2.19219	3.02503	4.14812	0.485427	0	5.01033	0.298658	0.555816	2.18269	0	4.81096	0	0	4.15623	4.80529	0	0	0.176323	1.07039	0.124328	0.263034		0	0	0	0	0	0	0.0840643	0	0	0	0	0	0	0	0	0	0		0	0	0	0	0	0	0	0	0	0	0	0	0	0	0	0	0	0	0	0	0	0	0	0	0	0
Nmdar2	FBgn0053513	0.0587254	0.927093	2.78046	3.42248	2.60011	0.0341143	0.0169554			6.89942	5.09466	1.50589	4.17233	4.64212	6.34643	4.5601	3.97911	4.1334	2.96532	2.37016	4.82477	4.9542	0	4.57894	3.54226	1.43296	6.02059	3.31034	3.9486	0	6.31198	5.46271	3.76235	3.75596	0	6.12453	6.4872	4.23266	2.26903	4.63459	4.0917	3.53107	3.36737	0	0	6.13791	0	5.3726	4.89724	0	4.55704	0.485427	2.16027	5.16792	3.92505	4.23343	4.8166	0	2.41954	0.389567	1.11103	3.9644	3.33771	3.80012	3.91934	4.04002	3.5373	2.74631	3.03386	0.918386	4.19849	0.286881	2.59216	2.49057	4.69711	3.37016	5.24298	4.06178	2.93168	1.58976	3.63807	4.27202	4.45681	3.95884	0.201634	3.35332	1.43829	0	3.88264	5.65163	4.47832	4.18507	4.06609	5.25399	4.33056	3.8339	0	4.40599	5.13627	4.26978	3.01792	3.46597	2.53107	4.32048	5.91815	5.77162	6.13134	0	7.45738	4.86344	0	0	0	5.32481		4.93357	2.25399	4.59813	3.43162	5.45055	4.30378	5.27984	5.6792	3.7939	4.93168	0.333424	4.1643	3.60999	0	0.687061	4.33771	5.83567	0	0.321928	1	6.34731	0	3.94953	3.05311	3.40735	4.55704	1.79494	3.87774	0	1.67807	3.32481	4.73985	3.39232	3.91743	2.05311	0	2.49057	2.76977	4.72738	3.95327	3.81865	2.72901	0	3.27053	0	3.04789	0	3.58256	0	5.24108	0	0.632268	6.10622	4.89918	2.30743	1.62293	1.68257	4.56133	3.44758	4.23879	3.06178	0	1.33914	0	0.565597	4.20163	2.40871	0	0.584963	4.62234	4.94767	2.80735	4.34127	3.02148	0	3.31759	5.79103	0	1.76129	3.7761	1.5656	2.41954	2.774	0	5.8125	0	3.74631	3.37156	0	0	3.22188	0	0	2.04963	2.70044	0	0	4.69098	1.95233	5.59006	0		0	0	0.344828	0	0.137504	0	0	0	0	0	0.0976108	0	0	0	0	0	0		0	0	0	0	0	0	0	0	0	0	0	0	0	0	0.0840643	0.163499	0.176323	0	0	0	0	0	0	0	0	0
CG3822 (KaiR1D)	FBgn0038837	0.911821	-0.149096	-0.33846	2.13212	2.05979	0.00808844	0.0195899			4.90881	1.59455	0.226509	4.69766	5.68229	2.45154	4	3.2032	0	3.33771	4.51665	3.79805	2.87971	0	4.24869	3.59932	0.526069	4.44095	0	0	0.516015	0	3.3978	0	0	0	0.263034	2.62059	0	0.704872	0	0	4.87036	0.214125	0	0.124328	2.82375	3.54967	4.20242	0	0	4.41075	5.29205	2.31615	0	4.90014	0	3.53232	0	4.35403	0	4.35473	4.22882	4.85599	1.43829	4.34979	0	2.72465	3.72465	0	0	3.91552	0.137504	0	0.15056	3.16189	4.2211	2.7866	4.38819	3.60526	1.65992	3.83086	1.1635	2.46205	6.01011	0	3.65535	0.739848	0	4.71864	0	3.5472	1.87184	2.03914	0.731183	0	0	0	0	1.07039	0	0	3.30305	0	2.19849	4.53916	3.83289	0	0	0	3.37434	5.83213	6.72397	5.31143	5.00988		0	2.41414	0.321928	0	2.42223	5.06824	2.09424	2.85997	3.09761	1.0635	0	0.85599	1.848	0	0.163499	0.454176	0	0.356144	3.91743	0	0	3.22497	1.5656	2.15056	4.81762	1.67807	4.85798	4.17871	0	2.3505	0	0	0	0	2.22959	0	3.84599	0	4.45812	0	4.15623	1.63227	7.06932	3.21878	5.59066	0	0	1.99639	1.46467	1.76977	0	0	5.36562	4.19061	3.12763	0	0	4.41481	0	2.08406	2.59932	0.333424	0	2.5435	0.298658	0	2.47249	2.80529	1.64155	1.02857	3.27501	0	5.19417	4.44758	0	5.26791	3.74631	0	4.7252	5.8107	0	1.36737	3.99548	7.02081	4.83946	0	0	0	5.21801	6.74241	4.83643	6.09571	0	4.8802	1.848	0	0	0	0	4.42828	2.20163		0	0	0	0	0.137504	0	0	0	0	0	0	0	0	0	0	0	0		0	0	0.250962	0	0	0	0	0	0	0	0	0	0	0.238787	0	0	0	0	0	0	0	0	0	0	0	0
CG11155	FBgn0039927	0.835924	-0.124463	-0.551971	4.99736	5.27566	2.82124	2.56149			6.82871	6.83175	4.36317	6.22188	5.82706	4.12184	6.21374	5.45516	4.29278	3.48929	6.26303	7.19515	3.08236	7.61036	6.95082	6.32391	5.23955	7.22139	6.57561	5.98504	7.80155	8.0474	6.76341	5.23419	6.91468	0	4.55397	0.298658	7.13761	4.04264	6.95548	4.07639	5.75007	7.62907	5.30524	5.91504	8.14297	6.38767	5.96162	5.90352	0.765535	3.854	4.68538	2.76765	0.773996	5.12226	6.13873	5.11936	8.07377	6.63662	3.8885	3.05137	6.19495	6.34554	3.41549	6.18269	5.91815	5.96139	6.08449	4.91265	5.64818	5.3844	2.08746	6.3185	2.37016	3.89821	6.23726	6.41633	5.59634	4.70874	5.52763	4.93687	4.70321	5.0691	6.39008	2.86394	4.07296	4.31687	3.83592	5.69377	7.25503	6.57864	5.88509	5.89942	6.25323	0.604071	0	0	5.80529	5.86938	7.68489	0.321928	4.01257	0	6.80542	3.46989	5.83112	3.87676	0	6.99401	5.22419	3.44095	5.90135	0	6.12722		4.80374	4.44692	5.83668	4.66732	6.39111	5.3565	7.46459	6.1817	4.1127	6.56712	7.13617	5.46532	4.63981	0	5.6094	5.56163	6.41397	6.46352	4.52419	4.22805	0.389567	8.1336	4.22497	7.02425	4.67638	6.15097	5.17073	6.24641	5.17273	4.54659	6.58976	0	5.93782	7.36571	6.8071	6.38957	4.22651	6.11603	5.75649	6.44261	5.46956	5.36737	5.92244	6.01011	6.98823	5.20516	0.925999	4.47703	4.75489	6.13443	4.82426	6.78712	8.26167	5.37121	5.77189	5.72901	4.62994	6.69544	3.73444	5.65048	4.61824	2.76341	6.1643	0	3.9991	5.5659	3.76447	4.22728	5.3875	6.16531	5.26491	3.74739	6.53123	6.25248	6.42694	4.92077	7.42719	3.02503	6.86022	6.52246	5.28392	4.76447	7.32966	8.67182	7.05691	1.89142	5.78215	0	4.70653	2.91839	7.22593	8.62571	0.464668	6.37016	6.59694	5.69404	0	7.10926	7.02658	6.06996	7.66981		2.26903	0.286881	2.82782	4.53356	0.790772	0.516015	1.29278	3.56438	4.11353	3.53481	4.24336	4.70929	3.35896	3.16027	0.757023	3.91934	4.08321		0.85599	4.69822	2.53107	2.7866	2.86592	2.73769	1.87184	1.04963	1.82375	3.62761	0.85599	1.95977	0.613532	5.32984	2.03562	1.75702	2.32193	2.70929	2.31615	2.96532	4.33414	2.84599	1.58015	2.74201	1.92979	3.74846
Inhibitory Neurotransmitter Receptors
Rdl	FBgn0004244	0.165943	0.493937	2.23267	6.00229	5.65752	0.174173	0.0730245			6.01033	6.73944	4.20163	6.59126	7.87227	9.24676	7.29554	7.91157	5.8802	7.268	6.86691	8.44514	0.495695	6.08172	6.79662	6.2426	4.33199	8.55785	4.96162	5.80168	6.69599	7.3706	7.4545	6.32876	5.02989	0.432959	7.92345	6.03078	7.48752	3.87578	6.0468	6.55275	7.37738	5.58767	0.0703893	6.75355	7.3875	7.14995	6.60392	6.39678	5.48993	6.75034	7.81577	5.48768	5.26828	7.07414	7.00764	6.98459	0	6.41701	5.12102	6.80658	6.60244	6.99379	5.29389	4.80735	6.82286	5.48253	1.21412	5.14282	5.43763	6.7926	1.57531	6.92136	5.69153	6.74873	6.23707	6.8976	5.75462	5.84046	5.82018	6.81096	7.31424	6.28318	6.87381	4.17153	6.57259	3.9644	4.74792	7.53208	7.22699	7.29728	7.39068	6.05875	6.94275	5.77162	4.67525	0	6.61338	6.3127	7.10737	5.10936	7.41937	3.33485	6.11915	7.64118	7.74329	7.93723	0	8.80054	5.11103	7.75482	7.28642	5.97453	7.88582		7.00899	5.76394	7.22091	7.79474	6.07168	6.39403	7.00439	6.43313	6.05007	6.05463	0	7.55113	4.26379	5.77189	5.72438	6.06437	6.63023	5.90231	4.49506	4.36177	6.79038	6.25588	6.5089	6.854	6.83693	7.17901	6.79948	7.45467	0.0976108	4.8125	6.64703	2.9279	5.18468	6.89748	3.9486	6.46385	5.58706	5.64184	6.62352	6.95989	7.97928	6.21684	8.07275	6.23955	6.22901	6.31161	6.20731	6.11249	5.79546	7.54859	4.35896	6.04418	6.92339	6.70072	6.38819	5.77742	4.89093	6.37747	5.50239	6.17353	6.04985	0	5.88972	4.62761	2.11103	5.43229	5.58105	5.09297	3.91169	4.76871	5.83971	4.27873	6.04243	5.92979	5.62059	6.08236	6.69836	6.08619	7.21053	7.27789	6.61176	5.21062	7.45549	0	7.41692	4.92932	5.01525	7.36045	7.39977	2.0036	5.12433	5.89797	1.55582	6.28207	6.29664	2.08066	2.19849	7.54009	5.74819	5.23074	6.63706		0	0	0.0426443	1.1635	0.0285692	0.0565835	0.201634	0	0	1.30451	0	0.163499	0	0	0	0	0		0	0.250962	0.0565835	0	0	0	0.111031	0.0840643	0	0	0	0	0	0.0976108	0.275007	0.137504	0	0	0.286881	0	0.275007	0.250962	0	0	0	0
GABA-B-R1	FBgn0260446	0.0626558	1.00939	2.75115	3.03022	2.0873	0.0443658	0.0207686			5.91361	5.49921	2.20789	4.10014	5.86617	0	4.1235	5.20828	0	3.5008	0	0	0	0	4.55152	4.44626	1.9782	5.48446	0	3.12102	4.00988	2.69153	5.31615	4.50016	0	4.24641	0.910733	5.23688	3.33056	0	2.94673	2.38681	5.60851	4.08831	0	0	4.44824	6.66775	4.45352	0	4.22188	3.32625	3.851	4.16108	0	2.48543	4.39506	5.25852	0	3.40599	4.20711	0.163499	3.93546	2.82579	3.60407	5.50335	3.75061	5.17513	0	3.60407	2.21723	2.98368	0.575312	2.09085	2.7866	5.32048	3.58736	5.35861	3.89142	3.61589	3.4957	4.36457	3.70487	4.09424	2.92979	3.86196	3.35191	1.1177	0	4.20789	5.04701	5.29646	4.36457	4.13093	5.3844	4.33985	5.14323	0	5.90881	4.35755	0.704872	0	5.79233	0	0	2.07382	4.8505	3.1375	0	5.50335	0	0	2.76129	0	5.10266		4.03034	0.594549	3.41007	3.90014	3.10936	3.33056	6.82566	4.55949	0	4.29572	4.54659	4.22265	2.488	0	1.67807	0	4.19061	3.35896	0.555816	1.23879	3.60288	4.34341	2.90497	3.44361	4.95513	4.02148	2.59455	2.57773	0	3.24184	3.36317	1.41684	4.31904	4.59395	0.367371	0	0	0	1.32193	0.298658	3.68818	4.81916	0	2.87381	1.84398	0.286881	0	0	0	3.53107	2.67129	3.13586	0	4.95699	1.14405	0	0	0	0	4.34127	0.790772	0	0	0	0.422233	3.13914	2.71589	2.11437	2.64155	0	2.74201	2.79701	4.1177	3.04614	0	3.5656	2.90881	0	0	5.22419	4.76182	2.02148	0.344828	0	5.65707	0	1.95606	0	2.9222	0	4.32625	0.201634	0	3.16832	3.24641	0	0	0	4.0365	4.95513	0		0	0	0	0	0.0976108	0.0976108	0	0.31034	0.124328	0	0.124328	0	0	0	0	0	0		0	0	0.0976108	0	0	0	0	0	0	0	0	0	0	0	0.111031	0	0	0	0.0840643	0	0	0.226509	0	0	0	0
Lcch3	FBgn0010240	0.816383	0.309285	0.60127	3.04893	2.61525	0.0882825	0.0420597			0	0	3.7137	0	6.52152	8.75852	0	5.62498	6.62527	6.88862	5.64645	0	0	0	5.35368	7.1266	0	5.09677	3.98914	3.39643	0	0	5.29205	6.74106	6.78633	8.17153	0	9.10381	0	4.78555	6.66747	6.65062	0	5.99684	0	0	2.54844	0	0.555816	3.92695	5.73037	0	0	4.73552	0	0	5.83264	5.96786	0	5.24375	6.03958	0	5.57016	0	5.36912	5.59335	0	5.41819	0	3.82782	1.12433	6.20006	0.400538	2.41414	0	3.0321	4.78084	2.4489	0	4.27947	5.52513	0	6.96855	0	5.4192	0	5.56955	2.02503	5.17672	0	5.72301	2.95606	5.53947	5.55244	5.90472	0	0	0	0	5.26003	4.6605	0	0	0	0	6.19751	6.1813	1.71809	0	0	0	9.08257	1.20789	3.76235	5.73064		4.58015	0	3.17792	0	5.81634	6.64024	5.63488	2.67582	4.48671	5.55827	0	0	2.60644	0	1.70044	7.053	0	0	2.91073	5.24831	0	0	5.4793	0	5.2292	0	1.8953	1.76977	0	0	5.88557	0	0	5.0798	4.96901	0	6.5306	0	6.79403	0	5.51096	4.77821	7.75154	5.41041	7.06199	0	0	0	7.52199	2.45418	0	0	6.26115	4.31832	5.11936	0	4.03474	3.7126	3.69265	3.91648	0	0	5.34447	0	1.28096	3.46597	3.7301	3.53978	5.51159	0	0.321928	5.09719	6.17871	0	0	3.9486	0	8.7212	0	8.56796	0	0	0.910733	9.41232	0	0	6.39008	0	0	0	3.42761	6.87946	6.24203	1.90304	0	0	0	0	0	0	0		0	0	0	0	0	0	0	0	0	1.5008	0	0	0	0	0	0	0		0	0	0	0	0	0.454176	0	0	0	0.298658	0	0	0	0	0	0	0	0	0.298658	0	0	0	0	0	0	0
GluClalpha	FBgn0024963	0.821325	-0.199684	-0.589546	3.14327	3.3523	0.0367003	0.0716482			4.84699	4.28614	0.263034	5.59485	7.32957	7.02912	6.65535	3.72247	2.95977	4.69599	4.70099	0	3.24031	0	3.13258	2.43829	2.95233	4.95233	0	5.82858	5.43129	4.05398	5.93074	4.08236	0.111031	1.13093	0	0	5.90207	1.15056	5.15259	2.10434	0	0.815575	0	2.89142	6.85025	0	4.37226	5.75756	0	0.978196	4.66562	2.37573	0	3.76765	4.91695	3.60526	0	4.84147	4.86987	0	3.78764	0	1.76129	4.39643	4.9486	4.24641	3.0036	3.77926	4.72301	4.29866	0.62293	5.7412	2.3978	2.69822	5.14037	4.81096	3.81558	4.53419	4.12763	0	2.69599	3.09085	5.49985	1.02857	4.35262	2.08406	0	3.97636	5.31796	1.27501	4.21335	3.36737	5.20163	0	4.27426	0	0.895303	3.20477	0.847997	4.53107	6.96659	0	0.400538	6.20516	5.71754	7.48067	0	7.62834	0	0	4.17153	0	6.39609		5.11187	4.45286	4.01614	2.89142	5.23151	4.87234	4.19061	6.06242	3.6241	5.70127	0	6.0072	2.21412	0	1.88753	4.65535	0	7.05886	3.11603	2.9782	0	4.61117	3.14405	6.70404	4.33056	5.65878	3.86888	3.1375	0	1.1375	3.51979	0	4.88069	5.31397	6.57501	0	2.84398	3.7939	4.47184	6.20379	4.95884	5.37469	0	3.58015	5.34554	4.36317	0	4.31615	0	4.29793	0	2.10098	0	6.15664	3.30743	4.5656	1.94111	4.52168	1.18903	1.87578	4.65535	3.22188	2.93923	0	0.641546	4.27277	2.13422	4.40259	1.01436	4.75328	3.50716	0.31034	6.41346	5.52011	0	3.71699	6.04352	0	5.98162	6.55781	5.13627	4.63401	5.20438	0	1.66903	0	3.44361	0.422233	6.18864	6.15927	5.85549	3.16511	0	3.46467	2.20477	0.485427	0	5.58886	5.52544	5.15381	6.03298		0	0	0	0.0976108	0.0426443	0	0	0.111031	0.0976108	0.275007	0	0	0	0	0	0	0		0	0	0	0	0	0	0	0	0	0	0	0	0	0.879706	0	0.321928	0	0	0	0	0.400538	0.189034	0	0	0	0
Other Ion Channels/Excitability Genes
Atpalpha	FBgn0002921	0.418439	0.243387	1.5323	9.18942	9.08294	4.40032	4.50151			10.5877	9.87126	7.31198	9.90907	11.0188	10.9078	10.2565	10.1332	9.40525	9.66676	9.71862	10.2441	10.8431	8.82728	10.162	9.46258	8.84248	11.2468	10.2221	9.29992	10.041	10.7396	9.64634	9.2875	9.24117	3.49057	9.73755	10.3108	9.54811	8.33976	8.49494	9.04188	9.89511	9.9807	6.48398	8.91379	10.6793	10.2535	9.64258	9.62784	8.58526	10.3416	8.48744	8.83004	8.86728	9.85719	10.0982	9.53598	7.64551	9.7924	8.61007	7.1915	8.8174	9.30392	8.21393	9.2778	8.46854	8.51759	7.83586	8.0474	7.53869	9.49931	4.55397	9.07419	6.94005	9.36741	8.63001	9.52109	8.48382	7.96953	7.92878	8.43229	9.16476	9.0607	9.05786	5.81404	8.92205	7.22468	8.4508	9.62764	10.4395	9.99664	10.2414	9.45551	10.5598	10.6657	9.27685	7.59305	9.64037	9.19333	10.5444	3.65076	9.87532	8.22366	9.72823	10.6895	11.4823	10.7771	8.26529	11.1103	10.012	9.0022	10.7639	9.65628	11.1252		9.00728	8.06431	10.86	10.2406	10.3835	10.4527	10.3523	10.1695	8.68587	10.5109	11.2397	10.659	8.69202	8.71194	9.29561	9.78265	8.65087	9.04089	8.62691	7.90002	9.67364	8.8933	9.06714	9.5615	9.34194	9.75822	10.6185	9.53906	7.73647	8.47216	10.1257	8.5557	10.3907	10.1699	9.75989	10.336	8.7936	9.99441	9.92135	10.5788	10.5926	9.16058	9.68032	9.29565	10.1752	8.54257	7.65177	9.33727	8.76005	11.1088	7.85012	9.49123	10.8103	10.6146	9.12874	8.62476	7.53636	10.082	7.63408	8.66142	8.95012	5.93026	7.40684	5.74685	7.26425	9.02937	7.92529	8.07371	8.49221	9.43896	8.43671	8.19967	9.54585	9.00935	7.62826	9.42278	9.13427	7.86437	10.158	9.73142	8.99249	8.16259	10.0955	8.64904	10.0193	8.19367	9.09112	9.96513	8.10586	8.00051	8.80642	9.49374	7.96133	8.65439	8.72332	6.76858	9.3311	9.25389	8.41282	8.28179	7.67278		2.69599	3.7761	3.50589	5.53699	3.11437	3.19061	4.0993	5.17672	6.60822	6.34216	5.09466	5.30998	4.84649	5.38957	2.64847	3.3505	4.11936		2.43296	6.70846	4.32697	3.9982	3.35896	3.53356	3.73227	3.75489	3.9991	5.0492	3.75168	4.03474	6.85162	6.17393	4.92552	4.6837	7.30022	3.99729	4.49378	5.37712	4.88264	4.41684	2.41954	3.0635	4.04177	3.66221
nrv1	FBgn0015776	0.556302	-0.461703	-1.22357	2.94853	3.57548	3.68812	3.55617			0.263034	0	4.40259	0	1.43829	7.75876	1.10434	2.36737	4.25626	1.73552	2.19535	0	2.01078	8.02674	5.78057	5.43663	1.1177	3.51475	7.22718	6.52966	0	7.01681	2.5008	6.75995	6.40344	0	6.71603	0	0	5.53387	0	0	0	0	0	0	6.36247	0	2.82375	0	0	5.58767	0	0.333424	0	3.89821	4.74846	4.6427	5.69349	5.16027	4.09255	0	4.21335	0	3.99277	4.52293	0	4.40463	1.99277	3.43696	4.93026	6.55551	2.31615	5.6522	4.47444	1.66903	4.04876	4.95	1.24489	3.22342	4.50016	4.55643	5.6761	4.41481	0	4.96578	4.26454	4.53481	0	4.53854	0	2.42223	4.96023	6.31179	4.89772	7.05181	0	0	0	4.76447	7.65363	0	6.83289	2.99639	0	6.13955	0	5.02591	0	0	0	8.02076	0	0	0		4.61706	3.01257	2.57531	6.80813	5.46401	2.19219	6.60229	4.80632	3.22959	5.84197	0	6.29719	4.89724	0	4.8268	3.84197	6.31705	8.72212	4.43029	4.74201	0	0	6.36229	4.852	5.59872	0.632268	5.25248	5.96602	0	0	0	0	6.97476	0	0	0	1.5656	5.39575	0	6.02414	7.40642	4.91886	0	0	5.0045	4.28614	0	5.78973	0	4.75489	0.565597	5.85922	4.35544	3.68032	5.15421	0	0.263034	7.13237	3.86196	4.87823	0	0	4.67186	0	5.41819	3.28836	5.06652	5.37295	5.5245	6.78751	6.14119	6.52246	0	2.8953	0	3.24336	6.20809	0	7.10915	4.26078	7.21859	6.00158	7.58744	0	2.80941	0.704872	5.69627	0	5.8953	3.39232	1.67356	7.95257	0	2.79494	3.24184	0	0	8.69988	7.31297	7.70224	4.16993		2.86592	2.14731	3.44361	4.51096	2.41684	2.47508	3.46989	4.39849	5.45483	5.24336	4.59813	4.44559	4.12102	4.15866	0	3.80839	5.13996		2.70929	4.46401	3.94205	2.42223	3.04264	3.90785	2.81558	2.82985	3.32769	3.99277	3.65421	3.36737	3.43162	4.92029	4.1102	3.42895	4.43563	3.66448	3.47638	4.61294	5.30743	3.23266	1.40054	3.16832	1.3505	4.59813
nrv2	FBgn0015777	0.017969	1.46645	3.27508	3.48474	2.11119	1.38147	1.80436			6.75622	5.67976	4.68706	6.76514	0	0	2.69153	7.58158	0.432959	0.650765	5.39025	8.52188	0	0	5.34163	4.82731	7.98413	7.55957	3.97269	0	0	0	0	0	6.96081	0	3.27352	0	5.87603	6.1336	7.73139	3.14241	3.59694	0	0	6.41633	0	7.61721	4.93263	0	0	4.70984	6.62702	5.44526	7.14333	4.33199	6.30706	8.21267	4.80271	6.26341	3.12928	0.739848	6.18844	5.34767	4.29352	0	4.48156	5.95396	0	3.64847	6.35473	4.62936	3.05137	7.43204	2.54102	0	5.05788	6.00697	0	5.50303	4.97911	2.04963	0	0	0	3.52857	4.65306	5.0054	6.40463	4.80529	7.39146	4.59096	6.90328	0.163499	5.34589	7.84367	0	0	0	1.83592	0	4.60644	2.33056	6.53574	0	0	5.51854	5.54195	0	0	6.84549	0	0	6.29315	0		5.82502	0	5.14975	0	0	0	7.09043	2.21101	0	1.78241	0	0	2.70708	0	5.25399	5.56651	0.748461	0	2.93734	3.74093	0	4.99186	0	4.1635	0	0	0	3.86295	1.91839	0	5.5549	0	1.04963	0	0	0	0	0	6.0332	6.20398	4.97545	3.63343	0	5.64328	1.24489	2.36457	0	6.03166	0	0	4.86938	0	7.31723	6.72151	0	0	0	0	2.60881	5.24603	1.38957	5.18626	5.73417	0	4.98368	4.7761	3.65191	0	0	5.34127	0	3.61353	0.464668	3.94953	6.06609	0.250962	4.91169	0	7.53465	5.90063	0	0.9855	0	0	5.05528	0	0	0	3.61589	0	5.71177	0	0	0	0	0	0	0	0	0	6.65978		0.584963	1.28096	0.536053	1.54597	0.831877	0.948601	1.22033	3.29572	4.74093	3.62176	1.852	0	0.757023	0	0	2.01792	0.250962		0.163499	0.678072	2.01078	3.29719	1.20789	0	1.53605	0.275007	0.443607	2.02503	0.214125	0.632268	4.24108	4.29646	2.35614	1.41684	2.06005	1.54102	1.15056	2.83592	3.32193	2.36737	0	0	3.45418	3.74739
nrv3	FBgn0032946	0.242839	0.429044	1.983	9.98583	9.36114	0.270495	0.683618			10.6213	10.3824	7.51846	10.5912	10.8348	9.13245	11.2781	11.3495	10.6016	11.1526	10.3714	11.7913	12.1583	10.1872	11.5762	11.359	7.97963	11.7869	7.9341	9.40589	10.747	11.8752	10.8291	9.84574	10.264	8.17812	10.9121	10.6488	10.859	9.3376	9.0561	9.89436	10.9092	11.2096	7.75822	8.6664	11.9674	11.5711	10.2585	11.3308	10.1171	10.791	11.0335	9.0439	9.72721	10.8096	11.1111	10.1927	0	10.0228	9.19007	8.83775	10.3346	10.4523	8.90174	9.97143	9.23089	9.5372	8.33002	9.01981	8.19579	10.6069	4.64674	7.65549	7.74228	10.636	9.61331	11.1385	10.0081	9.15682	9.67775	10.6033	10.4375	10.3746	9.54108	7.5172	9.64062	6.99707	9.42471	10.1245	11.6157	11.0159	11.0339	9.90967	11.4143	10.6524	8.75899	5.24869	9.80581	9.40242	11.3163	8.05159	10.852	10.1421	10.8509	11.2499	12.2727	11.4968	10.3769	12.4576	10.9282	9.69516	11.2964	12.2413	11.9028		8.834	7.98624	11.2088	11.3858	10.5106	10.8765	11.3653	11.193	10.0806	10.7006	10.5095	11.2002	8.52943	8.46369	11.1708	10.6283	10.0477	9.28801	8.77459	9.20884	9.73654	11.2592	10.3299	10.2457	9.87447	10.6325	11.0855	10.5134	0	8.49737	10.7699	11.1008	11.9853	11.5889	11.2505	11.6016	11.3766	10.837	11.4468	10.75	10.8946	9.78632	10.9475	10.135	11.7355	9.6915	4.80478	10.0174	8.77653	11.3748	8.48941	10.1264	11.079	10.6448	9.66685	9.94232	7.61095	9.99379	8.58466	9.47717	9.08491	7.84649	9.11048	7.98795	5.29499	9.33891	8.36155	8.51495	9.00602	9.37996	9.88851	8.78588	10.0389	9.38215	7.58331	10.0572	10.0116	0	10.4042	10.7467	9.12722	8.34886	10.3856	0	9.53304	8.42547	9.39058	10.471	4.93499	9.3336	8.32948	7.77952	7.46736	9.09556	8.52423	8.46728	10.0734	8.93964	9.59928	6.8824	8.91821		0	0	0	0	0.333424	0	0.464668	0	0	3.36737	0.432959	0	0	0	0	0	0		0	1.1375	1.36737	0.0703893	0.286881	0	0	0	0.31034	0.333424	0.505891	0.443607	0	0.189034	0	0.659925	0.918386	0.594549	0.263034	0	3.53356	2.57531	0	0	2.37016	1.53107
Nhe1	FBgn0026787	0.728641	-0.390215	-0.819469	1.52232	1.84637	1.00769	0.882071			0	5.01346	0	0	4.51728	0	3.01792	0	0	4.55827	0.432959	6.89227	0	0	0	0.443607	2.97453	4.80271	4.82375	0	5.25323	0	5.66562	6.97945	0	0	5.38888	0	0	2.25399	0	0	1.36737	0.298658	0	0	0	1.09761	0	0.782409	0	5.06609	0	4.97177	0	0	0	4.47444	0	4.83036	0.918386	0	0	0	0.722466	4.24184	0	2.75702	0	3.64962	0	0	0.545968	4.32625	0	0	4.01346	4.90977	0	2.02148	3.70266	0	0	4.97499	0	2.12433	2.36177	2.20477	0	4.33771	1.71809	4.66562	4.09339	5.11478	1.04264	0	0	0	4.22033	0	0	0	0	0	0.831877	0	0	0	0	0	0	0	2.73335	0	1.70487		3.95327	0.0703893	5.5245	3.89724	4.68426	2.55582	0	5.30925	4.33985	0	0	5.49313	1.4489	0	1.4489	0	0	0	4.73715	3.57289	0	1.1635	4.7666	5.93216	3.20945	3.91265	1.95977	0	0	1.9222	0	0	4.86295	5.393	0	0	4.32337	0	4.76341	0	5.55182	4.34767	0	4.54473	0	0	7.58278	0	0	4.23879	0	0	0	0	1.79909	2.26303	2.57046	2.29866	0	4.95606	3.45022	0	0	0	2.9279	4.11353	2.9279	4.34767	0.226509	1.852	0.443607	2.64155	0	1.0635	0	2.66676	0	5.89772	6.81481	0	2.34767	2.89918	0	0	1.54102	0	3.41684	0	0	0	2.96347	0	0	1.36737	0	0	0	0	3.17632	0	0		0	0.238787	1.3505	2.01436	0	0.757023	0.286881	1.83996	1.91073	1.30451	1.23266	0.536053	1.19535	1.34483	0	1.69153	1.42761		0.85599	0.918386	0.9855	0.443607	1.1375	1.88362	0.31034	0.226509	0.62293	0.565597	0.879706	0.85599	1.42223	1.92979	1.18903	0.948601	1.59455	0.807355	0.298658	1.16993	1.70487	0.422233	0	0	1.08406	0.650765
Nhe2	FBgn0040297	0.000169027	1.54073	4.6523	2.49649	1.62432	0.881939	0.847635			0	4.83491	1.48543	4.51916	4.94205	0.83996	5.38922	3.55213	1.28096	3.44361	4.26228	7.77834	1.13093	0.367371	4.01346	4.57046	3.92315	5.63459	0	0.948601	5.4851	0.669027	0.189034	0.286881	0	0	5.20633	0.970854	3.38267	0.0976108	5.07382	3.26454	4.12681	1.38957	0	0	4.50526	3.37016	3.56071	1.3505	1.852	1.0635	5.84699	2.93357	0	2.87381	0.970854	3.07039	0	4.52231	1.4957	0	3.3505	1.93357	2.39506	0.464668	0	2.40871	0	3.21878	3.02148	4.6017	0.83996	0.286881	0.176323	2.08746	3.59574	5.05658	1.29866	2.55827	2.71589	1.40054	1.7866	2.93357	1.47508	0.992768	3.78764	2.26903	1.83592	3.78869	5.67044	1.08406	2.96162	4.83996	3.62176	5.93687	2.30159	0	0	0.15056	5.24527	0	2.78031	6.82299	4.46858	4.83289	5.64616	5.00899	0	0	0.722466	0	4.08321	0	5.19849		2.55827	0.0840643	1.91073	0	4.56925	1.38405	3.37295	2.75916	0	3.76341	0	6.01167	2.34199	0	0.584963	5.05788	1.56071	1.1635	2.51854	2.17313	0	5.13996	3.89239	4.29352	0.831877	4.36807	0.773996	0.879706	4.51286	1.5008	3.85	0	3.56438	2.41954	0	0.669027	4.06695	4.19613	1.14405	0.226509	2.4957	0.879706	0	2.19849	0	0.731183	4.17473	3.18428	0.748461	1.53107	0	0	2.09085	3.52482	0.773996	0	0.0840643	1.85997	1.25096	2.73552	2.97085	0	0.970854	0	0.333424	3.14731	1.7137	0.263034	0.214125	1.28096	1.08406	1.54102	2.52356	0.485427	0	3.06867	0	0	0	4.45878	3.70155	1.91456	2.24793	0	0	5.02414	1.22651	0	0	0.422233	1.79077	1.02857	0	0.505891	0.176323	0	0	0	4.12598	0.31034	1.1177		0.411426	0.226509	0.275007	1.9222	0.189034	0.263034	0.378512	0.432959	2.12433	1.48027	0.782409	0.526069	2.20163	1.4489	0	1.38957	0.941106		0.464668	3.13422	0.831877	0.505891	0.941106	1.03562	0.298658	0.475085	0.367371	1.48027	0.526069	0.454176	1.58976	1.3505	1.21412	0.367371	1.10434	0.545968	0.526069	0.773996	1.23879	0.389567	0.31034	1.04264	0	0.687061
Nhe3	FBgn0028703	0.544983	-0.371852	-1.24612	3.56007	3.997	0.937678	1.02396			5.97591	5.21335	2.95233	4.71644	5.63343	7.73213	5.25058	5.59932	5.12102	5.84624	2.04264	0.378512	0	0	1.81967	5.76633	3.90593	7.3175	5.49442	4.51602	3.11936	0	5.71012	5.45976	0	1.60881	3.25701	0	0	3.82985	5.43663	3.51979	6.23458	4.56133	0	5.13832	6.96347	2.11103	5.69237	0	0	0	2.90497	4.1035	1.09761	5.43696	5.8485	3.53481	3.92505	4.78973	4.95187	0	2.09085	2.62761	3.7366	4.60644	2.45681	5.45352	1.46989	2.81558	4	4.70984	1.09761	4.45943	2.3978	5.0387	0	4.56071	4.68874	3.5741	4.51033	4.26828	5.96394	5.13381	4.85997	2.91839	3.30743	1.31615	0	4.88313	5.01257	4.79338	5.7845	4.38059	4.11686	7.24203	5.58886	0	4.58856	4.74578	0	0	5.86567	0	6.26566	7.56826	5.77795	2.25701	0	0	6.6632	0	6.06501	0	5.62848		4.74846	5.5744	3.42492	5.76924	5.74335	6.01257	6.96382	4.78764	4.40259	5.43396	7.1207	3.87086	2.854	0	4.99458	6.0321	4.27501	0	4.43496	2.33628	0	5.9364	4.4121	6.05224	5.82094	4.67694	0.432959	4.51602	3.87381	2.98732	2.67356	6.78842	0	7.0691	4.71534	7.87061	4.41549	6.00068	5.60733	1.42223	5.89433	5.79338	0	5.0505	6.33074	4.06005	0.757023	4.98778	0	6.25248	1.36177	6.5821	5.76155	5.42895	5.30268	0	3.67807	5.63952	4.16591	4.8495	2.67129	0	4.20006	0	2.19219	5.34376	3.86394	2.96901	4.51159	4.77821	5.32481	4.22805	5.56377	4.09424	0	1.33342	6.08257	5.22997	2.40599	7.43863	5.39541	5.08406	5.18706	0	5.62936	0	4.88069	0	7.58158	3.98003	6.31216	0	1.02857	5.14119	6.48123	0	0	6.58721	5.75195	0.739848	5.73796		0	0.263034	1.41684	0.941106	0.250962	0.748461	0.879706	0.411426	1.99277	0.978196	1.33342	2.58256	2.01792	1.61824	0	0	0.505891		0.464668	1.70929	0.739848	0.176323	0.432959	1	0.475085	0.831877	0.263034	1.19535	1.41143	0.799087	1.76553	1.54597	0.516015	1.29866	2.24184	1.24489	1.02857	1.5509	1.48027	1.61353	0	0	0.632268	1.64616
Nckx30C	FBgn0028704	0.0412382	0.759498	2.93629	4.99389	4.09503	0.0832012	0.108464			6.17532	5.28355	2.23879	5.59365	6.55505	6.19515	6.16952	5.57864	5.20163	6.5421	4.64962	2.45418	7.58361	4.76394	6.3411	6.49137	3.56438	7.79468	3.31179	5.6851	5.47508	0.275007	6.9939	6.71425	5.19456	0	6.1916	0	2.26903	4.61235	5.31615	5.52168	5.98891	5.86913	0	3.60999	5.77189	6.28151	5.78215	6.1235	3.0054	6.626	6.478	5.61265	4.1819	5.8089	6.71342	5.75007	0	5.95745	4.72301	5.11728	5.01302	5.17552	3.20633	5.85549	6.29076	5.40293	4.30816	5.59962	4.59515	5.78869	0.9855	5.15866	3.84398	5.75355	4.79546	5.2791	4.62702	4.93734	4.60644	5.63923	6.68145	5.96786	4.80632	3.6837	5.45483	2.68257	3.54597	3.98094	6.44328	4.81711	5.84248	5.21218	7.06695	6.84009	5.98959	0	6.51665	5.57228	5.86096	6.12805	7.10884	0.214125	6.55167	7.01848	7.07136	6.84273	0	7.44328	5.32912	2.74631	6.26529	4.0917	7.58293		3.43962	3.42626	5.22226	5.63894	3.25399	4.46989	6.40718	6.17033	4.33985	5.68594	2.03914	5.20163	3.61941	5.99729	4.63343	6.31016	4.72683	0	2.79494	3.46467	5.10308	5.52356	4.82985	5.55397	5.0955	5.92576	5.2384	4.96023	0	2.86196	4.22882	3.95606	4.51349	6.75956	6.29554	5.47054	5.4219	5.04527	6.54071	5.52136	6.02879	5.81941	0	5.53419	6.60644	5.39951	0	5.26828	4.33414	6.7736	1.15056	4.01881	6.83857	6.37938	4.96717	1.03562	4.22805	5.25399	1.5509	5.10643	4.93357	0	3.14078	2.01436	1.0072	4.30232	2.97085	2.98185	2.14731	5.20085	5.54442	4.19849	3.89627	5.56712	3.45286	2.78869	5.5549	0	6.36632	6.64053	3.62761	3.83794	6.20301	0	4.97407	2.51854	4.22574	0	0.333424	7.42265	3.41007	0	0	4.71864	4.92884	3.16511	0	6.11353	2.31034	5.61294	5.50589		0	0	0	0.903038	0.0565835	0	0.0426443	0	0.124328	0.163499	0.124328	0	0	0	0	0	0		0	0.163499	0.189034	0.0565835	0.163499	0	0	0	0.0976108	0	0	0	0.137504	0.321928	0.111031	0	0	0.0426443	0.0840643	0	0.321928	0.124328	0	0	0.62293	0.275007
Ncc69	FBgn0036279	0.00287184	3.74439	3.89667	0.656534	0.26528	0.823585	1.0941			0	0	0	0	0	0	0	0	0	1.21412	0	0	0	1.54102	0	0	2.19535	0	0	0	0	0	1.64616	0	0	0	0	0	2.55582	1.04264	0	0	0	0	0	4.15137	0.516015	0	3.45022	0	0	0	0	2.66903	0	0	0	0	0	0	4.39025	0	3.20945	3.8268	0	2.68482	0	0	0	1.76977	2.33056	0	1.0635	0	2.86196	0	0	0	0.782409	0.124328	2.60881	0	0	0	0	0	0.15056	0	0	0	0	3.58135	0	0	0	3.06695	0	0	0	0.0840643	0	0	0	6.76248	0	0	0	0	0	0	0	0	8.65625	0	0		2.26604	0	0	0	0	0	0	0	4.04614	0	0	0	0	0	0	0	0	0	1.87184	0	0	0	0	0	0	0	0	0	0	3.04963	0	0	0	0	0	0	0	0	0	0	0	0	0	3.34908	0	0	0	0	0	0	0.62293	0	0	0	0	2.73985	0.238787	0	0	0	0.62293	0.632268	0	0.963474	2.11103	0	0	0.978196	0	0	0	0	0	1.53605	0	0	0	0	0	0	0.214125	0	0	0	0	0	0	0	0	0	1.5509	0	0	0	0	0	0	0	0	0	0		0	0.238787	0.226509	0.111031	0.286881	0.189034	0.992768	1.42761	2.33628	3.95791	1.05658	0.650765	0.731183	0.400538	0	1.39506	0		0	1.02857	0.333424	0.847997	0.389567	0	0.584963	0.669027	1.19535	0.378512	0.713696	0.748461	3.30597	2.1177	1.20163	2.64155	2.61117	1.35614	0.650765	0.948601	1.8953	1.07039	0	0.678072	1.61824	0.367371
kcc	FBgn0261794	0.000483969	1.14411	4.39976	5.35731	3.85508	2.88867	2.22317			5.89676	6.32319	3.80839	5.64357	6.5809	2.65076	7.20232	7.34518	6.4121	7.50653	6.58601	7.72601	5.83162	0.389567	6.82362	5.80245	3.98277	7.33002	3.31325	6.34713	5.3844	7.5627	5.38681	6.27445	6.02569	0	5.88313	0	5.78816	4.95931	4.02768	2.91839	6.68804	1.91456	4.853	1.91839	6.47654	6.35931	6.44178	5.71122	5.38267	7.34474	3.2032	5.15502	2.61353	7.25238	7.22535	5.77821	3.94017	5.6343	6.60199	4.95327	2.68482	4.81455	4.60763	5.51444	4.8748	5.81967	3.97453	5.86518	3.89142	5.04396	2.07382	4.8339	2.85	6.51538	5.53667	7.03705	4.13996	4.51223	5.17951	5.72792	4.91265	5.9607	4.06695	4.20006	5.62439	3.6792	4.82477	5.96371	6.89227	5.49313	6.65048	6.30396	7.48671	6.49458	6.25134	7.18448	4.9472	4.83238	7.76732	0	5.87922	7.62337	5.46434	7.7366	7.79727	8.30113	3.66562	6.22362	7.43404	4.11936	7.74739	4.44692	7.8846		5.55888	3.53854	5.23688	3.854	6.34713	5.72601	1.15704	5.0691	5.78738	6.47573	0	5.92624	4.23955	2.42223	5.5601	3.27202	5.42021	0.516015	3.97085	4.41819	8.11296	5.81967	4.68426	6.39455	5.41988	6.6642	5.30961	5.56712	0	2.60881	6.31687	0	4.47962	7.12267	3.46989	4.41278	5.66732	1.3505	6.5373	5.8674	5.60733	5.75435	0.650765	5.45681	3.37573	5.4019	0	5.16993	4.10014	6.28429	4.60999	5.89093	5.74766	6.99288	4.83794	4.70099	4.48543	4.74953	0.124328	6.3799	5.08619	3.5656	2.31615	5.37678	2.17951	3.04963	3.94298	4.35755	4.71315	4.53543	4.29793	4.43763	4.39917	4.22497	0	2.64616	5.12019	0	4.09255	6.60333	4.03034	3.91648	4.30086	2.39506	6.72778	0	4.67864	0	0	6.9438	1.45418	0	0	4.63807	4.71039	0	0	0	0	0	0		1.02148	0.163499	4.10601	5.39541	0.536053	1.04264	1.90304	4.06609	4.43029	4.29131	4.51728	4.45286	4.19849	2.73335	0.650765	2.62059	2.9782		1.67356	3.30159	0.263034	1.88362	2.95977	4.49825	2.52356	1.9782	2.59694	3.98003	0.807355	2.07039	1.52607	5.9507	1.71809	1.50589	2.37016	1.87971	2.58256	1.5509	3.0018	1.84398	0.495695	1.22651	0.831877	2.23266
shakB	FBgn0085387	0.449612	0.558074	1.46065	2.01141	1.83136	0.588144	0.404286			2.82985	2.36457	0	0.422233	4.60288	0	3.91361	2.7866	1.72683	3.67469	1.81147	1.36737	0	0	1.02857	3.39369	0	3.27202	0.650765	3.92029	4.38474	7.07746	4.0072	1.01436	0	3.41007	4.53107	0	4.53605	0	1.99277	3.03914	3.63807	0.613532	0	0	0.765535	4.41819	3.12433	5.24298	0	3.68818	2.57531	0	0	3.1375	0	0.782409	0	2.75916	1.3505	0	0	0.678072	1	2.55336	2.4957	2.22342	1.852	2.12102	3.29572	3.72137	0.400538	0	0.9855	3.07382	3.08576	4.92505	2.96901	3.12763	2.26604	3.48027	3.66448	0.275007	3.21257	0	2.37295	1.41143	0	4.0365	4.45746	0.871844	3.23113	2.41143	0.516015	4.10098	0	0	0	1.40599	0.321928	0	0.0426443	3.0036	2.90689	1.37295	5.70238	4.76924	0	5.6907	2.49313	0	0.678072	0	4.14078		4.78816	1.86394	3.35614	0	0	0.941106	0	1.15704	2.95791	3.38405	2.96162	2.9782	2.41414	0	0	1.28688	0.400538	0	1.63227	0.454176	0	0	0	0.0703893	3.19377	0	2.83996	2.84599	0	1.12433	0	0	5.65019	3.51096	3.89724	0	0	2.49057	1.94486	0	3.26303	3.9222	4.0321	2.09424	2.65535	2.23573	0	2.58256	0	5.89966	2.11103	0.575312	0	0.356144	2.68482	0	0.0703893	0.687061	0.659925	1.26903	3.86691	0.695994	0	0	0.400538	0	0.941106	1.21412	1.22651	4.24489	2.62293	3.8748	1.41684	2.10769	0	1.64616	2.47508	0.0565835	2.7761	3.90497	4.84197	0.226509	3.08066	0	5.10559	0	0	0	3.2765	1.64616	4.32984	1.94486	0	4.76607	3.78031	1.72247	5.31143	3.93357	3.34625	4.96671	5.97384		0.163499	0.0426443	0.298658	0.641546	0.15056	0.137504	0.0976108	0.163499	0.454176	1.32193	1.52607	1.1375	1	0.9855	0	1.32193	0.555816		0	0.594549	0.411426	0.250962	0.485427	0.344828	0.15056	0.823749	0.555816	0.378512	0	0	0.286881	1.38957	0.286881	0.163499	0.565597	0.298658	0.263034	0	1.62761	0.422233	0	0	0	0.807355
qvr	FBgn0260499	0.0334999	1.19151	3.01958	3.052	2.03341	0.269526	0.0914841			4.7252	4.28096	1.9486	5.32481	4.8846	7.69432	5.59813	4.82069	2.72901	4.40122	4.26379	4.04701	2.02503	0.613532	5.97545	4.64847	1.15704	6.8748	2.32481	4.27202	5.26641	0	0.321928	3.07211	0	0.687061	2.46989	5.96347	3.97728	0.176323	3.85	4.19377	5.97499	2.61353	0	4.80787	6.3336	4.89288	5.42425	2.45418	0	5.86666	2.93923	0.782409	0	4.5656	4.84248	4.93923	2.68482	4.56438	1.07724	5.64703	3.82273	3.11603	2.58496	4.44095	0.137504	4.27947	2.50589	2.52607	0	3.06867	0.669027	0.137504	2.16027	3.93263	3.43563	5.43296	2.50335	3.60644	1.07039	3.36877	4.04963	3.99367	0	0	3.67582	1.15056	4.08491	4.70099	4.91169	3.77083	4.71699	0	3.02326	0	0	0	4.82985	3.70487	0	0	4.11103	0	3.56194	5.63343	4.61353	4.2891	0	0	4.32697	0	5.44559	0	6.06781		4.10434	0	2.3505	1.04264	3.12763	3.4489	3.27202	0.604071	4.10685	3.76447	0	5.77952	2.79909	0	1.20789	4.66959	0	0	0.422233	3.82069	0	3.23419	2.49313	0	2.91265	4.99774	4.22805	2.97636	0	2.46205	0.659925	0	5.32697	3.41414	3.21723	0	5.25248	1.86394	0	4.8505	3.77716	4.27873	0	2.76977	2.81147	3.49825	0	4.32337	3.59216	4.3505	0	0	6.69697	4.69599	2.86394	0	2.07039	4.23189	0.704872	3.78764	4.25626	0	0.344828	0	0.214125	0.765535	2.79909	2.46989	1.21412	3.42895	1.9782	0	4.23266	2.97269	0	0	0	0	2.73118	0	0.367371	2.79494	0	0	3.2854	5.50526	3.42089	0	0	4.65935	0	0	0	0	1.94111	0.773996	0	0	4.55643	3.79909	0		0	0	0	0	0	0	0	0	0.739848	0.831877	0.124328	0	0	0.695994	0	1.18269	1.0072		0	0.15056	0.0976108	0	0	0	0	0	0	0	0	0	0	0.163499	0	0	0	0	0.0703893	0	0	0	0	0.941106	0	0.863938
axo	FBgn0262870	5.76582e-11	3.63039	7.32863	0.686417	0.0987749	0.172321	0.124616			0	3.52982	1.07039	0	0	0	3.17473	0.0840643	0	0	2.37016	2.74631	0	0	0.505891	0	3.76129	1.41684	1.9782	0	0	0	3.94111	0	0.495695	0	0	5.57713	0	0	0.263034	0	0	0	0	0.526069	0	0	2.65992	0	0	0	0	0.201634	0	0	0.704872	2.33628	3.53854	1.926	0	0	0	4.2555	0	0.0840643	0	0	0	0	2.72465	0	0.176323	3.41684	0	1.11103	0.505891	0	0.613532	2.45154	0.137504	0.163499	0	0	2.67582	0	0	1.79909	0	0	0.0703893	0	1.26303	0	0	0	0	0	0	0	5.53916	0	0	0	0	0	0	0	0	0	2.27798	0	0	0	0		0	0.978196	0	0.0840643	0	0	0	0.454176	1.99277	0	0	0	0	0	1.15704	0	0	0	0	0.731183	0	0	0	0	0	0	0	0	0	0.0565835	0	0	0	0	0	0	0	0	0	0	0	0	0	0	0	0	0	0	0	0	0	0	0	0	0	0	0	0	0	0.526069	0	0.0565835	0	0	0.163499	0	0	0	0	0	0	0	0	0	0	0	0	0	0	0	3.7761	0	0	0	0	0	0	0	0	0	0	0	0	0	0	0	0	0	0	0	0		0	0	0.111031	0.0703893	0.0703893	0	0.0976108	0.367371	1.02857	0.731183	0.238787	0	0.214125	0	0	0	0		0	0	0.124328	0.214125	0.163499	0.124328	0.111031	0.0426443	0	0.0840643	0.0565835	0.0976108	0.201634	0.124328	0.226509	0.250962	0.594549	0.137504	0.263034	0	0	0.298658	0	0	0	0
SERCA	FBgn0263006	0.992665	-0.00919392	-0.0347955	5.09023	4.79472	6.53061	6.68413			5.22612	5.48123	5.90448	4.80116	5.9607	7.73247	3.97085	5.90593	5.05658	6.55413	6.81481	7.97344	2.49313	5.12474	4.01078	5.60021	3.90304	7.23084	6.68496	5.78842	5.99481	6.96936	6.42861	6.19298	3.09592	0	0	7.25588	7.05474	6.52027	6.96417	7.24003	6.41126	6.43179	8.20359	8.53002	7.05452	4.53792	5.74389	4.69432	6.7039	6.46548	5.58135	4.6865	6.56468	5.44559	4.96578	3.21878	0.111031	4.03914	5.7866	0	3.95977	4.50716	6.24489	4.44758	6.92837	4.49378	3.97636	6.37278	4.0781	4.90833	4.07125	5.24222	6.56423	4.77294	4.50271	3.11437	4.46532	4.85748	5.13545	2.81558	5.24527	5.41177	6.11936	5.15583	4.17393	5.17672	5.83289	4.08321	6.92196	7.61831	5.01748	4.31107	7.03826	5.64212	6.12681	0	7.1126	6.75742	4.62527	0	2.89336	7.01581	6.74241	6.14017	5.28503	6.14649	0	0	5.43996	0	4.0268	6.40531	5.43896		5.65564	4.90014	5.08236	4.89627	4.29572	4.91504	6.01881	4.47314	6.31705	5.74308	6.20006	5.59723	7.32319	6.08215	6.46254	6.48977	9.08539	6.65335	8.79194	7.71898	0	1.07039	4.98413	3.87283	5.63749	4.34767	5.56986	5.63081	4.94953	3.37712	4.44095	5.56163	5.54473	5.29057	2.52356	7.29057	2.99095	4.27873	4.05918	7.34367	5.73931	4.96301	1.9782	2.90497	6.03496	3.18269	0	6.26866	5.94767	6.1235	2.69822	5.13668	5.64875	5.33985	3.43696	4.46074	4.87283	4.05572	4.36036	5.05137	2.97085	4.34056	3.56194	4.55766	5.76368	5.4219	5.66078	5.70819	5.68004	5.81558	3.26153	5.45483	6.90653	5.71562	0	0.62293	4.05137	6.43996	5.51349	5.08661	6.02879	6.62264	6.43329	0	5.56163	0	6.08172	5.10811	3.37016	6.46565	5.5738	5.04876	0	3.926	5.17951	0	8.52873	6.91289	6.79103	4.42962	0		7.78888	3.78869	5.18269	5.57168	3.42492	3.488	3.80116	5.48027	5.96185	5.17991	4.90641	8.90316	7.21383	10.9488	8.87805	9.91533	10.5867		6.2447	10.7377	5.90328	7.39635	7.65685	6.58856	6.29205	5.16832	5.00225	6.01614	2.74846	4.10434	5.47281	6.15401	3.60288	6.58901	7.48864	5.51475	6.03584	7.90761	8.87685	7.52756	8.60829	8.15543	7.79142	9.76376
PMCA	FBgn0259214	0.913864	-0.0735408	-0.332974	6.4592	6.25698	3.31965	2.89969			7.36833	7.45154	4.92647	6.94416	8.44303	7.21975	7.32265	7.6335	7.28605	7.28817	7.24726	9.19099	9.42585	7.89154	7.74826	7.45861	4.83895	8.8767	5.32229	6.18686	7.9244	6.45927	8.14451	6.23151	7.24755	0	6.56575	7.87958	6.02104	4.44956	6.22149	5.92695	7.6091	6.09381	0	6.36142	6.82184	8.25715	6.61486	8.29861	5.49057	7.30351	6.79623	5.92695	7.23821	6.37138	8.62048	7.53107	6.42223	7.672	5.78215	1.21412	6.82464	6.79546	5.61677	7.24136	5.92529	7.50494	3.46728	5.36562	5.3733	6.23974	3.07724	7.26294	4.54164	7.25993	6.75569	7.78431	6.04199	5.40837	5.81737	5.59574	6.65992	6.57319	5.34376	4.48027	6.36667	5.45582	4.77347	6.23458	8.29733	8.20301	7.6164	6.7366	6.80142	8.44593	6.83693	8.71366	7.25096	6.17891	8.05707	0	7.51357	0	7.41397	7.79025	7.65685	7.83472	8.37012	9.45448	6.77781	0	7.283	6.94895	6.67864		6.39506	6.74066	7.21004	7.27491	8.25375	7.93239	7.33217	7.73145	6.50589	7.55413	8.5727	8.89206	6.32948	5.66732	7.61537	8.17528	6.55857	3.11437	5.82324	5.9486	8.37665	7.6865	6.6017	7.39326	6.67214	7.75789	7.83086	7.60422	0	5.8674	7.96266	0	7.47784	9.12013	7.90695	6.22439	6.10077	8.17043	6.54659	8.06145	8.19205	7.38647	0	7.79455	7.47289	5.46336	0	6.91504	5.51538	8.86357	4.07553	7.41701	7.1128	8.44522	6.35755	5.93617	6.13873	7.01268	3.86888	6.79597	7.34199	4.3147	0.111031	6.71562	4.64328	5.40122	5.65592	5.60733	6.32859	6.55873	5.68762	5.65878	6.53356	6.50653	0	7.43329	7.81935	0	7.36982	7.67094	6.79273	6.28707	8.13448	8.36448	7.98003	0	6.52341	10.412	7.6773	0.214125	6.54936	8.92357	6.83681	6.32733	5.23802	0	5.46467	6.77505	7.43829	7.7224	7.1822		2.15056	0.83996	2.7845	4.53978	1.31615	1.53605	1.78241	2.94486	4.69377	4.05398	3.76871	4.69265	3.79494	4.63807	3.02326	4.5735	5.30086		1.31615	4.87086	2.8339	2.36737	2.01792	2.91073	1.97453	1.58496	2.1375	3.16832	1.1635	1.86394	3.59574	4.65249	3.0635	2.16027	3.07039	2.71809	2.40327	3.83289	4.13504	3.01614	2.33056	4.20555	2	4.41481
pHCl-1	FBgn0264908	1.29828e-05	-1.82376	-5.22413	2.40532	4.1593	0.0694495	0.121781			2.61353	5.0798	1.4489	0	4.19928	7.51057	4.88362	3.78031	0	5.7879	0	2.3978	0	0	4.21801	4.47638	0.226509	0	0	5.28466	0	0	3.63343	5.0072	3.36177	0	3.45154	0	2.05658	3.36317	0	3.488	2.95606	3.47379	0	4.00899	3.82273	2.90689	0.632268	0	0	1.42223	0	3.7761	1.83188	3.59574	4.62819	1.90689	0	4.08746	0	5.89093	2.85997	0.831877	4.19298	3.58015	4.21645	3.46205	4.29866	0.739848	4.06695	0	0.389567	4.10434	2.18269	4.53605	2.95791	1.98914	4.32769	2.20789	3.34056	0.443607	0	2.76129	2.58976	1.02148	2.61824	0.545968	0	1.34483	3.9222	3.20477	5.35085	2.89336	5.39541	0.0703893	0	0	2.852	4.25927	3.55213	0	1.65076	0	3.23266	7.21179	3.75275	3.90207	0	0	1.8679	0	5.04221	3.55704	4.02148		2.04614	5.26003	3.98914	5.87036	2.65535	4.65592	0	6.76527	3.78764	6.99016	0	5.74012	4.30889	0	6.31976	5.7211	7.10129	6.16269	3.54102	3.90593	7.89597	6.31958	6.34767	6.54936	3.99367	3.27798	3.0072	5.42995	0	3.37434	4.0917	0	6.36842	5.07553	6.12619	3.75489	4.46074	6.32876	6.46516	3.34908	6.15644	5.24755	7.1818	5.25361	6.66078	5.13586	2.19535	4.52168	0	5.96162	4.96993	6.3818	6.15906	7.46932	3.23419	0.650765	3.80839	5.22265	3.40327	4.62469	3.26003	0	4.01167	0	0.189034	5.32481	2.99458	4.52732	2.62059	5.49057	5.74927	4.32337	5.62205	5.10098	0	2.81352	6.02967	0	2.74631	4.75596	5.59246	2.8339	6.14812	0	5.78005	4.00899	0.286881	8.24873	6.80503	3.08236	4.09677	6.84046	0	6.62088	5.43829	0	0	0	4.39506	7.08321	5.99209		0	0	0.111031	0.176323	0	0	0.0565835	0	0.176323	0.321928	0.214125	0.124328	0	0	0	0	0		0	0.443607	0.0840643	0	0	0	0	0.0565835	0	0	0.0703893	0.0565835	0.189034	0	0	0	0	0	0.226509	0	0.933573	0.333424	0	0	0	0.650765
Trpml	FBgn0262516	0.863881	0.162415	0.481935	1.63042	1.66795	0.581691	0.673824			1.72683	1.33342	0.713696	0	0	0	2.08066	2.64386	4.22574	4.20633	3.15866	0	0	0	1.26303	2.98185	1.88362	0	3.73118	0	0	0	2.64155	2.94673	3.51854	0	3.36597	0	0	1.25096	5.01926	0	1.59455	0	0	3.34625	0	0	0.356144	1.30451	1.0072	4.42626	0	2.35896	3.31904	3.24489	2.62761	1.63227	0	1.1635	4.54597	0	3.50589	1.78241	1.15704	3.45681	2.94111	2.67356	4.24717	1.64616	2.95233	0	0.695994	0	0.956057	3.00899	3.26454	0	2.31904	1.99277	2.98003	1.0072	0	2.26903	3.39232	1.23879	2.488	1.68257	2.49057	0	4.53294	4.12846	0	1.63691	4.85699	0	0	0.201634	1.70487	3.72465	3.35473	0	2.13093	0	0	0	3.50208	0	0	0	1.02148	0	0	6.13525	0.495695		3.58135	3.23573	4.30232	1.18269	2.45681	3.23573	0	2.14731	2.04963	0.454176	1.75275	4.31325	1.42223	0	1.08406	0	1.95977	0	0	0.15056	0	0	2.91648	2.69822	4.02059	1.52607	3.19849	2.72247	2.22959	0.565597	0	0	3.30305	0.632268	0	0	2.97269	2.20789	0.704872	2.52105	4.15947	2.18269	0	0	4.65076	0	0	1.13093	3.22959	1.70929	2.19849	0	1.32769	0	2.04264	0.367371	1.1635	2.12102	0.516015	2.02148	1.13093	0	2.73552	0	2.89336	0.970854	1.61824	0.879706	2.56316	2.7761	3.50462	0	0.15056	2.86592	0	3.71149	3.6893	0	0.137504	5.43496	1.07724	2.65535	2.21412	0	0.632268	3.14893	2.08406	0	5.02945	1.04264	5.05181	0	2.70487	2.3978	1.81147	0	0	2.9542	4.05485	2.17313	0		0.263034	0.0565835	0.669027	1.03562	0.163499	0.356144	0.124328	1.1375	1.26903	1.30451	1.17632	1.0072	0.389567	0.613532	0	0.238787	0.0840643		0.15056	0.545968	0.594549	0.695994	0.367371	0.286881	0.678072	0.475085	0.526069	1.03562	0.422233	0.584963	0.956057	2.50843	0.545968	0.704872	0.748461	0.475085	0.545968	0.782409	1.45418	0.189034	0	0.475085	0.298658	0.948601
unc80	FBgn0039536	0.972817	-0.0390071	-0.116956	2.61796	2.89066	0.0212937	0.0250598			3.87086	4.27426	0.344828	0.978196	5.0648	6.71795	3.9991	3.66789	0	3.36737	2.55336	0	0	0	5.02989	4.25248	0.0426443	4.96809	3.61824	5.09677	6.28392	7.47265	4.27501	4.32841	4.18587	0	3.4489	0	3.65076	0.411426	0.773996	2.49825	3.02857	3.96993	0	0	2.15704	3.0054	3.44758	2.80735	0.650765	4.0036	0	1.93734	0	2.19219	2.94111	0	0	0.970854	3.37016	4.46663	2.63691	1.77821	3.31034	5.09845	4.04701	3.51349	0	1.24489	3.79077	3.8339	0.321928	5.19928	0	3.26454	3.90497	2.38405	3.22959	2.91839	2.62994	4.03474	1.92979	3.0072	0	0	2.60407	0.238787	3.92505	2.58256	3.14893	3.97911	3.01257	3.00899	4.99005	1.84398	2.49313	0	1.20163	2.70487	4.28983	0	3.84699	1.91073	4.63343	5.36142	4.3799	4.94345	0	0	1.79077	0	3.42895	5.32481	3.03914		3.51979	4.68594	3.52982	3.19377	2.28983	4.67638	5.56621	5.08108	1.69153	4.28614	0	4.49953	3.23573	0	4.3978	3.67356	5.28096	4.57954	3.39094	2.15704	5.83289	1.76129	0	4.31976	4.81352	3.46205	5.33378	2.60644	0	3.06178	3.21568	0	3.69265	5.3572	4.25701	0	0.970854	5.10643	4.94439	4.74953	3.62877	3.40735	2.01792	1.26903	0	3.48543	0	1.94486	1.99639	4.79701	0	0	0	4.96486	2.08066	2.57531	3.0036	5.19535	2.95047	2.89142	2.97453	0.0840643	3.41954	0	0.641546	3.02148	1.89918	2.53854	0	3.90689	3.68145	1.92979	5.03958	4.06264	0	3.18903	3.16189	0.238787	5.10769	5.52231	3.25701	3.8885	4.07296	0	4.83794	0	3.54226	1.774	4.61176	4.78136	5.46303	0.941106	3.68594	5.29278	5.87381	1.91456	0	0	3.07039	3.66789	1.43296		0	0	0	0	0	0	0	0	0	0.111031	0	0	0	0	0.250962	0	0		0	0	0.0840643	0	0	0	0	0	0	0	0	0	0	0	0	0	0	0.0285692	0	0	0.226509	0.111031	0	0	0	0.176323
Best1	FBgn0040238	0.960255	-0.0776762	-0.164236	1.61903	2.06163	0.74121	0.861982			0	4.23649	0	0	0	0	3.45812	2.14731	0	3.11103	0	0	0	0	0.432959	0.389567	0	0	1.0635	5.53419	4.03474	4.48091	4.60585	3.9241	5.86987	0	3.904	6.11437	0	1.60881	0.739848	0	2.65764	0	0	0	6.45927	0	0	0	0	4.93546	0	4.40327	0	0	0	3.67469	0	2.96901	0	0	4.20398	0	2.97085	2.45154	0	4.51916	0	3.63343	0	1.94486	1.68706	0	0.584963	4.87086	1.0072	0.879706	5.56651	2.31615	1.73552	1.43296	0	0	0.925999	0	0	1.95233	0	0	0.948601	0	0	0.214125	0	0	5.87357	0	5.6605	1.15056	4.59574	7.51412	4.71809	6.78999	0	0.536053	0	0.238787	0	0	0	0	3.24641	0	5.07339		0	3.69599	3.21723	0.565597	0	2.69377	0	4.80993	0.85599	5.80323	6.11249	0	3.28836	0	0.722466	0	0	0	0	4.44294	0	0	5.40701	4.56621	3.39506	0	0	0	0	2.78869	0	0	0	5.24222	0	0	2.40327	5.22149	5.03254	0.863938	5.01837	4.06953	0	4.43896	0	5.10392	0	0	0	2.12102	5.39951	1.89142	0	0	1.80323	0	0.704872	0	0.422233	3.851	0	0.286881	2.73985	0	3.18428	4.36877	3.60763	0	3.66789	4.91313	2.18269	3.43429	2.90689	3.85	0	0.400538	5.10769	6.57788	4.50716	2.1177	6.08044	3.69933	5.77241	0	0	0	3.9486	0	0	0	2.93357	2.04963	0	1.91073	4.59515	0	0	4.08491	6.99729	4.41684	1.92979		0	1.20789	0.250962	0.879706	0.464668	0.678072	0.650765	0.978196	0.887525	2.26303	1.28688	0.9855	1.23266	0.536053	0	0	0.298658		0.214125	0.250962	0.799087	0.495695	1.23879	0	0.356144	0.411426	0.956057	1.18269	0.344828	1.1635	2.90689	2.10769	1.02857	0	2.91839	0.124328	0.669027	0	1.57046	0.367371	0	0	0	2.65764
iav	FBgn0086693	1.01	-0.910591	-0.1447	0.0377389	0.0653826	0.0279462	0			0	0	0	0	3.21412	0	0	0	0	0	0	0	0	0	0	0	0	0	0	0	0	0	0	0	0	0	0	0	0	0	0	0	0	0	0	0	0	0	0	0	0	0	0	0	0	0	0	0	0	0	0	0	0	0	0	0	0	0	0	0	0	0	0	0	0	0	0	0	0	0.748461	0	0	0	0	0	0	0	0	0	0	0	0	0	0	0	0	0	0	0	0	0	0	0	0	0	0	0	0	0	0	0	0	0	0	0		0	0	0	0	0	0	0	0	0	0	0	0	0	0	0	0	0	0	0	0	0	0	0	0	0	0	0	0	0	0	0	0	0	0	0	0	0	0	0	0	0	0	0	0	0	0	0	0	0	0	0	0	0	0	0	0	0	0	0	0	0	0	0	0	0	0	0	0	0	0	0	0	0	0	0	1.9222	0	0	0	0	0	0	0	0	0	0	0	0	0	0	4.68145	0	0	0	0	0	0	0	0	0	0		0	0	0	0	0	0	0	0.475085	0	0	0	0	0	0	0	0	0		0	0	0	0	0	0	0	0	0	0	0	0	0	0	0	0	0	0	0	0	0	0	0	0	0	0
tty	FBgn0015558	0.75628	0.290586	0.745929	2.21356	2.05505	0.0910807	0.0792392			5.14364	3.60763	0.948601	0	5.57319	7.11873	4.62644	3.17313	0.333424	3.7939	3.5656	0	3.30012	0	4.34341	2.06005	2.86394	6.3844	0	3.96625	4.83996	2.57773	4.19928	0.485427	0	0	0	1.5008	4.41075	0.31034	4.82069	0	1.97453	1.53107	0	0	5.78372	0	2.17632	0	0	3.19377	0	2.46989	0	5.25512	2.29278	0.389567	0	3.44095	0	0	1.62293	0	1.90304	3.61589	1.84398	3.82579	0	0.879706	4.44029	4.59395	0.687061	2.28392	0	3.39917	3.24641	0.15056	1.57531	1.9222	1.42761	3.92315	2.98185	3.50589	5.26341	0	2.91648	1.23879	0	3.96347	4.70321	3.77926	3.31325	0.978196	0	5.65105	2.36737	0	0	4.44162	0	0	3.08916	6.39575	4.66221	3.67243	3.29719	4.80478	0	0	3.36597	0	0	0	4.23649		3.01257	2.73769	1.70487	3.28688	3.8339	3.04789	0	0.163499	2.27202	4.38336	0	2.96717	1.76553	0	3.33342	4.35262	1.45418	0	2.488	1.0635	5.27128	0	3.14405	4.29499	0.773996	4.28318	0.956057	0	0.333424	3.08916	3.57652	0	0	3.94767	0	1.4957	0.632268	0	1.73985	2.88557	3.11103	2.854	0.214125	3.60999	2.63227	3.95977	0	1.20789	0	1.9855	0	0	5.72192	1.25701	2.65076	0	2.86196	1.50589	0.464668	2.69822	3.48543	0	0	2.40599	0.356144	0	0.757023	3.37573	0	1.35614	4.65306	1.24489	3.50335	4.5373	0	0	3.58856	0	3.24793	3.85599	4.74685	1.95977	3.96162	3.29866	3.49825	4.60822	1.10434	0	0.650765	6.2681	0.536053	0	6.18963	3.27798	3.43696	5.854	0	0	2.47508	3.66789	0.632268		0	0	0.201634	0.367371	0.0840643	0	0	0	0	0.895303	0	0	0	0	0	0	0		0	0.201634	0.189034	0.0426443	0	0	0	0	0	0	0	0	0.356144	0.275007	0	0.176323	0	0	0	0	0.214125	0	0	0	0.526069	0
fwe	FBgn0261722	0.155295	0.728025	2.27005	4.17632	3.93633	2.75283	2.41546			7.91773	4.95559	5.55397	7.23678	5.98322	8.58007	4.5472	5.97407	1.05658	5.57984	5.27277	0	0	5.45976	5.0917	5.3875	6.28077	4.2502	5.87652	6.20496	0	8.75272	2.31615	5.72356	6.74214	0	7.40506	0	0	3.87086	0	5.04439	4.61941	4.84549	0	0	7.46082	5.43729	5.02503	3.48543	6.31578	4.61883	6.37069	6.58946	0	3.79597	5.82757	6.05832	0	6.4266	6.15178	0	4.78293	6.99774	3.23266	5.73931	2.68706	5.89093	6.5659	1.66448	1.34483	2.47508	3.36457	1.3505	0.757023	5.15178	4.95838	5.23993	3.89433	5.6792	5.97269	5.32265	4.51728	5.31796	0	3.60999	5.57198	4.31759	1.95233	5.18785	5.27575	5.75649	5.65793	6.04614	3.09255	0	5.44427	0	7.65155	3.74308	5.73525	0	0	0	3.01614	2.85997	8.12836	5.59335	0	0	4.76394	8.37347	7.23209	5.05224	7.45187		5.59902	7.24089	5.67356	6.94263	6.00854	5.90641	4.32481	1.52607	4.86295	6.90111	0	3.69933	3.96717	0	5.36457	5.59395	0.613532	0	4.55152	5.43929	0	0	5.45878	7.01033	4.27202	6.7362	5.15462	4.84348	0	5.62322	4.51033	3.64731	6.60689	6.40497	7.75047	0	5.16952	5.97223	5.47832	3.65535	5.20828	5.99095	2.11103	6.45385	0	5.62761	0	6.94111	0	7.02348	0	0	3.53605	0	6.94848	5.13996	2.22651	5.47314	0.62293	5.66818	4.92552	5.26003	4.93829	3.96809	4.94251	3.70487	5.20867	4.65821	6.27053	7.46418	5.05441	4.89579	6.5292	4.67694	0	6.07082	5.8071	8.58466	6.79662	7.31768	5.9542	4.6893	4.749	0	7.67856	0	5.35579	0	0	0	2.49057	0	0	6.29682	0	0	0	7.81858	0	0	3.98094		1.03562	2.70487	3.03738	4.38681	1.70487	2.06695	2.09761	3.52482	4.54535	4.28688	3.44095	4.57471	3.26454	1.64616	0	1.96717	2.51349		0.823749	2.73118	2.66221	1.79494	2.87381	2.6017	1.93734	1.5008	2.46728	3.39917	1.81558	2.32193	3.63575	3.90207	3.18903	1.38957	3.29719	2.80735	2.25096	3.21412	3.78555	2.20477	0	0	1.78241	2.82171
Piezo	FBgn0264953	0.991417	-0.745684	-0.0446348	1.04924	1.05677	1.10361	1.06765			0	2.11437	0.887525	0.0703893	3.23879	0	0	0	0	0.238787	0.344828	3.45681	0	0	0	0.189034	1.53107	0	5.08364	1.79909	4.77452	0	3.83592	0	0	0	1.57046	3.74953	0	2.29278	0.263034	0	1.9782	2.47249	0	0	3.97911	1	0	0	0	0	0	0.15056	0	2.94673	0	0.286881	4.27798	4.58195	0.344828	0	2.17313	3.2555	0	3.22497	0.0840643	0.659925	0	0.15056	0	0	0.831877	2.89724	0.0565835	1.76553	1.43296	0	0	2.02857	2.43029	0.400538	1.54597	0	0	0.0426443	0.0285692	3.23879	0	0	0	0.871844	2.43829	4.26529	0	0	0	0	2.61589	0.62293	0	0	0	0	3.27947	3.54844	4.69209	0	0	0	0	0	0.495695	0	3.63343		2.58496	0	0.0703893	0	0.773996	0	0	0	0.992768	0.0840643	0	2.56071	0	0	0	0.344828	0.545968	0	3.24489	0.189034	5.5735	0	0	3.42223	0	3.11437	0	1.84398	0	2.11437	0.739848	0	0	0	0	0.650765	0	3.43962	1.94486	0.632268	0	1.36737	0	1.68257	0	0	0	0	0	0.201634	3.8748	0	0	0	0.704872	4.47184	2.79494	0.333424	0	0.739848	2.42223	0	0	0.226509	1.89142	0	2.29866	0	0	2.72247	0	0	1.87578	0.356144	0	0	0.687061	0	3.20006	0	0	0	0	0	4.06178	0	2.3978	7.27202	5.24336	0	4.87381	0	0	4.69877	0	3.88264	0	1.81967	1.79077	0	3.97453		0.321928	0.124328	0.189034	2.43029	0.15056	0	0.790772	0.85599	1.9782	1	0.757023	1.74846	2.12763	2.99639	0.263034	1.75275	1.27501		0.214125	3.60999	0.773996	0.807355	0.659925	0.757023	0.641546	0.555816	0.565597	0.992768	0.739848	0.536053	2.28983	1.5656	0.367371	0.669027	2.35332	0.918386	1.22033	1.38957	1.66448	0.863938	0.378512	0.321928	0.9855	1.0635
CG1090	FBgn0037238	0.876728	0.154759	0.445168	4.19836	3.59903	0.070259	0.0808403			4.39369	3.40054	3.39506	6.23554	7.24298	5.17073	6.32984	5.44559	3.21878	6.08789	6.17852	0.650765	1.9855	0.650765	6.28429	5.52168	1.92979	7.75268	0	5.5472	0	7.53395	6.35421	5.70764	0	0	0	0	5.58586	3.20789	0.226509	0	5.91672	1.76977	0	2.91456	7.88478	4.94251	3.95513	5.68846	2.29572	7.2077	1.92979	4.43095	5.44162	5.71617	4.19061	5.16551	0	3.35755	4.77347	1.83188	5.48704	6.20516	2.9486	5.41684	0	4.77347	0.356144	3.93263	5.85474	5.54504	0.555816	5.72656	2.61353	6.87958	5.68454	5.86468	6.0766	3.05832	4.36387	5.60496	5.67016	5.52262	4.37434	3.36737	5.21179	2.54844	2.80116	5.91767	5.71644	6.15015	6.16229	5.70957	5.93168	6.85312	7.03606	0	2.9279	5.0072	4.34554	0	3.80323	0	4.9364	6.43912	5.98573	7.58556	0	6.15401	4.43429	6.52168	7.27696	7.74524	6.29315		3.50462	4.17712	7.02447	6.75649	6.71672	6.71383	0	7.21616	4.59455	7	5.95303	4.31615	4.15462	0	6.30378	6.34359	7.12184	5.24184	4.08746	3.69599	0.713696	4.99186	0	6.73037	5.09635	3.34199	6.70044	4.74416	0	3.48543	5.96278	0	6.00383	7.90316	7.05463	0	5.25852	7.4042	6.22574	6.32193	6.28522	3.4489	0	4.90497	0	3.63923	0	6.47719	4.37921	8.2943	1.5008	6.73728	7.39917	7.27836	3.89724	0.863938	2.88362	5.31252	0.536053	4.14893	5.0343	2.79701	4.7447	1.22033	1.21412	4.25096	3.01078	5.2521	5.92813	3.34483	4.61294	2.41143	4.4957	5.93499	0	0	1.81147	0	1.61824	0	4.11437	4.47379	5.36142	0	2.69599	3.92505	0	0	0	2.26604	4.15623	0	0	0	0	0	0	0	5.1807	5.59066	1.20789		0	0	0	0	0	0	0	0	0.201634	0.992768	0	0	0	0	0	0	0		0	0	0.124328	0.111031	0.137504	0	0.15056	0.201634	0	0	0	0	0	0	0	0	0	0.124328	0.0976108	0.263034	0.443607	0.367371	0	0	0	0
Neurotransmitter & Solute Transporters
VGlut	FBgn0031424	0.000801282	1.1281	4.27201	5.98131	4.41259	0.0519598	0.024815			6.80025	7.81385	4.13586	7.48027	7.91181	5.21956	7.98556	6.96682	6.06975	7.25588	5.58646	7.98573	6.85075	7.04832	8.54716	6.93334	2.09424	8.2596	4.18903	7.54921	8.29071	6.61176	7.85225	7.04374	6.51822	4.94017	4.53294	6.11353	6.83264	5.69905	6.60881	5.29499	7.626	7.12681	4.02857	5.3906	8.3366	7.66299	6.6343	7.58916	2.04614	7.65263	5.21218	6.10999	0.250962	6.55903	7.72178	7.21636	0	6.02126	6.73877	3.64847	6.67934	7.62615	5.98709	7.3601	3.7845	7.05474	5.11437	6.3658	4.70487	6.35509	0.298658	5.25096	5.48156	6.54334	6.20046	8.00253	5.08023	4.99729	5.36807	6.73512	6.54597	7.48945	1.80323	5.0063	6.14445	3.89724	4.43763	6.43279	6.84524	6.52497	7.69411	6.95047	7.06469	8.05956	7.1532	0	6.94895	5.89263	5.40463	6.28873	5.45121	0	7.13319	6.97945	7.80458	7.0468	0	6.06156	7.16219	5.79129	7.28716	6.1336	7.01725		3.81352	3.21723	7.29701	6.10266	7.54001	7.11603	7.62564	6.58135	4.69153	6.36229	5.89772	6.34518	5.4941	0	5.34163	7.23362	0	0	3.92125	2.3978	6.98607	3.6241	4.27798	5.66107	5.01525	6.02591	7.19545	5.7658	0	4.3978	6.74712	6.17433	6.3726	6.7939	7.02901	6.14425	4.99322	6.3036	6.04461	7.11863	4.74039	6.83996	5.85997	4.18982	6.01614	4.32625	4.31252	5.15381	0	7.51475	3.59694	4.79233	6.72574	6.71232	4.37782	5.46434	3.9782	5.52982	3.96901	5.7148	5.48607	3.40054	3.53356	0	1.98185	5.29205	2.49313	2.01078	0	5.09212	4.94251	4.2032	5.848	5.0917	0	2.97085	2.0072	0	5.88411	6.59425	3.82985	3.74739	5.23649	3.1177	5.67469	0	4.91552	1.03562	7.11437	0	2.89918	7.23439	5.84725	3.33771	0.903038	0	7.35394	2.64386	0	4.48414	0		0	0	0	0	0.0840643	0	0	0.62293	0	0.176323	0	0	0	0	0	0	0		0	0	0	0.0565835	0	0	0	0.0565835	0	0	0	0.0565835	0	0	0	0	0.111031	0	0	0	0.15056	0.189034	0	0	0	0
VAChT	FBgn0270928	0.513254	1.48	1.31905	0.172552	0.0839662	0.0320378	0.0116981			0	0	0	0	0	0	0	0	0	0	0	0	0	0	0	0	0	0	0	0	0	0	0	0	0	0	0	0	0	0	0	0	0	0	0	0	0	0	0	0	0	0	0	0	0	0	0	0	0	0	0	0	0	0	0	0	0	0	0	0	0	0	0.495695	0	0	0	3.50589	0	0	3.07895	0	0	0	0	0	0	2.46728	0.0426443	0	0	0	0	0	0	0	0	0	0	0	0	0	0	0	0	0	0	0	4.15381	0	0	0	0	0	0	4.37365		0	0	0	0	0	0	0	0	3.65878	0	0	0	0	0	0	0	0	0	0	0	0	0	0	0	0	0	0	0	0	0.214125	0	0	0	0	0	0	0	0	0	0	0	0	0	0	0	0	0	2.35614	0	0	0	0	0	0	0	0	0	0	0	2.02503	0	0	0	0	0	0	0	0	0	0	0	0	0	0	0	0	0	0	0	0	0	0	0	0	0	0	0	0	0	0	0.226509	0	0	0	0	0	0	0	0	0	0		0	0	0	0	0.214125	0	0.0565835	0	0	0.0976108	0.176323	0	0	0	0	0	0		0	0.111031	0.0703893	0	0	0	0	0	0	0	0	0	0	0	0	0	0	0	0	0	0.111031	0	0	0	0	0
Vmat	FBgn0260964	0.326511	4.18165	1.76287	0.192148	0.0573312	0.0438147	0.111954			0	0	0	0	0	0	0	0	0	9.49649	4.0505	0	0	4.21878	0	0	0	0	0	0	0.15056	0	0	0	0	0	0	0	0	0	0	0	0	0	0	0	0	0	0	0	0	0	0	0	0	0	0	0	0	1.35614	0	0	0	0	0	0	0	0	0	0	0	0	0.903038	0	0	0	0	0	0	0	0	0	0	0	0	0	0	0	0	0	0	0	0	0	0	0	0	0	0	0	0	0	0	0	0	0	0	0	0	0	0	0	0	0	0		0	0	0	0	0	0	0	0	0	0	0	0	0	0	0	0	0	0	0	0	0	0	0	4.78555	0	0	0	0	0	0	0	0	0	0	0	0	0	0	0	0	0	0	0	0	0	0	0	0	0	0	0.790772	0	0	0	0	0	0	0	0	0	0	0	0	0	0	0	0	0	0	0	0	0	0	0	0	0	0	0	0	0	0.214125	0	0	0	0	0	0	0	0	0	0	0	0	0	0	0	0	0	0	0	0		0	0	0	0.411426	0	0	0	0	0	0.0703893	0.263034	0	0	0	0	0	0		0	0	0.201634	0	0	0	0	0	0	0	0	0	0.286881	0	0	0	0	0	0	0	0	1.63227	0	0	0	0.678072
VGAT	FBgn0033911	0.923375	0.194982	0.295429	0.76486	0.822244	0.0636764	0.0288125			0	0	0	0	0	5.96	4.41886	0	0	0	4.90207	0	0	0	0	0	0	0.333424	0.250962	0.641546	0	0	0	0	0.432959	0	5.78869	0	0	0	0.238787	0	1.42761	1.76553	0	0	0	6.02989	0	5.12846	0	0	0	0	0	0.871844	3.69488	0	0	0	0	0	0	0	3.06178	4.44162	0	1.64616	0	0	0	1.90304	0.782409	0	0	0	0.695994	0.678072	0	2.90304	0	1	0	3.64962	0	0	3.46467	0	0	0	0	4.11686	0.163499	0	0	0	0	0	0	0	1.25701	0	1.26303	0	0	0	0	6.62395	0	0	0	0	0	0	0.773996		1.68706	0.137504	0	0	0	1.15056	0	0	3.31904	0	0	5.93782	0.933573	3.95791	0	0	0.963474	6.79325	0	0	0	0	4.09424	0	2.37851	5.12722	0	0	0	2.02503	0.214125	0	0	0	0	0	0	1.03562	5.17513	0.526069	0.400538	0.176323	0	0	0	0	0	2.94486	0	0	0	4.30012	0	0	0	0	3.45418	2.46205	0	0.201634	0	0	3.04089	0	0.713696	0.226509	0	0	1.83996	0	0	3.75061	0	0	0	0	3.29131	0	0	0	0	0	5.81429	0	0	0	0	0	0	0	0	0	0	3.89627	1.07724	0	0	0	0	0	0		0	0	0	0	0	0	0	0.226509	0.85599	0	0	0	0	0	0	0	0		0	0	0.176323	0	0	0	0	0.111031	0	0	0	0	0	0	0	0	0.432959	0	0	0	0	0	0	0	0	0
ChAT	FBgn0000303	0.147478	2.96562	2.30736	0.144037	0.068044	0.0862398	0.0914762			0	0	0	0	0	0	0	0	0	0	0	0	0	0	0	0	0	0	0	0	0	0	0	0	0	0	0	0	0	0	0	0	0	0	0	0	0	0	0	0	0	0	0	0	0	0	0	0	0	0	0	0	0	0	0	0	0	0	0	0	0	0	0.704872	0	0	0	3.8885	0	0	3.37434	0	0	0	0	0	0	0.650765	0	0	0	0	0	0	0	0	0	0	0	0	0	0	0	0	0	0	0	0	1.0072	0	0	0	0	0	0	5.49825		0	0	0	0	0	0	0	0	2.45418	0	0	0	0	0	0	0	0	0	0	0	0	0	0	0	0	0	0	0	0	0	0	0	0	0	0	0	0	0	0	0	0	0	0	0	0	0	0	0	2.98003	0	0	0	0	0	0	0	0	0	0	0	0	0.286881	0	0.669027	0	0	0	0	0	0	0	0	0	0	0	0	0	0	0	0	0.344828	0	0	0	0	0	0	0	0	0	0.137504	0	0	0	0	0	0	0	0	0	0		0	0	0.263034	0.189034	0.214125	0	0.263034	0	0	0.226509	0.31034	0	0	0	0	0	0		0	0.263034	0	0	0	0	0.201634	0	0.111031	0	0	0.0840643	0	0.214125	0.189034	0	0	0	0.137504	0	0	0.275007	0	0	0.584963	0.226509
SerT	FBgn0010414	1.01	-0.480782	0.0570838	0.00545901	0.0280444	0.0258445	0.0534804			0	0	0	0	0	0	0	0	0	0	0	0	0	0	0	0	0	0	0	0	0	0	0	0	0	0	0	0	0	0	0	0	0	0	0	0	0	0	0	0	0	0	0	0	0	0	0	0	0	0	0	0	0	0	0.214125	0	0	0	0	0	0	0	0.0840643	0	0	0.275007	0	0	0	0	0	0	0	0	0	0	0	0	0	0	0	0	0	0	0	0	0	0	0	0	0	0	0	0	0	0	0	0	0	0	0	0	0	0	0		0	0	0	0	0	0	0	0	0	0	0	0	0	0	0	0	0	0	0	0	0	0	0	0	0	0	0	0	0	0	0	0	0	0	0	0	0	0	0	0	0	0	0	0	0	0	0	0	0	0	0.765535	0	0	0	0	0	0	0	0	0	0	0	2.06695	0	0	0	0	0	0	0	0	0	0	0	0	0	0	0	0	0	0	0	0	0	0	0	0	0	0	0	0	0	0	0	0	0	0	0	0	0	0		0	0	0	0	0	0	0	0	0	0.176323	0	0	0.263034	0	0	0	0		0	0	0	0	0	0	0	0	0.15056	0	0	0.214125	0	0.847997	0	0	0	0	0.124328	0	0	0	0	0	0	0
DAT	FBgn0034136	1.01	-0.832763	-0.00115308	0.0141125	0.0583801	0.146017	0.0221531			0	0	0	0	0	0	0	0	0	0	0	0	0	0	0	0	0	0	0	0	0	0	0	0	0	0	0	0	0	0	0	0	0	0.970854	0	0	0	0	0	0	0	0	0	0	0	0	0	0	0	0	0	0	0	0	0	0	0	0	0	0	0	0	0.321928	0	0.189034	0	0	0	0	0	0	0	0	0	0	0	0	0	0	0	0	0	0	0	0	0	0	0	0	0	0	0	0	0	0	0	0	0	0	0	0	0	0	0	0		0	0	0	0	0	0	0	0	0	0	0	0	0	0	0	0	0	0	0	0	0	0	0	0	0	0	0	0	0	2.89918	0	0	0	0	0	0	0	0	0	0	0	0	0	0	0	0	0	0	0	0	0.367371	0	0	0	0	0	0	0	0	0	0.650765	0	0	0	0.356144	0	0	0	0	0	0	0	0	0	1.62293	0	0	0	0	0	0	0	0	0	0	0	0	0	0	0	0	0	0	0	0	0	0	0	0	0	0		0	0	0	2.10434	0	0	0	0.201634	0	0.176323	0	0	0	0	0	0	0		0	0	0.15056	0.201634	0	0	0	0	0	0	0	0	0	0	0	0	0.201634	0	0	0	0	0	0	0	0	0
Gat	FBgn0039915	0.0846544	1.3769	2.60388	0.558485	0.14727	0.0160646	0.0645413			0	2.46467	6.93204	0	0	0	0	0	0	0	0	0	0	0	5.10894	3.24031	8.77202	7.22304	7.14731	0	0	0	0	0	0	0	0	0	0	0	0	0	0	0	0	0	0	0	6.50827	0	0	0	0	0	0	0	0	4.2765	0	1.27501	0	0	0	0	0	0	0	0	0	0	0	0	0	4.53294	0	0	0	0	0	0	0	0	0	0	0	0	0	0	0	0	0	0	0.411426	0	0.748461	0	0	0	0	0	0	0	0	0	0	0	0	0	0	0	0	0	0	0	0		0	0	0	0	0	0	0	0	1.04264	0	0	0	0	7.91773	0	0	0	0	0	2.22033	0	0	0	0	0	0	0	0	0	0	0	0	0	0	0	0	0	0	0	0	0	0.163499	0	0	0	0	0	0	0	0	0	0	0	0	0	0	0	0	0	0	0	0	0	0.250962	0	0	0	0	0	0	0	0.978196	0	1.95606	0	0	0	0	0	0	0	0	0	0	0	0	0	0	0	0	0.344828	0	0	0	0	0	0	0	0	0	0		0	0	0	0	0.0840643	0	0	0	0	0.189034	0	0	0	0	0	0	0		0	0	0	0	0	0	0	0	0	0	0	0	0	0	0	0	0	0	0	0	0	1.61353	0	0	0	0
CG5549	FBgn0034911	0.00427623	5.01353	3.76705	0.418644	0.0239451	0	0.0088825			0	0	0	0	0	0	0	0	0	0	0	0	0	0	0	0	0	2.71149	0	0	0	0	0	0	0	0	0	0	0	0	0	0	0	0	0	0	0	0	0	0	0	0	0	1.774	0	0	0	0	0	0	0	0	0	0	0	0	0	1.31034	0	0	0	0	0	0	0	0.0703893	0	0	0	0	0	0	0	0	0.475085	0	0	0	0	3.12598	0	0	4.31397	1.54597	1.01436	0	0	2.74201	0	0	0	0	0	0	0	0	4.09085	4.59455	0	6.51507	0	0	5.45319	0	4.22033		0	0	0	0	0	0	0	0	0	0	0	0	0	0	0	0	0	0	0	0	0	0	0	0	0	0.111031	0	0	0	0	0	0	0	0	0	0	0	0	0	0	0	0	0	0	0	0	0	2.30743	0	0	0	0	0	0	0	0	0	0	0	0	0	0	0	0	0	0	0	0	0	0	0	0	0	0	0	0	0	0	0	0	0	0	0	0	0	0	0	0	0	0	0	0	0	0	0	0	0	0	0	0	0		0	0	0	0	0	0	0	0	0	0	0	0	0	0	0	0	0		0	0.111031	0	0	0	0	0	0	0	0	0	0	0.111031	0	0	0	0	0	0	0	0	0	0	0	0	0
Eaat1	FBgn0026439	9.71597e-11	4.54931	7.24959	1.13379	0.120611	0.279262	0.148842			0.0840643	2.31325	5.63488	0	0	0	0	0	0	4.87529	0	0	0	0	2.80116	0	7.824	3.39369	7.72274	0	0	0	0	0	0	0	5.17353	0	0	0	6.12143	0	3.59455	0	0	0	5.35896	0	1.62293	0	0	0	0	5.36422	0	0	0	5.53419	0	0	0	0	0	0	0	0	0	2.22033	0	0	3.67807	0	0	4.59395	0	0	0	5.04963	0	3.80012	0	0	5.50494	0	0	1.25096	0	2.65306	0	0	0	4.48929	0	0	0	6.42206	0	0	0	0.536053	0	0	0	0	0	0	0	0	0	0	6.4451	0	0	0	4.9855		0	0	0	0	4.84197	0	0	0	0	0	0	0	0.137504	0.464668	0	0	0	0	0.704872	1.33914	0	0	0	0	0	0	0	0	0	0	0	0	0	0	0	0	0	0	0	0	0	2.89918	0	0	0	0	0	0	0	0	0	0	0	0	0	0	1.4957	0	0	0	0	0	0	0	0	0	0	0	0	0	0	0	0	0	0	0	0	0	0	0	0	0	0	0	0	0	0	0	0	0	0	0	0	0	0	0	0	0	0.298658	0	0		0	0	0	0.516015	0	0	0	0.584963	0.367371	1.40599	0.604071	1.26903	0	0	0	0	0		0	0	0	0	0	0	0	0.214125	0.163499	0.189034	0	0.124328	0	0.941106	0	1.07724	0	0.137504	0.495695	0	0	0.378512	0	0	0	0
Eaat2	FBgn0026438	0.892677	-0.192516	-0.396229	1.87415	2.09978	0.0285588	0.0606169			0	3.76129	0	0	0	0	3.82477	0	0	5.38888	3.18269	6.86369	0	0	5.10936	1.36737	3.92125	0.286881	3.84599	2.96162	6.31433	0.389567	4.37573	4.41616	0.545968	5.46858	3.20633	0	6.0607	0	4.24565	0	3.0036	0	0	0	2.30159	0	3.71589	0	4.35966	0	0	2.43296	0	1.54597	0	4.66391	0	0	0	0	4.28021	0	4.23726	3.50462	0	1.58015	2.852	4.41278	1.07724	3.87283	0.422233	5.52262	0	0.516015	3.81044	0	0	3.04264	1.1177	3.62644	2.26303	0	0	0	2.9542	0	0	0	3.90111	0.0976108	4.36247	3.79494	4.29352	0	0	0	5.28762	4.94111	1.93357	5.47994	1.62761	0	0	3.46074	0.863938	0	0	0	5.3067	0	4.78241	0	0		1.75702	4.25776	5.47314	3.56194	4.79233	4.38267	0	5.49601	0	4.17313	0	3.93734	0	0	4.42828	4.94111	0.505891	0	0	3.85599	0	5.2114	0	0	1.65535	4.36387	1.38405	0	0	1.95233	3.40463	3.94953	0	4.5097	0	0	3.93452	5.18903	0	4.90448	1.99639	3.09592	0	3.25701	0	0	0	4.56682	0	0	4.06178	2.02148	0	1.59455	2.48027	0	0.163499	1.9222	1.32193	2.03562	4.49313	0	0	0	0	3.10098	0	0	4.48156	5.21645	5.33735	0.201634	4.00988	2.66448	0	0	3.7137	0	5.31615	5.68986	0.163499	1.32769	3.73552	0	3.31615	0	5.05615	0	6.13278	0	6.12391	0	5.7211	0.978196	0	0	0	5.74685	0	3.41278	5.59932		0	0	0	0.176323	0.0703893	0	0.238787	0	0	0	0	0	0	0	0	0	0		0	0	0	0	0	0	0	0.0976108	0	0	0	0	0	0	0	0	0	0	0	0	0	0.871844	0	0	0.545968	0
gb	FBgn0039487	0.612705	0.559307	1.09152	1.99409	1.81801	0.70213	0.656659			6.8071	0.226509	3.46336	6.20105	6.29297	7.58909	2.72901	6.39678	0	0	5.10098	6.93015	3.54967	5.66676	5.00988	0	0	2.4489	2.41414	0	0	0	0	0	4.0197	0	2.33056	0	5.86022	3.25701	5.83517	0	7.04067	0	0	0	6.30287	5.73525	0	0	0	0	0	0	0	0	3.56194	1.76129	4.50779	5.02901	0	0	4.03562	0	3.18269	2.61589	0	4.76341	0	0	3.32481	2.02148	1.7866	5.52356	0	0	2.85599	0	3.14731	2.96162	1.60407	0	0	0.226509	0	0	4.10014	2.74846	0	3.79701	6.46434	0.773996	4.55704	4.39849	0	5.4266	0	0	6.34678	0	0	0	2.96347	0	0	0	3.68594	0	0	0	0	0	0	0	0		4.9397	5.41819	0	5.11811	4.33985	5.4851	0	6.02414	0.389567	0	0	1.95977	0	0	4.40054	0	0	0	0	0.632268	0	4.76394	0	3.36036	0.238787	1.63227	5.37851	4.06437	0	2.81558	4.60881	6.54257	0	1.39506	4.0018	0	1.98185	0	4.71534	0	3.44758	2.71149	0	0.214125	6.24755	0	0	4.92884	0	5.23113	2.82985	0	5.54164	0	0	5.32373	3.58376	0	4.26303	4.5373	3.50462	4.848	5.5509	0	2.22033	4.45878	3.8166	0	0	0	0.722466	0	1.86394	5.46271	0	0	0	0	0	0	5.1334	3.2854	0	0	0	0	0	0	0	0	4.18745	0	0	0	0	0	0	0	0	0	5.49761		0.176323	0.505891	0.545968	2.26604	0	0.214125	0.275007	1.57046	1.70044	1.3505	1.07724	0.344828	1.1635	0.378512	0	0	0.367371		0	0.765535	1.11103	0.400538	0.356144	0	0	0.137504	0.214125	0	0.189034	0.443607	1.58496	2.1177	1.53605	0.238787	0	0.286881	0.163499	2.09424	1.75702	1.14405	0	0	1.87578	0
CG43066	FBgn0262476	0.46174	-0.516063	-1.43508	2.69679	3.29261	0.043764	0.063708			3.17313	3.81044	0.411426	4.30816	5.77347	0	5.0365	4.96209	0	2.69377	2.27798	0	4.1811	0	5.58135	4.24641	0.0565835	5.53761	4.18982	3.20477	0	4.09001	5.27761	2.6017	2.07382	0	3.62761	0	3.77189	0.485427	1.83592	4.68145	3.64155	2.17951	5.18349	3.21257	4.69321	0	1.1635	3.98914	0.321928	1.70487	0	1.926	0	0	2.9279	4.78346	0	4.90063	1.13093	0	3.65191	0	3.07724	3.5509	0	4.20789	3.60881	0.925999	4.02326	1.97085	0.62293	0	1.20163	4.6017	4.37156	3.99277	2.11437	1.03562	2.51096	3.17951	2.75489	4.44294	0.389567	2.43029	4.32193	2.10769	6.35226	4.75328	0.250962	3.21723	4.62936	3.774	1.83996	6.12495	0	0	6.22978	3.75702	0	0	6.03936	0	5.22728	6.00675	6.71438	6.16812	0	0	5.45055	0	6.04111	0	5.84248		3.80219	4.65134	5.58015	0	4.96578	4.59574	1.58976	3.8748	1.59455	2.70929	0	5.35579	2.62293	0	4.765	5.35226	0	0	0.659925	1.08406	0	3.3978	4.98413	3.13914	4.25248	5.05572	5.58676	3.26303	0	0.594549	5.21917	0	4.92647	4.93168	0.722466	7.50001	3.82782	4.09677	5.36562	2.95791	5.10308	4.64443	4.21257	3.9241	5.37573	3.53107	0	3.86888	4.41278	4.87725	3.28983	0	7.23611	4.1416	3.95606	1.72683	4.34554	4.0009	1.27501	2.08406	3.15704	0	1.99277	0	1.31615	5.24184	2.74416	4.18587	0	3.74631	4.33485	0.9855	4.58075	5.41718	0	4.27277	6.44956	0	6.12267	6.15421	3.97453	4.26754	5.14568	5.5738	5.52982	0	4.65306	0	7.14568	0.782409	3.68145	6.93534	0.163499	4.4489	4.59634	0	0	6.58916	6.23707	6.00585	1.09085		0	0	0	0	0	0	0.0840643	0	0	0.659925	0	0	0	0	0	0	0		0	0.62293	0	0	0.0976108	0	0	0	0	0	0	0	0	0.516015	0	0.356144	0	0	0	0	0	0	0	0	0	0
CG3036	FBgn0031645	0.426553	-0.848238	-1.51512	0.73871	1.48551	1.72391	2.52335			7.1819	1.70929	0.226509	0	0	0	1.66903	0	2.27798	0	0	0	0	0	0	0	3.50716	0	6.81839	0	0	0	2.26903	0	0	0	0	0	0	3.62527	0	0.956057	0	0	0	0	0	0	0	0	0	0	0	0	0	0	0	1.8679	0	0.871844	0.226509	0	0	0	0	0	0	4.30889	4.62644	0	0	0	2.1177	0	3.59932	0	0	2.89918	0	1.91839	2.88166	0	1.42223	0	0	3.59335	3.52231	0.443607	0	0	0	2.5656	0	0	0	4.765	0	0	0	0	0	0	0	0	5.32661	0.367371	0	0	0	0	0	0	0	0	0		0	0	0	0.594549	0	0	0	0	0.163499	0	0	0	2.76977	0	2.22033	0	4.6837	0	3.90689	3.70708	0	6.00203	0	0	2.61824	6.54874	0	0	4.07553	3.40871	0	0	0	3.30012	5.41853	0	0.83996	0	0	3.34483	2.87774	4.14649	0	4.37295	6.78293	4.47444	0	3.74416	2.52857	1.7866	1.71809	0	0	0	3.46597	0.731183	2.87971	0	0	2.66221	2.02503	4.95699	0	0	3.63691	0.226509	0	4.62352	5.04876	3.56071	0.739848	2.54844	3.65878	0.85599	0	1.20789	0	0	0.286881	7.17662	4.42761	0.62293	0.189034	0	4.33414	0	0	0	0	0	0	0	0	4.13586	0	0	0	0	0	0	0		0.545968	1.64155	0.782409	1.47508	1.26303	1.9782	2.15056	2.14405	3.54597	2.6893	1.65992	0	4.08576	0.895303	0.941106	3.33199	0.176323		1.14405	2.03562	1.49057	3.12763	1.47508	0	1.75275	2.51349	1.89918	2.20163	1.41143	2.62527	2.18269	2.18587	2.79286	3.62644	5.16631	3.89045	3.27798	5.36877	4.73064	3.72465	0	2.19535	1.17632	2.23266
Picot	FBgn0024315	0.00377523	-1.7958	-3.80566	0.465672	1.49738	1.6352	2.27392			0	0	2.49825	0	0	0	0	0	0	0	0	0	0	0	0	0.263034	0	0	2.74631	0	0	0	0	0	0	0	0	0	0	0	0	0	0	0	0	0	0	2.04264	0	0	0	5.56499	0	0	0	0	0	0	0	0	0	0	0	0	0	0	0	0	0	0	0	0	0	7.17033	3.41549	0	0	0	3.90977	0.201634	0	0	0	0	0	0	0	0	0	0	5.2604	4.42492	0	1.852	0	0	0	0	0	0	0	0	6.07852	0	3.46728	0	0	0	0	0	0	0	0	0	0		0	0	6.3572	0.85599	0	0	0	0	3.29278	5.47249	0	7.18933	1.65535	6.81057	3.97911	0	0	4.74524	1.56071	2.01436	0	0	0	0	0	6.03914	0	4.34767	0	0	4.97085	0	0	1.33342	5.12639	7.62344	0	5.79051	5.34802	0	5.337	0	0	0	0	4.47638	0	0.238787	0	6.04614	3.66676	0	0	3.06178	0	6.07553	2.32481	0	0.782409	0	4.20085	0	0	6.15381	3.03386	0	0	3.43429	0	0	0	0	0	1.54597	0	0	0	0	5.74066	0	0	0	1.42223	0	0	0	4.61941	0	0	0	0	0	4.56194	0	0	0	0	0	0	0	0		0.748461	0.250962	0.389567	0.505891	2.02503	1.7137	2.72028	1.852	4.45943	4.5097	2.19219	0	1.28096	0	0	4.45418	0.695994		0.584963	1.68257	0.823749	1.31615	1.12433	0.378512	1.44361	2.23266	2.97269	1.55582	3.42492	3.22651	0	3.26303	3.34908	3.62527	2.9486	3.40599	3.67582	1.67807	5.18745	3.25399	0	0	2.0321	4.24717
Ctl1	FBgn0035523	2.75754e-06	2.41513	5.54232	3.36111	1.02165	1.49722	1.6937			0.0976108	5.58736	2.23573	6.60021	6.16007	4.98459	4.95931	4.6241	4.80735	0.201634	3.58856	5.06824	0	0.298658	0	4.32409	3.5741	5.99164	5.30415	4.26679	0.411426	0	6.14486	5.30743	6.48317	0	6.48236	2.33342	0	2.67582	3.22651	4.79233	5.74228	6.18547	0	0.464668	7.21471	6.69293	1.26903	4.50843	0.516015	0	7.74557	4.30597	0	5.17033	5.6343	4.89627	6.00428	2.65992	0	0	5.15299	5.48027	4.60822	4.67356	0.298658	5.08874	0	4.1102	0	4.78031	2.06005	6.01145	0.226509	4.24108	0	6.54874	3.97545	5.21723	4.84197	2.53356	4.13586	3.70598	6.27873	0.176323	4.74953	1.79909	6.29315	5.99481	6.45187	1.79909	5.79935	6.57622	2.19535	8.34123	5.51507	0	4.749	1.22651	7.48784	0	3.60999	0	4.99548	0	0	4.11936	0	0	0	0	0.978196	0	6.54828		0	0	4.29499	0	0	0	0	0	3.87283	1.1177	0	0	0	0	0	0	0	6.32697	0.31034	4.64616	0	0	0	1.38957	1.69153	6.0813	0	0.263034	0	4.2891	0	0	0	0	6.05723	0	3.48929	0	0	0	0	2.82579	0	0	0	0	0	0	0	0	1.83188	5.98254	5.10685	0	0	3.06695	2.55336	0	0	2.56071	0	0	4.30232	1.09761	4.42223	0.464668	0	0	2.01078	0.748461	3.45549	0	0	0	0	0	0	0	0.321928	0	0.214125	1.70487	0	0	0	0	0	0	2.17313	0	1.18903	0	6.10518	0	4.97636	0	0	1.48543	0.356144	0.400538	0		0.594549	0.124328	0	1.11103	0.604071	0.189034	1.75275	2.21101	3.43029	2.55336	1.76129	1.926	1.37295	2.06695	0	2.22651	3.52857		0.356144	2.75916	1.11103	2.14405	1.15704	0.871844	1.45943	0.344828	1.25701	1.99639	1.31034	1.46989	3.63923	2.70266	1.79909	1.37295	2.70487	1.28096	1.83592	0.782409	2.79286	1.45418	0	1.58496	1.73118	2.78031
Ctl2	FBgn0039637	0.00138169	-1.76914	-4.11857	1.75875	3.41018	1.06493	0.858006			5.25399	3.32769	0	2.98732	0	0	0	3.56925	0	3.08916	0.757023	0	0	0	0	4.15218	1.926	0	6.14507	5.46303	6.08831	7.47865	6.89458	2.49825	4.97177	5.38957	4.4489	0	0	0.495695	0	0	0	0	0	0	7.04264	0	0	0	0	0	0	0	0	0	0	3.7148	2.8953	2.95791	0	0	2.68482	1.12433	2.95606	5.77637	0	4.49442	3.66221	0	0	2.08746	0.713696	0	1.89918	0	0	0	2.58496	3.49185	3.45286	3.35755	3.4019	0	0	0	2.30743	0.941106	0	0	4.40122	4.90785	3.94673	0	2.57773	0	0	0	5.29902	2.21101	6.17951	5.70432	6.22786	0	0.201634	2.16672	3.6837	0	0	0	0	0	0	0	0.678072		4.8089	6.68103	0	4.926	5.50621	3.65992	3.91169	0	2.01436	3.84398	0	4.7666	1.1375	0	2.93357	4.93357	0	0	2.50335	0.275007	3.30012	4.98504	4.56682	6.32625	4.79181	4.63169	4.80064	2.51854	0	1.45418	0	0	0	5.26266	0	0	2.70708	0	0	5.07425	5.62761	4.86146	0	5.10014	5.58436	3.29131	0	0	0	0	0.641546	4.81967	0	2.64386	4.82934	1.91839	0.847997	0.555816	3.43162	2.11437	2.64847	0	0	1.25701	3.96532	5.142	3.92029	4.34056	0	4.14241	3.68706	1.45943	6.45598	4.14975	2.21723	6.43413	5.02547	0	6.16088	7.85779	4.17153	4.51096	5.6761	0	6.40514	4.5601	6.47638	9.44989	6.54071	4.72356	7.69968	7.14619	7.46189	6.13996	5.85574	5.90545	7.80181	6.72055	6.24963	7.17003	6.31125		0.250962	1.21412	0.963474	1.87184	0.604071	0.895303	0.432959	1.45943	3.04439	2.03562	1.5008	1.16993	0.847997	0.263034	0	1.26303	0.286881		0.356144	1.64155	0.847997	0.356144	0.555816	0.505891	0.565597	1.02857	0.739848	0.918386	0.464668	0.214125	1.22033	2.6893	1.46989	1.1177	1.96717	0.594549	0.443607	1.18903	1.83592	0	0	0	0	1.08406
tadr	FBgn0032911	0.0334999	1.4563	3.0199	2.79906	1.66393	0.0326951	0.0590977			6.72315	4.48993	1.69599	0	0	6.31633	4.47508	6.46646	2.69153	5.2211	4.71425	0	0	0	5.86814	2.97636	0	4.82324	1.66903	2.80941	0	0	2.85997	5.79025	0.238787	0	0	0	4.61824	1.52105	3.03034	3.66107	2.0072	3.2032	0	0	6.27314	0	0	3.32193	0	2.13422	2.78031	0	0	5.16068	0	5.68706	0	4.5552	4.08916	5.65564	6.6792	3.81865	1.88362	0	3.59335	3.84097	0	4.18824	0	4.42694	0	0	2.15704	2.33342	0	2.76553	4.14731	4.22342	1.67356	0	4.59694	5.03474	0	3.64731	4.07553	1.72683	0	5.16511	4.63807	4.33128	5.69794	2.28983	4.43296	0	5.81532	0	5.13996	3.64962	6.81583	0	6.98664	6.94334	4.52732	4.1635	6.56605	5.96555	0	0	5.22805	0	2.10434	5.6311	5.46891		0	5.32301	4.44626	3.52356	0	3.87578	5.59335	4.40599	1.65992	5.17911	6.23936	3.43563	2.10769	0	4.916	0	0	0	1.36737	3.76129	0	0	4.69544	0	4.26828	5.83491	0	1.59932	0	0	4.12598	0	0	2.29866	0	0	2.12433	0	3.78031	0	0	3.13586	0	4.66959	0	2.28096	0	2.45681	0	0	0	4.91456	0	0	3.36457	3.45943	0	5.72874	0	3.9991	2.64155	0	1.98185	0	0	0	0	0.443607	4.58616	0	3.32625	2.74846	0	0.275007	0	5.51191	3.48671	0	0	0	4.24489	2.04614	2.82375	0	0	4.83086	0	0	0	0	0	0	0	0	3.42626	0	0	4.60407	0	2.50843	0		0	0	0	0	0	0	0	0	0	0.555816	0	0	0	0	0	0	0		0	0	0.176323	0	0	0	0	0	0	0	0	0	0	1.15056	0	0	0	0	0.15056	0	0	0	0	0	0	0
CG1607	FBgn0039844	0.00112252	1.90927	4.17696	3.58874	1.54836	0.64228	0.739818			5.90014	5.88606	1.67807	6.98185	5.64097	0	6.13791	5.74658	0	0	0	4.36247	0	0	5.80245	5.84197	4.96625	5.58706	0	0	0	0	0.545968	5.12639	0.9855	0	0	0	6.34181	0.400538	0	6.0119	6.4353	6.52591	0	6.13545	7.33762	6.0268	2.66676	4.70929	4.50398	5.53201	6.18567	5.50557	6.00742	4.26679	1.36737	4.89772	0	3.77926	4.86245	6.82056	6.51932	5.45976	0	4.05137	0	2.88753	0	3.62877	0	5.56316	0.963474	7.07039	3.89724	5.98231	4.21179	3.16189	3.42223	4.62527	1.16993	3.46205	1.08406	4.46858	0	0	5.2292	2.35614	6.20926	6.39215	6.32481	6.28318	5.49249	4.69822	5.98846	6.4031	0	0	4.9241	4.18349	6.44989	0	5.24184	0	5.34412	1.70487	7.22043	8.0343	0	6.52935	5.06437	5.38232	5.55152	0	6.67158		0	0	3.9364	0	3.48414	4.09339	0	0.918386	2.33342	2.12102	0	5.4002	3.0036	6.65449	1.76129	0	6.65564	0	1.02148	1.33914	1.56071	0	0	0	0	4.04614	5.63633	3.71149	0	5.36702	0	0	5.46761	5.16952	4.78816	0	3.7866	4.93121	5.55059	5.42089	3.5509	4.45615	0	0	1.15704	1.24489	0	4.6865	3.60644	2.49313	0	2.26003	7.01201	0	0.15056	0	1.59455	0	2.63691	3.05658	2.3978	0	0	0	2.34483	0.214125	0	4.49442	0	0	3.32625	0	0	3.06523	0	0	0	0	0	0	0.584963	0	0	0	3.89239	0	0	0	0	0	0	0	0	0	0	0	0	0	0	0	0		0.15056	0.111031	0.250962	0	0.321928	0.678072	0.739848	1.52607	2.62059	2.20477	1.32769	0	0	0	0	0.823749	0.163499		0	0	0.163499	0	0	0	0	0.545968	0.765535	0.189034	1.23266	1.1635	3.66448	1.07724	0.731183	0.956057	0.214125	1.36737	0.903038	0.555816	1.20789	1.10434	0	0.879706	0	1.774
Oatp74D	FBgn0036732	0.00539193	1.34624	3.69321	3.80364	2.28583	1.37551	1.60664			1.02857	6.142	3.56071	5.73091	6.35966	6.91624	5.01346	4.74416	3.90014	6.14425	5.49217	5.83289	5.32984	0	5.72083	6.43296	3.52482	6.17732	0	0.263034	0	0	5.79077	0	0	0	0.83996	0	4.94017	3.06523	7.23917	4.45088	6.17692	4.71315	2.75275	0	8.43354	5.34518	6.16932	4.58556	1.24489	5.9905	5.59604	3.8679	1.09761	6.04571	6.83668	5.32048	0	4.54659	3.94111	0	5.29499	6.32805	1.53107	3.80941	0.201634	0.790772	0	4.3978	3.07382	4.853	2.4489	4.62936	3.82579	5.98823	4.95047	5.82094	4.82985	3.56438	5.08066	5.02724	3.30451	6.80581	1.63227	4.27947	3.44493	3.57168	4.63923	5.85823	6.4082	7.08002	5.39335	4.91552	5.38094	7.47444	5.50303	0	1.08406	4.71809	6.28522	6.5656	5.15664	1.01436	5.07253	2.76341	0.678072	0	0	6.52638	1.76129	0	2.83794	0	5.47638		0	0	3.41278	4.1914	5.05615	3.66221	0	6.51238	5.46107	4.88753	0	3.66789	2.56803	0	3.48929	4.92884	2.98003	6.02614	4.50271	1.80323	0	4.51791	3.73335	2.49825	5.11936	7.67398	5.27128	2.17313	0	3.68818	4.36527	0	5.55857	1.39506	0.782409	4.64501	5.66988	1.87184	4.52607	6.18349	3.94392	3.51854	0	0.344828	0.790772	1.41684	0	3.853	4.92742	5.67412	4.67129	3.88947	0	4.55213	0	1.58496	2.97453	3.71149	3.34483	4.5404	3.6565	0	2.74416	0	4.24641	4.36947	0	4.41684	0.432959	0	1.76553	0.422233	0.422233	3.08066	0	0	0	0	0	0	4.59395	0.0976108	0	0	0	0	0	0	0	0	0	0	4.17552	0	3.30159	0	6.5821	0	0	0	0		0.941106	0.516015	0.863938	0.15056	0.799087	0.978196	1.63691	5.02503	2.33628	1.25096	0.604071	0.641546	1.20789	1.16993	1.66903	2.86196	0.731183		1.45943	2.08406	1.9855	0.978196	1.03562	1.4957	0.650765	0.765535	0.85599	1.18269	2.06005	1.76553	3.38405	2.49057	1.55582	1.78241	1.53107	1.23266	1.4489	2.46728	3.26153	2.24793	0.485427	0	1.22033	2.19849
Tret1-1	FBgn0050035	0.0252975	1.86109	3.14014	2.13024	0.6717	1.99483	2.73314			0	2.08406	3.47768	0	5.12805	7.15502	3.81147	5.51286	5.19456	3.96347	6.29186	0	0	0	4.58916	3.07211	0	3.94767	0	0	0	0	0	0	0	0	0	0	0	2.72465	0.389567	0	0.782409	6.76779	0	3.73335	0	2.94486	5.0321	4.81404	0	4.41278	5.43563	2.41414	0	1.1177	0	4.44294	0	3.43696	7.1642	0	5.52262	0	2.41414	0	0	1.93734	0	0	0	4.91934	1.65076	1.41143	4.07724	0	5.61559	5.94251	0	0	2.66221	0	0	1.1177	0	3.37156	2.23266	3.46989	5.84021	4.17632	4.30378	4.95233	4.73552	3.39506	5.95629	0	0	0	0	3.87381	0	0	0	6.51791	0	0	7.05224	0	0	0	3.9364	0	6.9644	0	5.78503		0	0	4.77136	0	0	0	0	0	5.73769	0	0	0	0	2.88947	0	0	5.11187	0	5.73985	4.64155	0	0	0	0	0	0	4.03474	4.82579	6.41988	1.25096	0	0	0	0	0	0	0	0	1.39506	0	0	0	0	0	0	0	0	0.722466	4.81096	0.298658	0	4.52795	0	0	0	0	0	0	0	0	0	0	0	0	1.54102	0	0	0.378512	0	0	0	0	0	0	0	0	0	0	0	0	0	4.57592	0.748461	0	0	0	0	0	0	0	0	0	0	0	0	0	0	0	0	0	3.41954		0	0.432959	2.92979	0.895303	2.08746	1.83592	3.0993	0.910733	2.06695	1.5656	1.34483	2.30743	5.24489	2.66676	2.08406	2.9241	1.51602		2.38128	2.13422	0.454176	1.76129	1.76553	1.28096	2.50843	4.07895	3.28688	2.67807	2.17313	3.26153	1.41684	1.23879	0.918386	2.79494	5.44062	4.37851	4.05398	6.37173	6.5941	4.85848	0	0	2.81558	2.0635
CD98hc	FBgn0037533	0.00499465	1.00337	3.71856	5.59801	4.12375	4.25397	3.92481			1.31615	7.49089	5.64241	5.96832	8.86793	5.91337	6.5944	6.60244	5.42324	6.16571	5.69516	4.59753	0	0	7.08905	6.47525	7.45327	8.04554	6.37712	5.57168	2.28096	3.16511	6.54427	7.89026	7.87344	6.87135	6.06091	5.41007	5.78712	1.37851	7.3458	6.07361	6.96428	6.05788	0	2.50843	6.88667	7.70252	7.25248	5.67469	5.57622	7.85325	6.6091	6.61897	1.852	6.65076	7.31994	7.42097	3.33771	6.32211	7.66263	8.28434	7.24963	3.79597	5.64616	6.83883	0	5.63952	5.38681	7.14985	6.04549	5.82807	3.34341	6.83845	5.55582	6.55474	6.15157	6.41464	5.66846	6.3345	5.54504	6.52356	4.65306	6.24963	5.06005	2.98368	6.57879	5.37016	4.97499	6.06113	3.51602	2.82985	7.97545	7.10559	7.54442	6.49538	6.68313	4.63459	6.25399	4.43696	8.13407	0	6.37903	8.14093	6.88411	6.43679	7.89397	7.85506	0	6.03364	6.6011	0	7.08534	0	7.90364		3.50208	2.8339	3.01614	6.3147	6.13935	6.02923	0	4.35755	4.57531	6.2151	8.37378	6.27817	4.66959	6.7241	7.03419	0	1.79909	6.65878	5.61941	5.80374	0	0	0	5.7412	4.23955	6.77505	5.13258	3.01436	0	6.79025	6.21257	7.03881	5.87725	5.48961	0	0	6.0505	5.40122	6.94778	6.80142	5.90014	5.11228	0	3.488	0	4.05398	0	5.53574	5.69014	7.33914	4.91073	6.35896	7.4065	5.96763	4.48993	6.52372	2.30159	3.78241	4.78712	6.33324	3.16511	0	0	1.0635	5.04614	6.10287	6.18448	3.27352	6.15137	5.88215	5.56163	3.14078	4.56925	5.10685	0	5.14771	6.44956	0	4.904	6.77334	7.71816	6.10161	6.851	0	4.14241	1.94111	6.05072	0	6.45006	0	5.78477	4.52356	0.356144	4.12102	6.36947	0	0	0	6.42358	3.70487	0		2.26303	5.49378	2.7761	5.21956	2.18269	1.51602	3.11437	4.17153	5.56133	5.09424	4.65191	5.62907	4.09592	4.84298	2.60407	6.25077	6.85012		1.99639	4.53419	3.26153	2.57773	3.87971	3.86096	3.0321	2.852	2.95606	4.09592	2.81147	3.34908	5.26153	5.18785	3.58736	2.97269	3.8846	3.00899	3.43829	5.63343	6.04767	4.33414	3.89821	3.21878	4.52795	5.90809
NaPi-III	FBgn0260795	0.535996	-0.218036	-1.26695	7.13311	7.41521	2.045	1.73311			6.76938	7.13883	4.04701	7.39712	6.64501	8.35081	8.11676	8.35773	7.15279	6.86765	7.14496	8.05018	8.88423	7.91707	8.25252	7.71115	4.95187	8.64541	6.99605	8.38353	8.52097	10.0673	8.29751	8.28114	7.57864	7.24821	8.94418	8.5297	6.25077	5.13175	6.34376	5.78136	7.48736	7.82966	1.07724	3.07895	7.92487	6.92196	7.05485	7.66057	7.52834	8.27296	8.74372	7.40812	7.83143	6.79753	7.46834	7.41735	0	6.95489	7.38853	7.97332	8.10988	7.16762	6.65335	7.61897	7.61699	8.23026	6.98299	6.19279	6.61102	7.60207	3.27352	8.03656	5.5097	7.20105	7.62578	8.50188	8.00529	6.90689	7.31596	7.51672	7.56856	6.52842	7.77709	4.93168	6.92041	3.99186	6.50494	7.12288	7.68552	7.61721	8.01	6.56788	6.03298	8.59107	7.44037	6.84775	8.72404	7.45779	8.97748	8.10549	8.0806	7.75882	7.55305	8.36763	6.23093	7.32103	5.44228	8.5624	7.97103	7.21072	5.48543	3.44228	7.89221		7.81737	7.97275	7.91827	9.1015	8.29416	8.12179	8.23515	8.42761	6.84587	8.06361	4.19061	7.97005	5.63546	0	7.46475	7.46752	5.62965	7.80439	5.68117	6.54117	8.10512	8.19032	8.12526	8.46675	8.37959	8.8813	8.39283	6.45319	3.93074	6.46793	7.99486	6.32894	7.38293	8.21451	8.81324	7.03221	7.61088	7.61095	7.9357	8.32984	8.73481	8.21587	6.53138	7.47905	8.84351	7.00259	7.66803	7.93021	2.61117	8.5935	5.65821	8.12541	8.05902	8.62651	7.8874	6.7862	7.26632	8.09703	6.71053	8.182	7.76467	6.54936	7.56026	4.93829	4.21023	7.90081	6.87307	7.11593	6.90989	7.48872	9.06321	6.62293	8.25611	7.94568	7.50779	8.50402	8.05463	6.5421	8.83374	8.46189	7.1532	6.72996	7.85119	0	8.89797	6.12639	8.06215	7.59328	7.52341	9.01489	7.92505	9.42331	8.85898	7.75636	8.6233	8.00107	7.27891	8.49097	8.819	8.27733	8.58695		1.11103	0.807355	1.66448	3.13422	1.5656	0.669027	1.14405	1.36177	1.926	3.01614	1.79077	0.536053	3.15218	3.6311	2.54844	3.4957	3.21101		0.201634	3.26303	0.773996	1.68257	2.05658	2.01436	1.80323	1.26903	1.09761	1.90689	0.773996	1.14405	3.23113	2.53107	0.344828	1.51096	0.704872	0.713696	1.11103	2.93923	3.46205	2.24489	1.32769	1.40054	1.30451	2.71589
CNT2	FBgn0025709	4.61984e-06	-3.28649	-5.43784	0.38151	2.29513	0.478919	1.1846			0	0	0	0	0	0	0	0	0	0	0	0	0	0	0	0	0	0	2.43296	0	0	0	0	0	0	0	0	0	0	4.78555	0	4.05485	0	0	0	0	0	0	0	0	0	0	0	0	0	0	0	0	0	0	4.08236	0	0	0	0	0	0	0	0	4.29646	2.75061	0	0	0	2.62527	5.01703	0	3.70708	0	0	4.82426	0.739848	0	0	0	0	0	0.443607	0	0	0	0	0	0.298658	0	0	0	0	0	0	0	0	0	0	0	0	0	0	0	0	0	0	0	0	0		0	0	5.81788	4.64847	0.613532	3.06005	0	0.925999	4.23496	2.31325	0	0	0	0	3.7761	0	7.21228	0	2.90111	3.33056	0	6.08151	6.4707	4.22188	3.93357	0	5.52982	0	0	4.35473	6.93322	0	3.79077	4.92884	4.74308	0	0	3.61824	6.89833	0	4.08576	5.98025	0	4.73715	0	4.7447	0	5.55152	0	4.13996	4.15785	6.32517	6.77426	5.83618	5.24108	3.1811	3.62176	5.74497	4.72574	2.87971	0	0	4.39712	0	1.65535	3.30012	0	3.76871	3.45286	0	0.298658	0	6.49265	2.42492	0	0	6.16148	0	0	4.70432	5.76607	5.04614	0	0	0	0	1.86394	0	0	0	0	0	0	4.41007	0	0	0	0	0	0	0		0.214125	0	0.189034	0	0.536053	0.757023	1.40054	0.545968	1.848	1.60881	0	0	0.400538	0	0	0.641546	0		0.298658	0	1.03562	0.298658	0.201634	0	0.389567	0.910733	2.01078	0.85599	2	1.97085	0.333424	1.18903	0.678072	2.16993	2.65535	1.1375	1.70487	1.5509	4.33628	1.43296	0	0	0	2.75275
CG9706	FBgn0036662	0.0397422	-2.37278	-2.95299	0.224713	0.831738	0.463162	0.419157			0	0	0	0	0	0	0	0	0	0	0	0	0	0	0	4.56803	0	0	0	0	0	0	0.748461	0	0	0	0	0	0	0	0	0	0	0	0	0	0	0	0	0	0	0	0	0	0	0	0	0	0	0.604071	0	0	5.27687	0	0	0	0	0	0	0	0	5.07639	0.485427	0	0	0	0	0	0	3.06867	1.16993	0	0	0	0	0	0.83996	1.75702	0	0	0	0	0	0	0	0	0	0	0	0	0	0	0	0	0	0	0	0	0	0	0	0	0	0	0		0	0	5.37156	4.06264	0	0	5.93239	0	4.07724	0	0	0	0	0	0	0	0	0	0	0	0	0	0	0	0	4.60585	0	0	0	0	2.90497	0	0	0	0	0	0	0	0	0	0	0	7.11114	0	0	4.38128	0	5.52763	0	5.84373	0	0	0	0	0.250962	0	0	4.97911	3.92695	0	0	0	0	0	2.16993	0	0	0	0	0	0	0	0	3.56316	0	0	0	0	0	0	0	0	5.83264	2.84197	0	0	1.44361	0	0	0	6.53931	0	0	0.895303	0	0	0	0	1.74416	0	0		0	0	0.400538	0	0.275007	0.263034	0.713696	0	1.81147	1.41684	0.356144	0	0.807355	0.411426	0	0.731183	0.687061		0.485427	0	0.263034	0	0.704872	0	0	0.176323	0	0	0.226509	0.526069	1.65076	1.51602	0.298658	0.298658	0.847997	0.201634	0.411426	0	1.83592	0	0	0	0	1.52105
G-Protein Receptors
GABA-B-R1	FBgn0260446	0.0626558	1.00939	2.75115	3.03022	2.0873	0.0443658	0.0207686			5.91361	5.49921	2.20789	4.10014	5.86617	0	4.1235	5.20828	0	3.5008	0	0	0	0	4.55152	4.44626	1.9782	5.48446	0	3.12102	4.00988	2.69153	5.31615	4.50016	0	4.24641	0.910733	5.23688	3.33056	0	2.94673	2.38681	5.60851	4.08831	0	0	4.44824	6.66775	4.45352	0	4.22188	3.32625	3.851	4.16108	0	2.48543	4.39506	5.25852	0	3.40599	4.20711	0.163499	3.93546	2.82579	3.60407	5.50335	3.75061	5.17513	0	3.60407	2.21723	2.98368	0.575312	2.09085	2.7866	5.32048	3.58736	5.35861	3.89142	3.61589	3.4957	4.36457	3.70487	4.09424	2.92979	3.86196	3.35191	1.1177	0	4.20789	5.04701	5.29646	4.36457	4.13093	5.3844	4.33985	5.14323	0	5.90881	4.35755	0.704872	0	5.79233	0	0	2.07382	4.8505	3.1375	0	5.50335	0	0	2.76129	0	5.10266		4.03034	0.594549	3.41007	3.90014	3.10936	3.33056	6.82566	4.55949	0	4.29572	4.54659	4.22265	2.488	0	1.67807	0	4.19061	3.35896	0.555816	1.23879	3.60288	4.34341	2.90497	3.44361	4.95513	4.02148	2.59455	2.57773	0	3.24184	3.36317	1.41684	4.31904	4.59395	0.367371	0	0	0	1.32193	0.298658	3.68818	4.81916	0	2.87381	1.84398	0.286881	0	0	0	3.53107	2.67129	3.13586	0	4.95699	1.14405	0	0	0	0	4.34127	0.790772	0	0	0	0.422233	3.13914	2.71589	2.11437	2.64155	0	2.74201	2.79701	4.1177	3.04614	0	3.5656	2.90881	0	0	5.22419	4.76182	2.02148	0.344828	0	5.65707	0	1.95606	0	2.9222	0	4.32625	0.201634	0	3.16832	3.24641	0	0	0	4.0365	4.95513	0		0	0	0	0	0.0976108	0.0976108	0	0.31034	0.124328	0	0.124328	0	0	0	0	0	0		0	0	0.0976108	0	0	0	0	0	0	0	0	0	0	0	0.111031	0	0	0	0.0840643	0	0	0.226509	0	0	0	0
GABA-B-R2	FBgn0027575	0.848667	0.171242	0.521292	3.07544	3.08647	0.089654	0.0915514			4.46336	3.64501	1.83592	5.01436	4.29425	6.89518	4.03474	4.42291	0	5.4822	0.722466	7.51041	6.50827	6.08683	5.39678	4.0036	1.59455	4.83895	2.8953	5.56621	1.35614	4.80271	6.05572	1.17632	5.31723	0	3.96809	0	0	1.73985	3.02148	0	2.85997	5.49313	0.15056	0	4.69098	3.15704	3.49185	1.87578	3.48671	4.12516	3.98185	1.70044	4.58556	3.0072	4.32337	3.18903	0	4.18666	0	4.82273	0.214125	2.9982	3.11603	3.45549	3.0018	3.42358	0	3.41819	2.91839	1.8679	1.21412	5.18626	2.74201	5.17353	4.64616	5.20242	4.22728	4.44228	2.73552	1.20789	5.35579	3.43962	2.53356	1.32769	4.01436	1.05658	5.97659	4.8846	4.74685	4.83693	5.54473	5.03474	3.21723	0	0.62293	0	3.47638	5.2502	0	0	4.47508	0	4.80684	2.49825	5.34092	2.74846	0	0	0.389567	0	1.81967	2.22342	4.33199		5.05528	2.03562	5.09297	0.748461	5.16912	4.24031	5.4121	3.97545	3.58496	5.23534	0	2.02148	2.85798	0	3.99548	4.99095	5.48446	5.12143	1.60881	3.02857	0	0.594549	1.8679	5.55121	3.76235	2.774	2.89336	5.04221	0	4.43763	4.89918	5.22959	4.79286	2.11437	0	0	3.74739	4.06005	3.5097	2.91073	5.33593	4.87922	5.13504	4.86493	0	3.91456	0	4.00809	3.93263	4.76129	1.852	3.32193	4.66959	6.40344	2.98185	0	1.38957	4.47249	3.12763	4.45746	4.81044	0	2.72683	0	1.04264	4.06609	0.970854	4.74147	0	5.50176	1.48027	3.30159	0.895303	4.92979	0	4.64789	4.32048	0	5.02503	4.99774	3.5509	4.28392	5.16872	0	5.74389	0	2.87184	0	0	5.93168	3.01257	0	0	5.36912	3.59932	0	4.64559	5.92766	5.01123	5.80503	0		0	0	0	0	0.124328	0	0.0976108	0	0.15056	0.773996	0.163499	0	0	0.214125	0	0	0		0	0	0	0	0	0	0	0	0	0	0	0	0.722466	0.214125	0	0	0.15056	0	0	1	0.201634	0	0	0	0	0
GABA-B-R3	FBgn0031275	0.0661703	-2.45444	-2.72345	0.275183	0.911474	0.0140463	0.0796978			1.09761	3.28688	0	0	0	0	0.454176	0	0	0	2.21412	0	0	0	0	0	0	0	0	0	0	0	1.18903	0	0	0	0	0	0	0	0	0	0.250962	4.5097	0	0	0	0	0	0	0	0	0	0	0	0	0	2.70929	0	0	0	0	0	0	0	0	0	0	0	0	0	0	0	4.15299	0	1.96347	0	0.641546	0	0.0840643	1.09761	0	0	0	0	0	0	0	0	0	0	0	3.93829	0	0	0	0	0	0	1.30451	0	0	0	0	0	0	0	0	0	0	0	0	0	0	0		4.14649	0	0	4.57652	0	0.189034	0	3.15056	0	0	0	1.09761	0	0	0	2.43029	0	0	0	0.782409	0	0	0	0	0	0	0.31034	2.42223	0	1.25701	0	0	0	3.30451	0	0	0	0	0	0	0	3.32912	0	0	0	0	0	0	3.74953	2.30743	0	0	0	0	4.91073	1.97453	2.29572	2.44095	1.4489	0.189034	4.18666	0	0	0	0	0.389567	2.08746	0	0	0	0	0	0	3.18903	0	0	0	0	5.7761	0	0	0	0	0	0	5.32337	0	0	0	0	0	0	2.67582	1.70929	4.89336	0	6.52168	0	0	4.59574	4.3978		0	0	0	0	0	0	0	0	0	0.238787	0	0	0	0	0	0	0		0	0.124328	0	0	0	0	0	0	0	0	0	0	0	0.356144	1.31034	0	0	0	0.201634	0	0	0	0	0	0	0
mGluR	FBgn0019985	0.137794	1.71964	2.34333	1.03032	0.497823	0.041632	0.0327533			0	0	1.59455	0	4.38543	0	3.73227	5.08619	0	0	0.0976108	0	0	0	2.28983	2.34483	0	0	0	2.45418	0	0	0	3.29131	0	0	0	0	6.40003	0.163499	1.3505	0	3.43696	0	0	0	0	4.52105	0	0	2.9782	4.53481	0	0.226509	0	0	0	0	0	0.895303	1.28096	0.137504	3.19061	0	0	0	2.83794	0	0	1.61824	0	0	0.201634	1.58496	0.201634	1.8953	1.14405	0	3.38543	2.40327	0	0.85599	0.948601	0.31034	1.26303	0	2.15381	0.214125	1.93357	3.07211	0	0	0	0	0	0	0	0	0	0	3.14078	0	3.04614	0	0	0	6.26003	5.23726	0	0	4.8166	0	0.464668	0	4.80219		0	0	4.09845	0	0	0	0	1.13093	0	0	0	3.91073	0	0	0	0	0	1.57531	0	0	0	0	0	0	0	0	1.33914	0.432959	0	0	0	0	0	0	0	0	0	0	0	0	3.99277	0	0	0	0	0	0	0	0	3.7845	0	0	0	0	2.6017	0	2.31615	3.88362	0	2.26303	2.66221	0	0.176323	0	0	3.19377	0	0	0	0	0	0	0	1.24489	0	0	0	0	0	0	0	0	0	0	4.63691	0	3.16189	0	0	0	0	0	0	0	3.8748	0	0	0	0	0	0		0	0	0	0.0840643	0	0	0	0.0976108	0	0.526069	0	0	0	0	0	0	0		0	0.263034	0	0	0	0	0	0	0	0.0976108	0	0	0.226509	0	0	0.189034	0	0	0	0.0426443	0	0	0	0	0	0
mtt	FBgn0050361	0.975072	-0.0435705	-0.108752	2.71202	2.92915	0.0567938	0.0342396			5.62059	4.63575	1.40054	0	4.32553	0	4.06523	1.58496	4.31542	4.68538	2.18587	0	0.263034	0.632268	3.43696	1.7866	0	3.17153	2.852	7.24146	7.24945	6.374	6.91097	7.50486	6.02658	1.1635	5.35297	6.05246	0	3.87283	0.367371	0	3.95513	3.05832	0	0	3.27202	0	4.14405	0	3.82477	1.69153	3.52982	0	3.48156	3.36737	0	0	0	0.555816	4.06178	4.15947	3.97085	0	4.93923	6.73674	6.91886	5.72165	4.99774	2.39232	3.88947	4.27873	0.978196	4.56864	1.80323	4.54164	3.66676	5.21335	3.64155	3.52982	3.24793	1.29866	5.19456	3.0993	0	0	2.59932	0	5.18269	0	5.76818	2.50589	0.31034	3.7939	0.201634	0	2.90111	0	5.86666	4.93923	7.24155	0.15056	1.61824	0.887525	5.3345	3.49825	0	0	0	2.52105	0	0	1.66903	0	0.963474		4.51475	4.76977	2.7845	5.97957	4.08151	4.23879	0	5.05702	0.678072	4.50779	0	5.47897	0.111031	0	0	0	0	0	0	0	7.54851	0.604071	3.32481	4.13996	4.23726	0	2.02148	3.73769	0	0	0.411426	0	1.4489	1.81147	6.45615	2.72465	0	1.25701	0.978196	0	3.96809	5.37226	3.78869	4.56255	0	2.88947	0	0.773996	0	5.88289	0	3.45812	0.176323	1.54597	4.14649	4.74953	4.19061	5.79338	4.3067	5.43729	3.2555	0	0	0	0	3.32193	2.25701	3.41414	4.62761	5.38819	3.32481	4.21956	6.40548	5.16712	1.27501	6.34127	4.87971	0	6.40701	4.15947	5.1469	3.94111	5.78581	4.08406	5.40088	0.422233	4.38405	6.14914	4.19771	5.45779	5.77452	7.84166	7.16239	5.55796	4.35332	0	0	3.98732	2.9241	4.63227	0.250962		0	0.0840643	0	0	0	0	0	0	0.286881	0.594549	0	0	0	0	0	0	0		0	0	0	0	0	0	0	0	0	0	0	0	0	0.85599	0	0	0	0	0	0	0	0	0	0	0	0
mAChR-A	FBgn0000037	0.293267	0.919765	1.8473	1.86014	1.27929	0.00982191	0.0175449			0.0426443	2.35896	1.12433	4.04089	0	0	4.23419	4.58856	0	2.76341	0.111031	3.60051	0.189034	0	4.53232	3.22651	0	3.96255	0	4.67864	0	0	4.2211	4.45549	0	0	1.37851	0.903038	0	0.432959	2.18269	3.38819	0	2.94111	0	0	3.54473	4.61058	0	0	0.124328	5.20555	0	4.14893	0	2.75061	2.90497	1.41684	0	4.42895	0	5.21839	4.0063	0.250962	0	3.05658	0	2.04614	0	1.27501	0	1.94486	0.604071	0.356144	0	3.41954	2.19219	3.66903	3.1375	0.695994	2.58736	4.24413	3.78973	4.58376	0	0.948601	3.77926	0.238787	0	0	4.03474	3.0635	0	0	0	0	0	0	0	4.4822	3.46597	4.16912	5.94743	7.04701	3.60526	2.34483	4.69988	3.99729	0	0	0	0	3.7939	0	4.12681		0	4.37643	3.77294	2.26303	4.37573	0	0	0.111031	0.678072	2.34483	0	0	1.46467	0	4.17313	4.17712	2.10098	2.99639	0.887525	0.31034	0	0	4.87627	0	2.82579	2.488	0	1.58976	0	1.11103	1.16993	0	0	0	4.76818	0	1.66903	0	0	1.79909	0	1.7866	0	2.63459	0	2.18903	0	2.27798	1.10434	0	0	4.99413	1.70487	0	0	3.47379	1.1177	1.58015	0	3.57531	0	0	0	5.1981	0	1.20789	0.713696	2.02148	0.887525	0	0.250962	0.505891	3.52732	1.93357	0	0	4.87036	0	5.39609	0	2.86987	3.21412	0	0	0	4.17153	1.1375	0	0	0	0	0	0	1.04963	2.1375	0	0	0	0	5.34696	0		0	0	0	0	0.0426443	0	0	0	0	0	0.124328	0	0	0	0	0	0		0	0.137504	0	0	0	0	0	0	0	0	0	0	0	0.15056	0	0	0	0	0	0	0.15056	0	0	0	0	0
Dop1R1	FBgn0011582	0.343323	-1.2885	-1.71836	0.108834	0.288139	0.0156652	0			0	0	0	1.07039	0	0	0	0	0	0	0	0	0	0	0	0	0	0	0	4.01167	0	0	0	0	0	0	0	0	0	0	0	0.432959	0	0	0	0	0	0	0	0	0	0	0	0	0	0	0	2.18269	0	0	0	0	0	0	0	0	0	0.731183	2.79701	0	0	0	0.201634	0	0	0	0	0	0	0	0	0	0	0	0	0	0	0	0	0	0	0	0	0	0	0	0	0	0	0	0	0	0	0	0	0	0	0	0	0	0	0	0	0	0		0	0	0	0	0	0	0	0	0	4.42559	0	0	0	0	0	0	5.848	0	0	0	0	0	0	0	0	0	0	0	0	0	0	0	0	5.12391	0	0	0	0	0	0	1.69153	0	0	0.815575	0	0	0	0	0	0	0	0.713696	0	0	0	0	0.0703893	0	0	0	0	0	0	0	0	0	0	0	0	0	0	0	0	0	0	0	0	0	0	0	0.454176	0.286881	0	5.06048	0	0	0	0	0	0	0	0	0	0	0	0	0	0	4.61176	0	0		0	0	0	0.0426443	0	0	0.0285692	0	0.0840643	0.111031	0	0	0	0	0	0	0		0	0	0	0	0	0	0	0	0	0	0	0	0	0	0	0	0	0	0	0	0	0	0	0	0	0
Dop1R2	FBgn0266137	0.00185458	-2.26156	-4.02867	0.455551	1.53551	0.0138447	0.0195879			0	0	1.25096	0	0.632268	0	0	0	0	0	0	0	0	0	0	0	0	2.92979	0	0	1.34483	0	0	0	0	0	0	0	4.61117	0	0	0	2.16993	0	0	0	0	0	0	0	0	0	0	0	1.87578	0	0	0.871844	0	0	0	0	4	0	0	0	0	1.9782	0	0	0	0	0	0	0.400538	0.536053	0	0	0.124328	1.34483	0	0	1.08406	0	0	0.464668	0	0.0703893	1.23266	0	0.201634	0	2.95791	0.704872	4.26454	4.25626	0	0	0	1.9486	0	0	0	0	1.61824	0	0	0	0	0	0	3.61941	1.33914	0	0		2.488	2.40599	3.10266	3.9241	4.19456	0	2.58736	0	2.97085	4.5097	0	0.903038	2.41414	0	0	4.94673	0	0.378512	1.10434	0.765535	2.46728	4.59276	2.57289	0.815575	0.111031	0	5.0009	3.31325	0	2.4489	1.5509	0	2.45418	0.722466	5.22766	0	0	0	4.62585	0.389567	2.10434	3.47119	0	0	0	2.45943	0	3.74308	0	1.83592	0	2.5008	1.848	2.36737	2.34767	0	0.432959	3.07211	0.0840643	0.400538	0.111031	0	1.75702	0	0.411426	4.73715	2.25701	0.344828	0	2.93357	0	0	0.963474	2.12763	1.69599	0.275007	2.55827	5.86096	2.34483	0.454176	2.96532	3.31904	0	4.45483	3.82477	0	2.26604	4.90977	0	0	0	0	0	1.5008	0	0	0	0	0	2.49313	0.863938		0	0	0	0	0	0	0	0.124328	0	0.111031	0	0	0	0	0	0	0		0	0.15056	0	0	0	0	0	0	0	0	0	0	0.137504	0	0.201634	0	0	0	0	0	0	0	0	0	0	0
Dop2R	FBgn0053517	0.852646	-0.240312	-0.509649	1.54482	1.71089	0.00574181	0.00226334			3.95884	4.2765	0.613532	0	5.11645	5.06695	3.52231	1.91456	0.0976108	2.88362	0	2.74201	0	0	1.81147	2.75275	0	3.37851	1.36177	0.584963	4.72465	5.59753	4.49825	2.848	0	0	0	0	0.137504	0	0.111031	3.85997	3.58856	0	0	1.45943	5.20828	0	0	3.05137	2.18587	0	0	0	0	0	3.0321	3.83592	0	0.137504	0	0	0	0	1.1635	2.70044	0	3.43696	0	1.77821	3.2765	2.54597	0.650765	4.6427	0.0976108	3.42761	3.34908	0.189034	0.321928	2.03914	2.5656	1.63691	4.63169	0	0	1.24489	1.62761	0.378512	0	0.475085	4.27947	3.39917	0.632268	1.90689	1.68706	0	0	0	0	3.45154	0	0	4.64212	0	0	0	5.28281	3.75809	0	0	0.286881	0	3.69599	0	2.64616		0.0426443	1.82782	2.86196	3.27501	0	2.69153	4.48993	2.14078	2.08066	3.47379	0	2.72247	2.01792	0	3.00899	2.4957	0	0	0.956057	0	0	0	3.08746	3.26003	2.58256	3.07895	0	1.87184	0	0	2.70266	0	0	5.02945	0	0	2.48027	0.575312	1.23266	5.10643	3.61589	2.26903	0	3.18587	0.83996	0	0	3.10936	0	3.91934	0	0.344828	3.99277	3.59694	0.978196	0	0.400538	1.22033	0	2.91648	2.72247	0	2.46205	0	0.378512	2.78241	0	0	1.95606	4.58556	2.24489	0	3.88753	1.9486	0	1.37295	3.39917	0	0	5.1631	3.08576	2.28983	3.50462	0	3.76341	0	2.75916	0	0.201634	1.81967	3.49313	7.94316	0	0	0	4.69544	0	0.250962	5.19535	5.41244	0		0	0	0	0	0	0	0	0	0	0.0976108	0	0	0	0	0	0	0		0	0	0	0	0	0	0	0.0565835	0	0	0	0	0	0	0	0	0	0	0	0	0	0	0	0	0	0
DopEcR	FBgn0035538	0.0299731	1.54504	3.06954	2.17061	1.45316	0.543438	0.306021			0	5.78031	2.54597	0.879706	4.22728	0	3.91456	5.10182	2.32769	0	4.32553	0	7.80096	0	6.38491	5.61353	0.111031	3.08066	0	0	5.24451	6.5345	5.85499	1.91839	0	0	4.02148	0	3.18903	1.848	0	1.56071	1.52607	0	0	0	4.48091	2.26303	0.782409	0	3.61941	0	5.21607	2.3978	5.38301	4.81096	2.27798	4.48027	0	1.21412	3.07211	3.10098	1.49057	0	3.49442	0	0	2.62994	0	0.632268	0	0	0.286881	3.50716	1.9855	0	0.807355	0	2.13093	2.28392	2.87971	0	0	3.90111	3.36036	0	3.38819	0.495695	0	1.29278	0	2.49825	2.65764	2.5509	6.38905	0	0	0	3.28688	4.848	3.88069	0	2.83996	0	3.59574	0	6.30378	4.25399	0	8.16395	1.58976	0	4.7241	5.14241	3.73118		0	0	2.72465	0	3.43696	5.30049	3.96993	0	3.9542	2.94298	0	4.83744	3.12433	0	1.86394	2.41143	0	0.895303	2.82375	0	3.94298	0	0	0.678072	3	5.08661	0.137504	2.31615	0	0.536053	0	0	4.54967	3.96162	0	0	4.51665	0	2.09424	0	3.49697	2.97269	0	2.14405	4.55397	1.34483	0	0.275007	0	3.50589	1.31615	1.46989	0	0	2.55582	0	1.89918	3.82579	0	3.56071	3.56803	0	2.76553	0	0	4.31542	0	1.95233	0.238787	1.08406	3.27202	2.12102	0.378512	1.4489	0	0	0	0	0	0	2.46205	3.23113	3.34767	0	0	2.48543	3.04264	0	5.68874	0	0	0	0	0.464668	1.46467	0	0	0	0	1.41143	0		0.0976108	0	0	0	0.111031	0	0.0976108	0	0	0.604071	0	0.333424	0	0.62293	0	3.36457	4.0072		0	0.815575	0.214125	0	0	0	0	0	0	0	0	0	0.286881	0	0	0	0	0.15056	0	0	0.356144	0.464668	0.815575	0	1.81147	2.73552
5-HT1A	FBgn0004168	2.89373e-06	3.92797	5.53047	1.72373	0.223192	0.00250849	0.0220439			3.65764	3.57773	0	0	4.82629	5.2292	4.07468	3.50589	0	2.82375	0.594549	0	0	0	0	0	2.49313	4.04701	2.04264	3.16672	0	7.28753	8.09366	7.49633	5.45483	0	5.3837	6.0781	0	0	1.51096	0	0	0	0	0	0.9855	4.22342	0	2.04264	0	1.28096	0	3.46205	0	0	2.42223	3.55459	0	2.06695	0.895303	0	2.77821	3.03562	0	2.7761	0	4.66676	0	0.0976108	0	2.51349	0.378512	2.43029	0.111031	2.33914	2.61117	1.50589	2.57773	1.5509	4.3147	0	2.79909	3.15381	0	0	4.7761	0	0	3.93357	1.81147	2.48027	2.28688	1.61353	3.488	0	4.11353	0	0	0	3.72465	0	5.46858	0	0.250962	0	0	1.25701	0	0	0	0	0	0	3.86888		0	0	0	0	0	0	0	0	0	0	0	0	0.214125	0	0	0	0	0	0	0	0	0	0	0	0	2.80941	0	0	0	0	0	0	0	0	0	0	2.0036	0	0	0	0	0	4.59036	0	0	0	0	0	0	0	1.01436	0	4.60999	0	0	0	0.0976108	0	0	2.23266	0	0	0	0	0	0	0	0	0	0	0	0	0	0	0	0	0	0	0	0	0	0	1.34483	0	0	0	0	0	0	0	2.70708	0	0	0	0	0	0	0	0	0.918386	0		0	0	0	0	0.0426443	0	0	0	0	0	0	0	0	0	0	0	0		0	0.15056	0	0	0	0	0	0	0	0	0	0	0	0	0	0	0	0	0	0	0	0.400538	0	0	0	0
5-HT2A	FBgn0087012	0.0171197	1.7717	3.29538	0.439168	0.178223	0.0286272	0.012914			0	0	0	0	0	0	0	0	0	0	0	0	0	0	0	0	0	0.250962	0	0	0	0	4.26828	0.214125	5.15866	0.485427	3.43029	7.63379	0	0	0	0	0	0	0	0	0	0	0	0	0	0	0	0	0	0	0	0	0	0	0	0	0	0	0.575312	4.27352	0	0	0.111031	0	0	0	0.0703893	0	0	0	0	0	0	0.815575	2.88753	0	0	0	0	0	0	0	0	0	0	0	1.94486	0	0	0	0	0	0	1.77821	0	0	3.19692	2.66221	2.35614	2.74846	0	0	0	0	0	0	0	0	1.25096		0	0.422233	0	0	0.163499	0	0	0	0	0.443607	0	0	0	0	0	0	0	0	0	0	0	0	0	0	0	0	0	0	0	0	0	0	0	0	0	0	0	0	0	0	0	0	0	0	3.89433	0	0	0	0	0	0	0	0	0	0	0	0.298658	0	0	0	0	0	0	0	0	0	0	0	0	0	0	0.201634	0	1.13093	0	0.526069	1.52105	0	0.925999	0	0.124328	0	0	0	0	0	0.137504	0	0	0	0	0	0	0	0	0	0	0	5.76182	2.4489	0		0	0	0	0.176323	0	0	0	0	0.31034	0	0	0	0	0	0	0	0		0	0.238787	0	0	0	0	0	0	0	0	0	0	0	0	0	0	0	0.0840643	0	0	0	0	0	0	0	0
5-HT7	FBgn0004573	5.53295e-05	2.95708	4.90638	2.11725	0.538474	0.0501364	0.0352084			4.44824	4.05398	2.03914	3.93546	0	0	1.47508	0	3.68032	0	0	7.02048	7.71466	0	4.51665	4.0018	0	6.78581	3.85699	5.6427	6.27258	6.52529	4.83036	4.44427	0	0	0	0	0.584963	0.713696	0.344828	0	4.64097	2.25399	0	0	0	0.475085	2.9222	4.76288	0	5.36142	0	0	0	2.03562	1.18903	3.49057	0	2.96532	1.85997	0	0	0	1.81558	4.37573	0.389567	3.30743	3.09592	0	3.7866	3.22651	0.15056	0.201634	0.62293	2.97636	2.61589	4.93357	1.89918	3.30012	4.20163	2.45943	1.4957	3.03914	0	0	1.08406	0.695994	0	0	4.5097	2.88947	5.18745	2.16027	4.70874	0	4.13093	0	5.65335	4.82883	0	0	5.10476	0	3.77083	5.60792	4.16591	0	0	0	4.33557	0	0.739848	0	0		0	3.20633	0	0	0	0	0	0	0	0	0	0	0	0	1.20163	0	0	0	0	0	2.33628	0	0	0	0	0	0	1.73118	0	0	0	0	0	0	0	0	0	0	0	0	0	0	0	0	0	0	0	0	0	0	0	0	0	0	0.545968	0	1.27501	0	0	2.69822	3.0054	0	2.53107	0	0	0.823749	0.847997	0	0	0	0	0.731183	2.47249	0	0	4.33985	0	0	2.98914	0	0.799087	0	0	0	5.46041	0	0	0	0.356144	2.96162	4.24717	4.48864	0	4.21956	1.1177	0	0	0	0	0	0		0	0	0	0	0	0	0	0	0	0.613532	0	0	0	0.238787	0	0	0		0	0	0.464668	0	0	0	0	0	0	0	0	0	0	0.189034	0.226509	0	0	0	0	0	0	0	0	0	0	0
5-HT1B	FBgn0263116	0.840218	0.938127	0.544248	0.592982	0.412392	0.00885645	0.0110003			0	0.9855	0	0	0	0	0	0	0	0	0	0	0	0	0	0	0	0	0	1.32769	0	0	6.51049	5.22497	5.10266	0	0	4.15785	0	0	0	0	0	0	0	0	3.62059	0	0	2.55336	0	0	0	0	0	2.37851	0	0	0	0	0	0	0	0	0	1.45943	0	4.28021	0	0	1.64616	2.45418	0.0703893	0	0	0	0	0	1.55582	2.6893	0	0	0	0	0	0	3.20945	0.111031	0	0.659925	0	0	0	0	0	0	0	0	3.90497	0	0	6.23304	0	0	0	0	0	0	0	0	0	0	0	0	2.12763		0	0	0	0	0	0	0	0	0	0	0	0	0	0	0	0	0.214125	0	0	0	0	0	0	0	0	0	0	0	0	0	0	0	0	0	0	0	0	0	0	0	0	0	0	0	0	0	0	0	0	0	0	0	0	0	0	0	0	0	0.111031	3.3147	0	0	0	0	0.722466	0	0.823749	0	0.782409	4.14649	1.90689	2.9855	0	0	0	4.32481	1.83188	0	0	0.263034	0	0.526069	2.84398	0	0	0	0	0	0	0	0.831877	5.16551	0	5.26379	0	0	0	0	4.1819	1.41143	0		0	0.15056	0	0	0	0	0	0	0	0	0	0	0	0	0	0	0		0	0	0	0	0	0	0	0	0	0	0	0	0	0	0	0	0	0	0	0	0.275007	0	0	0	0	0
Oamb	FBgn0024944	0.132184	1.22579	2.3706	2.7447	1.47752	0.0574465	0.00444125			0	4.67243	1.83188	0	4.96532	6.02945	2.75275	5.82069	0	6.04111	0	0.286881	5.66761	0	0	0.895303	0	0.632268	0	6.97166	4.51854	7.37678	5.67976	6.10035	6.1179	0	6.42122	2.54102	0	3.23419	0.356144	4.46663	0	0	0	0	2.82985	6.06437	5.58976	4.04439	2.32769	3.88753	6.50064	0.201634	0	0	4.35685	1.22651	0	0.475085	5.30195	0	4.2032	1.0072	5.02503	6.60984	5.33914	3.60881	1.10434	1.01436	2.32481	3.44361	0.214125	0	3.59216	4.00899	4.19535	4.82883	0.594549	3.27352	2.53356	0	4.1914	0.400538	3.25852	0	3.24945	0.704872	1.852	0.956057	3.77926	3.12267	5.89942	5.09085	5.5598	6.18388	0	0	6.18547	3.83996	7.01402	0	1.7137	4.1152	0	5.71946	0	6.67087	0	0	3.43962	0	6.28429	0	5.85425		3.17632	4.65764	0	0	0	3.62877	0	0	2.12102	4.96993	0	1.76553	0.632268	0	4.27352	0	0	0	2.57046	1.40599	8.075	0	4.22188	5.8936	2.34199	3.73227	0	4.44758	0	0	0	0	0	5.21994	0	0	4.30012	4.08321	2.62761	0	0.757023	1.43296	6.1297	5.19731	0	0	0	4.17153	0	0.83996	0	0	0	1.31615	1.89142	1.43829	0	1.60407	0	3.6837	0	0	0	0	0.545968	0	0	2.54597	0.163499	2.74416	3.09424	0	6.0766	4.69877	0	0	4.83188	0	0	5.23151	0	1.75275	0	0	4.75916	0	0	0	0	0	0	0	0	0	0	0	0	4.98868	5.18943	0	0		0	0	0	0	0.0703893	0	0.0976108	0	0	0.632268	0.176323	0	0	0	0	0	0		0	0	0	0	0.111031	0	0	0	0	0	0	0	0	0	0	0	0	0	0	0	0	0	0	0	0	0
Octbeta1R	FBgn0038980	0.374924	0.96555	1.64137	1.96586	1.34233	0.175351	0.108803			0	5.26191	0	1.08406	0	0	0	0	0	5.36772	0.594549	6.2032	0	4.97361	3.0268	2.1635	0	3.77189	0	0	0	7.42122	0	0	1.92979	0	0	0	0	1.5008	0	5.7926	0	6.43229	0	0	0	0	4.6311	0	0	1.83996	5.82528	0	5.41988	2.57046	5.02104	2.70708	0	3.03034	0	0	5.61794	0	2.25701	3.37156	1	2.63691	0	2.59932	0	6.03738	0.333424	0	0.847997	6.02104	0	0	3.73985	2.67129	0	0	0.454176	4.66334	0	1.35614	3.6427	0.411426	0	5.69516	5.58225	0.948601	5.30378	0	6.22052	0	0	0	0	1.40054	6.03342	0	4.81711	3.32481	6.16571	6.05897	0	5.79675	0	0	6.80967	0	0	0	8.02691		0	2.72465	4.21023	5.41549	0.31034	4.34767	1.47508	0	0	3.904	0	0	2.32481	0	0	0	0	0	0	0	0	0	0	0	2.47768	7.21179	0	0	0	4.0027	0	0	2.12102	3.61589	0	0	2.66903	0	0	0.704872	5.53138	0	0	1.79909	0	0	0	4.64386	2.99458	0	0	0	0	6.34163	2.91456	0	0.432959	3.01614	0	4.45681	3.55827	0	5.52262	0	0.731183	0	3.87381	0	0	0	0	3.49953	5.58916	3.89045	0	4.71425	4.62819	0	0	4.40395	0.970854	3.51096	4.68538	0	0	0	0	0	0	6.3505	0	0	0	0	0	0	0	0	0	0	0		0	0	0	1.0635	0	0.214125	0.0703893	0.275007	0.831877	0	0.526069	0	0	0	0	0	0		0	0.15056	0.214125	0	0	0	0	0	0.0840643	0	0.0840643	0.263034	0	0	0.111031	0.111031	0.238787	0.163499	0	0.0565835	0	0.831877	0	0	0	0.411426
Octbeta2R	FBgn0038063	0.544883	0.59022	1.24702	1.25799	1.14496	1.2923	0.902557			0	2.63459	1.79909	0	0	0	1.02148	3.31904	3.28688	3.88166	0.485427	0	0	0	1.16993	0	0	2.32481	0	0	4.25399	0	0	0	4.13832	0	0	0	0	1.69153	0	0.214125	2.58015	0	3.74739	0	0	5.62059	2.13093	0	0	0	0	0	0	3.74093	0	0	0	2.02148	0	0	0	2.83188	0.678072	3.37573	1.58496	4.48607	0	3.78764	0	2.35332	1.28096	0	1.70929	0.604071	1.87578	3.63459	2.24793	3.60644	0	1.50589	0	0	4.91025	1.15056	0.782409	2.79286	0	2.78869	4.19219	0	4.86394	0	1.5008	0	0	0	0	1.64155	5.14649	0	4.06953	0	0	0	0	3.10936	0	0	0	0	5.02015	0	4.49506		0	1.69599	5.14445	0	0	2.45154	5.31034	0	0.669027	2.11437	0	4.25701	1.20789	0	0	0	1.1375	0	1.62293	1.23266	0	0	1.89918	0	2.22033	2.19219	0	2.49825	4.03122	3.73985	0	0	0	3.29719	0	0	3.05832	1.13093	0	0	2.21101	0.516015	0	3.58015	2.95606	2.06695	3.35614	0	0	0	0	0	0	0	1.14405	0	1.04963	0	0	1.848	3.52982	1.23266	0	3.61471	1.91839	1.47508	2.46728	0.536053	4.2149	1.15704	0	0	3.81352	1.03562	0	0	2.52105	0	0.124328	0.871844	4.37434	2.95233	5.18706	0	0	2.60407	1.87184	0	0	0	0.31034	0	0	0.189034	0	0	0	0	0	0	0		0.201634	0.137504	1.04264	2.11103	0.286881	0.137504	0.214125	1.19535	2.13093	2.13093	0.565597	1.61824	2.16993	3.53356	0	2.02857	2.46467		0.545968	1.18903	0.137504	0.632268	0.356144	0.748461	0.782409	0.594549	0.713696	1.58015	0.0565835	0.400538	0.575312	2.12763	0.454176	0.356144	1.73985	0.678072	0.722466	2	1.95233	1.11103	0.748461	0	1.18903	1.71809
Octbeta3R	FBgn0250910	4.1632e-10	2.6301	7.03844	3.6094	1.23396	0.0242015	0.0158508			5.27612	4.78503	2.68706	4.99774	5.99955	5.71809	4.29205	5.36247	4.98504	5.75622	5.02901	4.03122	3.9486	3.4019	5.0955	4.9905	0.0703893	6.83251	0.9855	6.64241	6.26454	0	5.98937	3.04439	2.9486	0	1.1375	7.78175	5.81813	3.89336	5.98162	4.16189	4.33771	3.65076	0	4.90737	7.21004	5.10518	4.4121	2.65992	2.91456	2.97453	0	0.903038	0	3.21257	4.45943	3.1811	0	4.03298	2.96717	0	3.05832	4.65764	1.30451	5.58976	1.46467	2.60644	2.59216	3.25096	3.63807	3.74953	0.333424	2.55336	2.07382	4.69766	4.66959	5.60318	3.10434	3.01078	4.38888	5.33807	2.10434	4.07468	5.47638	1.25701	4.45022	2.86196	0	4.93499	5.4941	5.89797	5.47508	3.27202	5.2709	6.38319	4.0045	0	4.80941	3.06867	4.44956	0	4.34199	0	5.31759	4.6792	4.40531	4.49185	0	4.40599	1.75702	4.06178	2.70044	3.70044	3.31904		3.5656	3.19219	0	1.9855	0	2.01078	0	1.8679	0.344828	1.71809	0	2.15704	2.43029	0	0	0.238787	3.49185	0	1.45943	0.432959	0	4.01257	0	3.20477	1.76129	3.25096	0	0	0	0	1.87578	0	0	0	0	0	1.52607	0	2.62059	0	0.545968	0	0	2.60407	0	2.30451	0	0	0	2.46989	0	2.37295	1.85997	2.40054	1.20789	4.80632	0	2.87578	1.03562	4.58195	0	0	0.124328	0	0	0.575312	1.83592	0	0.956057	3.71589	2.25701	0	3.66221	2.63691	0	2.66221	1.42761	0	0	0.695994	1.22033	0.895303	0	0	0.411426	1.22033	2.42761	0	0	0	0	4.50208	0	3.16672	6.07296	0	0	2.9542	0	3.83188	5.16511		0	0	0	0	0	0	0	0	0	0.411426	0	0	0	0	0	0	0		0	0	0	0	0	0	0	0	0	0	0	0.0976108	0	0	0	0	0	0	0	0	0	0.298658	0	0	0	0
CG18208 (Octalpha2R)	FBgn0038653	6.61509e-07	-1.88876	-5.81768	1.64852	3.4678	0.424709	0.172313			0	1.41143	0.137504	0	1.07039	1.07039	3.15543	1.95606	0	2.86196	3.35473	0	0	0.344828	2.87971	2.01078	3.97728	0.0976108	0.773996	3.38543	4.25096	5.30305	3.92695	4.09508	1.774	0	0.189034	3.12102	0	0	1.90689	0	0.823749	2.13422	0	3.19061	3.81865	3.61706	0	0	2.05658	3.37156	0.344828	2.95233	3.96993	0	0.910733	3.91073	0	0.641546	3.05485	0	0.333424	0	2.35896	3.70266	2.70266	4.23879	3.16672	1.04963	0.687061	1.52105	0.545968	2.98732	1.46467	3.15218	2.31904	2.25701	1.16993	2.73985	0.925999	0.925999	3.97636	1.52607	0	0	1.9855	0.604071	0	0	2.87971	2.27798	0.0426443	0	3.52482	0	0	0	1.23879	0.575312	0	0	2.26604	0	3.16027	4.6241	5.16189	4.67976	0	0	1.97453	0	4.17073	0	2.32481		1.90689	4.41481	4.13668	3.43829	4.10769	4.43962	5.849	5.38163	4.09677	5.2211	0	3.50208	3.04963	0	2.14405	3.70819	5.40088	3.95327	2.23573	2.67129	5.18309	4.44956	4.2555	5.78529	4.57289	4.66278	1.20789	4.08916	0	2.86196	4.23726	0	5.1297	4.79961	5.59544	4.86146	3.50462	4.97361	4.54102	4.60348	5.68004	5.22574	5.30195	4.22265	5.25475	4.15947	1.02148	1.29278	2.03914	5.58015	1.34483	2.95791	2.68706	5.75569	4.20711	4.31179	3.19377	5.20516	3.03914	2.31034	4.94626	2.26604	3.86394	1.79077	1	5.23726	4.41549	3.08406	4.55827	5.63372	4.49697	3.10601	5.32301	5.38128	0	5.91361	5.25626	4.76235	3.65878	5.33414	5.67186	3.26754	5.54874	0	6.13545	2.91839	3.33628	0	1.80323	2.08066	2.57773	0	0	3.21568	0.0840643	0	4.6792	2.0072	0	3.13093	0		0.163499	0.226509	0.286881	1.26303	0.0565835	0.0426443	0.15056	0.62293	1.39506	0.704872	0.555816	0.863938	0.389567	0	0	0.400538	0.0976108		0.124328	0.464668	0.0976108	0.226509	0.263034	0.333424	0.124328	0	0.263034	0.263034	0.0840643	0	0	0.895303	0.163499	0	0.298658	0.176323	0	0	0.0840643	0.214125	0	0	0	0.356144
Oct-TyrR	FBgn0004514	2.53222e-06	-2.79753	-5.56068	1.00682	3.23083	0.131346	0.0824692			0	5.03122	0	0	0	0	2.82782	3.05832	0	0	0	0	0	0	0	0	0	0	0	4.72192	0	2.73118	2.06005	5.27612	4.79181	0	5.03518	0	0	0	0	0	0	0	0	0	0	0	1.09761	3.41684	0	0	0	0	0	0	0	3.26604	0	0	0	0	0	0.367371	4.86196	2.87381	0.201634	3.8885	0	0	1.54597	0.85599	0.333424	0	0.992768	2.18269	0	3.28836	3.07724	2.9241	4.29572	0.669027	2.50335	0.137504	0	0	0	0	0	0	4.28983	0	0	0	0	0	3.43563	0	4.52419	2.65535	5.48961	0	0.189034	0	0.604071	1.9222	0	0	0	0	0	0	0	0	4.29278		5.58225	6.11562	4.13668	5.33307	3.91552	3.7126	0.321928	4.13832	2.13093	4.68594	0	0	2.09761	0	2.03914	3.54597	0	0	0	0	6.50001	5.6097	5.93357	0	5.33807	6.01592	0	2.21412	0	1.7137	3.01078	0	4.93687	2.87774	3.56682	0	4.81455	3.41278	4.89627	4.78503	5.49889	5.29866	0	5.59455	0	4.56742	0	3.85499	0	4.64386	0	5.86542	5.2114	0	3.30305	5.64587	0.263034	5.39025	1.36737	3.93074	2.68257	0	4.58135	0	0	6.02636	4.07895	5.42626	4.34625	5.06566	6.20006	4.39369	6.26322	4.62644	0	4.71864	4.27501	0	4.38681	3.12433	5.18903	4.53356	7.04243	0	5.32012	3.21723	5.43229	0	8.44298	5.06091	6.83378	0	3.3147	3.9855	0	0	7.8132	6.65263	4.7866	0	4.67582		0	0	0.0976108	1.05658	0	0	0	0	0.298658	0.15056	0	0	0	0	0	0.378512	0.250962		0	0.201634	0	0	0.214125	0	0.111031	0	0	0.15056	0	0	0	0	0	0	0	0.189034	0	0	0	0	0	1.19535	0	0
TyrR	FBgn0038542	0.0100646	2.09754	3.49073	0.369297	0.0831895	0.0500705	0.0194665			0	0	0	0	0	0	0	0	0	0	0	0	0	0	0	0.137504	0	0	3.88166	4.0321	0.748461	0.910733	3.24945	0.411426	2.62761	0	0	0	0	0	0	0	0	0	0	0	0	0	0	0	0	0	0	0	0	0	0	0	0	0.367371	0	0	0	0.31034	0	0.124328	0	2.56316	3.9855	0.286881	0	0	0	0	0	0	0	2.76341	0	1.81147	2.70708	0.650765	2.24793	0	0	0	1.18269	0	0	0	0	0	0	0.137504	0	0	0	0	0	2.57531	0	0	0	0	0	0	0	0	0	0	0	0	0	0	1.0635		1.16993	0	0	0	0	0	0	0	0	0	0	0	0	0	0	0	0	0	0	0	0	0	0	0	0	0.15056	0	0	0	0	0	0	0	0	0	0	0	0	0	0	0	0	0	0.903038	0	0	0	0	0	0	0	0	0	0	0	0	0.111031	0	0	0.238787	0	0	0	0	0	0	0	0	0	0	0	0	0	0	0	0	0	0	0	0	0	0	0	0	0	0	0	0	3.70708	0	1.41684	0	0.704872	0	0	0	0	0	0	0	0		0	0	0	0.713696	0	0	0	0.137504	0	0	0	0	0	0	0	0	0		0	0.176323	0.31034	0	0	0	0	0	0	0	0	0	0	0	0	0	0	0	0	0	0	0	0	0	0	0
AstC-R2	FBgn0036789	7.70606e-10	3.25787	6.93693	1.21254	0.180197	0.0955485	0.0440908			0	2.03914	0.214125	0	0	0	1.67356	0	0	0	0	0	0	0	5.142	3.9982	0.464668	0	0	0	5.13422	0	0	2.43296	3.38128	0	4.65134	0	0	0	0	0.536053	3.46336	6.86728	0	0	2	3.06005	0	0	1.79909	1.83592	0	0.555816	0	2.26903	0	2.0321	0	0	0	0	0	0	3.63459	1.35614	0.782409	4.26303	0	0	1.18903	4.96347	1	3.15704	1.57046	2.86987	3.2555	5.94696	1.81147	3.26454	1.51602	1.34483	0	1.61824	0	0	0	0	0	0	1.40599	0	0	0	1.97085	0	0	0	4.89676	0	3.94579	0	0	0	2.95047	5.19101	7.36632	0	0	0	0	0	0	0	2.4957		0	0	0	0	0	0	0	0	0	0	0	0	0	0	1.60881	5.97315	0	0	0	0	0	0	0	0	0	3.03386	0	0	0	0.321928	0	0	0	0	0	0	0	0	0	0	0	2.54597	0	0	0	0	0	0	0	0	0	0	0	0	0	0	0	0	0	1.64616	0	2.30451	0	0	0	0	0	0	0	0	0	0	0	0	0	0	0.765535	0	0	0	0	0	0	0	0	0	0	0	0	0	0	0	0	0	0	0	0	0	0	0	0		0	0	0	0	0.214125	0	0	0.263034	0	0.516015	0.275007	0	0	0.356144	0	0	0		0	0.367371	0.201634	0	0.111031	0	0	0	0	0	0	0	0	0.422233	0	0	0	0	0	0	0	0	0	0	0	0
TrissinR	FBgn0085410	7.99312e-05	3.73954	4.83016	1.40404	0.168127	0.15299	0.0689833			0	0	0	0	2.14731	0	1.90689	0.214125	0	0	4.21645	0	0	0	0	0	2.05658	3.5435	1	0	0	0	4.53294	0	0	0	6.0018	0	0	0	0	0	4.55029	4.0268	0	0	6.23016	0	3.07724	0	0	0	0	0	6.90521	5.26866	4.92505	2.65535	0	0	1.28688	0	4.71589	2.83794	2.79494	3.06178	0.669027	1.16993	0	0	3.39917	4.2211	0	0	1.92979	4.51728	4.69711	3.9486	0.83996	3.46728	0	0	1.64155	0	0	1.12433	2.1375	0	0	2.71809	0	3.47897	0	2.46205	5.14282	0	0	0	3.38819	4.1375	0	0	0	0	0	6.8175	0	0	0	0	0	0	1.75275	0	5.80813		0	0	0	0	0	0	0	0	2.19535	0	0	0	0	0	2.89918	4.8166	0	0	0	0	0	0	0	0	0	0	0	0	0	0	0	0	0	0	0	0	0	0	0	0	0	0	0	0	0	0.263034	0	0	0	0	0	0	0	0	0	0	0.333424	0	0	3.848	0	2.62527	0	0	0	0	0	0	0	0	0	0	0	0	0	0	0	0	0	0	0	0	0	0	0	0	0	0	0	0	0	0	0	0	0	0	0	0	0	0	0		0	0	0	0	0	0	0.137504	0.226509	0.214125	0.201634	0.226509	1.59455	0	0	0	0	0		0	0.485427	0	0	0	0	0	0	0	0	0.15056	0	0	0.298658	0	0	0.411426	0	0	0	0	0.378512	0	0	0	0
CCAP-R	FBgn0039396	0.010728	2.16462	3.47067	1.91433	0.814667	0.110774	0.0149626			0.565597	2.84599	2.84398	4.30451	0.604071	0	0	0	3.1127	2.18903	5.61058	0.871844	2.16993	0	0	0	0	1.81558	0	0	0	6.43263	6.54535	7.04428	2.31034	0	2.90304	6.2867	0	1.51602	0.85599	0	2.31615	0	0	1.76553	5.72574	4.08916	0	4.4363	0	1.80323	0	0	0	5.28281	4.66846	5.29241	0	5.31107	0	0	4.53854	5.2502	0	0	0	0	0	0	1.82782	5.92362	0.0840643	3.30451	0	4.93074	4.04701	0.344828	0	3.44228	0.970854	0	0	2.40871	0.526069	0.15056	2.22033	1.64155	0	5.58916	6.4793	0.321928	5.0955	5.24527	6.34038	0.613532	0	0	0	4.33842	4.60644	0	0	0	2.91073	6.97281	0	0	0	0	0	0	7.45368	0	1.90689		0	1.98185	0	0	0	0	0	0	2.48027	3.22805	0	0	0	0	0	0	0	0	0	0.411426	0	0	0	0	0	5.41109	0	0	0	0	0	0	3.67469	0	2.01078	0	3.74093	0	0	0	2.69153	3.72574	0	1.09085	0	0	0	0	0	0	0	0	0	0	0	0	0	0	4.15137	3.49697	0	0	0	0	0.895303	0	0	0	0	3.36877	1.71809	2.69822	1.84398	0	0	1.28096	3.18587	0	0	5.86295	0	0	0	0	0	0	0	0.739848	5.48961	0	1.02857	0	1.22033	2.58015	0.678072	0	0	3.11936	1.79909	5.48768	1.18903		0	0	0	0	0	0	0	0	1.66903	0	0.214125	0	0	0	0	0	0		0	0	0	0.111031	0.263034	0	0	0	0	0	0	0	0	0	0	0	0	0	0	0	0	0	0	0	0	0
MsR1	FBgn0035331	1.48075e-05	3.73249	5.19683	0.977544	0.15432	0.0845832	0.0243834			0	0	0.111031	0	0	0	0	3.40871	0	0	0	7.41329	0	0	4.14241	4.55643	2.07724	4.3512	0	6.08831	7.04177	0	0	0	0	0	0	0	0	0	0	0	0	3.18745	0	0	0.565597	5.85624	0	0	4.80787	0	0	0	0	3.89627	3.89918	0	0	1.99639	0	0	0	0	0	0	0	0.15056	0	0	0	3.09424	0.0703893	0	1.50589	0	3.69933	0	1.92979	0	0	0	0	4.50208	3.60881	0	0.879706	0	0	0	0	0	0	0	0.263034	0	0	0	0	0	0	0	0	0	0	5.36072	0	4.67525	0	0	0	5.64097	0	0	3.86196		0	0	0	0	0	0	0	0	0	0	0	0	0	0	0	0	0	0.189034	0	0	0	0	0	0	0	4.72247	0	0	0	0	0	0	0	0	0	0	1.97085	0	0	0	0	0.124328	0	0	0	0.214125	0	0	0	0	0	0	0	0	0	0	0	0	0	1.60881	0	0	0	0	0	0	0	0	0	0.201634	0	0	0	0	0	0	0	0	0.226509	0	2.4489	0	3.87971	0	0	0	0	0	0	0	0	0	0	0	0	0	0	0	0	0	0		0	0	0	0	0	0	0.111031	0	0	0.15056	0	0	1.17632	0	0	0	0		0	0	0	0	0	0	0	0	0	0	0	0.0976108	0.201634	0	0	0	0	0	0	0	0	0.31034	0	0	0	0
CCHa2-R	FBgn0033058	2.62651e-06	3.97728	5.55256	2.05127	0.177455	0	0.0185867			0	0	2.33056	1.05658	5.54381	0	3.63459	2.6017	5.44659	0	5.44758	0	0	2.95977	3.35473	0	0	4.21023	0	5.32733	0	0	4.97957	0	0	0	0	0	0	3.44626	0.275007	5.99707	5.31578	6.09085	0	4.11686	0	6.35297	0	0	0	0	0	0	0	4.71425	3.9991	0	0	0.214125	0.411426	0	4.82782	0	5.05788	5.68818	0.263034	2.7845	0	1.32769	3.44493	3.36036	0	0	1.5656	4.66107	3.14568	5.58195	0	2.14078	3.06005	4.26454	4.47768	4.64443	5.3844	0	2.73552	1.87184	5.66135	5.70515	3.41143	3.68706	5.04701	1.59932	4.33771	0	0	0	2.93923	3.96717	7.09624	0	3.8885	0	0	0	0	0	0	0	4.60229	0	5.32625	0	0		0	0	0	0	0	0	0	0	0.201634	0	0	0	0	0	0	0	0	0	0	0	0	0	0	0	0	0	0	0	0	0	0	0	0	0	0	0	0	0	0	0	0	5.15947	0	0	0	0	0	3.63575	0	0	0	0	0	0	0	0	0	0	0	4.41549	0.650765	0	0	0	0	0	0	0	0	0	0	0	0	3.06523	0	0.555816	0	0	0	0	0	0	0	0	0.238787	0	0	0	0	0	0	0	0	0	0	0	0	0	0	0	0		0	0	0	0	0	0	0	0	0	0	0	0	0	0	0	0	0		0	0	0	0	0	0	0	0	0	0	0	0	0	0	0	0	0	0	0	0	0	0.464668	0	0	0	0
Cirl (Latrophilin)	FBgn0033313	0.017022	-0.827755	-3.30012	3.91157	4.68499	1.85932	1.77136			6.14995	5.35438	2.62059	4.06005	0.910733	5.34305	5.10434	2.86592	4.43896	4.50335	2.72901	2.02503	6.02569	1.63691	4.73823	4.80219	2.63459	6.4219	7.11385	5.40497	5.52388	3.82985	7.26294	5.68229	5.87283	5.87652	4.64962	5.71946	4.1177	3.30597	3.73985	4.48607	2.72901	2.48543	0	3.97361	6.91373	3.31034	3.48285	3.86196	0	5.38819	0	5.09085	0	5.76049	4.75809	1.20789	0	4.42895	3.83592	5.11686	5.05615	5.19338	4.04264	5.88509	4.71918	5.92719	2.06695	2.41684	5.59216	4.52732	3.46597	4.41346	2.82782	4.53356	5.36492	5.32625	3.85798	4.89821	2.43563	5.01078	5.25399	0.773996	5.08704	2.55336	4.64674	2.5435	0	3.97453	5.03518	4.67073	3.59455	3.69488	4.88411	6.32373	5.18903	0	5.14771	4.76129	6.36562	5.63285	3.47379	0	4.62761	5.59991	5.0036	3.85898	0	0	4.30232	0	3.28244	0	5.57713		6.69432	4.45878	4.11187	3.40735	5.40259	5.51728	0	6.03078	4.40735	6.68257	4.95931	6.06437	4.14731	2.85	4.4614	3.99458	5.72247	6.09951	5.02281	2.93357	0.176323	5.9528	5.9991	6.40973	5.91791	6.21023	4.1643	4.59813	0	4.75596	4.73769	0	5.09297	6.03474	5.67356	5.64703	4.43429	3.7148	4.30597	5.29646	5.57561	5.63894	7.14944	5.69404	5.62352	3.78555	0	4.28688	2.43563	4.73064	3.5509	0.807355	3.49313	6.74349	5.28503	1.81558	3.95884	5.68032	3.78346	4.77979	5.34731	4.27202	4.23266	5.63372	5.80658	4.25172	4.47119	4.20163	2.14078	6.29902	5.48896	5.42727	6.60866	6.43979	0	4.77768	5.92552	0	5.7271	6.54998	6.02591	4.07296	6.27668	0	4.54905	4.40667	5.50367	8.50688	7.01056	5.75114	7.36229	6.23917	3.74953	4.5292	6.1914	4.65935	1.1177	5.32697	6.43596	7.71321	7.24612		0.163499	0.748461	1.15056	1.81967	1.22651	1.85997	2.15381	3.31615	4.90207	4.87676	2.75489	0.941106	1.27501	0.903038	0.545968	2.14731	0.823749		0.367371	1.58976	0.704872	0.910733	0.650765	0.992768	1.45943	1.51096	1.80735	1.69153	2.47249	1.73118	6.5575	3.848	2.22651	2.88947	3.19061	1.1375	1.36177	2.05311	2.23879	1.4957	0	0.632268	0	1.13093
AstA-R1	FBgn0266429	0.0014343	-2.23497	-4.1073	0.813799	2.66729	0.03072	0.0462039			0	0	0	0	0	0	0	0	0	0	0	4.72574	0	0	1.848	0	0	0	0	3.45812	4.98778	0	3.52231	4.83491	0.321928	0	3.3799	3.32625	0	0	0	0	0	0	0	0	0	0	2.53854	0	0	0	0	0	0	1.35614	0	0	0	0	0	0	0	0	2.02148	0.815575	1.38957	2.26003	0	0	0	1.02148	0.687061	0	0	0	1.22651	0	1.55582	1.08406	2.08406	0	4.54288	0	0	0	0	0	0	1.93734	5.08491	0	5.35297	0	0	0	0	0	0	3.5008	6.37034	0	1.70487	0	4.5656	3.94392	0	0	0	0	0	0	0	0	0		6.04067	3.15056	1.55582	0.163499	3.40599	0	0	0	2.95047	5.09508	0	4.74685	2.27202	0	4.05832	0	0	4.04439	2.53605	0.847997	5.80038	0.189034	6.15401	3.86691	4.16832	6.95896	4.23266	0	0	2.09761	0	0	5.38301	6.56377	0	0	2.71589	1.98185	0	0	2.46989	4.45088	0	2.08066	0	3.46597	0	0.9855	0	4.59694	0	4.78764	1.70929	3.40327	3.18903	0.214125	0	5.18031	4.95373	4.53419	3.82985	0	0	3.86295	0.948601	3.41954	4.37504	3.05485	0.765535	5.7301	3.47897	4.10936	3.95699	3.93546	0	5.30852	5.37469	0	4.96947	6.16972	5.38647	4.87036	5.75168	0	3.40599	3.67016	4.16108	4.52857	3.31325	0	6.14731	7.75622	0	2.34483	4.916	0	0	0.367371	5.64443	5.24222	1.59932		0.111031	0	0	0	0	0.124328	0	0	0	0.286881	0	0	0	0	0	0	0		0	0	0.464668	0	0	0	0	0	0.124328	0	0	0	0.189034	0	0.15056	0	0	0	0	0	0.226509	0	0	0	0	0
SIFaR	FBgn0038880	0.0155248	-1.86221	-3.33486	0.700896	2.49189	0	0.0163876			0	0	0	0	0	0	1.03562	2.58256	0	4.90207	0.887525	0	0	0	0	0	0	0	0	1.5008	1.04963	0	0.176323	0	0	0	0	0	0	0	0	0	0.15056	0	0	0	0	0	0	0	0	1.7137	0	0.275007	0	0.799087	0	0.659925	0	0	0.782409	0	2.01792	0	0.137504	0	0	0.201634	0	0	0	0	0.0565835	1.67356	1.73552	3.14893	0	0	0	1.87184	0	0	0	2.32481	4.9364	0.333424	1.58015	1.5008	0	0	3.58376	0	4.2854	0	0.722466	0	0	0	0	0	0	0	0	0	0	0	2.72465	6.00652	0	0	4.94953	0	6.38509	1.94486	4.95745		3.72901	1.89142	4.83996	3.41143	5.25172	5.05485	5.03298	0	0.176323	4.56194	0	3.78555	1.47508	0	0	0	4.90159	0	4.56255	2.99639	3.0018	0	0	5.46499	3.04089	0	2.09424	2.70044	0	0.0840643	0.226509	1.93734	2.34483	4.48091	0	0	0	0	2.49825	0.641546	3.74953	4.50779	0	3.14568	6.05376	2.25701	0	4.70266	0	5.38716	0	2.20477	6.49905	5.75355	0.807355	0	1.12433	1.90689	0.895303	0.659925	0	0	0.485427	3.46858	0	0	3.13258	3.04439	3.96532	2.54597	2.87578	1.9486	5.42794	4.46401	0	4.62644	4.14323	0	4.46989	5.4019	3.03386	4.57592	5.81737	0	5.58406	0	0	0	1.1375	5.24489	4.25096	2.49825	3.74416	4.31976	5.29646	0	6.54705	3.82985	5.4591	5.63023	4.87036		0	0	0	0	0	0	0	0	0	0	0	0	0	0	0	0	0		0	0.298658	0	0	0	0	0	0	0	0	0	0	0	0	0.111031	0	0	0	0	0	0	0	0	0	0	0
Lkr	FBgn0035610	0.0283742	-2.66885	-3.09664	0.291198	1.81632	0	0.0353905			0	0	0	0	0	0	0	0	0	0	0	0	0	0	0	0	0	0	0	0	6.34625	6.92967	0	0	0	0	0	0	0	0	0	0	0	0	0	0	0	0	3.55827	0	0	0	0	0	0	0	0	1.68257	0	0	0	0	0	0	1.61353	3.99639	0	0	0	0	0	0	0.176323	0	0	0	0.650765	2.10098	0	3.23419	0	0	0.286881	0	0	0	0	0	0	0	0	0	0	0	0	0	0	0	0	0	0	0	0	0	0	0	0	0	0	0	0	0	0	0	0		0.895303	0	5.45845	0	0	4.19456	0	4.84147	4.04527	5.4941	0	4.95606	0	0	5.00315	4.19535	1.852	7.37417	0	0	7.70245	4.31976	4.66448	0	3.95977	0	0	0	0	0	4.34908	6.86876	4.19849	6.68103	0	0	0	5.2555	5.06652	0	0	5.64184	0	0	4.73064	0	0	0	0	3.17951	0	0	0	0	2.61353	3.5097	2.24489	0	0	3.853	0	0	3.90207	0	0	0	4.19298	2.17313	0	0	3.98094	2.49825	3.40599	4.30961	0	6.40514	0	0	0	0	5.3147	3.13914	3.34767	0	3.62644	0	0	0	0	0	0	6.70722	0	0	0	0	0	0	0	3.29572	0		0	0	0	0	0	0	0	0	0	0	0	0	0	0	0	0	0		0	0	0	0	0	0	0.137504	0	0	0	0	0	0.62293	0	0	0	0	0.124328	0	0	0	0	0	0	0	0
rk	FBgn0003255	0.0249585	-1.58053	-3.14577	0.96399	2.70885	0.236126	0.0976553			0	0	0	0	0.925999	0	0	0	3.89821	0	0	0	0	0	4.94439	0.722466	0	1.5656	0.124328	5.24489	7.30579	3.06695	1.52607	0	4.61589	0	0	0	1.37295	2.26303	3.16672	2.67582	5.80426	2.0072	0	0	0	0	0	0	4.32265	0	0	0	0	0	0	0	0	0	0.565597	0	0	0	0	3.40327	0	2.60644	0	0	0	0	0.31034	0	0	1.774	2.59455	0	3.41414	1.848	2.31325	4.14568	0	0	0	0	0	0	0	0	0	0	0.594549	0	0	0	5.01436	0	4.49825	2.63227	0	0	0	0	1.74416	2.58256	5.62439	0	0	0	0	0	0	0	0		4.48091	4.74147	4.83137	2.15704	4.46401	3.03914	0	3.85599	1.09085	4.393	0	4.51979	2.14405	0	0	3.99186	4.03386	0	0	0.238787	7.32517	4.0781	0	2.9782	3.99186	0	2.25701	4.06437	0	2.91456	3.03914	1.46467	1.25096	1.1375	3.52982	0.992768	2.64847	0	1.32769	0	3.27501	4.46793	0	3.52482	0	2.60881	0	0	0	0.333424	0	0	0	5.00315	2.66676	3.46989	2.47249	3.62527	0.163499	1.81147	4.0054	0	2.44626	0	1.79077	4.24031	3.53481	2.91265	3.68145	3.78346	3.28244	3.54226	5.59753	4.14486	0	1.29278	4.55275	0	4.17552	5.17911	4.6153	3.7939	4.26978	0	5.76924	0.214125	2.87381	5.0781	5.0063	5.76553	6.3918	5.6343	5.1918	4.67129	5.38267	5.13873	6.79533	0	3.42895	5.43296	5.57228		0	0.0565835	0.263034	0.485427	0.0426443	0	0.189034	0.411426	0.895303	0.910733	0.333424	0.263034	0.163499	0	0	0	0		0.0565835	0	0	0	0.15056	0	0.286881	0.111031	0.0840643	0.226509	0	0	0.124328	0.757023	0	0.505891	0.111031	0	0.0840643	0	0	0	0	0	0	0
CrzR	FBgn0036278	3.74565e-05	-3.27761	-4.99372	0.295277	2.76909	0.246738	0.334111			0	0	0	0	0	0	3.55582	0	0	0	0	0	0	0	0	0	0	0	0	0	0	0	0	0	0	0	0	0	0	0	0	0	0	0	0	0	2.87381	0	0	0	0	0	0	0	0	0	0	0	0	0	0	0	0	0	0	3.90977	0	2.47249	0	0	0	0	0.163499	0	0	0	0	0	0	0.15056	0	0	0	0	0	0	0	0	0	0	0	0	0	0	0	0	0	0	0	0	0	0	6.99016	0	0	0	0	0	0	5.56102	0	0	0	0	5.32697		5.28244	6.12247	5.06264	3.65191	4.7241	4.33342	0	1.48027	4.29352	0	0	3.20633	1.97085	0	0	3.91648	0	7.50645	1.89918	1.15056	6.8175	4.84097	0	6.69655	5.68313	0	0	2.23879	0	2.63923	4.68426	0	0	5.34625	0.941106	0	0	0	0	0	0	6.47476	0	5.66903	6.19338	0	0	0	0	0	2.17951	0	0	0	3.89627	2.81352	4.94205	6.19061	3.54102	4.39917	3.90689	0	5.15826	0	0	6.1177	5.05528	3.46336	5.73823	6.7021	5.37816	4.87971	4.89918	5.69988	0	5.48736	6.76168	4.8495	3.926	6.61559	3.63923	3.5435	7.35235	0	6.87492	5.374	3.33342	0	1.26903	0	4.23726	0	0	0	5.51979	0	0	0.422233	6.87873	5.80658	0		0	0.0976108	0.516015	0	0.526069	0.15056	0	1.18903	0.739848	0.176323	0.799087	0	0	0	0	0	0		0	0.422233	0	0.189034	0.454176	0	0	0	0	0.695994	0.124328	0.111031	0	3.14893	0.163499	0	0.189034	0.495695	0.333424	0	0.823749	1.20163	0	0	0	0
CCKLR-17D1	FBgn0259231	0.0527022	-2.14017	-2.8278	0.315881	1.82714	0	0.0140335			0	0	0	0	0	0	0	0	0	0	0	0	0	0	0	0	0	0	0	0	2.98368	3.82171	3.66562	0	7.25673	0	0	0	0	0	0	0	0	0	0	0	0	0	2.0635	0	0	0	0	0	0	0	0	0	0	0	0	0	0	0	0	0	1.01436	1.12433	0	0	0	0	0	0.978196	0	2.90689	0	0	0	0	0	0	0	0	0	0	0	0	0	0	0	3.45549	0	0	0	0	0	0	0	2.96347	0	0	0	0	0.933573	0	0	0	0	0	0	0	0	0	0		5.29389	4.70543	0	3.6893	4.81506	3.04439	4.33842	0	0	3.6837	0	0.389567	0	0	3.30012	0	0	0	0.632268	1.79494	0.659925	5.08491	4.53605	5.47865	3.29425	4.38888	3.78031	0	0	0	0	0	0	0	0	0	0	4.12681	4.05224	0	2.16027	4.16189	0	5.15583	6.5944	2.94298	0	2.76977	0	4.37365	0.356144	0	0	0	2.52857	0	0	3.28836	4.02591	3.0036	0.176323	0	0	0	0.344828	0	4.67751	3.07382	0	3.74524	3.04089	0	4.1914	3.27202	0	0	3.14568	0	2.24489	5.64155	5.55305	3.72792	6.53263	0	0	0	0	0	0	4.87873	4.81198	0	4.45878	4.29939	4.27352	0	0	0	0	0	0		0	0	0	0	0	0	0	0	0	0	0	0	0	0	0	0	0		0	0.226509	0	0	0.124328	0	0	0	0	0	0	0	0	0	0	0	0	0	0	0	0	0	0	0	0	0
CCKLR-17D3	FBgn0030954	0.0439755	-1.88664	-2.90613	1.04687	3.08238	0.127474	0.0120401			0	4.15218	0	0	0	0	0	0	0	0	0	0	0	0	2.56071	0	0	0	3.23113	6.49905	6.75956	8.08831	0	0	5.90665	0	0	0	0	0	0	0	0	0	0	0	0	0	4.45615	0	0	0	0	0	0	0	0	0	0	0	0	0	0	0	3.90207	0	6.43263	3.03914	5.8387	3.24336	0	3.0321	0	4.19771	3.01436	0	5.08151	0	0	0	0	0	0	0	0	0	0	0	0	0	0	0	4.72356	0	0	0	0.189034	0	0	0	0	0	5.63198	0	6.62117	7.59208	0	0	0	0	0	0	0	0	5.72792		4.47119	6.15765	0	5.02901	0	3.9222	6.48768	0	3.99639	3.61824	0	4.52356	1.95606	0	0	0	6.75596	0	0	0.687061	0	5.71781	4.59634	5.51381	4.27798	6.48253	0	1.69599	0	0	0	0	5.15502	0	4.92695	0	3.73877	0	5.22728	1.74846	7.88545	4.91648	8.18289	6.16912	7.97131	4.65363	0	0	0	4.7845	0	0	6.28817	0	4.62469	4.9855	2.85798	0	4.90785	3.81762	3.85997	0	5.42156	0	0	3.8748	5.84725	5.84449	5.92624	6.52873	5.52544	4.61589	5.765	5.31034	6.3679	5.94181	5.84499	7.83403	5.91504	1.1635	6.05441	0.505891	0	0	4.75275	0	2.52105	9.68496	0	7.20809	2.40871	0	0	6.283	6.38647	1.19535	4.0018	0	0	0	0		0	0	0.176323	0	0	0	0	0	0.847997	0.464668	0	0	0	0.678072	0	0	0		0.137504	0	0	0.137504	0	0	0	0	0	0	0	0.163499	0	0	0	0	0	0	0	0	0	0	0	0	0	0
CG13229	FBgn0033579	0.000801282	-2.88762	-4.27183	0.200228	1.04763	0.179349	0.40102			0	0	0	0	0	0	0	0	0	0	0	0	0	0	0	0	0	0.378512	0	0	0	0	0	0	0	0	5.59962	0	0	0	0	0	0	0	0	0	0	0	0	0	0	0	0	0	0	0	0	0	0	0	0	0	0	0	3.36877	0	2.64155	5.25776	0.176323	0	0	0	0.485427	0	0	0	0	0	0	3.11603	0	0	0	0	0	0	0	0	0	0	0	0	0	0	0	0	0	0	0	0	0	0	0	0	0	0	0	0	0	0	0	0	0	0	0		3.66107	2.03914	0	4.65076	0	0	0	0	3.56682	0	0	0	0	0	0	0	0	0	0	0	0	6.59991	4.03122	4.08916	2.55336	5.66959	0	0	0	0	0	0	0	0	0	0	0	0	0	0	0	5.77056	0	4.30597	0.286881	0	0	0	0	4.71809	0	0	0	0	0	0	0	0	0	0	0	0	0	0	0	0	0	2.50335	0.250962	5.63314	1.13093	0.495695	0	4.1177	0	7.048	6.0365	0	5.80864	0	6.03188	4.93357	7.22506	0	2.65306	0	0	0	0	0	0	0	0	0	0	0	0	0	0	0	0		0	0	0	0	0	0	0.443607	0	0.933573	0	0	0	0	0	0	0.847997	0.823749		0	0.83996	0	0.137504	0.722466	0	0	0	0.201634	0	0.275007	0	0.298658	0	0.226509	0	0.263034	0.545968	0.321928	0	1.8679	2.22959	0	0	1.5008	0.594549
PK2-R1	FBgn0038140	0.105664	-2.12913	-2.49425	0.408667	1.13887	0.0222654	0.00497313			0	0	0	0	2.25701	0	0.201634	0	0	0	0	0	0	0	0	0	0	0	0	0	2.99095	5.67751	0	1.926	4.61941	0	0	0	0	0	0	0	0	3.25248	0	0	0	0	0	0	0	0	0	0	0	0	0	0	0	0	0	0	0	0	3.62293	5.21645	0.263034	4.32769	0	0	0	0	0	0	0	0	0	0	0.773996	3.61941	1.36737	0	0	0	0	0	2.31904	0	0	0	0	0	0	0	0	0	0	0	0	0	0	0	0.475085	0	0	0	0	0	0	0	0	0	0	0	0		3.92695	2.14405	0	0	0	0.201634	5.32517	3.95327	2.26003	2.36737	0	0	0.263034	0	0	0	0	0	0	0	0	0	0	0	0	5.92267	0	0	0	1.74846	0	0	0	1.16993	0	0	2.62527	5.35438	0	0	2.43563	2.06695	4.14568	4.14649	0	0	0	0	0	0	0	0	0	0	0	3.81762	1.37851	0	3.5435	3.34483	0	0	0	0	0	0	1.3505	3.12102	0	4.63227	0	1.1375	5.07339	2.1375	0	0	4.41684	0	5.00988	4.39163	3.49953	0	4.64904	0	0	0	0	7.68531	5.45812	0	0	0	0	0	0	0	0	0	0.321928	0	0		0	0	0	0	0	0	0	0	0	0.378512	0	0	0	0	0	0	0		0.111031	0	0	0	0	0	0	0	0	0	0	0.124328	0	0	0	0	0	0	0	0	0	0	0	0	0	0
PK2-R2	FBgn0038139	0.351167	1.09484	1.69938	1.10074	0.749581	1.28445	1.1273			0	0	0	0	0.978196	0	5.24489	5.42122	0	0.189034	0	0.400538	0	0	0	0	0	0	0	0	2.89336	5.86071	0.321928	3.36036	4.6017	0	0	0	0	0	0	0	0	5.6311	0	0	5.14771	0	0	0	0	0.650765	0	0	0	0	2.65535	4.90977	0	0	0	0	4.13093	0	0.933573	6.1235	0	4.0072	4.848	0	0	0	0.378512	0	1.95606	4.71315	2.45418	0	0	0	0	0	4.27128	0	5.36562	0	1.78241	0	0	0	4.61765	3.39506	0	0	0	0	5.12805	0	0	0.250962	0	7.87467	5.08066	0	0	0	0	0	0	0	0	0	0	0	0		0.650765	0	0	3.52356	5.27761	0	0	2.59694	0	1.57531	0	0	0	0	0	0	0	0	0.545968	0.464668	0	0	4.03826	0	2.69377	4.65191	0	0	0	1.70487	0	0	5.00405	5.12226	0	0	0	0	0	0	0	2.08406	0	4.70321	0	0	0	0	1.80735	0	0	0	0	0	0	0	0	5.13258	0.176323	3.25852	1.1177	0	0	0	0.411426	0	0	0.925999	0	5.39678	0	0	4.48091	0	0	0	0.176323	0	0	6.07959	1.85599	0	0	0	0.250962	0	0	0	0	0	0	0	0	0	0	0	0	0	0	0	0		0.443607	0.226509	1.26303	2.63227	0.765535	0.485427	1.1177	0.443607	3.29425	2.52607	2.59694	1.0635	1	0.321928	0	2.90689	0.748461		0.604071	2.82171	0.189034	0.687061	0.275007	0.604071	0.555816	0.948601	1.42761	0.956057	2.20163	1.61824	0	3.03034	2.38681	1.41143	2.46728	0.604071	1.14405	0	1.87971	0	0	0.956057	0	2.01792
NPFR	FBgn0037408	0.146374	1.94265	2.31189	1.31333	0.620145	0.0118608	0.0119463			0	1.26303	0	0	1.95606	7.075	4.66903	4.15704	0	1.31615	0	0	0	0	0	0	1.59932	0	0	0	0	0	0	4.32769	3.52857	0	0	2.08066	0	0	0	0	4.97361	0	0	0	6.55474	4.42021	0	0	0	5.16551	0	0	0	4.19613	5.33557	5.04133	0	0.956057	4.70044	0	0.879706	0	0.526069	0	5.64386	0	0	0	0	4.29646	0	4.71918	0	3.9644	0	5.10182	0	1.53107	0	0	0	4.26679	0	0	0	0	0	0	0.400538	0	3.20945	2.76129	0	2.16027	0	0	0	5.11353	6.22207	0	0	0	0	0	3.63807	6.66263	0	0	3.48671	0	0	0	0		0	0	0	0	0	0	0	0	0	2.1177	0	0	0	0	0	0	0	0	0	0	0	0	4.22265	0	0	0	0	3.05485	0	3.16511	0	0	0	0	0	0	3.75809	1.44361	0	0	3.98368	0	0	0	4.22497	4.36457	0	0	0	2.23573	0	0	0	0	3.59455	0	0	0	0	5.07895	0	0	0	0	0	0	0	3.5472	0	0	0	3.61941	5.70016	0	0	0	4.0798	0	0	0	3.13914	0	1.30451	0	0	0	0	0	0	0	0	0	0	0	0	0	0	0	0	0	0		0	0	0	0	0	0	0	0	0	0	0.201634	0	0	0	0	0	0		0	0.298658	0	0	0	0	0	0	0	0	0	0	0	0	0	0	0	0	0	0	0	0	0	0	0	0
MsR2	FBgn0264002	0.907981	0.309444	0.349862	0.845656	0.728569	0.0911989	0.0329969			0	0	0	0	0	0	0	0	0	0	0	0	0	0	0	0	0	3.61589	5.22574	4.16108	3.12598	4.27575	5.09424	0	6.88801	1	0	0	0	0	5.37816	0	0	4.83643	0	0	0	0	0	0	0	0	0	0	0	0	0	0	0	0	0	0	0	0	4.39506	4.30743	4.9364	3.76553	0.555816	1.53107	0	3.89142	0.536053	0	0	0.176323	0	0	0	0.344828	0.321928	1.65076	2.87578	0	0	0	0.214125	0	0	0	4.28983	0	0	0	0	0	0	0	0	4.24413	0	0	0	0	5.06867	0	0	0	0	0	0	0	0	0	2.08746		0.298658	3.75275	0	0	0	0	0	0	0	0	0	0	0	0	0	0	0	0	0	0	0	0	0	0	0	5.53667	0	0	0	0	0	0	0	0	0	0	0	0	0	0	0	0	0	0	0	0	0	0	0	0	0	0	0	0	0	5.37086	0	0	0	4.00988	0	0	0	0	0	3.47897	0	0	3.46989	0	1.28096	0	0	0.641546	0	5.73037	5.06048	0	4.14323	5.85873	0	2.26604	2.98368	0	3.61235	0	0	0	3.98641	0	2.30743	0	0	2.848	3.1177	0	0	0	0	3.83086	0		0	0	0	0.704872	0	0	0	0	0	0	0.250962	0	0.594549	0	0	0	0		0	0	0	0	0	0	0	0	0	0	0	0	0.275007	0.286881	0	0	0	0	0.263034	0	0	0	0	0	0	0
TkR99D	FBgn0004622	0.491467	1.00322	1.3666	0.996922	0.612284	0	0.0295524			0	0	1.56071	0	6.26491	8.13432	2.81762	4.9397	0	0	0	0	0	0	4.88996	4.78607	0	0	0	0	0	0	4.23955	0	0	0	0	0	0	0	0	0.799087	0.992768	0	0	5.20203	0	0	0	0	0	5.78947	0	0	0	3.24489	0	0	0	1.16993	0	0	0	0	0	0	0	1.81558	0	2.38128	0	0	0	1.4957	0	0	0	0.356144	0	1.55582	0	0	0	0.464668	2.68706	0	3.32912	2.79077	0	0	0	0.124328	4.31397	1.94111	4.05485	0.15056	0	0	0	0	0	0	1.31615	0	0	2.64155	0	6.33664	0	0	4.12433	0	0	3.81558	4.15056		0	0	0	0	0	0	0	0	4.41481	1.57531	0	4.96625	0	0	2.0036	0	0	0	0	0	0	1.0635	0	0	0	0	0	0	0	0	0	0	0.748461	0	0	0	0	5.79312	0	0	6.36247	1.52105	0.773996	0	0	2.61353	0	4.12433	0	0	0	1.54102	0	3.51349	0	0	0	0	0	0	0	0	0.454176	0	0	0	0	0	0	0	0.565597	0	0	0	0	0	0	0	0	5.16631	0	0	0	0	0	0	0	0	1.24489	0	0	0	0	2.81967	0	0	6.5697	0	0	4.0054	0		0	0	0	0	0	0	0	0	0	0	0	0	0	0	0	0	0		0	0	0.163499	0	0	0	0	0	0	0	0	0	0	0	0	0	0	0	0	0	0	0	0	0	0.575312	0
SPR	FBgn0029768	0.988115	-0.022832	-0.0600107	2.50831	2.29073	0.0216101	0.0296202			5.71534	5.86096	1.02148	3.73552	5.03518	0	2.09424	4.99594	0	4.88606	1.27501	0	0	0	3.75916	4.22959	0	0.731183	0.879706	5.57198	4.0505	7.64147	5.60555	5.09212	4.19771	5.26416	5.56925	0.298658	4.18031	0	5.28873	0	1.29866	3.61706	0	0	5.35509	5.39985	1.54597	0	0	0	0.925999	0.226509	0	1.12433	5.58466	1.25701	0	3.1375	0	0.678072	2.21412	4.34199	4.25172	5.99095	1.04264	3.45154	0	0.286881	2.04963	4.21956	0	2.97269	0.344828	2.33914	4.4121	3.16993	2.09085	3.27798	2.30451	0.650765	5.42861	1.34483	4.37016	0.790772	2.34199	0.31034	0	4.1102	5.46369	4.18666	3.46336	0.378512	4.51791	0	1.26903	0	5.79753	1.63227	5.12722	1.67807	4.99095	3.96625	4.80839	0.704872	5.65793	0	0	5.44261	3.64155	0	1.18269	0	4.22342		5.40905	4.36947	1.61353	2.40599	1.42223	2.9222	6.41346	1.73118	4.72137	4.09677	0	0.214125	0.613532	0	0	0	1.87578	0	0.815575	0.275007	0	0.411426	2.45418	1.9222	4.68482	6.70321	2.6017	3.904	0	4.18903	0.879706	0	6.00338	0	6.3311	6.22959	5.17313	0	0	0	4.47897	3.99005	0	5.07553	0	1.4957	0	0	0	4.07468	4.61294	0	0	0	1.53107	5.76553	0	0	2.02503	4.29057	0.871844	0	2.10098	0	0.695994	3.6792	3.9991	3.32048	1.86394	5.65707	4.96116	3.56194	2.65535	3.52857	2.96347	5.28503	5.93381	0	7.04494	0.584963	4.9814	3.29425	5.87897	6.32139	2.93923	0	1.4957	6.4591	0	1.9782	0	0	3.53356	1.18903	0	0	1.42223	3.04089	0	0	2.39506		0	0	0	0	0	0	0	0	0	0.367371	0	0	0	0	0	0	0		0	0	0	0	0	0	0	0	0	0	0	0.111031	0.250962	0	0	0	0	0	0	0	0	0.378512	0	0	0	0
CG13995	FBgn0031770	0.39282	-0.506383	-1.58841	3.54321	4.00257	0.114313	0.0819971			6.15745	6.10392	2.02148	3.42895	3.10769	0	5.80323	4.14486	4.88313	5.25965	3.48414	0	0	0	3.67016	5.74712	2.0072	5.61058	5.74846	3.76235	5.34625	0.356144	6.67398	6.29829	6.93156	0.250962	7.00798	6.6946	5.50779	0.464668	5.36667	0	5.72383	4.69544	0.863938	0	6.50001	5.92053	2.45681	1.37295	0	5.10769	0	1.88362	1.52105	2.15056	5.1014	5.73037	0	4.88118	4.64674	0.238787	4.08236	5.05355	5.47735	5.02724	3.01078	5.22574	4.51602	4.09508	1.63691	5.92434	0.422233	2.43563	0.687061	3.84599	3.04963	4.82883	2.6017	4.19849	3.0268	4.7301	5.04571	5.18547	0	0	2.69153	2.43829	0	5.31759	6.44012	2.42223	4.30451	4.84298	6.66306	4.89966	0	0	4.90352	4.56682	6.17073	6.90653	7.00865	6.0936	0	6.26716	4.20163	2.87774	0	0	3.46728	6.12247	0.757023	4.20945	3.72356		6.35262	5.81558	4.90545	7.04789	5.72383	4.10014	6.1206	4.01346	3.79597	3.56316	0	0.790772	3.69711	4.94767	5.05702	2.70929	0	2.9542	0.604071	4.10098	7.36492	5.80193	6.6327	5.71672	4.80787	5.48768	0	3.29572	0	3.851	4.5601	0	5.57682	4.57954	4.9514	6.09043	0	0	5.04089	0	6.30961	6.44162	0	4.5292	7.27426	5.21296	0	4.54659	0	4.27352	4.0018	7.47289	5.16189	6.77162	5.01302	6.41684	3.59694	6.51286	2.53356	4.17313	4.65707	0	3.22342	0	1.32769	5.30415	4.87381	3.79286	1.17632	5.53574	5.67412	4.45812	5.7879	5.87676	5.92196	7.4508	6.30615	0.941106	7.23036	4.91169	6.81096	3.95977	5.89942	8.50867	6.26754	0.731183	6.52293	0	6.56438	1.63227	4.58376	0	0	4.09761	4.04439	0.189034	0	3.57168	5.60377	5.80426	4.71809		0	0	0.111031	0.432959	0	0	0.111031	0	0	0.782409	0.505891	0	0	0	0	0	0		0	0.411426	0.137504	0	0	0	0	0.0840643	0	0	0	0.0976108	0.201634	0	0	0	0.189034	0	0.111031	0	0	0.321928	0	0	0.495695	0
CG12290	FBgn0039419	0.532048	0.674309	1.27953	1.57816	1.24832	0.655357	0.707354			2.87578	4.91695	2.87578	2.46728	0	3.95791	3.18745	5.00225	0.275007	4.31759	0	0	3.72465	0	2.91839	0	3.06523	0	0	0	0	0	0	0	0	0	0	0	0	3.30597	0	0	4.04963	5.37921	5.96602	0	5.12805	3.68145	0	5.72629	0	5.07253	0	3.8339	0	0	4.37851	4.86146	0	2.23573	0	0	1.19535	0	0	0	0	0.807355	0	1.9486	0	0	1.1635	0	2.83188	4.28836	0	0	0	0	0	0	1.30451	4.03034	1.81558	2.83996	1.76977	0	0	0	3.80323	2.65535	3.45286	0.201634	0.298658	2.62059	0	7.07382	0	0	0	0	1.25096	0	2.47768	0	3.53107	4.86047	0	5.08194	1.40599	0	4.38474	0	5.40939		0	0	0	1.02857	0	2.31034	0	4.08831	3.83491	0.321928	0	2.17951	1.79494	0	0.555816	0	0	4.51412	1.10434	0.367371	0	0	4.67299	1.1375	0	0	5.42055	3.50589	0	0	3.79597	0	0	1.07039	5.57773	6.01011	2.85997	0	4.27724	2.72465	4.42962	2.67807	0	0	1.10434	3.15543	0	0	0	4.25626	1.58496	0	0	0	0	0	0	0	0.15056	2.10769	0	0	4.43829	0	0.356144	0	0	0	3.67016	4.04963	2.92979	0	4.62176	2.3978	0	3.31034	0	0	0	0	2.32193	0	5.45746	0	0	0	0	0	6.41768	0	0	3.48929	0	0	0	0	0	0	0	0	0		0.137504	0.713696	0.124328	2.86196	0.432959	0.201634	0.526069	0.536053	1.76129	1.04264	0.704872	0	0.356144	1.17632	0	0.565597	0		0	0.443607	0.536053	0.0976108	0.575312	0.201634	0.263034	0.0703893	0.201634	0.344828	0.250962	0.495695	0.887525	1.02148	1.28096	0.704872	1.32193	0.495695	0.713696	2	1.94486	0.632268	0	0.831877	0.536053	1.83188
CCHa1-R	FBgn0050106	0.713085	-0.717274	-0.856824	0.743801	1.09578	0.0125956	0.0249172			0	3.23419	0	0	0	0	0	0	3.40871	0	0	0	0	0	0	1.25096	0	0	0	4.45943	3.45812	6.5691	5.71864	4.38612	4.57592	2.4957	2.31904	0.847997	0	0	0	0	0	0	0	0	0	0	0	0	0	0	0	0	0	0	0	0	0	0	0	0	0	0	2.65992	5.29131	3.26604	1.60407	1.18903	0	0	0	0	0	0	0	0	0.389567	0	0.485427	0	0	0	0	0	0	0	0	0	0	0.201634	0	0	0	0	0	5.4851	0	5.18864	0	0	0	3.99095	0	0	5.62352	0	0	0	0	0	0	0	0	0		4.57289	4.70708	0	0	0	0	0	0	0	0	0	0	0	0	0	0	0	0	0	0	0	3.85898	0	0	3.70044	0	0	0	0	0	0	0	0	0	0	0	0	0	0	0	0	1.48543	0	0	0	0	0	0	0	0	0	0	0	0	3.12763	5.14037	0	0	0	0	0	0	2.79286	0	0.731183	2.68032	1.65992	0	0	4.69488	1.45943	0	2.73335	0	0	0	1.59932	0	0.941106	5.81941	5.38509	2.31034	4.95187	0	4.10434	0	1.71809	0	0	0	5.65421	1.28688	0	3.79701	5.70846	5.05224	0	7.12588	5.67976	0	6.19535		0	0	0	0	0	0	0	0	0	0.214125	0	0	0	0	0	0	0		0	0	0	0	0	0	0	0	0	0	0	0	0	0	0	0	0	0	0	0	0	0	0	0	0.62293	0
AstA-R2	FBgn0039595	0.917733	0.188325	0.319508	1.32312	1.75126	1.99005	1.66742			0	4.80374	2.71149	0	6.55121	0	0	0	0	5.41616	0	0	0	0	0	0	0	0	0	0	6.82031	0	0	0	6.35597	0	6.50716	8.16832	0	0	0	0	0	0	0	0	0	4.79805	5.25965	0	0	0	0	0	0	5.83238	0	0	0	0	0	0	0	0	5.20438	3.90881	3.9279	3.71039	0	0	0	0	1.25701	0	4.19456	0	0	7.35218	3.63923	0	0	0	0	0	5.78738	0	4.36177	0.464668	0	0	5.33235	0	5.56621	0	0	0	0	0	0	5.33949	6.35913	0	0	0.713696	2.93357	5.65019	0	0	0	0	0	0	0	0	0		5.20633	5.60851	4.76713	0	0	0	0	3.96717	3.98003	4.36457	0	0	2.53107	0	0	0	0	0	3.70708	2.45943	0	6.23936	0.495695	0	5.08576	5.85075	0	0	0	0	0	0	0	5.61971	0	0	0	0	0	0	0	2.73335	6.14832	0.613532	4.32912	0.910733	0	0	0	0	0	5.17073	0	0	3.85997	0	0	4.34696	0	3.41549	4.90689	0	0	0.367371	1.23879	0.963474	5.13463	4.53916	4.80993	5.75542	2.85997	5.2032	4.76129	0	0	4.64847	2.67356	0	5.89166	7.31161	4.58376	3.24945	5.69377	0	0	0	0	0	0	0	3.43829	0	0	0	0	0	0	0	7.00304	0.432959	0		0.505891	0.163499	2.53107	4.68874	1.04264	0.214125	1.1635	3.42492	3.08576	1.926	2.54102	2.488	3.02148	0.739848	0	3.30889	2.9855		0.678072	2.43296	0.238787	0.941106	1.46989	2.62994	2.36457	1.72247	1.78241	2.53107	0.62293	1.56071	0.356144	5.30086	1.18269	1.28096	1.87578	2.09085	1.83592	2.73769	1.94486	1.22651	0	1.18903	0	2.36737
FMRFaR	FBgn0035385	0.074061	-1.18272	-2.6658	1.50494	2.35387	0.676638	0.617395			0.748461	0	0.650765	0	0	0.422233	3.99277	3.61353	2.5008	4.33557	2.60407	0	0	0	2.01792	0	0	3.0036	0	2.46728	7.18725	6.27705	5.25248	3.79701	2.83794	0	2.54597	0.432959	0	0	3.2765	0	4.01257	0	0	3.99005	0	0	0	0	0	2.34767	0	0.85599	4.38059	3.18269	0	0	0	1.36177	0	0	0	0	0.604071	1.26903	0	2.04963	0	3.01614	3.5472	0	0.250962	0	3.32048	3.22651	3.15218	1.37851	0	2.10434	2.63459	0	0	2.68257	5.56894	1.15056	1.88362	1.46989	0	3.52982	0	0	2.23266	0.765535	2.39232	0	4.38819	0	0	4.0009	5.02945	2.37295	0	0	0	5.20477	4.77452	5.92315	0	0	0	0	0	0	0		4.33628	4.28688	0	0	0	0	0	1.59932	0.871844	5.41583	0	2.35332	2.94298	0	4.37365	4.74953	0	3.67807	3.47508	3.23879	0	3.2765	0.422233	0	2.52607	2	0.790772	4.26679	1.56071	1.77821	4.28244	0	2.96347	4.47184	4.27798	4.36036	0	3.32337	3.6837	5.6453	3.22497	1.62761	0	0	4.03474	4.36107	0	2.28096	0	5.36457	0	3.07039	5.46532	0	1.67807	2.66903	1.4957	4.34199	3.2765	0	3.33056	0	2.5008	0	0.516015	4.08831	0	1.58015	0	0	0	0	3.06523	4.13914	0	0	4.51538	0	5.28355	3.76977	1.95977	2.9486	0	0	4.23726	5.10014	2.97085	8.70829	5.24831	6.2555	3.66334	0	0	4.99141	5.824	0	6.55213	0	4.29719	5.11686	3.23573		0.475085	0.0840643	1.07724	0.765535	0.189034	0	0.344828	0	1.27501	0.941106	0.565597	1.35614	1.09085	1.09761	0	1.07724	1.1635		0.226509	1.42223	0.333424	0.475085	0.111031	1.23266	0.464668	0.411426	0.815575	1.0072	0	0.536053	0	1.5509	0.485427	0.475085	0.659925	0.422233	0.443607	1.40054	0.422233	0	0.799087	0.678072	0.464668	0.823749
AdoR	FBgn0039747	0.203326	-2.46864	-2.10242	0.0913831	0.408479	0.168277	0.349953			0	0	0	0	0	0	0	0	0	0	0	0	0	0	0	0	0	0	0	0	0	0	0	0	0	0	0	0	0.400538	0	0	0	0	0	0	0	0	0	3.5373	0	0	0	0	0	0	0	0	0	0	0	0	0	0.250962	0	0	0	0	0	0	0	0	0	0.15056	0	0	0	0	0	0	0	0	0	0	0	0	0	0.0976108	0	0	0	0	0	0	5.15826	0	0	0	0	0	0	0	0	0	0	0	0	0	0	0	0	0	0	0	0	0		0	0	0	0	1.40054	0	0	0	0	0	0	0	0	0	0	0	0	0	1.93357	0	0	0	0	3.20633	0	0	0	0	0	0	0	0	0	0	0	0	0	0	0	0	3.53107	0	0	1.43829	6.18824	2.11437	0	0	0	0	0	0	0	0	0	0	0	0	0	0	0	0	0	0	3.41143	0	0	0	0	0	0	2.0036	0	0	6.96382	0	3.77083	0	0	0	0	0	0	0	0	0	0	0	0	0	5.29425	0	0	0	0	0	0	0	0	0	0		0	0	0.214125	1.48543	0.0703893	0.250962	0	0	0	0	0.189034	0	0	0	0.650765	0	0		0	0	0	0.526069	0.669027	0.464668	0	0	0	0.650765	0	0	0	1.95233	0	0	0.475085	0.111031	0.400538	0.0703893	1.26903	1.41143	0	0.748461	0	0
smog	FBgn0051660	0.808015	0.220065	0.627981	2.50589	2.14888	0.0721703	0.0889759			4.34483	0.226509	1.22651	3.15381	5.27128	2.68706	3.08236	4.80219	0.0840643	0.411426	4.46009	0	0	0	3.0635	3.36177	0	5.02724	0	3.8125	0	0	4.67582	1.16993	2.98185	3.69711	0.485427	2.8679	5.02945	0	0.124328	4.54597	4.39643	3.70598	0	0	5.58075	3.14568	3.60763	4.5656	0.137504	4.36947	1.53107	3.76871	0	3.65076	0	4.46074	0	4.31904	3.52732	0	4.10266	4.58676	0.526069	3.60288	4.02945	2.25096	0.863938	3.64962	4.06867	5.47184	0.613532	4.56803	1.21412	2.36737	1.35614	4.00899	1.17632	2.97636	1.90304	0.111031	4.30816	3.85699	4.40871	3.25852	3.91361	2.24793	0	4.26679	4.2817	3.28836	3.5373	0.910733	0.83996	1.74846	0	0	2.70044	3.33628	2.66221	2.7137	4.03386	0	5.21684	3.27501	0.748461	5.65821	0	0	5.67976	0	5.25361	0	6.16551		0	1.75702	3.74631	4.26303	4.15056	3.84197	4.6241	2.9982	3.79494	5.15826	6.92944	4.80012	2.4957	0	3.09255	3.28983	3.05658	0.137504	1.79077	2.08066	3.22497	4.25475	2.71589	3.89724	3.89918	4.16912	0	2.80116	0	0.411426	3.16672	1.23879	0.604071	0.704872	0	2.63691	1.20789	4.44427	0	4.83946	3.49442	0.321928	0	3.12267	0.565597	3.47638	0	0.201634	5.80478	5.98482	3.74524	0	5.853	4.96532	2.20477	2.15704	0.584963	0.555816	1.54102	3.95699	4.13914	0.669027	2.57289	0	0.214125	3.82883	0.0976108	0.765535	0	4.74039	2.62994	0	3.42492	0.389567	0	0	0.321928	0	5.17233	0.0976108	1.52105	1.76129	3.7939	0	1.3505	0	4.12516	0	1.98914	0	4.11603	0	0	4.61765	1.15704	0.613532	0	0	2.41954	5.58406	0.163499		0	0	0.0840643	0.298658	0.0703893	0	0.0703893	0	0.137504	0.389567	0.176323	0	0	0	0	0	0		0	0	0.464668	0.0565835	0	0	0.111031	0	0	0	0	0.0976108	0.163499	0	0.111031	0.613532	0	0	0.0703893	0	0	0	0	0.536053	0	0
Dh44-R1	FBgn0033932	0.123632	3.07807	2.41267	0.967572	0.161592	0.0154726	0.00602239			0	0	0	0	0	0	0	0	0	0	4.91934	0	0	0	0	0	0	6.30634	0	0	0	0	0	0	0	0	0	0	0	0	0	0	0	0	0	4.86394	6.58301	0	4.73606	0	0	5.99865	0	0	5.82502	0	3.61941	4.72247	0	3.5008	0	0	0	0	0	3.53481	0	0	0	0	0	4.64155	0	0	0	0	0	5.01703	0	0	0	0	0	0	0	1.21412	0.464668	0	0	3.85499	5.62029	4.80993	0	0	0.263034	7.70259	0	0	0	0	0	8.01853	5.37851	0	0	0	0	0	0	0	0	0	0	0	0		0	0	0	0	0	0	0	0	0	0	0	0	0	0	0	0	0	0	0	0	0	0	0	0	0	2.36457	0	0	0	0	0	0	0	0	0	0	4.56133	0	0	0	0	0	0	0	0	0	0	0	0	0	0	0	0	0	0	0	0	0	0	0	0	0	0	0	0	0	0	0	0	0	0	0	0	0	0	0	0	0	0	0	0	4.09001	0	0	0	0	0	0	0	0	0	0	0	0	0	0	0	0	5.30488	0	0		0	0	0	0	0	0	0	0	0	0	0.263034	0	0	0	0	0	0		0	0	0	0	0	0	0	0	0	0	0	0	0	0	0	0	0	0.15056	0	0	0	0	0	0	0	0
Neuropeptides
Proc	FBgn0045038	2.51921e-05	-1.08706	-5.08295	9.63479	10.5226	0.0321158	0.203318			11.0224	10.8539	7.67412	11.0144	11.3567	11.7171	10.9641	10.6721	9.86231	9.97559	9.84634	11.5648	11.9818	9.36023	10.514	10.1058	8.19387	11.1993	7.38785	8.17647	9.78444	10.6228	10.4724	10.2109	9.41568	8.21442	10.26	9.62861	9.75507	8.4955	9.55121	9.73975	10.6799	11.5264	6.56544	6.98162	11.458	11.9471	10.4876	11.5482	9.51838	11.4896	10.1706	9.41361	10.1072	10.5599	10.0044	10.4679	0	9.35127	9.60692	7.46769	10.2259	9.22976	8.19692	9.24911	8.51361	10.9903	8.72281	8.59122	8.62666	10.4923	1.83996	10.3364	7.27249	10.4655	9.38407	9.34572	9.43064	7.70349	9.13378	8.5093	9.80589	9.75609	10.0884	7.65678	10.633	6.55949	8.55605	10.1392	11.1523	10.687	11.1877	9.87129	10.9123	10.4249	8.10659	0	10.7285	9.70889	10.9907	9.91335	11.2278	10.3757	10.0919	10.9451	12.379	10.9971	9.37476	11.112	11.3167	9.66722	10.9885	10.5593	10.5337		9.83506	9.29372	12.2444	12.4703	12.3719	11.7042	13.4388	11.0948	11.1864	12.3162	11.6684	11.6202	9.77918	10.1336	12.2019	11.799	11.9057	11.834	10.9947	10.9544	10.9798	11.899	11.2142	12.1108	11.437	10.6633	11.6196	11.9681	7.52089	10.0458	11.7979	11.2369	13.0542	13.8412	12.84	13.0343	11.3062	13.4065	13.1213	12.5689	11.7818	11.7768	9.26186	11.4095	11.5729	10.8521	7.16189	11.2583	9.94563	12.8146	10.4337	12.1978	13.7731	13.0248	10.4887	9.80139	9.29916	10.9813	9.03889	10.0783	10.0173	6.09761	10.0111	8.15178	5.67638	9.9465	9.38027	9.98455	10.7606	11.0772	11.4675	11.1361	10.6051	9.33827	9.29604	10.3017	11.642	9.99832	11.6378	12.494	10.9082	9.41798	11.7751	9.52144	9.09621	9.69928	9.19719	4.79442	6.84021	8.67175	8.09101	8.75682	9.22872	7.09751	4.72028	8.3844	10.6888	9.43409	9.59184	7.84021	8.53827		0	0	0	0	0	0	0	0	0	0.545968	0	0	0	0	0	0	0		0	0	0.475085	0	0	0	0	0	0	0	0	0	0	0	0	0	0	0	0	1.38957	1.93734	1.28096	0	0	0	0
Nplp4	FBgn0040717	0.337075	-2.32084	-1.73552	2.05225	2.10629	4.86634	5.85274			6.93911	0	3.99367	0	0	0	0	0	0	0	0	6.22997	0	0	5.0365	0	1.04264	6.6605	0	0	0	0	0	0	0	0	0	0	0	0	0	0	0	5.13627	9.59324	9.552	0	0	0	0	0	7.83832	0	0	0	5.15421	0	6.76089	8.85739	8.00591	0	0	2.51096	0	0	0	7.66334	4.03298	6.54597	9.97041	0	0	4.90207	0	6.77755	0	0	0	0	0	0	0	0	0	0	5.53885	0	2.87774	0	7.0018	0	0	5.60348	13.4343	10.2116	0	0	0	0	6.04374	8.73515	0	0	0	0	0	6.8268	2.95606	0	0	0	0	0	7.66669	5.38578		0	0	0	0	0	0	0	0	5.88655	0	0	0	8.40433	7.33324	6.77321	0	4.44559	0	13.02	6.10643	0	0	0	0	0	0	0	0	8.27919	0	0	0	0	0	0	7.4187	0	4.92029	0	0	2.98732	7.58376	0	0	4.98641	8.08874	0	4.80012	0	6.77742	10.0203	7.79773	0	0	0	7.75429	3.45154	0	0	6.43363	0	0	0	0	16.2523	0	0	6.38957	0	8.22188	0	6.17273	6.84398	7.083	8.3918	6.49025	0	0	0	0	0	0	0	0	0	0	0	0	0	0	0	0	0	0	0	3.62059	0	0	0	0	0		0	6.36615	4.48736	0	9.1024	7.46279	4.17871	7.82509	7.61912	3.97636	8.10093	2.28096	2.31034	5.85748	10.7165	0	2.44361		4.20633	2.1375	5.29278	11.9925	7.83662	8.03919	6.06674	3.7126	2.45681	11.0559	5.98846	1.85599	2.10769	9.80539	7.01179	3.03562	2.70044	6.2114	8.18085	7.41853	6.16672	8.7924	0	0	12.5196	5.93286
Gpb5	FBgn0063368	0.877781	0.212575	0.441859	4.14497	3.77579	0.062559	0.883305			7.84543	7.90147	6.59738	7.25125	9.29584	0	6.80839	4.30524	6.88728	7.29499	5.95582	0	0	0	7.393	5.55857	0	3.08236	2.22959	6.53123	6.75515	0	8.55467	7.99254	0	1.28688	1.42223	0	0	5.32445	2.22651	0	0	0	0	0	0	0	6.30706	7.99266	6.68538	8.53407	7.10507	6.36824	8.08523	6.45927	3.57652	8.08614	0	0	4.64847	0	5.84775	7.70404	6.61853	7.53271	0	5.87897	0	7.6703	0	7.74745	2.41684	3.34625	0	8.22067	7.38396	3.37156	7.52826	7.45286	5.73281	5.24451	0	8.49197	4.53854	5.80245	6.65707	5.40122	4.11437	8.43296	0	5.81992	8.41979	5.82731	7.36028	0	7.69446	0	8.07393	6.95733	0	0	7.01547	0	8.87918	0	1.54102	0	0	10.0916	0	0	4.54905	0	7.50811		7.30752	7.10894	0	5.97613	0	2.87774	0	4.42358	6.45812	0	0	7.0387	0	0	0	0	4.82833	0	3.99277	6.03496	0	4.69209	7.85462	8.47569	8.06674	6.88374	7.44203	6.7828	0	5.36772	6.3644	9.72354	7.66732	0	8.92523	0	8.23726	0	8.84869	0	6.44477	6.0387	9.1533	8.19303	0	6.17453	0	0	0	3.63807	6.96717	7.46491	0	7.69467	3.31615	0	0	5.98504	3.54967	6.56605	6.85175	0	0	0	4.96209	5.17712	4.47897	6.15886	5.20555	7.94193	8.54261	0	5.86666	6.3565	0	6.5815	5.79468	0	0	0	3.41007	6.86666	7.40582	0	3.94392	4.51728	2.7866	0	0	0	7.15876	0	0	0	6.1299	0	0	9.10512	6.86208	6.68538	0		0	0	0	0	0	0	0	0	0	0	1.0635	0	0	0	0	0	0		0	0	0	0	0.748461	0	0	0	0	0	0	0	0	3.63459	0	0	0	0	0	0	8.5306	2.13093	0	0	7.03804	0
Ilp6	FBgn0044047	0.00905043	1.97895	3.5298	1.28608	0.656782	1.05956	0.73022			0	5.36597	2.5656	0	0	0	0	0	0	5.07039	6.50716	0	0	0	5.24755	0	8.04084	0	3.66676	0	2.99277	0	5.10224	0	0	0	0	8.22395	0	0	5.98755	0	0	0	0	0	0	0	0	0	0	0	0	0	0	0	5.08661	0	0	3.76553	1.89918	0	5.28614	0	3.58616	0	0	4.43363	0	0	2.96532	4.15947	1.69153	2.26604	0	0	0	0	0	5.18943	0	0	6.47557	0	0	0	0	2.7761	0	0	4.87086	1.05658	5.74416	0	0	7.06598	0	0	0	0	0	0	0	7.94895	0	0	0	0	0	0	0	0	0	0	0		0	0	0	0	0	0	0	0	5.30268	0	0	0	2.48027	0	0	0	0	0	0	5.66278	0	0	0	0	0	0	0	0	0	0	0	0	0	0	0	0	0	0	0	0	0	3.89918	6.80129	0.823749	0	1.80735	0	0	0	0	0	0	0	0	0	3.31034	2.81762	0	0	0.536053	0	0	4.3978	0	1.61353	0	3.25399	3.08576	0	0	5.01881	0	0	0	0	0	0	0	0	0	3.09085	0	0	0	0	0	0	0	7.25106	0.443607	4.73823	0	0	0	0	0	0	0	0	0	0		0	3.77189	0.389567	3.24336	0.263034	2.05658	1.20789	2.02503	1.65535	1.04963	1.04963	0	1.04963	0	0	0	0.250962		2.68032	0	0.475085	1.15056	0.871844	0	0.594549	0.163499	0.641546	1.58496	0	1.41684	0.367371	2.57289	0.918386	0	0.321928	1.1177	1.21412	2.23879	2.04963	0.555816	0	0	0	0
Dh31	FBgn0032048	0.0454192	6.05502	2.88766	0.707374	0.0166164	0.162972	0.0155827			0	5.70598	0	0	0	0	0	0	0	0	0	0	0	0	0	0	0	0	0	0	0	3.5741	0	5.73796	0	0	6.79844	0	0	0	0	0	0	0	0	0	0	0	0	0	0	0	0	0	0	0	0	0	0	0	0	0	4.57652	0	8.26054	7.48406	8.59902	5.53636	4.337	0	0	0	0	0	0	0	0	0	0	0	0	0	0	0	0	0	0	0	0	0	0	0	0	0	0	0	0	0	0	0	7.90485	0	0	0	0	5.75942	0	0	0	0	0	0	0	0	0		0	0	0	0	0	0	0	0	0	0	0	0	0	0	0	0	0	0	0	0	0	0	0	0	0	0	0	0	0	0	0	0	0	0	0	0	0	0	0	0	0	0	0	0	0	0	0	0	0	0	0	0	0	0	0	0	0	0	0	0	0	0.344828	0	0	1.33342	0	0	0	0	0	0	0	0	0	0	0	0	0	0	0	0	0	0	0	0	0	0	0	0	0	0	0	0	0	0	0	0	0	0	0	0		0	0	0	1.93734	0.389567	0	0	0	0	0.443607	0	0	0	0	0	0	0		0	0	0.389567	0	0	0	0	0	0	0	0	0	0	0	0	0	0	0	0	0	0	0	0	0	0	0
ITP	FBgn0035023	0.467736	0.880329	1.4165	1.00824	0.793457	1.75209	2.31288			0	4.23726	2.43296	0	0	0	0	0	0	0	0	4.03826	0	0	0	0	3.69933	0	0	5.16832	0	0	0	0	0	0	0	0	0	5.70127	0	0	0	0	2.66676	4.08321	0	0	1.50589	0	5.17672	0	0	0	0	0	0	0.411426	2.27798	3.97361	7.03012	0	4.41481	0	3.54967	2.61589	4.89869	1.46467	0	0	0	0	1.92979	0	3.06005	0	1.1177	0	5.32301	0	3.94205	3.65076	3.08916	0	0	0	0	4.14078	0	0	0	0	0	0	0	0	6.26622	0	0	0.298658	0	0	3.70044	0	0	0	0	0	0	0	0	0	0	0	0		0	0	3.44361	0	0	0	0	1.22651	4.66846	0	0	0	0	0	0	0	0	0	2.75275	1.49057	0	0	0	0	0	0	0	0	0	0	0.389567	0	0	0	0	0	0	0	0	0	2.43029	0	0	0	0	0	0	0	5.49921	0	1.18269	0	0	0	0	3.67694	1.95977	0.298658	1.8679	3.37712	0	2.29866	0	4.1127	3.19061	4.13175	0.863938	4.79181	4.7339	0	0.275007	0	5.2149	2.83996	0	0	0	0	0	0	4.72574	0	0	0	0	0	0	0	0	0	3.94392	0	0	0	0	4.75221	0	0	0	0	0		0.250962	2.04963	1.64616	2.3505	0.555816	2.80323	2.49313	2.28392	3.95047	3.0054	2.24184	2.58496	1.9222	0.464668	0	0	1.18269		0.713696	1.66903	0.250962	1.1375	0.238787	1.38957	0.9855	1.58976	2.82375	2.42223	2.95791	2.58736	2.42761	6.75168	2.03562	2.42761	3.8748	2.69377	2.51349	3.37851	2.57289	2.28688	0	0	4.37573	4.43095
amon	FBgn0023179	0.0246449	-1.03065	-3.15244	3.7941	5.3843	0.0396884	0.13839			6.68958	6.10538	1.51096	4.56803	6.66448	6.09845	3.51854	0.992768	4.46401	3.7761	3.06178	0	0.263034	0	2.54844	3.56925	2.15381	5.92291	5.99571	8.07489	7.62256	9.19867	7.91504	6.95919	6.68201	6.62308	7.34589	6.16027	0	4.0072	0	3.76553	0	3.95977	0	1.94111	5.47897	0	0	5.30378	3.69377	5.49249	0	2.14731	0	5.79338	1.07724	0	0	3.72028	5.4019	0	3.1635	4.80941	6.39695	7.1235	2.60881	6.39215	3.59813	3.7126	4.39849	5.22265	0.687061	4.73877	2.36457	3.86888	5.23189	6.61971	0	5.50239	4.1177	5.24831	6.41937	1.38957	3.87578	0	3.91743	0.31034	0	5.8535	6.23247	5.55182	5.29389	3.8125	5.92908	6.30889	7.48172	0	6.44626	7.15299	5.67807	0	4.46858	0	5.74201	7.1014	5.2589	0.704872	0	5.05788	1.926	0	2.44626	7.08874	4.85898		7.65392	7.22255	6.5509	6.7028	5.9241	6.41701	7.98778	5.51948	4.0036	6.23074	7.9507	1.72683	4.71534	1.4957	5.38681	4.79077	1.35614	0	2.91839	3.80323	8.32229	7.19653	5.80323	7.44336	6.52293	6.21975	6.09761	2.11437	0	4.23496	5.99141	6.85885	4.32265	6.80929	4.87283	0	4.03562	6.83756	5.99277	7.13463	7.45623	7.66327	7.00473	7.25087	7.44807	5.89239	0	4.85	0	5.85474	0	5.90472	6.39386	7.59395	6.63401	5.02857	4.5601	4.04789	2.99639	5.32301	5.24679	0	4.1102	0	1.90304	6.57607	5.8515	5.87184	4.43229	6.91085	7.21684	4.88313	7.12164	6.24451	4.81404	7.5194	8.03441	0	6.50922	8.23606	7.00652	5.38888	7.67073	9.2033	7.19663	5.97522	6.66078	0.9855	6.23649	6.06587	8.79006	7.85481	7.85587	7.00113	7.10612	7.05181	0	7.26969	6.69125	7.33056	5.92053		0	0	0	0	0	0	0.0976108	0.15056	0	0.263034	0.163499	0	0	0	0	0	0		0	0	0	0	0	0	0	0	0.111031	0	0.0976108	0	0	1.81147	0	0	0	0.263034	0	0	0.201634	0	0	0	0.748461	0.226509
Extracellular Matrix/Synaptic Cleft
LanA	FBgn0002526	7.99312e-05	1.6329	4.82995	0.478776	0.190873	0.83783	0.932733			0	0	1.40599	3.51096	0	0	0	0	0	0	0	0	0	0	0	0	0	0	0	0.0840643	0	0	1.28096	0	0	0	0	0	0	1.90304	0	0	0	0	0	0	0	0	1.43296	0	0	0	0	0	0	0	0	0	5.04789	5.69432	3.23726	0	2.0635	0	0	0	0	0.765535	0	0	0.495695	0	2.98003	0	0	0	0.948601	0	0	0.526069	3.12102	0	0	0	0	0.895303	0	3.54102	0	0	0	0	0	0	0	4.1127	3.34483	3.87971	0	0	0	0	0	0	0	0	0	0	0	0	0	0	0	0	0		0.863938	0	0	0	0	0	0	0	4.64962	0	0	0	0	0	0	0	0	0	0	0	0	0	0	0	0	0	0	0	0	2.17951	0	0	0	0	0	0	0	0	0	0	0	0.485427	0	0	0	0	0	2.57531	0	0	0	0	0	0	0.0426443	0	0.659925	0	0	0	0	1.83996	0	0.286881	0.871844	0	0	0	0	0	0	0	0	0	0	0	0.0703893	0	0	0	4.75275	0	0	0	0	0	0	0	0	0	0	0	0	0	0	0	0	0	0	0	0		0	0.400538	0.367371	3.20945	0.0840643	0.226509	0.765535	1.17632	3.03738	1.26903	1.53107	0	1.20163	0.275007	0.400538	0	0.298658		0	1.02857	1.15704	1.05658	0.765535	0.15056	0.687061	0.0565835	0.250962	1.09761	0.333424	0.432959	2.12102	3.32912	2.20789	0.0840643	1.33914	0.659925	0.887525	1.48543	1.07039	2.05658	0.163499	0	0.411426	0.485427
LanB1	FBgn0261800	0.00308154	2.77713	3.87133	0.892312	0.339137	1.04891	1.20092			4.84599	3.40054	1.53605	0	0	0	0	0	0	1.41143	0.356144	0	0	0	0	0	0	0	0	0	0	0	0	0	0	0	0	0	0	0.378512	0	0	0	0	4.87332	0	0	0	2.36737	0	0	0	0	0.111031	0	0	0	2.94298	5.97292	5.70072	3.81762	0	4.63691	0.214125	1.32769	0	0	2.57289	0	0	3.60644	0	3.42761	2.0072	0	0	2.26903	0	0	2.774	0.823749	0	0.871844	0	0	1.5509	0.516015	3.35473	2.48543	0	0	0	0	0	0	4.3978	0	8.09244	0	0.0565835	0	0	0	0	0	0	0	0	0	0	6.01458	0	0	0	4.9782		0.695994	0	0	0	0	0	4.01614	0	5.16792	0	0	0	0.978196	0	0	0	0	0	0.565597	0.15056	0	0	0	0	0	0	0	0	0	2.87774	0	0	0	0	0	0	0	0	0	0	0	0	0	0	0	0	0	4.12846	1.61824	0	1.15056	0	0	0	0	0	2.22959	0	0	0	0	0.731183	0	0	2.18903	0	0	1.15056	0	0	0	0	0	0	0	0	0	0	0	0	3.74308	0	0	0	0	0	0	0	2.85997	0	0	0	0	0	0	0	0	0	0	0	0		0	0.344828	0.594549	3.0036	0.124328	0.400538	1.25096	1.88362	3.42626	1.55582	2.1177	0	1.35614	0.389567	0.722466	0.238787	0.422233		0	1.08406	1.93734	1.20789	1.20789	0.15056	0.879706	0.0976108	0.400538	1.72247	0.189034	0.321928	3.13422	4.25399	1.86394	0.565597	1.14405	1.23879	1.33914	0.978196	2.0072	1.94111	0	0	1.22033	1.1375
LanB2	FBgn0267348	0.0315341	2.27516	3.04513	0.708081	0.248438	0.831503	0.96093			0	2.49057	1.35614	4.32121	0	0	0	0	0	0	0	0	0	0	0	0	0	0	5.2114	0	0	0	3.68482	0	0	0	0	0	0	2.73769	0	0	0	0	0	0	0	0	0	0	0	0	0	0	0	0	0	2.46728	4.48929	4.84046	3.10769	0	4.73118	0	0	0	0	0.704872	0.137504	0	0	0	3.0268	0	0	0	2.36457	0	0	0.659925	0	0	0	0	0	0	1.9486	3.42358	1.32769	0	0	0	4.78398	0	0	5.65306	1.17632	4.93734	0	0	0	0	0	0	0	0	0	0	0	0	3.13422	0	0	0	1.63227		0	0	0	0	0	0	2.22959	0	4.2032	0	0	0	0.823749	0	0	0	0	0	0.83996	0	0	0	0	0	0	0	0	0	0	3.57046	0	0	0	0	0	0	0	0	0	0	0	0	0	0	0	0	0	2.01078	0	0	0	0	0	0	0	0	0	0	0	0	0	0.0703893	0	0	2.19219	0	0	0	0	3.20945	0	0	0	0	0	0	0	0	0	0	3.75382	0	0	0	0.214125	0	0	0	0	0	0	0	1.97453	0	0	0	0	0	0	0	0		0	0.0976108	0.250962	2.86592	0.201634	0.650765	0.748461	1.62293	3.21101	1.66903	1.42761	0	0.978196	0	0.411426	0	0		0.15056	0.641546	1.32769	0.704872	0.485427	0.536053	0.687061	0.201634	0.536053	0.555816	0.137504	0.516015	3.56438	3.18745	1.89918	0.333424	1.34483	0.485427	1.0635	1.79909	1.67356	1.42223	0	0	0.757023	0.163499
Col4a1	FBgn0000299	0.905278	1.71641	0.35823	0.434304	0.304093	0.950315	1.47084			0	0	0	4.4489	0	0	0	0	0	0	0.0976108	3.81967	0	0	0	0	0.687061	0	0	0	0	0	0	0	0	0	0	0	1.98185	0	0	0	0	0	0	0	0	0	4.31615	0	0	0	0	0	0	0	0	0	0	2.72683	5.28318	0	3.81558	0.124328	0	0	0	0	0	0	0	0	4.14731	0	2.01078	0	0	0	0	0	0	1.12433	0	0	0	0	0	1.774	0	0	0	0	0	0	0	0	0	9.24434	0	0	0	0	0	0	0	0	0	0	0	0	0	0	0	0	0		0	0	0	0	0	0	0	0	6.91349	0	0	0	1	0	0	0	0	0	0	0	0	0	0	0	0	0	0	0	0	0	0	0	0	0	0	0	0	0	0	0	0	0	0	0	0	0	0	5.22342	5.58916	0	2.95977	0	0	0	0	0	2.25399	0	0	0	1.774	0	0	0.956057	0	0	0	0	0	0	0	0	0	0	0	0	0	0	0	0	4.04352	0	0	0	0	0	0	0	0	0	0	0	0	0	0	0	0	0	0	0	0		0.15056	0.15056	0.464668	3.86394	0.124328	0.238787	0.790772	0.594549	3.47119	1.29866	2.0072	0	2.33914	0	0.422233	0.238787	0		0	1.59455	3.42358	1.32769	1.7866	0.757023	0.475085	0.111031	0.15056	1.89142	0.765535	0.9855	1.28688	3.77189	2.28983	0.176323	1.61824	0.584963	1.29866	3.52607	3.08066	1.10434	1.63691	1.60881	0.298658	1.22033
vkg	FBgn0016075	0.794987	1.53021	0.657399	0.282974	0.270259	0.494601	0.678541			0	0	0	4.70432	0	0	0	0	0	0	0	0	0	0	0	0	0	0	0	0	0	0	0	0	0	0	0	0	0	0	0	0	0	0	0	0	0	0	4.61058	0	0	0	0	0	0	0	0	0	0	0	4.94064	0	2.87578	0.111031	0	0	0	0	0	0	0	0	2.70487	0	0	0	0	0	0	0.0703893	0	0	0	0	0	0	0	1.41143	0	0.344828	0	0	0	0	0	0	0	7.9384	0	0	0	0	0	0	0	0	0	0	0	0	0	0	0	0	0		0	0	0.344828	0	2.55827	0	0	0	5.78162	0	0	0	0.214125	0	0	0	0	0	1.91839	0	0	0	0	0	0	0.613532	0	0	0	0	0	0	0	0	0	0	0	0	0	0	0.176323	0	0	0	0	0.333424	0	4.10769	4.65306	0	0	0	0.704872	0	0	0	0.526069	0	0	0	0	0	0	0	0	0	0	0	0	0	0	0	0	0	0	0	0	0	0	0	3.61117	0	0	0	0	0	0	0	0	0	0	0	0	0	0	0	0	0	0	0	1.75275		0	0	0.111031	2.52857	0	0.0703893	0.163499	0.505891	1.80323	0.687061	1.0635	0	1.11103	0.137504	0	0.226509	0		0	0.739848	1.79077	0.555816	0.748461	0.137504	0.124328	0.0976108	0.0703893	0.687061	0.286881	0.163499	1.18269	2.95233	1.09761	0.298658	0.575312	0.443607	0.422233	2.45418	0.887525	0	0.731183	0	0	0.516015
Mp	FBgn0260660	0.386058	-1.42505	-1.60942	0.933483	1.51886	1.54114	1.64779			0	2.488	0	0	0	0	4.01257	0	0	0	0	4.30889	0	0	0	0	0	0	1.99277	0	0	0	4.68426	3.20006	0.250962	0	0.31034	0	0	0.344828	0	0	0	0	0	0	0	1.21412	0	0	0	0	0	0	0	0.378512	1.51096	0.367371	0	5.7385	0	0	0.333424	0	2.7137	3.64731	0	1.82782	0	0	0	0.226509	2.15704	0	3.18428	3.07724	5.03826	0	1.87971	3.95327	0	2.76341	4.23726	0	1.01436	2.37851	0	0	0	0	4.91025	0	0	0	5.66021	0	0	0	0	0.137504	6.18031	0	1.33342	0	0	5.12184	0	0	0	0	0.584963	0	0	0	4.853		0	0	2.71149	4.25475	4.1643	4.50398	0.443607	4.54226	5.40259	4.66448	0	0.250962	0.782409	0	0	0	0	0	2.16672	0.933573	6.64039	0	0	2.5509	4.38543	5.44228	0	3.07724	0	0.189034	0	0	0	4.58316	0.687061	0	3.81967	0	0	0	7.21169	0.565597	0	3.29572	4.6865	4.15785	0	0.111031	4.02237	4.18428	4.25776	0	0	0	0.176323	0	0.799087	5.68986	0.15056	2.18587	0.422233	0	0	8.27501	1.26303	4.18428	0.189034	5.27053	0	3.2555	1.28096	0.555816	2.93357	0	0	0.903038	2.06695	0.263034	0.687061	0.201634	5.44029	2.75702	0	0	0	0	0	0	0	0	5.76474	0	0	0	0	0	0	0	0	0	0		0.464668	0.286881	1.62293	0.799087	0.443607	1.07724	0.895303	2.852	5.01391	3.90881	1.76553	4.39985	1.85997	0.321928	0	0.298658	0.189034		0.536053	1.22651	0.189034	1.37295	0.739848	0.189034	1.32769	1.58496	2.07724	1.15704	1.29278	2.12102	2.09424	4.57592	3.35896	1.93734	1.60881	1.07039	1.81558	3.35896	2.7761	2.1177	0	0	2.25399	0.948601
mew	FBgn0004456	0.968565	-0.0758716	-0.13255	0.752298	0.98841	0.486998	0.689639			0	3.58256	1.19535	0	3.70929	5.72901	2.31325	0	0	0.575312	0	0	0	0	3.67582	0	0	0	0	0	0	0	0.201634	2.64616	0	0	0	0	0	1.84398	0	1.44361	4.22188	0	0	0	0	0	1.8953	2.63691	2.49057	0	0	0	0	0	3.72792	2.55582	0	2.3505	0	0	2.1177	0	0	0	0	1.15056	0	2.88753	2.4957	0	0.799087	0	0.650765	1.70929	0	0.773996	1.28096	0	1.10434	0	1	0	0	0	2.07724	3.04789	0	0	0	0	0	0	0	1.9855	0	0	0	1.21412	0	0	0	0	0	0	0	0	0	6.87443	0.367371	0	0	0	0.659925		0.704872	0	1.71809	0	0	3.93263	0	2.13422	1.15056	2.27501	0	3.32048	0	0	4.1811	3.87676	0	0	0.545968	0.176323	0	0	0.137504	0.925999	0	1.69599	3.27501	0	0	0.748461	3.83996	0	4.10769	0	0	0	0	1.18269	5.17832	0	2.35614	2.12763	0	0.176323	0	0.933573	0	4.0054	2.7866	0	0	0	5.6476	0	3.28688	0	2.45943	0	3.20477	0	0	0	0	0	1.58015	0	0	0	0.137504	1.53107	0	0.124328	1.05658	0.275007	0	0	0	0	5.36317	0	0.286881	0.0840643	4.77926	0	0	0	0	0	0	0	3.45418	0	0	3.78136	0	0	0	0	5.28392	0	0		0.163499	0.823749	0	1.0635	0.321928	0.739848	0.613532	0.298658	0.815575	0.903038	0.286881	0	0.807355	0.464668	0	0.713696	0.263034		0.176323	0.333424	0.176323	0.286881	0.356144	0	0.367371	0.226509	0.536053	0.389567	1.62293	1.18903	1.60407	2.5435	0.713696	0.9855	1.27501	0.782409	0.526069	0.422233	1.42761	0.411426	0	0	0.432959	0.632268
if	FBgn0001250	0.753925	0.471925	0.753598	0.499615	0.320656	1.80489	1.72865			0	0	0.925999	0	0	0	0	0	0	2.89918	2.51854	0	0	4.93734	0	0	1.34483	0	0	0	0	0	0	0	0	0	0	0	0	3.64616	0	1.97453	0	0	0	0.799087	0	0	0	0	0	0	0	0.238787	0	0	0	0	0	2.91456	0	0	3.16832	0	0	0	0	1.94111	0	0.298658	2.96532	0	0.85599	0	0	0	0	0	0	1.66903	0	0	0	2.66676	0	0.226509	0.31034	3.30451	0	0	2.79286	0	0	0.992768	1.53605	0	0	0	0	2.0635	0	0	0.124328	0	0	0	0	0	0	0	0	5.34447	0	0	0		0	0	0	0	0	0	0	0	3.33914	0	0	0	1.53107	0	0	0	0.9855	0	3.79909	1.50589	0	0	0	0	0	0	0	0	4.64155	1.848	0	0	0	0	0	0	0	0	0	0	0	0.298658	0	0	0	0	0	0	0	0	2.37851	0	0	0	0	0	1.20163	0	1.81147	1.12433	0	0.15056	0	2.43563	2.26303	0	1.02148	0.400538	0	0.356144	0	0	0	0.124328	0	0	0	0	0	0	0.333424	0	0	0	0	0	0	0	0	0	0	0	0.659925	0	0	0	0	0	0	0.176323	0		1.10434	0.0565835	0.687061	2.0036	0.356144	0.613532	0.757023	1.67356	1.92979	3.03562	2.31034	2.39506	2.46205	3.33771	1.76129	3.02148	3.17792		0.748461	3.24641	1.31034	1.71809	1.31034	2.35896	1.23266	0.918386	1.31034	1.79077	1.04264	1.16993	1.28688	3.05311	1.42761	0.678072	2.26604	0.895303	1.10434	2.1635	2.854	2.09424	1.32193	2.34767	1.1177	3.19692
scb	FBgn0003328	0.392183	-1.01857	-1.5914	0.830631	1.71255	1.31918	1.69483			0	4.28688	0	0	0	0	0	0	0	0	0	0	0	0	0	0	1.26903	0	4.36036	4.71039	0	7.41185	3.74308	5.08874	3.45154	0	6.91121	4.51033	0	0	0	0	0	0	0	0	0	0	1.95606	0	0	1.74416	0	0	0	0	0	0	0.124328	0	0	0	0	3.22651	0.555816	0	0	0.704872	0	0	0	0	1.37851	2.53854	1.46989	0	0	2.11437	0	1.96347	0.214125	0	0	0	0	0	0	0.871844	0	0	0	3.2854	0	0	0	0	0	0	0	0	5.99865	0	0	6.14098	4.98687	0	2.19849	0	0	0	0	0	0	0	0		4.39094	3.24641	0	0	0	0	0	0	0	3.21878	0	0	0	0	0	0	3.1811	0	0	0.0976108	6.77426	0	0	0	4.41075	0	0	0	0	3.16993	0	0	5.0993	0	0	0	0	0	0	0	0	5.08491	0	4.54473	0	0	0	0	0	0.226509	0	0	0	0	3.95791	5.76553	1.04963	0	0	0	1.852	0	0	0.321928	2.77189	2.88947	3.52482	2.97453	0	0	2.93734	0	5.24489	4.98368	0	5.86641	5.35226	5.478	6.16229	5.20046	6.05246	4.24413	4.87774	0	3.12928	0	5.33342	0	7.65005	0	5.848	0	0	4.97131	4.27426	4.78241	0	0.422233	4.78712	5.91409	0.903038		0.275007	1.43296	0.526069	2.29572	0.863938	2.10434	2.25701	1.76977	2.98185	3.58376	2.42492	0	0.910733	0	0	1	0		0	1.53605	1.51096	1.04963	0.687061	0.201634	1.07039	1.37295	2.1177	1.33342	2.41684	2.774	3.43829	3.23726	2.32481	0.526069	4.74685	1.14405	1.86394	0.731183	3.53978	1.63227	0	0	0.695994	2.41954
mys	FBgn0004657	0.940366	-0.0675755	-0.236643	3.25803	3.58075	3.06606	2.88059			3.8268	4.7126	1.77821	1.75275	5.39917	5.62	4.54102	4.81967	4.55152	3.88947	2.9486	5.42291	0	0	5.80632	4.15785	3.7301	5.60851	6.90063	4.70819	5.54905	1.11103	6.93746	3.50843	4.08661	0	6.43912	0	0.641546	4.40463	5.08534	0.831877	5.79155	5.28133	2.36457	0	5.24031	1.59932	4.54782	3.81762	0	3.30159	0	2.88362	0	2.73769	0	2.54844	5.15866	4.91695	4.08066	0.201634	3.24793	6.33128	3.21412	3.8166	1.91839	3.46467	0	3.69377	3.85699	0.887525	2.70266	2.16993	2.37573	3.2765	4.31687	5.852	3.03386	2.09424	4.40122	2.25096	2.9486	3.95606	1.95233	1.70929	2.90881	4.21412	0.226509	0	6.43162	5.22381	3	4.96809	3.41278	5.72165	4.91648	0	0	1.69599	0	0	4.06781	3.91648	5.17353	5.90809	6.92991	6.25229	0	0	6.13217	0	2.08406	6.04089	6.15563		0	4.89482	3.46336	3.87774	3.12433	2.54597	5.90497	4.54905	4.08831	3.48156	0	0	1.29278	0	4.38405	5.853	5.76713	4.72192	5.92955	4.74039	3.42492	0	2.75489	4.66903	4.95047	4.06437	4.37226	4.62469	0	4.02857	5.28836	0	5.79649	5.38888	5.37851	6.88472	3.93923	4.76075	6.4099	0	4.11603	3.45286	0	4.46532	0.575312	4.18903	0	5.07724	0	5.05485	2.33914	0	5.5345	5.6094	3.87774	4.30012	2.56803	4.08236	1.72247	1.78241	4.95652	1.24489	3.56438	3.50843	4.24413	2.62994	3.90304	3.7939	3.2854	4.90497	3.52732	1.45943	2.07724	4.77821	4.27426	3.05311	4.45615	1.70929	5.47573	0	6.04745	4.15056	6.13258	1.9486	5.29976	5.58856	4.66846	0	7.18408	4.56682	4.19771	0	5.6011	5.34767	3.82985	4.43962	0	5.84097	6.77413	4.9397	4.14975		1.29278	3.58976	1.80323	3.70044	1.4489	2.34199	1.99639	3.0036	4.72955	5.29756	4.13668	4.28688	3.24945	3.92884	0.575312	3.37573	3.36597		0.941106	4.43095	3.37016	1.81558	2.20163	1.7866	2.09085	2.05658	2.40871	3.02503	2.28096	2.46989	4.31759	5.09677	3.40327	2.81967	4.86987	2.46205	2.73985	2.67356	3.7866	3.22805	1.04963	1.97085	1.73985	3.92029
Scgbeta	FBgn0038042	0.351642	-0.662992	-1.69732	3.7635	4.32624	0.808451	0.576513			1.01436	7.28059	3.83086	6.25437	7.51735	0	7.11114	0	6.19771	7.01892	0	0	0	0	6.6632	6.77321	0	0	0	6.94099	7.42526	0	7.14914	0.9855	2.80941	2.71589	7.14883	0	7.77801	0.389567	0	7.6773	7.59567	6.73877	0	0	0	3.45286	5.47994	5.41414	0	6.9424	0	0	6.96532	5.91886	6.99401	0	0	6.89664	0	5.54102	5.32085	3.53356	7.09835	5.51381	0	6.19869	2.78869	0	5.92458	0	1.69599	1.59932	4.34341	6.7987	7.40062	2.30159	6.51096	6.52638	6.17652	8.3345	6.75796	5.9542	7.00686	6.4348	5.4353	4.75969	0	8.06808	7.73958	0.31034	6.15866	6.30852	6.69084	0	7.12236	0	6.50224	5.72928	6.97957	0	2.36457	0	0	5.43596	0.863938	6.20653	0	0	6.15259	0	2.65764	0	6.84021		3.21723	7.52669	8.04396	0	0	7.20721	7.36737	5.81967	6.26322	8.08018	8.67871	7.19219	5.20516	0	5.31433	1.20163	0	9.34523	5.393	5.46303	0	0	0	7.46082	1.51096	0.9855	8.20291	7.02436	0	5.75141	6.7658	0	8.2485	0	0	7.42021	5.58376	0	7.55536	7.03782	0	6.26679	0	7.47792	0	5.39815	0	5.47735	7.25039	7.96671	5.15381	2.02857	8.21495	5.43463	6.1334	6.48784	3.4019	6.43879	6.749	7.07446	4.13258	0	7.00225	0	1.81147	0	4.75007	5.57864	1.18269	0	5.69988	5.62293	8.69898	6.70984	1.02148	6.979	7.20565	0	5.9535	8.56868	5.18745	5.75756	6.6279	0	7.7894	6.20085	6.99921	0	7.28244	8.18577	4.55275	1.94486	0	0.555816	0	0	0	9.63436	7.5575	5.93546	0		0.687061	0.275007	1.04963	0	0.765535	0	0	1.48543	0.505891	1.37851	0	2.10434	0	1.50589	1.64155	0	2.34483		0	0	0.422233	0	0.669027	0	0.378512	0.704872	0	0.475085	0	0.31034	0	1.1635	0.475085	1.08406	0	0.823749	0	1.84398	2.0321	0	1.31615	0	1.9486	0.765535
Sdc	FBgn0010415	5.19951e-10	-1.42223	-7.00118	5.4879	7.32638	3.33558	2.94377			6.78136	6.48929	4.44493	7.02314	1.926	1.28096	5.82934	6.98687	5.38991	7.76772	6.56392	9.00332	7.40973	0	6.93664	6.8896	5.15583	7.66327	6.12081	7.17802	8.41346	7.41363	7.22236	6.52466	7.7961	7.31361	8.26134	7.04221	3.38267	6.02037	4.61824	6.37069	7.78614	7.45409	0	4.8495	5.83036	7.33664	4.6792	6.0594	4.35473	7.1631	7.69307	4.27277	1.49057	6.33145	5.0027	6.10014	7.42777	7.21169	5.90376	0	5.74416	0	5.43296	5.99367	6.12949	6.88606	3.60051	4.39917	5.09845	7.58864	3.39094	6.27631	5.19061	5.56894	6.36405	2.47249	6.26866	6.49873	6.84449	6.8695	7.34536	6.53076	3.06005	3.7761	6.50303	5.33664	1.64155	7.46336	5.98003	6.50684	6.06286	4.82833	6.86851	7.06199	7.16159	4.72028	8.54036	5.76845	4.1127	0	7.6252	6.92908	5.90713	2.71589	7.34536	4.61589	0	8.68391	6.3799	0	0	0	5.97338		8.71387	8.61383	8.75736	7.93381	5.01792	8.63361	7.58752	8.16088	6.69321	7.363	8.82314	8.97022	5.20594	7.5097	8.83324	7.64313	8.44054	6.45631	6.27984	6.75087	7.68671	8.04631	7.14445	6.70266	7.96642	7.42215	7.93952	7.41515	6.51696	7.84317	9.39034	8.10774	8.18165	4.52795	6.85499	8.92787	7.9394	6.42945	7.36667	6.75288	8.06582	7.46671	8.0433	7.88923	7.67716	8.06996	7.53084	7.12422	6.26679	6.35279	3.09255	6.13484	7.19061	6.011	7.92606	9.06647	6.52325	8.40774	6.67228	6.23439	7.09961	5.92053	7.28697	6.39455	5.84046	8.49653	6.61853	5.70099	7.10203	8.05382	7.80471	6.27053	7.23304	7.32166	7.43396	7.92884	7.61375	0	7.4224	8.00826	7.90533	7.14405	8.12091	8.4132	9.81751	8.76148	9.54024	8.46054	7.28974	6.76102	7.1921	7.77913	7.15381	8.83914	9.03273	8.48119	0.757023	6.96901	6.93452	7.21276	8.55148		1.04264	0.748461	4.14731	5.92813	2.0036	1.85997	2.12433	4.36177	4.9905	4.84699	4.32337	5.15623	3.88947	2.72247	1.62761	3.90689	3.02503		1.97085	3.72465	1.9222	2.31615	2.77821	3.5435	2.48543	2.65992	2.54844	3.59455	2.31615	2.67129	4.52042	5.84021	3.28983	2.22959	3.4489	3.05832	2.98732	3.03738	4.48543	3.2032	1.43296	1.25096	1.69599	2.55336
dlp	FBgn0041604	0.264204	1.01071	1.92593	1.70185	0.779521	0.908636	0.905955			1.7866	0.910733	0	0	0	0	3.21412	0	0	1.41684	0	0	0	0.367371	3.51979	5.12516	3.57046	2.99458	3.57531	2.18269	6.21859	4.25096	2.94673	0	0	0	2.22959	0	0	0	0.176323	3.50335	0	2.79494	0	2.63923	0	0	2.32193	0	3.31325	0	0	2.66676	4.09592	0	0	0	0	3.23573	3.19377	0	0	5.72574	3.33485	3.22959	0	4.90111	0	3.13093	0.286881	2.1635	1.26903	1.31615	2.31904	4.0781	3.0635	0	0.584963	3.14893	3.81967	0.545968	0.594549	4.02148	0	0	2.22033	2.43029	0	5.23458	5.40429	3.55459	3.51475	0.687061	3.45154	0	2.09761	0	6.87529	4.11853	0	0	3.20163	0	0.594549	5.74335	2.59216	0	3.57652	0	0	0	0	0	3.61235		0	2.1375	0	0	0	0	0	0	4.39985	0	0	0	0	0	3.75382	4.51791	3.60288	0	3.1811	0	0	0	0	0	0	1.86394	0	0	0	0.298658	0.748461	0	0	0	0	0	3.27352	0	0	0	0	0.83996	0	0	0	0	0	3.74416	0	0	1.72683	0	0	0	0	2.14405	2.82579	4.21878	0	1.74416	0.748461	0	0	0	3.50208	0	0	0	0	0	0	0	0	0	0	0	0	0	0	0	0	1.76129	0	0	3.9514	0	4.51916	0	5.48993	0	0	0	6.71122	4.0027	1.3505	1.67356	0	0	0	0	0		0	0.545968	0.594549	0	0.189034	0.443607	0.895303	1.49057	3.25096	1.5509	1.09761	1.31034	1.42761	0.226509	0.613532	1.45418	0.356144		0.163499	1.86394	0.344828	0.613532	0.475085	0.432959	0.565597	0.226509	0.432959	1.54102	0.831877	0.176323	5.05832	1.32769	0.790772	0.687061	1.22033	0.641546	0.799087	0.137504	2.20477	0.286881	0	0	0.782409	1.20789
dally	FBgn0263930	0.437768	-0.800683	-1.48746	1.17237	2.06289	0.975819	0.973466			0	0	1.05658	2.17313	1.70044	0	0.31034	0	0	0	0	0.963474	0	0.214125	0.367371	0.475085	1.01436	1.46989	3.42492	0	0	0	0	4.03298	0	4.64097	0	0	0	5.15987	0	0.687061	0.214125	2.27798	0.176323	0	0	0	0	0	0	0	0	0.389567	0	0	0	0	0	0.713696	2.44361	0	5.67469	0.201634	0	0	0	4.54659	0.226509	0.263034	3.66789	0	2.19535	2.45154	0.704872	0.250962	0	0	0	4.20867	3.38957	0	0.641546	0	0	0.250962	3.88557	4.25096	1	1.32193	0.286881	3.73769	0	4.88753	3.26604	6.75275	0	8.17961	0.250962	0.189034	0.238787	0	0	3.12598	0.879706	1.20789	4.21101	2.79077	0	0	4.00809	0	0	0	6.04745		2.22342	3.89433	1.43296	4.89093	0	3.30743	1.21412	4.68818	2.66903	3.38681	1.19535	5.32481	0	0	1.31034	1.45943	0.632268	0	2.48543	0.189034	3.7845	1.13093	1.41684	0	1.41684	5.01167	0	2.1177	0	3.03034	0.584963	0	1.08406	4.28762	0	0	0	0	0	0	5.99887	0.970854	2.9486	1.3505	4.37086	3.52857	1.60407	4.10852	4.74953	3.30451	0.594549	0.594549	0	0	0.356144	5.01346	1.91073	4.33628	0.250962	2.03562	4.55459	5.44062	0	4.40803	2.75916	1.95606	0.773996	1.22651	0	6.32805	0.475085	1.38405	4.51412	4.04177	0.378512	0	4.07125	0	1.25096	2.94298	1.76553	2.63691	3.77083	0	3.21568	4.91265	1.05658	9.05023	0.807355	5.63836	3.57773	0	0	1.70929	0.422233	0.344828	3.69488	0.831877	3.40463	1.91456	0.895303		0.344828	0.526069	0.505891	0.659925	0.871844	1.25701	0.613532	1.48543	2.64155	2.90111	1.41143	0	0.641546	0.454176	0.659925	0.400538	1.21412		0.137504	0.565597	1	0.978196	0.545968	0	0.669027	0.367371	0.970854	0.613532	0.536053	0.918386	4.38405	2.43829	2.01078	0.948601	1.1375	0.757023	1.09761	1.03562	1.17632	0	0	0	1.32193	0.863938
Ndg	FBgn0026403	0.873393	0.301145	0.456238	0.77305	0.567289	3.77091	3.35263			0	0	0.594549	0	0	0	0	0	0.0976108	2.97636	3.69711	0	0.422233	0	0	0	0.536053	0	0	0	5.35544	0	3.32337	0	0	0	0	0	3.63227	3.7126	2.04963	0.895303	5.77558	4.32984	0	5.14323	0	0	0	0	3.41684	0	0	0	0	0	0	0	0	0	2.35614	0	0	0	2.65076	0	3.28392	0	0	3.37434	0.124328	0	1.15704	0	3.11103	0	0	0	0	0.286881	2.61589	0	0	0	0	2.11103	0	3.25248	0	0	0	1.54597	0	0	0	0	4.13504	0	0	4.99322	0	0	0	0	0	0	0	0	0	0	0	0	0.214125	0	0		0	0	0	0	0	0	0	0	1.5656	0	0	0	3.41143	0	2.23573	0	4.98003	0	5.35931	3.78869	0	0	0	0	0	0	0	0	0	0	0	0	0	0	0	0	0	0	0	0.111031	0	0	0	0	0	0	0	2.9241	3.38957	0	0	0	0	0	0.0976108	0	2.07724	0	0.263034	5.3466	0	0	0	0	0.678072	0	3.10936	2.60881	0	2.70044	0	0	5.1297	3.9241	0	0	0	0	0	0	3.59574	0	0	0	0	0	0	0	0	0	0	0	0	0	0	0	0	0	0	0	0		2.74416	0.298658	2.72028	6.79649	1.76553	1.37851	3.23419	3.7301	4.01703	4.04089	3.75489	6.20026	4.73335	5.75355	3.24793	4.34412	5.34554		0.669027	7.5074	2.47249	2.57531	2.93357	3.37295	3.12267	2.71589	2.66221	4.95187	1.48543	2.89142	0.918386	5.52576	1.24489	2.09761	4.91361	2.85997	3.47638	4.51475	5.51223	3.16672	2.59216	4.34767	2.01792	3.9364
trol	FBgn0284408	0.71429	2.17435	0.850774	0.632262	0.42212	0.744771	1.28202			0	0	1.81967	0	0	0	0	0	0	0	0	0	0	0	0	0.0565835	0	0.575312	0	3.51854	0	0	2.24793	0	0	0.0840643	0	0	0	2.29278	0	0	0	0	0	0	0	0.137504	0	0	0	0	0	0	0	0	0	0	7.66598	7.56491	2.25701	0	4.07895	0	0.0840643	0	0	2.10434	3.20163	0.978196	0.176323	0	3.33342	0	0	0	5.47411	0	0	0	5.16068	0	0	0.389567	0	0	0	5.42995	1.47508	0	0	0	0	4.66107	0.0285692	0	0.0285692	0	0	0	1.19535	0	0	0	0	0	0	0	0	0	0.367371	0	0	0	0		0	1.95977	0	0	0	0	0.799087	0	4.82782	0	0	0	0	0	0	0	0	0	2.89142	0.0703893	4.28021	0	0	0	0	0	0	0	0.678072	0	0	0	0	0	0	0	0	0	0	0	0.201634	1.35614	0	0	0	0	0	4.81609	4.52419	0	2.60644	0.443607	0	0	0	0	1.13093	0	0	0.0426443	0	0.356144	0	0	4.30889	0	0	0	0	1.42761	0.0426443	0.0426443	0	1.57531	0	0	0	0	0	0	0.0426443	0.176323	0	0	0	0	0	0	0	0	2.07039	0	0	0	0	1.852	0	0	0	0.111031	0		0.0703893	0.584963	0.298658	1.14405	0.250962	0.263034	0.970854	0.815575	3.23419	0.910733	1.7866	0.238787	1.15056	0.0840643	0.411426	0.124328	0.321928		0.0285692	1.86394	0.695994	2.17632	0.748461	0.15056	1.56071	0.0976108	0.475085	0.765535	0.31034	1.29866	2.9542	4.32625	1.02857	0.344828	0.757023	0.847997	1.5008	0.782409	2.15704	3.08236	0	1.31615	1.88362	0.925999
ana	FBgn0011746	8.37997e-32	-4.60362	-12.31	2.59113	8.87239	0.287165	0.206087			0	5.19653	3.3147	0	4.82883	0	0	0	5.77373	5.88362	5.50811	0	0	5.50653	4.21101	0	3.61589	7.34767	7.49969	6.12805	5.95675	7.5397	8.5672	5.90207	0	2.33342	4.94953	7.38672	0	2.43563	3.24793	6.12516	0	0	0	0	0	0	5.38474	6.87357	0	4.70598	0	0	0	0	0	0	5.17632	6.45418	5.85524	5.47897	7.3328	6.92517	0	4.71754	0	0	0	2.9486	4.80168	2.77821	0.250962	0	0	5.8679	1.63227	5.61736	5.25437	0	5.91982	7.164	5.80297	0	6.7666	0	0	4.38474	0	0	0	4.45681	7.30579	6.63546	0	0	0	0	0	6.79675	0	0	2.20477	1.65076	5.66619	0	0	0	0	0	0	0	0	0	0		10.2042	9.04846	10.2864	10.4242	10.5136	10.2119	10.4639	10.1225	8.30246	10.3822	11.5808	10.2802	8.45339	9.41121	9.33508	8.98621	9.65637	8.45943	8.15992	7.93292	8.77086	9.86075	9.41815	9.99601	8.83185	0	9.85141	9.21135	4.57168	7.57365	10.1589	8.30979	10.2798	9.81976	9.53101	9.88676	0	8.95158	9.48951	10.1717	10.4639	9.988	10.1297	9.9624	10.6853	9.19197	6.14547	8.41633	8.02686	10.5257	4.21645	9.89952	10.2481	9.94127	9.69818	7.32202	8.44265	10.8242	8.08433	7.17163	9.92316	4.96116	6.76858	6.79999	1.0635	9.27705	9.82798	7.76082	9.31583	10.0607	10.0241	8.70808	10.5494	10.1531	7.46646	9.90111	10.5537	8.58244	11.2822	11.1425	10.3329	8.83955	10.1066	10.4512	10.9141	10.3649	9.63967	9.50464	8.01775	8.14751	9.18152	10.3207	8.77423	9.35246	8.44799	9.08969	0	8.52583	7.81487	9.19034	8.68972		0	0	0	0	0.111031	0	0	0	0	1.50589	0.790772	0.970854	0.863938	0.400538	0	0	0.238787		0.422233	0.356144	0	0.650765	0	0.422233	0	0	0	1.1375	0	0	0	0.400538	0	0.575312	0.765535	0	0.443607	0	0.400538	0	0	0	0	0
hig	FBgn0010114	1.08415e-24	-3.24859	-10.8915	2.8086	6.87576	0.0398335	0.111325			0.389567	0	2.47768	3.90111	4.51854	0	5.3427	6.22149	5.64357	0.910733	5.78869	2.75489	0	0	0	1.42223	0	3.21723	3.40463	0.250962	0	0	6.1102	4.74362	3.83086	0	4.18031	3.52982	0	2.26604	0	4.28983	4.18745	5.52888	0	5.80839	0	5.81813	4.23955	0	5.23726	4.19298	6.2502	4.26903	0	4.54535	2.9542	5.74792	0	1	4.91886	0	3.82171	0	2.03914	4.0781	0	4.38336	4.5656	2.89142	3.91934	0	0.565597	5.47021	2.51349	2.81967	4.13832	2.18903	0	0	0	0.15056	5.17273	2.64847	0	3.55213	4.17313	3.02326	4.36667	3.27798	4.81506	2.76977	5.20281	3.74846	2.0635	3.81147	5.34979	0.555816	0	3.65076	3.38957	5.35262	7.29352	0	4.97865	5.48832	7.04996	4.34341	0	0	3.72901	0	5.31832	0	6.33932		9.17015	7.97436	7.22545	8.25937	8.20491	8.63851	7.3753	8.2988	5.44029	8.60006	7.55121	7.60962	5.52105	5.79909	6.51649	4.37573	0	1.82375	3.98914	6.73606	7.29398	6.8134	7.61765	7.36352	7.54156	5.03782	5.14731	7.05593	5.60703	5.54689	7.09508	7.13545	7.19525	7.57387	5.6017	4.90641	4.96671	6.79194	6.17572	7.93699	6.85611	7.07617	8.23649	8.18898	8.02912	6.33074	1.34483	7.49049	5.10936	8.0542	5.44857	6.71795	8.40442	8.04374	8.58871	7.9241	6.66221	7.97871	6.17473	5.55888	7.28744	5.0009	7.01581	5.34234	2.14078	7.29545	7.62483	6.59679	7.93375	8.19957	7.71534	6.84411	7.98942	7.93351	7.37773	7.26604	8.67447	7.87504	9.7465	8.595	7.86003	6.74497	7.81115	1.81147	7.91397	9.41964	8.7925	4.19771	7.92303	7.5157	7.75061	7.59924	7.88673	6.94907	8.37899	7.20643	4.15056	8.48896	7.69627	8.13386	8.03375		0	0	0	0	0	0	0	0.298658	0	0	0	0	0.378512	0	0	0	0		0	0	0	0	0	0	0	0	0	0	0	0	0	0.214125	0	1.11103	0.298658	0	0.0976108	0	0.555816	0.505891	0	0	0	0
Hasp	FBgn0032797	0.165532	0.635904	2.23417	6.05913	4.67671	0	0.150057			8.86239	7.39686	5.04876	7.75154	8.08889	0	5.66676	8.20955	7.8882	7.27463	8.3969	6.3087	7.60933	9.68356	8.05066	8.69031	5.69349	7.90141	4.51854	3.23573	4.59694	0	5.39678	1	0.545968	5.65621	6.5744	0	7.50128	4.04963	6.76818	7.93993	8.11291	9.50886	0	5.82553	8.11202	7.72226	7.20565	7.79383	7.98117	7.84304	8.69992	6.08002	7.22226	7.62753	7.5452	7.18388	5.08108	7.38301	5.29352	9.03546	8.2878	6.35332	3.17153	5.25437	0	6.83162	7.26969	5.5656	6.39626	6.54024	2.40054	6.06975	2.61117	7.86913	5.43763	4.95466	5.61412	6.55658	7.42853	3.10098	6.24888	5.06264	4.87578	2.93546	7.22439	4.14649	7.45689	6.61824	5.28503	7.55589	9.20657	6.3185	7.0705	8.33918	7.43296	0	5.29499	4.43496	7.81871	0	7.40105	0	5.95559	4.16108	9.83608	8.67723	4.53978	8.62505	6.87406	8.22593	7.95268	7.20955	8.14812		3.88753	0.286881	8.20178	8.77841	8.3052	7.94971	6.09212	7.07253	5.47086	6.75596	7.73376	6.76275	5.71232	2.37016	7.83112	3.13586	0.565597	7.22284	4.80735	4.87627	7.88685	0.713696	3.83895	3.79805	2.87381	9.00621	5.21179	5.79233	0	6.1079	7.04472	5.34873	7.5643	7.28457	6.81941	6.88399	9.45867	5.21412	7.13883	6.67285	6.49969	6.16551	6.68608	5.58946	7.79928	5.83466	0	7.1537	7.07446	7.40301	0.731183	6.3579	7.32562	8.47496	3.70598	3.64731	3.78869	5.10685	0.367371	7.10413	4.70377	0	6.61927	6.79999	2.29572	4.46467	4.52732	3.52607	5.40735	5.93074	5.27165	3.58616	6.15967	4.72792	6.09107	3.24945	3.82579	0.321928	4.49825	5.01167	5.21451	4.47249	5.851	0	5.50811	4.59276	4.63169	0	0	0	3.0268	4.83895	0	3.03738	4.18982	0	0	0	0	1.32193	3.34908		0	0	0	0	0	0	0	0	0	0	0	0	0	0	0	0	0		0	0	0	0	0	0	0	0	0	0	0	0	0	0.31034	0	0	0	0.495695	0	0	1.97453	0.970854	0	0	0	0
CG15537	FBgn0039770	8.68755e-58	-9.64422	-16.4997	0.00452462	2.60044	0.0558	0.0497107			0	0	0	0	0	0	0	0	0	0	0	0	0	0	0	0	0	0	0	0	0	0	0	0	0	0	0	0	0	0	0	0	0	0	0	0	0	0	0	0	0	0	0	0	0	0	0	0	0	0	0	0	0	0	0	0	0	0	0	0	0	0	0	0	0	0	0	0	0	0	0	0	0	0	0	0	0	0	0	0	0	0	0	0	0	0	0	0	0	0	0	0	0	0	0	0	0	0.475085	0	0	0	0	0	0	0		8.05344	0	0	6.75556	0	0	0	0	0	0	0	0	4.13422	0	0	0	6.77149	0	2.0635	0	0	0	9.09703	6.91719	6.82146	0	0	0	0	0	0	0	0	0	0	0	0	0	0	0	0	6.40207	7.89639	6.16852	8.81944	0	0	7.13114	0	5.90352	0	5.75248	0	0	4.13586	0	0	0	0	2.57289	0	0	0	0	2.90497	0	2.81762	0	0	5.04352	7.88448	8.63107	7.94901	7.92154	0	9.15831	9.58645	7.71932	0	9.73074	0	7.99949	0	0	0	0	0	9.20122	7.71218	5.78477	9.77949	5.6565	9.29359	0	5.848	0	7.66995	0	0	3.29719	5.65878		0	0	0	0	0	0	0	0	0	0.948601	0	0	0	0	0	0	0		0	0	0	0	0	0	0.298658	0	0	0	0	0	0	0.565597	0.378512	0	0	0	0	0	0	0	0	0	0	0
Cow	FBgn0039054	0.757327	-0.166548	-0.74276	6.07048	6.14794	0.0371922	0.0664222			7.59798	6.98971	4.41007	6.979	7.31551	7.61257	7.49297	7.16239	6.96428	6.84612	7.2937	3.24184	8.51475	6.02857	6.89942	6.64947	4.29057	8.34988	5.48123	7.17832	7.08767	8.43771	7.81205	7.2076	7.75368	0	7.5462	2.49825	6.35861	4.13996	6.26191	5.87406	7.55704	7.57894	3.72028	5.62498	8.98322	7.89014	5.83415	7.1814	5.05007	7.72642	6.94017	5.49601	2.38957	7.46842	7.33342	6.79181	0	6.70998	6.04155	5.19101	5.28873	6.51791	5.17871	6.33521	2.17632	6.53792	5.55704	4.45943	4.79597	6.11499	0.910733	7.18378	4.10518	6.25531	6.25682	7.48535	5.90905	4.76182	5.63546	6.4614	5.93923	6.05159	4.51602	4.5601	6.44609	3.43162	7.11894	6.34074	7.65592	7.23783	6.91707	6.98721	7.46066	8.25649	8.40195	0	7.21169	7.16662	8.95719	2.23266	6.76607	3.86295	6.15299	6.87394	7.77795	7.27687	0	8.18443	6.30122	6.79844	7.271	6.35614	7.17712		5.97177	6.33521	7.55152	8.07794	7.65992	7.56872	7.88362	8.47033	5.87799	7.89166	5.98937	8.33342	6.39025	0	6.68762	5.60674	6.56666	0	6.17572	5.40701	5.36877	7.55497	6.56773	7.79286	7.38767	7.93345	8.29126	6.80735	6.45467	5.74308	7.17622	2.92029	7.54148	8.19407	7.60103	9.37032	7.18468	6.89348	7.5812	8.58011	8.32125	7.11468	0.298658	6.45072	7.47735	6.12474	0	6.09508	6.76487	8.60136	3.00899	5.9479	7.54682	8.42526	6.29131	5.49857	4.26754	7.04614	5.09085	5.86938	6.53667	4.16027	4.80684	4.94251	1.63227	7.20496	5.10811	6.4822	5.63314	6.94146	5.58767	5.80478	8.03452	6.49617	0	7.05474	7.4138	3.40735	7.49929	8.5218	6.83794	5.904	7.63307	0	7.30898	4.99277	6.15543	0	6.41971	7.06684	6.38198	6.21878	4.18824	7.26838	6.66647	6.02746	8.29673	7.7418	6.11041	6	6.82248		0	0	0	0	0	0	0	0	0	0.632268	0	0	0	0	0	0	0		0	0	0.201634	0	0	0	0	0	0	0	0	0.0840643	0	0.356144	0	0.124328	0	0	0.0840643	0	0.356144	0.454176	0	0	0	0
tnc	FBgn0039257	0.680953	0.395082	0.931978	2.2629	1.97198	0.448982	0.201059			1.05658	4.25323	2.16993	2.70929	4.58496	0	3.28983	0	0.0840643	2.02148	0	0	0	0	4.20085	4.69544	4.97131	6.3966	8.59089	4.81813	5.16551	1.88362	5.10182	3.63807	5.31904	4.99095	5.87946	5.40701	1	3.1127	2.89336	0	5.19967	4.70819	0	0	4.09508	4.2555	2.96717	0.575312	2.10434	2.774	0	0	0	2.72683	0	1.25096	0	1.5509	0.948601	0	1.66903	0.0703893	3.44493	3.87283	4.21645	4.59872	1.26903	1.23879	2.99095	2.02148	0.650765	2.56803	1.01436	2.90881	2.55336	4.29425	2.04963	1.56071	1.88362	1.82782	0	2.854	2.84197	0	2.31904	0.238787	4.34127	3.66448	5.48639	4.32841	2.09424	1.69599	0	0	4.07468	0	3.9644	3.96993	2.24489	0	4.69042	0	3.53605	3.33056	3.08576	0	0	0	0	0	0	0.748461	0		3.30012	3.34625	2.13422	0	0.367371	0.604071	2.38957	0	1.43829	4.08661	0.495695	3.03914	1.4489	0.137504	3.10601	4.5373	0	0	0.0703893	0.62293	1.43829	1.40599	0.0565835	3.51223	4.25399	4.65878	0	0	0	0.790772	1.67356	0	0	3.34483	0	0	2.14731	0	0	0.659925	2	2.91839	0.0703893	3.71589	0	1.41684	0	0	0	1.9782	0	0	0	4.57228	1.87971	2.62293	2.1375	3.31615	0	2.17632	3.33914	0	0	0	0	3.19219	0	1.26903	1.22651	2.59216	3.53605	0.678072	3.66676	2.5656	0	2.71809	3.23879	0	1.67356	4.76818	4.69488	3.0635	4.27352	0	4.848	0	1.76553	0	4.61235	3.20789	5.08108	5.64501	5.22535	6.42139	5.83643	0.176323	2.58736	6.32787	4.66676	6.72206	5.67976		0	0.0285692	0.238787	0.565597	0.333424	0.250962	0.201634	0.464668	1.88362	1.67356	1.66903	0	0.238787	0.0840643	0	0	0		0	0.0703893	0.0426443	0	0	0	0	0.238787	0.124328	0	0.0426443	0.0976108	0.695994	0.495695	1.11103	0.0976108	1.55582	0.0285692	0.0426443	0	0.0840643	0.298658	0	0	0	0
dpy	FBgn0053196	0.886055	0.243905	0.412932	0.402774	0.477738	1.07433	1.59109			0	0	0	0	0	0.604071	0.0285692	0	1.44361	0.0285692	0.0143553	0.555816	0	0.584963	0	0.0703893	0.137504	0	0	0	0	0	0.0426443	0	0	0	0	0	0.704872	1.22033	0	1.15704	0	0.0143553	0	0.333424	0	0	0	0.963474	0.669027	0	0	1.09085	0	0	1.28096	0.0426443	0	1.3505	3.07553	0	5.76155	0	0	0	0	0.0143553	0	1.76129	0.250962	0	1.4957	0	0.604071	0	0	0	0.238787	0.0840643	0.0703893	0	2.53356	1.1177	0	0.443607	0	0.189034	0.0976108	0	2.1635	0	0	0.0143553	0	0.545968	3.78973	0	0	1.31615	4.38543	0	0	0	0	0	0	0	0	0	0	0	0	0	0		0	0	0	0	0	0	0	0	0	0	0.226509	0	0.485427	0	0.475085	0	0.333424	0	1.90304	0.887525	2.94486	0	0	0	0	0	0	0.163499	0	2.86196	0.0285692	0	0	0.298658	0	0	0	0	0	0	0.731183	2.46467	4.00809	0	0	0	0.286881	2.78869	0	0.333424	0.422233	2.02857	0	0.124328	0.0703893	0.344828	0.722466	0	1.83592	0.163499	0	0	0	1.44361	3.93829	0.0285692	0.485427	1.07039	0.0143553	0	1.19535	0.0143553	2.19219	0.0565835	0	0	0	0	0	0	3.70708	0.0703893	0	0	1.63227	0	0	0	0	0	1.51602	1.51096	0.925999	1.45943	0	0	0	0	0	0.0565835	0		0.137504	0.0565835	0.956057	0.536053	0.713696	1.0072	1.52607	1.45943	3.39506	3.80839	1.76553	0.0426443	1.22033	1.16993	0.275007	0.0565835	0.137504		0.0426443	2.43563	0.124328	0.871844	0.226509	0.0703893	0.632268	1.65076	0.83996	0.933573	1.7866	1.8953	4.05745	2.18903	3.28096	2.19849	5.36632	1.45943	1.56071	2.48543	2.25701	1.69153	0	0.298658	0.367371	1.09761
SPARC	FBgn0026562	0.277275	1.06665	1.89019	1.84867	1.35185	2.65859	3.84173			7.60866	6.19397	6.85112	0	0	0	0	1.51096	0	0	0	0	0	8.51767	0	0	6.23554	0	0	0	0	0	6.55121	0	7.13309	0	0	0	0	6.23419	0	0	0	0	0	0	0	4.83542	7.54373	0	0	0	7.13453	0	0	0	2.54844	0	10.9846	10.4847	8.92267	0	7.84856	0	0	0	0	0	0	4.8885	0	0	8.04772	0	0	0	6.84248	0	0	0	9.5874	0	2.68706	0	0	0	0	9.39273	0	0	0	8.01814	0	0	0	0	0	10.0309	0	0	0	0	0	0	1.58976	0	5.16993	0	0	0	0	0	6.36894	0	4.34767		0	0	0	0	0	0	7.69683	0	9.63539	0	0	0	0	0	0	0	0	0	2.20163	0	0	0	0	0	0	0	0	0	0	0	0	0	0	0	0	2.82985	2.29278	6.50779	0	0	7.19338	4.8089	0	0	0	0	0	6.94965	8.90977	0	3.9855	0	0	0	0	7.03034	5.51822	1.3505	0	5.31651	6.07403	0	0	4.20163	0	0	0	0	0	0	0	0	0	0	0	0	0	0	0	0	8.04996	4.45615	0	0	0	0	0	10.3405	4.44427	0	3.9486	0	0	0	0	6.80723	0	0	0	5.98732	0		0.411426	1.09761	2.96532	7.8973	0.948601	2.29278	3.19849	4.08066	6.29884	4.72028	5.01346	0	5.13381	0	0	1.1375	0		0	3.83188	5.88387	3.81352	5.23113	1.62761	3.33914	1.07724	3.16511	4.53107	2.04614	3.91361	4.65478	7.35913	5.26003	0.847997	3.86295	2.79701	3.53232	6.79181	5.84021	3.16993	4.54967	4.03738	1.34483	3.53481
botv	FBgn0027535	0.972817	-0.516662	0.119075	0.830389	0.727701	0.341102	0.294247			2.5509	0	2.18587	0	0	0	4.19456	0	0	0	0	0	0	0	0	0	0	4.64847	1.09761	0	0	0.333424	2.14405	0	0	0	0.263034	0	1.94111	0.62293	0	0	0	3.50335	0	4.55643	0	4.83441	2.08746	0	0	0	0	2.5509	0	0	1.79909	0	0	0	0	0	0	0	0	0	0	2.27501	0	0.250962	0	0	0.790772	3.55704	0	1.58015	2.87578	0	0	2.07724	0.475085	4.13996	0	2.0036	0	0	0.765535	1.64616	0	0	0	0.0976108	0	4.8089	0	3.85699	0	0	5.67158	0	1.67356	0	0	0	0	0	1.81147	4.0063	0	2.61824	0	0	0	0	0.895303		0	3.66448	4.0054	2.09424	5.4002	0	0	0	1.86394	0	0	0	1.51602	0	5.85225	1.31034	0	0	1.09761	0	0	0	0	0	0	0	0	1.97085	0	0.847997	0	0	0	3.89724	0	0	0	0	0	4.488	3.83996	0	0	0	0	1.65992	0	0	0	0	0	0	7.26313	4.70155	0	0.722466	0	0	0	0	0	0	0	0	1.26903	0	0	0	0	4.70155	4.16832	0	0.464668	3.63807	0	0	0.62293	0	0	0	0	1.45943	0	0	0	0	0	0	0	0	0	0	0	0	0.978196	0	0	0	0	0	0		0.111031	0.0840643	0.298658	0.15056	0.0703893	0.124328	0.201634	0.321928	0.443607	1.29278	0.176323	0.389567	0.613532	0.238787	0	1.14405	0.137504		0.0840643	0	0.367371	0.321928	0.321928	0	0.111031	0	0.124328	0.15056	0.111031	0	1.52607	1.03562	0.526069	0.275007	1.33342	0.201634	0.475085	0	0	0	0	0	0	0.475085
ttv	FBgn0265974	0.924477	0.143784	0.290636	1.14068	1.15387	0.43413	0.50261			0	4.22188	0	0	0	0	0	3.06523	0.189034	0.903038	0	0	0	0	0	0.807355	3.23573	3.849	4.46009	1.02857	3.31179	0	1.4489	0.321928	0	0	0	0.887525	0	2.67129	3.8885	0	1.73985	0	0	0	5.4363	0	0	0	3.32337	0	0	0	0	0	0	4.08406	0.238787	4.01257	2.36457	0	4.24717	0	1.63691	3.19377	2.28983	2.36177	0	3.30451	2.31034	2.01792	1.09085	0	0.773996	3.01792	0	3.91839	0	0.464668	0	0	3.39232	0.536053	0	1.926	2.41414	0.378512	0	4.34979	0	0	1.97085	0.505891	0	0	0	0	0	0	6.09635	0	1.16993	0	3.84499	3.06178	0	0	0	0	0	0	0	0	4.0072		4.1643	3.76977	0	0.650765	0.201634	3.11936	4.65134	3.59216	2.02857	0.321928	0	4.59335	1.18269	0	0.918386	0	0	0	1.11103	1.55582	0	0	0	2.02857	2.82375	0	0	2.4957	0	1.18269	1.87184	0	0	0	0	3.10936	2.99277	0	0	3.60407	3.85898	2.65535	0	1.17632	0	0	0	1.37295	0	2.58015	0.978196	3.48027	0	0	0	0.214125	1.83188	4.3512	0	0	1.38405	3.30889	4.39025	0	2.32193	0.286881	0.526069	0	0	0.378512	0	1.88753	3.86096	2.9241	0	0	2.02857	0	2.96717	0	3.74846	1.29866	3.91934	0	2.6017	0	0.238787	0	0	0	2.14405	0	0	0	1.85599	0	0	0	0	0	0		0	0.464668	0.189034	0.15056	0.286881	0.226509	0	0.85599	1.04264	1.43829	0.31034	0.189034	0.565597	0.356144	0	1.30451	0		0	0.632268	0.895303	0.226509	0.201634	0	0.176323	0	0.321928	0.485427	0.367371	0.464668	2.53356	2.29866	1.30451	0	0.650765	0.604071	0.275007	0.536053	0.201634	0	0	0	0	0.389567
sfl	FBgn0020251	0.618731	-0.673078	-1.07701	0.450834	0.655588	0.279673	0.387467			0	0	0	0	0	0	0	0	0	0	0.201634	0	0	0	3.18269	0	0	0	0	2.53605	0	0	0	0.226509	0	0	2.74846	0	0.748461	0	0	0	0	0.659925	0	0	0	0	0	0	0	0	0	1.05658	0	0	0	0	0	3.62994	1.98914	0	2.9542	0	0.124328	0	0	2.62059	3.14893	0.298658	2.12433	0	0.687061	4.35191	1.98914	0	1.25701	0	0	0.765535	0	0	0	0	0	0	0	0	0	0	0	0	0	0	0	0	0	0	0	1.3505	2.66903	0	4.23879	0	0	0	0	0	0	0	0	0	0	0	1.77821		2.16672	0	0	0	2.21723	0	0	0	2.97453	0	0	2.78869	0	0	3.57773	0	0	0	1.19535	2.11103	5.24031	0	0	0	0.879706	3.18903	0	0	0	1.75275	1.4957	0	0	0	0	0	3.14078	1.50589	0	0	0	0.536053	0	0	0	0	0	0	0	0	0.378512	0	0	0	0	0	1.87971	2.7866	0	0	2.9855	0	0	2.91648	1.44361	0.111031	0.31034	0	0	0.863938	0	0	0	0.238787	0	0	3.15543	0	0	1.89142	0	0	0.344828	0	4.15381	0	0	0	0	0	0	0	0.356144	4.36527	0	0	0	3.26153	0	0	0		0.0703893	0.0565835	0.124328	0	0.163499	0.163499	0.298658	0.298658	0.903038	0.189034	0.400538	0.250962	0.516015	0.411426	0	0.238787	0.669027		0.378512	1.20789	0.495695	0.15056	0.201634	0.298658	0.137504	0.15056	0	0.0976108	0.378512	0.275007	1.04264	0.807355	0.678072	0.263034	0.823749	0.238787	0.464668	0	0.790772	0.505891	0	0	0	0.678072
Axonal Pathfinding/CAM
sli	FBgn0264089	0.0710617	1.25061	2.68736	2.16783	1.33921	0.234409	0.346388			2.76977	2.64847	0	5.41109	0.0565835	3.40871	4.13996	0.895303	0	2.08746	0	0	0	1.67356	2.25399	0.963474	1.96717	0	2.1635	2.73985	3.71918	0	5.17313	2.70708	0	0	4.97728	0.722466	3.77716	5.79103	4.23419	4.27873	0.15056	1.46467	0	5.26003	4.52482	0	3.95791	3.80839	0	0	0	5.15543	0	0	2.04963	1.32193	0	2.01078	2.97269	0	2.67582	0	1.23879	2.66221	0.0703893	5.80349	0	2.06005	5.78764	2.19535	0.933573	4.83794	0.189034	2.43029	4.09085	6.29407	0.687061	4.84147	0	3.5509	4.89821	3.04264	0.757023	0.782409	3.81044	3.64386	0.871844	0	3.39094	3.46597	2.42761	2.29866	0	7.21752	0	5.1177	3.60051	1.89918	0	0	3.64039	1.10434	2.1177	1.38405	4.45418	0.678072	0	0	7.08905	0	2.27798	0	6.06717		0	2.71149	2.36737	0	3.06005	0	0	3.76235	3.07724	0.0976108	3.69488	4.0009	0	0	0.713696	0	3.79701	0	0.356144	2.62293	0	0	0	3.12763	1.70044	5.20438	0	0	0	2.85599	1.41684	0	0	0	0	0	2.08746	0.903038	0	4.34412	0.485427	2.33056	0	0	0	0.15056	0	0.641546	0	0	2.43296	3.92315	0	0	0.815575	4.43896	3.39917	3.18903	0	3.18903	1.21412	6.86146	0	3.25096	1.29278	0	0	1.76553	0	5.84398	0.454176	0	1.59932	2.45154	3.29278	0	0.545968	0	0	0	0.298658	2.81762	0	0	0.0840643	0.124328	3.08066	0	1.5008	0	3.49825	0	0	2.40599	3.75061	0	0	0	4.27501	3.41414	4.5404		0	0.0976108	0.0840643	0.0703893	0.15056	0.163499	0.250962	0.970854	0.831877	1.20163	0	0	0	0	0	0.163499	0		0	0.0976108	0.15056	0.0703893	0.0426443	0	0	0.0565835	0.0976108	0	0	0.137504	3.60644	1.22651	0.163499	0.344828	0.575312	0.15056	0.0976108	0.321928	0.85599	0.475085	0	0	0.189034	0
robo1	FBgn0005631	0.874966	-0.18435	-0.44928	1.66892	1.66836	0.404267	0.411592			5.40054	2.55827	0.344828	4.20242	3.78973	6.3978	3.43962	2.80116	0	3.72901	2.57289	0	0	0	2.83996	0	0.344828	4.78031	3.31325	0	3.30743	2.83996	4.44559	2.98914	5.13093	0	4.11437	0	0	0	0	1.774	1.46989	3.85699	0	0	1.42761	0	2.87381	0	3.70266	0.286881	0	4.03386	0	2.69153	0	0.516015	0	4.63343	0	0	2.44626	2.17313	1.15704	2.08746	0	2.774	3.20945	0	0	1.75275	0.773996	0	0.495695	2.73769	2.99095	2.73769	0	2.05658	2.54102	0	3.31615	1.98185	0	0	2.67582	1.73118	4.43296	3.39917	0	1.16993	3.35473	0.0426443	0	3.51223	0	0	0	0.516015	3.3147	0	3.14731	1.18269	0.659925	4.19928	0.321928	0	0	3.23879	1.93734	0	0.31034	0	4.24945		2.7866	1.0635	2.29278	2.9542	3.47379	1.99639	4.15785	1.49057	3.46728	1.82782	0	1.96347	0.0565835	0	3.40327	4.33628	0	0	0.344828	1.66448	0	0	1.82782	3.84699	3.11437	4.93923	2.8339	2.5656	0	0.575312	3.12598	0	3.67694	0	0	0	1.02148	5.15015	3.65535	2.62059	4.30012	2.69822	0	3.10098	4.7845	2.29278	0	1.58015	0	3.15704	0	0	0	0	0.748461	0	1.93734	2.31904	1.09085	1.03562	0	1.86394	0	0	1.66903	0.565597	1.49057	2.52105	1.78241	0	0	0.815575	0.485427	2	3.06867	0.15056	4.08916	0	0.536053	0.15056	4.09424	1.58976	4.58015	0	1.28688	0	0	7.01201	3.1177	0	3.72137	0.83996	0	3.80116	5.24108	0	0	0	1.75702	4.99548	0		0.0703893	0.226509	0.275007	1.21412	0.214125	0.137504	0.263034	0.871844	1.12433	1.5008	0.516015	0	0.250962	0.137504	0	0	0.0703893		0.0426443	0.422233	0.137504	0.137504	0.238787	0	0	0.0976108	0.263034	0.238787	0.536053	0.505891	2.87184	0.970854	0.565597	0.495695	1.33342	0.163499	0.176323	0.0426443	0.124328	0.321928	0	0	0.495695	0.15056
robo2	FBgn0002543	0.425793	-1.64841	-1.51677	0.288841	0.488245	0.224893	0.252732			0	0	0	0	0	0	0	0	0	1.59455	0	0	0	0	0	0	0	0	0	0	0	0	0	0	0	0	0.790772	0	0	0	0	0	0	0	0	0	0	0	0	0	0	0	0	0	0	0	0	0	1.68706	4.15056	1.4957	0	1.08406	0	0	0	0	2.22959	0	0	0	0	1.82375	0	0	0	0	0	0.910733	0	2.28392	0	0	0	0	0.678072	0	1.83188	0	0	0	0	0	0.0976108	0	0	0	0	0	0	0	0	3.79286	0	3.22188	0	0	0	0	0	0	0	0	0	2.65535		0	0	0	0	0	0	0	0	0	0	0	0	0	0	0	0	0	0	0.526069	0	0	0	0	0	1.81147	0	0	0	0	3.06867	0	0	0	0	0	0	0	0	0	0	0	1.34483	0	0	4.37851	1.82375	0	0	0	0	0	0	2.59455	2.0321	0	0	0.641546	2.26604	0	1.02857	0.555816	0	0	0	2.81967	0	0	0	0	0	0	0	0	1.1177	0	0	2.04614	0	0	2.40327	0	0	0	0	1.26903	0	0	6.44841	3.21878	0	0	0	3.08916	0	3.26303	0	0	0	1.5656	0	0		0	0.111031	0.0703893	0	0.176323	0	0.189034	1.23266	0.286881	0.748461	0.344828	0.526069	0.137504	0	0	0	0		0	0	0.0840643	0.111031	0	0	0.111031	0.111031	0.176323	0.201634	0.0703893	0	2.54102	1.64155	0.378512	0.137504	0.111031	0	0.0703893	0	0.15056	0	0	0	0.422233	0
robo3	FBgn0041097	1.25517e-08	3.15651	6.49341	2.9336	0.730758	0.0510379	0.0214166			5.03386	5.09297	0.584963	4.19849	4.62702	2.10098	4.27053	5.89651	0	4.50462	4.19849	0	5.51979	0	6.99458	4.46205	3.15381	6.50716	0.941106	0	7.198	0.879706	3.73552	0.443607	0	0	0	0	6.51286	3.22497	2.25701	4.24031	3.57773	4.25626	0	4.78921	5.60051	1.55582	4.81198	4.56194	4.22959	5.59006	0	2.06695	0	4.31542	4.88166	2.39232	0	3.76447	2.16672	0.62293	4.35191	3.84298	0.238787	0	0	1.29866	2.88166	2.65764	3.75702	1.79494	0.526069	5.38922	0.333424	2.95233	3.926	0.879706	0.807355	2.38681	3.30597	2.0321	0.15056	5.46336	6.0974	0	2.66448	2.27501	0	3.52482	4.09845	4.68145	5.34234	5.17473	5.06437	4.86691	0	0	5.53512	5.09592	1.05658	0	4.44626	0	4.3799	5.34021	6.51649	3.82273	0	7.85256	0	0	5.9814	4.04876	5.42324		0	0	0	0	0	0	0	0	0.163499	2.73552	1.9855	0.226509	2.15056	0	0	2.35896	0	1.69599	0	0	0	0	2.78031	0	0.963474	2.67129	0	0.321928	0	0	0	0	0	0	0	0	0.378512	0	1.47508	0	1.69153	0	0	0	0	0.137504	0	1.35614	0	2.16027	2.49057	0.918386	0	1.22033	0	0	2.52857	0.124328	0	2.76129	0.925999	0	0	0	0	0	0.799087	0	0	0	0	0.85599	0	2.26003	4.61706	0	0	0	2.05311	0	3.47119	2.35332	2.22959	0	0	5.48768	2.62994	0	0	0	0.344828	0	0	3.26153	0	0	5.72301	0	1.40054	0	0.0976108		0	0	0	0	0.137504	0	0	0.214125	0	0.516015	0	0	0	0	0	0	0		0	0.137504	0	0	0	0	0	0.111031	0	0	0	0	0	0.286881	0	0	0	0	0	0	0	0	0	0	0	0
comm	FBgn0010105	0.000186635	2.30175	4.62957	3.64174	1.43755	0.0777944	0.253243			7.84084	1.44361	1.23266	1.83188	0	4.35332	4.8885	8.07527	0	3.27352	1.16993	4.26078	0	0	5.63198	6.71617	0.83996	0.526069	5.05875	1.65076	4.70874	0	3.52482	5.39472	7.76746	5.22612	7.54396	0	8.28697	7.47054	0	6.01814	5.81839	7.25191	0	0	6.96947	7.3692	5.34447	0	6.47962	5.32373	4.81198	6.90231	0	4.71205	5.18706	5.55735	0	4.79025	0	0	4.9514	1.62293	0.879706	1.73552	0	6.07575	3.49313	0	5.51633	4.9982	0.163499	2.66448	2.31615	5.75328	0	2.20789	5.34483	4.40599	0	5.86641	5.92481	2.45943	6.77545	4.86146	5.91719	5.26153	6.13566	0	4.42895	0	5.82731	0	5.74416	6.79025	0	0	5.05788	4.90929	7.56636	0	5.13832	4.39369	6.50811	8.26763	7.67207	6.67906	0	0	6.56636	0	3.9514	0	6.29774		0	0	0	0	5.80245	0	0	0	3.64847	0	0	0	0	0	0	0	0	0	2.95606	5.88142	0	0	3.50335	0	4.3512	5.16108	0	0	0	0	0	0	0	0	0	0	0	2.21723	0	0	1.69153	2.90111	0	0	0	0	0	0	0	3.44626	1.09761	0	0	0	0	0.823749	4.47962	6.0036	0.275007	3.92695	2.0072	5.62293	0	0	2.28392	0	0	0	2.37016	3.06695	0	4.88655	0	0	0	0	5.42459	0	0	4.94579	0.389567	0	4.22033	0	1.15056	4.95093	0	0	5.09297	4.30232	5.79805	2.1177	4.88411	7.3869	4.56133	6.5452	0	2.72465	2.29278	0	0		0	0	0	0	0	0.286881	0	0	0	1.03562	0	0	0	0	0	0	0		0.367371	0.298658	0.189034	0	0	0	0	0	0	0.333424	0	0	2.9542	1.40054	0.214125	0	0	0	0	0	0	0	0	0	0	0.941106
NetA	FBgn0015773	0.0940881	2.01581	2.55383	0.598466	0.234687	0.185745	0.0906821			0	0	0	4.47444	0	0	0	0	0	0	0	0	0	0	0	0	4.03562	0	0	0	0	0	0	0	0	0	0	0	0	4.7241	0	0	0	0	0	0	0	0	0	0	0	0	0	0	0	0	0	0	0	0	0	0	0	0	0	0	0	4.59455	0	2.74631	4.34341	0	0.669027	0	0	0	0	0	0	2.98003	0	0	0	0	0	0	2.21101	3.15218	2.39232	2.66448	0	0	0	0	0	7.24527	0	0	0	0	0	0	0	0	0	0	0	2.05658	0	0	7.80109	0	0	0	6.74846		0	0	0	0	0	0	0	0	0	0	0	0	0	0	0	0	0	0	0	0	0	0.214125	2.05311	0	0	0.201634	0	0	0	0	0	0	0	0	0	0	0	0	0	0	0	0	0	0	0	1.61824	0	0	0	0	0	0	0	0	0	0	0	0	0	0	0	5.54874	0	4.72028	0	0	0	3.19219	0	6.15502	0	0	0	0	0	0	0	0	0	0	0	0	0	0	0	0	0	0	0	0	0	0	0	0	0	0	0	0	0	0	0		0.464668	0	0	0	0	0	0.111031	0	1.1375	0	0	0	0	0	0.695994	0.748461	0		0	1.43829	0	0	0	0	0	0.0976108	0	0	0	0	0	0	0	0	0	0.111031	0	0.0840643	0	0	0.536053	0	0	0
NetB	FBgn0015774	0.601909	0.101646	1.11319	0.900505	0.552691	0.0688123	0.0932498			0	0	0	3.80012	1.91839	0	0	0	0	2.32193	0	0	0	0	1.07039	0	0.275007	2.51854	0	0.536053	3.50843	0	4.13422	1.23879	0	0	0	0	1.02857	4.63285	0	0.176323	0	0	0	0	0	0	0	0	0	0	0	3.0268	0	3.93452	0	0	0	0.275007	0	0	0	0.214125	0.83996	3.09085	0	4.18587	0	0	4.72846	0.137504	0.9855	0	0	0	2.39232	2.29278	0	4.00988	0.823749	0	0	2.67356	0	0.0565835	2.18903	3.0197	5.80064	3.07211	0	0	1.51096	0	0	5.5509	0	0	0	0	0	0	0	0	0	0	0.137504	1.1635	0	0	6.33253	0	0	0	4.94907		0	0.0703893	0	0	0	0	0	0	0	0.505891	0	0	0.163499	0	0	0	0	0	0	1.9222	0	1.68706	0	0.464668	0	0.111031	0	0	0	0.584963	2.66903	0	0	0	0	0	1.62293	0	0.815575	0	2.31325	1.95233	0	0.790772	0	0	0	0	0	0	1.58496	0	0	0	0.201634	0.0976108	0.799087	0	0	1.44361	0.176323	6.29591	0	3.47897	0	0	0	0	0	5.40735	0	0	0	0.111031	0	0	1.63227	0	0	0	1.61824	0	0	0	0.367371	0	0	0	4.48156	0	1.33342	0	0	0	2.45154	0	7.12133	0	0	1.54597	0		0	0.378512	0	0	0.0285692	0.0565835	0.0426443	0.0976108	0.176323	0.389567	0	0	0	0	0	0	0		0	0.226509	0	0	0.124328	0	0.0703893	0	0	0.0703893	0	0	0.799087	0.903038	0	0	0	0	0.137504	0	0	0	0	0	0	0
fra	FBgn0011592	0.226858	1.0946	2.03127	1.86794	0.873388	0.160355	0.331032			4.79649	0.831877	1.13093	3.64155	0	0	3.67016	3.54102	3.30305	0.85599	3.29425	0	0	0	4.01078	0.201634	0	5.57652	4.16672	3.86394	5.88191	0	5.8525	0.659925	1.25701	0	4.07895	0	0	3.24793	0	1.15704	4.50271	3.09085	0	3.40599	5.44195	0	2.01792	0	2.87184	4.89966	0	2.19849	0	5.05528	0	2.41414	0	0.201634	0	0	3.18745	3.58496	0	3.04614	0	2.90111	0	2.79077	1.79909	2.79909	1.07039	3.33056	0.687061	0	3.46336	5.04045	1.73985	0.83996	1.1177	0	2.66903	0	0	0.422233	2.96532	1.50589	0	3.82883	2.848	4.67412	5.13914	3.60644	5.92695	1.72247	0	0	0.516015	2.62527	2.56803	0	3.03738	0	0.111031	5.04701	0	3.95327	0	0	0	0	0	0	4.4489		0	0	0	0	0	3.22342	0	4.12598	3.13586	3.19692	6.58571	0	0	0	0	0	0	0	1.73985	0	0	0	0	0	0	0	1.83996	1.91839	0	0.85599	0	0	0	0	5.13586	0.925999	2.46728	0	0	1.70487	2.58736	0	0	1.37851	0	0	0	2.9279	0	0.163499	1.65992	2.26303	0	0	0	0	0.238787	2.12763	0	1.87578	3.4957	0	0	0	1.4957	2.9222	0	0.111031	0	0	0	0.111031	4.9241	0	0	0	0	0	4.83542	0	2.52356	1.67807	0	0	0	0	3.38543	0	0	0	0	0	0	4.18587	1.29278	0	0	0	0	5.17273	0		0	0.226509	0.0703893	0	0.0840643	0	0	0.111031	0.443607	1.08406	0.555816	0	0.15056	0	0	0	0		0	0	0.15056	0.0976108	0.137504	0	0.201634	0.0565835	0.0703893	0.0976108	0.137504	0.111031	3.93168	2.16993	0.411426	0	0.111031	0.238787	0	0	0	0.189034	0	0	0	0.163499
unc-5	FBgn0034013	0.549263	-0.459658	-1.23827	1.9653	2.3295	0.205403	0.256616			2.90689	2.94486	1.30451	0	3.65191	4.93782	2.21723	2.91456	3.54473	2.18269	2.87774	0	4.27277	0.879706	1.18269	2.73335	0	4.07639	0.137504	1.66448	6.06393	5.81121	1.46989	4.21878	3.61235	0	3.49057	0	0	1.25096	0	0	1.93357	4.1127	0	0	4.14241	3.70266	0	3.50589	0	4.853	2.7845	3.45812	0	0	5.25663	4.54597	0	3.55336	0	0	3.06523	3.29572	0	1.54597	1.07039	0.790772	0	3.03914	0	1.61353	1.8679	2.02148	0.903038	2.07382	0	4.68874	2.58736	0.9855	2.01078	0	3.17792	2.71149	2.57773	2.01436	2.52356	1.1177	3.33199	3.02148	2.43563	0	3.14568	3.0321	2.55582	0	0	0	0.176323	1.48543	5.22997	2.98732	2.28688	0	2.61824	4.91409	2.12433	3.88264	0	0	1.55582	0	0.378512	0	3.31615		1.78241	2.76341	2.25096	2.12433	4.83643	2.7137	3.20945	2.72901	0.333424	3.12763	0	3.90881	0	0	2.33342	3.47508	0	3.65421	1.55582	2.98368	5.67525	0	0	3.34908	3.15056	0	5.23993	0	0	2.67807	2	0	0	3.50208	0	0	1.41143	0	3.87774	4.56499	4.86096	2.3505	0	3.67016	4.1819	4.61353	0	4.17073	0	5.20398	2.18587	4.04089	5.90087	3.71149	2.91265	2.38405	2.80941	4.06523	0	0.475085	1.41143	0	2.53107	0	2.15381	1.41684	2.40327	3.04439	3.57168	4.08576	2.5008	2.16672	3.73877	4.94953	0	4.21257	0	0	0.163499	1.51096	4.30524	2.26604	4.12433	0	0	0	2.89336	0	0	3.46074	3.0268	6.1645	0	5.25927	4.42626	2.77821	0	5.34412	5.01123	4.76288	4.82731		0	0.505891	0.0703893	0	0.137504	0	0.214125	0.526069	1.58496	0.214125	0.238787	0	0	0	0	0	0		0	0	0.263034	0.604071	0.163499	0	0.298658	0	0	0	0	0	1.5008	1.15704	0.111031	0.286881	0	0.333424	0.214125	0	0.31034	0.214125	0	0	0.613532	0.344828
Ephrin	FBgn0040324	0.556302	0.643538	1.22308	1.32532	1.13761	1.16535	0.965097			0	0	0	0	5.48671	0	4.51159	2.52105	0	4.43429	4.58195	0	0	0	1.774	2.86196	2.72465	3.07724	2.4489	3.92029	5.38474	0	0	2.20477	0	0	0	0	0	0	0	0	0	0.823749	0	0	0	0	3.68145	3.7761	0	0	0	1.97085	6.04461	4.01167	3.32625	0	0	4.97085	2.1375	0	0.526069	0	0	0	0	2.81558	0	1.43829	0.632268	0	1.50589	4.80219	0.344828	0	1.67356	5.99277	0	2.63459	0.963474	0	5.28021	0	0.895303	0	1.46989	2.17951	0	0	3.88947	0	0	3.97453	0	0	0	0	6.10497	0	0	0	4.55827	0	0	6.78123	4.02059	0	0	0	0	0	0	0	0		0	0	0	3.8748	0.613532	4.57592	0	3.58496	2.27798	4.56438	0	0	0	0	3.36737	0.687061	0	0	1.36177	0.62293	0	4.76765	0.575312	2.64616	2.26303	0	0	0.695994	0	2.58015	2.75061	0.918386	0	0	5.82782	4.79442	3.58856	0	0	5.24298	2.79701	1.02148	0	0	0	2.38128	0.367371	4.06437	0	0	0.214125	0	0	0	0	1.91073	2.44626	0	0	0	0	4.27352	0	0	2.1375	1.1635	3.04439	0	0	4.393	0	1.1635	0	2.26003	0	0.765535	0	0	0	0	0.176323	0	4.93216	0	0	0	1.9855	0	3.0268	0	0	0	0	5.40803	2.7845	0	0	0	0	0	0		0.226509	0.443607	0.895303	1.9782	0.378512	0.464668	1.12433	1.852	2.55827	1.94486	1.83188	0.948601	1.43829	0.31034	0	2.22651	1.18903		0.704872	1.36737	1.25096	0.378512	0.485427	0.704872	0.695994	0.790772	1	0.956057	0.669027	0.879706	1.926	2.61117	0.83996	0.933573	1.42223	0.773996	0.464668	1.33914	1.88362	1.08406	0	0	0.545968	1.12433
Eph	FBgn0025936	0.417715	0.416098	1.53392	3.50028	3.24744	1.46971	1.22845			5.56834	4.43363	3.52105	4.50335	4.21179	5.72683	5.86196	2.26604	0.555816	4.82375	5.49089	6.09381	5.59305	1.01436	4.27947	3.64616	1.68706	5.66391	3.76129	4.97085	2.26303	0	4.3067	5.30268	4.51728	0	5.2604	5.98618	6.62439	1.848	4.28688	1.83592	4.82528	3.58256	0	0	5.26491	6.58961	5.04571	5.9991	2.70708	5.87578	0	5.53605	0	0	6.42761	5.22188	1.87971	4.21335	5.39678	0	5.0993	6.24926	4.36387	5.10559	4.30961	4.79546	3.92884	0.910733	4.0018	5.26903	2.40599	3.06005	1.98914	2.59932	4.61117	6.44791	3.79597	3.69153	3.58856	5.55059	5.09001	4.81455	2.36457	4.27277	4.12928	3.24945	3.6017	3.6311	4.97499	5.52982	3.97728	0.910733	1.19535	3.61706	0	0	3.98641	0.823749	5.4165	0	3.07211	0	4.7939	0.903038	3.86691	3.42761	0	0	6.31922	0	1.53605	0	5.78136		2.50589	3.56316	3.70377	4.68594	3.62877	3.89239	3.56194	4.81301	3.70266	5.18309	2.10434	0	2.14078	0	5.44626	4.53232	0.422233	3.83693	3.12267	3.904	0	3.82477	5.99277	4.84097	3.44228	5.47508	5.14771	3.76553	0	2.62527	4.39985	0	5.30012	5.06738	1.37851	1.98914	3.90304	0	5.42761	2.23879	3.27202	4.03474	0	4.52795	4.31325	2.93734	0	4.35685	4.92552	0.669027	0.773996	1.29278	2.86394	6.25267	3.58856	6.04483	4.33342	4.93216	1.79494	3.3978	4.12516	0	0	4.69766	3.01614	4.99186	2.19535	1.9486	2.64847	4.70984	4.07639	4.1811	5.94439	5.22997	0	3.70708	4.40054	0	6.01681	4.73444	4.94486	3.04089	3.65878	0	6.04352	0	0.443607	0	5.24222	0	4.849	5.64357	2.71809	5.45648	4.6565	4.55275	0	2.64155	4.86047	4.51854	4.21568		0.536053	0.604071	1.96717	2.26003	0.790772	0.650765	1.02148	2.16672	1.87578	2.41684	2.17632	1.82375	1.78241	1.81967	0.62293	1.04264	1.42761		1.04264	2.31034	0.799087	0.85599	0.992768	1.37295	1.19535	0.495695	1.18269	2.64847	0.584963	1.07039	2.45418	2.72247	1.43296	1.40599	1.27501	0.815575	1.14405	1.26903	1.98185	1.15056	0	0.863938	0	0.687061
Sema1a	FBgn0011259	0.00235901	-0.958673	-3.95842	3.86288	4.40567	0.186509	0.275354			5.18507	4.49761	2.20477	4.19692	3.30305	5.59872	5	5.25512	4.58676	4.38957	3.3505	6.13586	4.08066	2.63923	4.65764	4.78869	2.54844	5.57894	4.45681	5.0691	6.49586	7.26529	6.00764	5.44162	2.98732	5.39643	5.22959	3.26754	5.49185	2.91456	4.88362	4.40395	3.89045	5.56194	0	4.61353	5.80607	4.33271	4.27053	4.38681	2.37573	5.09128	0	4.68201	4.73877	5.13914	4.63981	2.08746	3.16511	6.37452	3.14241	4.54597	4.14323	1.27501	4.02059	4.57652	2.63227	5.66448	3.6565	2.88753	4.22728	4.75221	1.58015	4.97177	1.85599	3.51096	3.77505	4.95373	3.73227	4.23113	3.61235	3.7761	4.57894	3.66676	1.60407	1.87578	4.39917	2.84197	0.31034	2.98368	5.07082	4.98778	3.80219	4.4614	4.55888	4.48414	0.0703893	0	4.24336	3.69822	6.28244	0	4.72901	1.62293	4.41954	5.75141	6.00248	4.41886	0	2.88362	0.790772	0	4.72465	0	6.35067		4.54288	3.7666	5.59006	4.04439	4.1177	5.1469	6.2485	5.46271	4.75221	4.84499	3.64616	4.94767	2.88947	3.77189	5.1375	5.17792	4.43563	3.25852	3.01257	3.27352	7.88527	5.25172	4.80271	6.01903	4.79805	4.69711	5.374	4.13258	0	3.38819	5.44923	0	6.25607	6.20261	6.35984	6.14119	4.44029	5.05268	5.54813	3.35191	5.16068	4.46401	6.3293	4.4522	5.46336	4.09001	0	4.14078	5.3194	5.75836	3.08236	4.13504	5.12557	5.24717	4.47508	3.86691	3.96901	5.38267	1.83592	4.40667	5.77109	1.60881	1.53605	2.30451	1.55582	4.488	3.24031	2.81352	0.367371	5.35085	2.47249	3.53232	6.40854	4.97957	0.695994	4.37712	3.80116	0.948601	4.15785	5.17911	5.71452	4.08576	6.6453	0	5.08108	5.90448	5.25927	8.28757	5.45121	4.26828	6.38405	9.19527	0.0976108	5.68874	5.8089	5.20633	3.27501	6.02436	7.35059	4.97453	4.75809		0	0.0703893	0.0426443	0.422233	0.214125	0.0426443	0.0703893	0.226509	0.584963	0.963474	0.298658	0	0	0.15056	0	0	0.0840643		0	0.286881	0.31034	0.124328	0.201634	0	0.0976108	0.0565835	0.111031	0	0.0703893	0.176323	1.64155	1.09085	0.0976108	0.298658	0.389567	0.0703893	0.0703893	0.298658	0.389567	0.389567	0	0	0.226509	0.485427
Sema1b	FBgn0016059	0.120773	-1.03134	-2.42389	0.905454	1.43538	0.785977	0.992649			0	1.16993	0.0976108	0	0	0	0	0.422233	2.02148	0	0	0	3.46728	0	3.93074	0.604071	1.45943	0	2.72465	0.956057	0.238787	0	5.02414	4.83845	0	2.17313	1.99277	1.61824	0	0.201634	0.823749	1.98185	0.333424	3.61353	0	0	0.475085	0	1.11103	0	0.963474	2.01792	0	0.454176	0	0.584963	0	0	0	1.22033	2.848	0	1.32769	0	0.163499	0.454176	0	2.10098	4.17712	0.124328	0	1.55582	1.18269	0	1.51602	0	0	5.21994	0	1.68257	0	0.594549	0.214125	0	0	0.400538	1.3505	0.356144	0	0	0.970854	0	0.584963	4.61824	1.99639	0	0	0	0	1.76977	0	0	5.01748	1.19535	3.853	2.09424	0	0.176323	0	0	0	0	0	0	1.0072		0.739848	0.0426443	1.76129	0	0	3.06523	0	4.55949	0.201634	3.09085	0	0	0.641546	0	2.1177	4.09508	0.790772	0.594549	3.10434	0.485427	2.61589	4.78136	2.56316	0.443607	2.03562	1.59455	4.60348	3.15543	0	2.37016	0	0	4.91695	0	4.33485	0	0	0.704872	0	0	1.89918	1.93357	0	0	6.14547	2.76765	2.5008	1.76977	0	0	0.687061	5.20281	1.34483	5.3726	0.286881	0	0.321928	3.0635	4.4522	0	0.400538	0	0.765535	0	3.04614	0	0.575312	0.516015	0	0	0.933573	0	4.98823	1.15704	2.59694	0.111031	1.60881	0	1.70487	0	3.62994	2.51854	2.58015	0	4.85549	0	0	0	2.67807	0	1.46989	0	0	4.13258	0	1.83188	0	0	0	4.1152	1.59932		0.275007	0.15056	0.275007	0.678072	0.189034	0.400538	0.526069	1.11103	2.42223	1.74846	1.46467	0.356144	0.526069	0.669027	0	1.7137	0.85599		0	1.18903	0.713696	0.201634	0.201634	0.545968	0.815575	0.678072	0.62293	0.641546	0.863938	1.29866	3.65306	2.12763	0.545968	0.344828	1.68706	0.632268	0.782409	0.948601	1.44361	0.823749	0.799087	0	0.757023	2.49825
Sema2a	FBgn0011260	0.293936	0.824497	1.84554	2.56551	1.85762	0.485509	0.465497			5.86839	1.0072	0.321928	1.27501	5.29572	3.43162	0	0	0	5.91241	4.23802	0	0	0	4.36947	2.50589	3.32193	5.67497	1.70044	0	6.77466	0	5.41177	4.78293	0	0	4.95327	0.263034	3.24945	3.4489	4.34056	3.34908	2.33914	5.05398	0	0	0	0	0	3.96162	0	5.69404	0	4.85947	5.68622	5.08108	0	0.495695	0	2.60881	3.49697	0	3.0018	5.86617	0	2.74201	0	4.04701	4.29866	3.70044	4.62877	5.07682	1.84398	0.189034	3.52231	4.43896	3.25852	0.918386	4.10098	3.80219	2.88947	2.89336	4.75862	3.6241	0	2.47249	2.14405	2.3978	3.06005	0	4.91982	4.61824	0	2.62527	0	6.95315	5.60674	6.75302	0	4.34908	5.374	0	0	4.06695	7.05355	3.72028	0	0	0	0	5.47476	0	2.59455	0	4.81916		4.18666	2.01078	4.86394	3.93452	4.2502	3.98003	5.28281	4.04439	0	0	0	4.85947	0.9855	0	0.695994	3.37712	0	0	0.226509	2.07382	0	0	3.47119	1.49057	4.64501	0	2.39232	2.67807	0	5.02503	2.04614	0	2.08406	5.64587	0	0	1.81558	0	0	0	0.321928	3.78136	0	5.1375	0	0	0	0	0	3.84097	0	0	0	4.6865	2.27501	4.71809	3.38128	0.782409	0	3.72683	4.6865	4.48671	0	0	2.81558	0	2.61353	2.21101	0	4.98048	0.176323	2.08746	3.73227	5.44394	0	3.33342	2.99277	0	5.15906	0	3.83289	1.63227	0	0	5.84574	0	0.124328	0	2.99639	0	2.15381	0	0	5.12019	5.41414	0.176323	0	0	6.88728	0	0		0	0.400538	0.214125	0	0	0.263034	0.475085	1.81967	1.24489	2.27501	1.31034	0	0.250962	0	0	0	0		0	0	0.137504	0.333424	0.124328	0	0	0	0.475085	0.298658	0.226509	0.201634	4.48993	2.62293	1.4489	0.286881	0	0.111031	0.214125	0.356144	0	0.31034	0	0	0	0
Sema2b	FBgn0264273	0.0432855	-1.33164	-2.9148	1.19998	2.54513	0.510334	0.550375			0.137504	0.0976108	1.13093	1.76129	0	0	0	0	0	0	0	0	0	5.24298	3.71149	1.11103	0	1.08406	0	5.39575	5.80323	4.17712	3.34908	0	4.41075	0	1.7137	6.09571	0	0	0	0	4.40395	3.82985	0	0	0	0	0.85599	0	0	0	0	2.42492	0	0	0	2.66221	0	3.51979	1.34483	0	3.58256	0	0.137504	3.14405	0	3.62527	2.55582	0	0.15056	0	1.1177	0	0	1.69599	5.11478	0	0	0.124328	2.01078	0	1.94486	0	0	0	3.98641	0.298658	4.02148	3.64616	0	0	0	0	0	0.163499	0	0	5.68117	1.75702	3.67016	0	0	0	0	1.69599	5.24982	0	0	0	3.21568	0	0	0	3.14405		3.72574	4.09001	0	1.32193	1.91073	2.58496	0.238787	2.96901	2.26903	3.4489	0	4.51349	2.14405	0	0	3.29572	0	0	0.505891	0	4.25776	4.15056	4.46205	3.49057	3.52607	0	0	2.1177	0	3.98732	2.39506	0	0	0	4.27426	5.47994	0	3.65992	3.5656	0.378512	4.55888	4.30451	0	3.01257	4.36317	3.64616	0	0	3.26903	4.69655	0.226509	0	0	2.94486	3.18745	2.43563	3.90497	5.30852	3.58376	2.15704	5.46891	3.05311	0	0	0.575312	2.48027	1.40599	2.01792	1.24489	5.64818	4.58316	3.05137	4.76394	4.44559	1.774	0.925999	6.00787	0	5.28503	5.58767	5.32661	3.40054	6.17113	0	2.31615	0	3.0018	0	6.74308	0.464668	4.55152	1.45418	3.79077	4.47508	4.98413	0	0	5.67497	5.58736	5.89942	4.53419		0	0.0565835	0.214125	0	0.422233	0.124328	0.555816	0.815575	2.46205	2.33056	0.823749	0	0.201634	0	0	0.669027	0		0	0	0.238787	0.0840643	0.0840643	0	0.163499	0.163499	0.475085	0.516015	0.298658	0.367371	5.18982	0.536053	0.799087	0.978196	1.38957	0.137504	0.536053	0.15056	0.678072	0.722466	0	0	0	0.250962
PlexA	FBgn0025741	0.624884	0.304212	1.0647	2.8999	2.81317	1.29681	1.33761			3.51475	3.51349	2.40054	0.111031	5.07639	0	5.10308	4.33271	3.31325	2.98003	4.06695	5.82502	0	0.201634	3.64501	2.51854	1.81967	6.27333	5.41041	3.98094	6.53854	2.53356	4.95652	4.03914	2.06005	0	4.14731	6.10308	2.52356	2.14078	0	1.72247	4.77452	4.59813	0	1.11103	5.44294	4.93168	2.64847	5.51916	0.31034	4.21645	0.176323	3.849	3.09424	4.61235	5.36317	4.26303	0	5.17792	2.61824	0	4.37643	2.11437	2.19219	5.47216	2.18903	4.57713	0	0.62293	3.52607	4.16832	1.42761	1.1375	0.250962	1.37851	3.46205	5.18943	2.31904	2.80529	3.42223	2.7137	5.24146	3.64731	1.70929	1.11103	2.45154	3.04614	0	2.44361	3.51979	2.01078	3.66334	3.69711	1.36177	0.0426443	4.89966	0	2.26003	3.86196	1.93734	0	5.96625	0	4.32409	6.06286	5.67016	2.45418	0	4.44294	0.555816	0	6.36475	0	4.83996		5.03738	2.22959	3.39369	1.95606	4.23879	3.69265	2.52607	2.86987	2.14078	4.44824	0	3.33199	1.90304	0	2.01792	4.15623	0	2.39232	1.85997	1.94486	5.30012	3.86888	2.58496	4.34696	3.04439	4.91025	4.03298	4.40327	0	2.32481	2.44361	0	1.04264	5.45253	6.02237	3.21412	3.41143	4.5008	3.28392	5.37921	2.52607	3.65878	0	1.82375	4.15056	3.57531	0.871844	2.80116	0	1.91456	0.111031	2.18587	2.08066	4.21335	3.26903	2.18269	2.42761	2.16027	2.9279	2.7845	2.59216	5.08831	0.411426	0.495695	4.04264	4.04352	2.28983	2.69599	2.24793	4.26529	2.28983	3.1177	1.81147	3.56438	0	3.32769	0.641546	2.38681	4.337	2.22033	4.43363	1.30451	4.74631	0	5.46695	0	0.321928	5.28947	4.61824	0	3.51854	1.9222	4.15947	4.70099	4.32697	0	6.50526	2.22651	4.39985	2.87774	6.07082		0.176323	0.594549	0.831877	1.848	0.454176	0.584963	0.925999	2.10769	3.21878	2.10098	1.81147	0.722466	2.30159	2.35896	0	1.14405	0.863938		0.0840643	2.22342	0.782409	0.722466	0.516015	0.389567	0.731183	0.454176	0.526069	1.83592	0.879706	0.933573	4.08661	3.40735	1.94111	1.26303	2.17313	0.978196	1.20163	1.59932	2.02148	1.17632	0	1.23266	0.704872	1.65992
PlexB	FBgn0025740	0.0658516	1.00599	2.7272	2.36121	1.62513	0.705994	0.631563			0	3.82273	0.124328	0	2.65535	4.09677	5.0009	4.93546	4.02591	0	0.176323	0	5.13258	0	2.72028	3.96532	2.47249	5.99435	4.43962	5.04571	1.93357	0	5.51979	2.9782	0	0	0	5.47346	4.40803	1.95606	2.79494	3.94298	5.05918	2.79701	0	0	6.20809	5.10727	2.97269	4.78241	0	5.1416	0	4.6017	0	4.75275	4.29425	3.22342	4.51033	4.89676	0	0	0.695994	2.67356	1.35614	3.99729	0.823749	4.54535	2.80529	0.226509	4.73227	3.24793	1.04963	1.87578	0	1.65076	1.94111	0	4.02768	2.72247	1.33914	0	2.75275	1.52105	2.33628	0.575312	2.47249	1.60407	2.37295	0.948601	4.83441	2.44095	3.45549	4.12184	4.35896	5.47216	0	6.41346	0	3.12267	0.526069	0	4.02326	0	4.50589	0	3.27053	0	0	0	0	0	0	0	5.12433		0	0	2.18903	1.25701	0	3.84599	2.63227	4.33414	0.992768	0	0	3.83592	1.67807	0	0.163499	4.10685	0	2.34483	1.9222	1.47508	0	1.5008	1.63227	4.19377	2.774	2.73335	2.72901	0.163499	0	3.63807	3.76447	0	0	3.91839	0	0	0.799087	0	0	0	5.72574	2.98185	0	2.05658	3.62293	1.99639	0	2.42223	0	2.7137	0.443607	0	0.443607	0	0.941106	0	2.31325	1.11103	0.782409	2.52607	3.46467	2.65764	0.422233	0	2.25701	3.853	2.02503	2.21412	0	3.61235	0.0840643	2.01078	1.83592	2.71149	0	0.263034	3.9241	3.54967	1.07724	0.0703893	4.8495	2.86592	1.54597	0	0	0	1.0072	0	6.4019	1.72683	5.06609	0	4.40667	2.97636	1.7137	0	0	4.71864	0	1.33914	0.782409		0.176323	0.124328	0.978196	1.96717	0.238787	0.176323	0.516015	1.63227	1.76129	1.19535	0.918386	0.565597	0.790772	0.31034	0.650765	0	0		0.250962	1.02857	0.378512	0.214125	0.15056	0.575312	0.286881	0.250962	0.163499	0.895303	0.464668	0.575312	2.72901	1.54102	0.757023	0.411426	1.10434	0.464668	0.298658	0.773996	1.22651	0.790772	0.275007	0	0	0.432959
DIP-alpha	FBgn0052791	3.47702e-38	-5.98424	-13.463	0.311507	4.0179	0.0123523	0.0357755			2.35332	0	0	0	3.30889	0	0	2.91839	0	0.748461	0.163499	0	0	0	2.9486	2.9279	0	0.250962	0	0	0	0	0	0	0	0	0	0	0	0	0	0	0	0	0	0	0	1.11103	0	0	0	0	0	0	0	1.59455	0	0.526069	0	0	0	0	0	0	0.0840643	1.22033	0	0.137504	0	0	1.39506	0	0.505891	1.74846	0	0	2.21723	0	0	0.0565835	0	0	2.81967	0	0	0.443607	2.53854	0.344828	0	0	0	0	0	0	0	0	0	0	0	0	0	0	0	0	0	0	0	0	0	0	0.344828	0	0	0	0		4.03738	1.1635	7.0027	5.74578	5.28059	5.79986	5.53885	6.96255	4.46858	6.14323	1.69599	6.8363	5.35332	6.606	5.97085	5.19692	0.238787	5.15866	0.669027	4.22342	0	5.66818	4.83137	4.58316	6.11041	0	5.53854	6.23764	3.99277	5.06005	5.28983	0	7.16461	6.26303	7.06641	6.19633	0	5.08364	5.99865	4.01881	3.17792	3.66448	0	3.52732	5.95745	4.04701	5.99503	4.52105	5.50494	7.58421	4.65134	3.49313	4.67807	5.60999	4.51096	2.60644	2.96901	5.11562	4.28983	3.42089	5.25437	0	3.16027	0	1.41143	5.41988	0.263034	3.6241	3.51979	4.57713	6.0398	4.1914	6.37051	6.15826	0.333424	4.8515	1.90304	0	5.142	5.79649	3.35755	4.7241	6.61662	4.65764	4.19692	0	5.13545	7.66356	1.20163	3.52231	4.82273	8.7076	0.695994	1.05658	4.42492	0	0	0	0	2.86987	5.61794		0	0	0	0	0.0285692	0	0.111031	0	0.0703893	0	0	0	0	0	0	0	0		0	0	0.0976108	0	0	0	0	0	0	0	0	0	0.356144	0.214125	0	0	0	0	0	0	0.226509	0	0	0	0	0
DIP-eta	FBgn0031725	6.58912e-13	-6.1675	-7.95316	0.0218497	1.24184	0	0.0165784			0	0	0	0	0	0	0	0	0	0	0	0	0	0	0	0	0	0	0	0	0	0	0	0	0	0	0	0	0	0	0	0	0	0	0	0	0	0	0	0	0	0	0	0	0	0	0	0	0	0	0	0	0	0	0	0	0	0	0	0	0.516015	0	0	0	0	0	0	0	0	1.77821	0	0	0	0	0	0	0	0	0	0	0	0	0	0	0	0	0	0	0	0	0	0	0	0	0	0	0	0	0	0	0	0	0	0	0		0	0	5.13709	0	0	5.22535	0	3.21568	0	1.94486	0	6.46238	0.565597	0	2.15704	0.918386	0	0	0.992768	0	2.84398	0	0	5.0343	0	0	4.48993	0	0	3.39506	5.74792	0	2.15704	0	0	0	0	0	3.69377	1.02148	0	0	0	0	0	0	0	0	0	4.22882	0.831877	0	0	0.941106	4.67976	0	2.36457	5.71727	0	0.443607	3.52607	4.03034	2.68032	0	0	3.69711	2.75275	0	0	1.67356	0	3.52482	4.21878	0	0	0	0	0	0	1.42223	3.41549	0	4.17792	0	0.275007	5.51507	3.32481	0	0	0	0	0	0	0	1.50589	0	0	0	0	4.66846	0.807355		0	0	0	0	0	0	0	0	0	0	0	0	0	0	0	0	0		0	0.250962	0.163499	0	0	0	0	0	0	0	0	0	0	0	0	0	0	0	0	0	0	0	0	0	0	0
DIP-gamma	FBgn0039617	0.0403075	1.64966	2.94679	0.886661	0.298128	0.0103719	0			0	0	0.0703893	0	0	0	0	3.77294	0	0	0.189034	0	0	0	0	0	0	5.20867	0	0	2.60407	0.389567	0.887525	0	0	0	0	0	0	0	3.488	0	5.28355	0	0	0	0	0	1.67356	0	0	0	4.97957	0	0	0	0	1.72247	0	0	0	0	0	0.604071	0.111031	2.07724	0	2.3978	0	0	0.495695	0.356144	0.250962	1.50589	0.344828	0.613532	3.24945	0	0	5.72055	1.82375	0	0	0	0	0	0.739848	2.12433	0	0.641546	2.68032	1.24489	6.09529	0	0	5.22072	0	0	0	0	5.75729	0	5.76421	0	3.0054	6.11873	0	0	0	0	0	0	0	0	3.88655		0	0	0	0	0	0	0	0	0	0	0	0	0	0	0.189034	0	0	0	0	0	0	0	3.61117	0	0	0	0	0	0	0	0	0	0	0	0	0	0	0	5.29719	0	1.79909	0	0	0	5.17313	0	0	0	0	0	0	0	0	0	0	0	0	0	0	0	0	0	0	0	0	0	0	0	0	0	0	0	0	0	0	0	4.49825	0	0	0	0	0	0	0	0	0	1.04963	0	0	0	0	0	0	4.96486	0	0	0	0.238787	0	3.28983	0		0	0	0	0	0	0	0	0	0	0.176323	0	0	0	0	0	0	0		0	0	0	0	0	0	0	0	0	0	0	0	0	0	0	0	0	0	0	0	0	0	0	0	0	0
DIP-theta	FBgn0051646	1.48986e-19	-5.15737	-9.73148	0.0549642	1.32751	0.0111196	0			0	0	0	0	0	0	0	0	0	0	0	0	0	0	0	0	0	0	0	0	0	0	0	0	0	0	0	0	0	0	0	0	0	1.0072	0	0	0	0	0	0	0	0	0	0	0	0	0	0	0	0	0	0	0	0	0	0	0	0	0	0	0	0	0.411426	0	0	0	0	0	0	4.35262	0	0	0	0	0	0	0	0	0	0	0	0	0	0	0	0	0	0	0	0	0	0	0	0	0	0	0	0	0	0	0	0	0	0	0		2.62293	0	6.29848	0	6.15522	5.41481	0	5	0.545968	0	0	0.226509	0	0	4.91886	0	0	0	0	0	0	0	0	0	0	0	6.83175	3.69933	0	4.50716	4.04614	0	3.93452	1.75702	0	0	0	0	2.67129	0	0	2.16993	0	0	0	0	0	0	0	2.83996	5.0993	0	4.54473	0	3.16027	3.85699	5.35332	5.82426	0	0	4.88899	0	0	0	0.378512	5.24146	2.98185	0	0	0	0	0	0	1.7137	0	0	0	0	6.92719	0	0	0	0	0	5.10852	0	6.33253	0	0	0	0	0	0	0	3.36737	0	0	0	0	0	5.65964		0	0	0	0.189034	0	0	0	0	0	0	0	0	0	0	0	0	0		0	0	0	0	0	0	0	0	0	0	0	0	0	0	0	0	0	0	0	0	0	0	0	0	0	0
dpr1	FBgn0040726	0.997965	-0.00251981	-0.0103333	4.38031	4.3025	0.0656526	0.0416026			6.4545	6.1633	2.774	6.09614	6.0045	6.0648	4.83845	4.02503	4.05745	5.90424	4.17951	4.95606	5.95977	6.33092	3.35755	5.03914	3.23726	7.07553	0	3.98003	2.20477	6.34163	4.44692	5.54967	6.86666	0	5.96417	4.93026	3.88753	2.26003	5.50303	4.69544	5.3837	4.30889	0	3.5373	3.50208	6.59902	4.37504	6.2149	3.14731	6.61692	4.67751	4.74631	0	4.89433	3.60999	5.6014	0	4.75916	3.87381	0	5.32048	2.88947	4.67582	6.01903	5.98982	5.852	1.43296	3.43696	4.02857	5.54844	1.18903	5.90641	3.26153	6.25096	6.54597	5.90545	4.79338	4.83794	3.26003	4.45746	6.08236	4.39232	4.80323	0.650765	5.62848	2.53107	1.67356	4.765	5.84373	5.74819	4.80581	3.67016	5.43863	6.60155	0	0	3.73552	5.02945	7.23534	0	6.74792	6.34607	5.12391	5.84725	4.10182	5.33342	5.23496	8.77317	5.32085	0	5.82273	0	6.04723		5.95303	3.17313	5.35685	6.02591	5.62352	6.11353	5.9798	5.59126	5.06307	6.12866	4.39712	5.05528	3.49825	3.94486	5.92458	5.35262	6.32679	0	2.81558	3.5435	8.04592	6.84775	6.30488	4.82375	6.75128	7.28965	6.69572	5.78057	0	4.63691	3.45549	0	4.91934	3.94392	6.53294	5.17632	5.40735	6.57168	5.96324	5.01123	5.38198	5.36282	5.95652	6.08746	3.91169	4.76394	3.82273	4.15866	3.33199	5.78293	0	0	4.7939	5.83744	4.29646	4.26379	3.89433	5.8392	4.37573	5.96832	3.88753	0.910733	0	0	2.11103	5.68426	3.99095	4.69655	5.24146	6.08555	4.75862	4.91169	0.250962	5.89748	0	5.67327	6.37086	0	7.81243	3.23879	6.12102	5.67694	6.3156	0	6.22843	0	6.37695	7.89591	2.22651	3.55459	3.11103	5.63198	0	0	0	0	0	6.56285	4.20789	5.94767	5.31796		0	0	0	0	0.0840643	0	0.137504	0	0.378512	0.516015	0	0	0	0	0	0	0		0	0	0	0	0	0	0	0.111031	0	0	0	0	0.250962	0	0	0	0	0	0	0	0	0.678072	0	0	0	0
dpr2	FBgn0261871	0.0360493	-3.2779	-2.99262	0.126969	0.680176	0.00961757	0.0949105			0	0	0	0	0	0	0	0	0	0	0	0	0	0	0	1.62293	0	0	0	0	0	0	0	0	0	0	0	0	0	0	0	0	0	2.79286	0	0	0	0	0	0	0	0	0	0	0	0	0	0	0	0	0	0	0	0	0	0	0	0	0.378512	0	2.58736	0	0	0	0	0	0	0	0	0	0	0	0	0	0	0	1.74846	0	0	0	0	0	0	0	0	0	0	0	0	0	0	0	0	0	0	0	0	0	0	0	0	0	0	0	4.20163		0	0	4.96763	0	0	0.62293	0	3.95233	0	0	0	0	0	0	0	0	0	0	0	0	0	5.03914	0	5.8505	0	0	0	0	0	0	0	0	0	4.61706	0	0	3.9486	0	0	0	4.68986	4.54164	0	0	0	0.443607	0	0	0	6.72846	0	0	0	0	0	0	0	0	0	1.52607	0	0	0	0	0.641546	0	0	0	0	0	0	3.12102	5.27165	0	0	0	2.53356	0	0	0	0	0	0	0	0	0	0	0	0	0	1.92979	0	0	3.67016	0.263034	4.33914	0	0	0	0	0		0	0	0	0	0.163499	0	0	0	0	0	0	0	0	0	0	0	0		0	0	0	0	0	0	0	0	0	0	0	0	0.226509	0	0	0	0	0	0.238787	0	1.60881	0	0	0	0	0.298658
dpr4	FBgn0053512	0.0240243	1.88253	3.1618	1.29364	0.495506	0.0420649	0.0124136			0.970854	0	0	4.23419	4.5472	4.18903	4.15299	0.201634	0	0.163499	2.22342	0	0	2.38128	2.85997	5.54566	0.0840643	0	0	4.72028	2.71149	0	5.65735	5.18666	3.61117	0	0	7.25361	0	0	0.85599	1.04264	1.43296	1.65076	0.695994	0	1.4489	0	2.23266	0.687061	0	5.63169	0	3.54226	0	0.321928	0	0.565597	0	0.807355	0.378512	1.02857	0	0	1.51096	2.43829	0.454176	3.10769	0	0	0.189034	3.03386	0.344828	0	0	0.411426	0	2.78241	3.09761	2.40054	0	2.40871	0	0.163499	2.52857	0	0.948601	1.59932	0	3.84298	0	2.91839	3.29278	4.5292	4.66164	0	0	0	0	0.275007	0	4.47897	0.238787	0	0	0	0.641546	0	0	0	0.516015	0	0	0	0		0	0	2.16993	0.389567	2.34483	4.18428	0	0.807355	1.15056	0	0	0.226509	0.613532	0	0	1.97453	1.04264	0	0	0	5.6017	3.07724	0	1.50589	0.831877	2.38128	0	4.04876	0	0	0	0	0	0	0	0	0	0	1.83592	0	0	1.36177	0	0	0	0.250962	0	0.189034	0	0	0	0	0	0.765535	0	3.13093	0	0	0	2.99639	0	0	0	0	0	0	0	0	0	0.238787	4.06091	1.80735	0	0	0	0	0	0	0	0	0.176323	0	0.15056	0	0	0	0	0	0.731183	0	0	0	0	0	0	0	0	0	0	0	0		0	0	0	0	0	0	0	0	0.526069	0.189034	0	0	0	0	0	0	0		0	0	0	0	0	0	0	0	0	0	0	0	0	0	0	0	0	0	0	0	0	0	0	0	0	0.31034
dpr6	FBgn0040823	0.663442	0.530709	0.974297	2.3036	1.9644	0.00332844	0.0399807			0	4.27501	0	0.0565835	3.23266	7.93517	3.12267	2.75916	5.39746	0	4.49185	0	6.96832	0	4.96809	5.81992	2.60881	6.39506	3.45286	2.19849	0	0	4.76235	0	0	0	0	0	7.45409	1.62293	0	0	0	5.44029	0	1.65992	0	5.83289	5.19967	6.13935	0	0	4.76977	0	0	4.96116	5.03958	3.92979	0	0.411426	0	0	6.16732	0	2.46728	4.0321	0	1.17632	0	0	0	6.0676	0.941106	0.464668	2.82375	0.536053	2.31615	5.32948	1.27501	3.58015	4.1635	0.411426	2.40327	0	0	0.773996	3.2765	1.80735	0	2.19849	5.41007	5.73173	3.54473	2.3505	4.47508	0	5.24831	0	4.45483	3.89918	0	6.71301	4.55704	0	5.39232	4.36877	6.11582	0	0	0	0	0	0.903038	0	5.59694		0	2.91073	5.41007	1.07039	5.77873	5.82909	0	6.27408	1.44361	4.24489	0	4.10769	3.10266	0	5.64212	7.03	0	0	0	0	0	0	4.53916	0	0	3.38681	2.53854	4.90304	0	3.21568	6.45401	0	6.66874	5.91217	0	0	4.35544	0	3.74953	5.63343	4.53169	3.50589	0	4.4019	0	0	0	0	5.59932	2.488	0	3.8748	0	0	3.43696	0	4.38198	0	0	0	5.00809	0	0	0	1.18269	3.89821	3.88557	0	0	0.137504	0	1.39506	4.04963	5.0045	0	0	5.14282	0	5.64472	5.86419	0	3.30012	5.99887	0	0	0	4.15704	0	0	0	6.32876	0.9855	0	0	0	0	0	0	0	0	0		0	0.0565835	0	0	0	0	0	0	0	0	0	0	0	0	0	0	0		0	0	0	0	0	0	0	0	0	0	0	0	0.659925	0	0	0.189034	0	0	0.15056	0	0	0	0	0	0	0
dpr7	FBgn0053481	0.921796	0.111556	0.300753	4.77046	4.639	0.229383	0.120649			7.76951	2.53356	5.52669	7.65363	8.45055	7.71411	6.83314	4.85599	0	7.44261	5.69933	0	7.63009	8.45212	7.62081	7.88185	0	7.96336	5.7211	7.03881	0.765535	0	8.04111	7.37825	8.29066	7.3378	6.07788	0	1.35614	5.41075	7.34616	5.63169	7.40173	7.36711	0	0	0	0	7.24146	6.53667	0	0	4.9782	6.48575	8.81989	4.85699	5.26078	7.54836	0	0	5.24375	7.51523	8.26355	6.626	6.11187	8.1819	4.22882	6.66888	7.35014	2.18587	0	6.89845	2.46467	4.3427	1.92979	5.52607	6.4663	7.43104	6.3185	6.77663	6.28485	7.44997	7.82757	6.33038	7.69105	3.50589	5.34554	2.64155	2.70044	1.1375	7.74288	6.63822	6.16209	5.40565	0	7.43212	0	0	7.05821	4.95977	0	0	9.08831	0	8.25139	7.44029	7.78888	0	0	0	6.67483	0	8.07253	0	5.81788		6.78568	5.24982	2.83592	5.72792	7.16752	7.24365	7.56712	7.1643	6.92481	6.96532	0	7.46058	5.50176	0	6.90448	0	6.5938	0.536053	5.06221	5.38128	0	8.47346	6.79325	7.31868	6.51617	7.39335	7.64155	4.68313	0	5.47021	7.52199	0	8.00304	5.41853	8.24522	5.8632	6.84725	7.94316	6.94533	4.7301	5.06134	4.8748	0	7.36133	0.536053	4.31107	0	5.1469	0	0	0.713696	0	8.56365	7.90719	6.88996	0	5.61765	6.57954	2.1635	7.29967	7.88868	0	7.1811	7.74678	2.83996	5.00944	4.45943	4.68257	0	0	6.66107	5.02768	6.37799	6.47622	8.0202	6.73498	6.50684	0	7.66114	7.87098	6.57001	6.69766	7.59947	0	5.64875	8.09413	5.49729	0	0	0	0	9.77342	8.13448	6.16048	0	0	0	6.6014	6.71026	0	0		0	0	0.321928	0	0.176323	0	0.321928	0	0	1.68257	0	1.0072	0	0	0	0	0.389567		0	0	0.400538	0	0	0	0	0	0	0	0	0	0	0.650765	0	0.757023	0	0	0	0	0	0	0	0	1.20789	0
dpr8	FBgn0052600	0.982946	0.0357712	0.0792198	1.50128	1.5136	0.02753	0.0312012			5.67356	4.45088	0.275007	0	0	0.575312	0	0	0	3.27202	2.78869	0	0	0	2.18903	1.39506	0	4.69432	0	0	0	0	0	4.72846	3.2032	0	4.10601	0	1.36177	0	2.69822	2.0036	3.21723	0	0	0	1.89918	1.9222	0.594549	3.64731	0	1.72683	0	1.9222	4.0054	0	3.33199	1.8953	0	2.86394	0.9855	0	1.44361	0	2.04963	4.47444	3.65535	3.72574	0	2.41954	0	1.87971	0.659925	0	1.25096	3.85499	4.05311	0	0.464668	2.95606	2.15056	1.68706	0.823749	0.526069	4.11603	1.70929	1.83188	0.0703893	4.45154	1.04264	1.42761	0	4.63981	2.53356	0.367371	4.22882	3.90689	0	5.3427	2.35332	0.799087	0	0.275007	0	0	0	0	0.389567	0	0	4.33842	0	3.49313	0	0.815575		0	3.93923	1.60407	0.799087	0	4.02414	3.38128	0.704872	2.11437	1.89918	0	0.263034	1.17632	0	4.41007	3.21723	3.15381	0	0	1.86394	0	0.389567	2.22651	2.36177	1.55582	3.56071	0	3.2854	0	1.69599	1.02857	0	0	0.739848	2.9222	2.71149	2.53854	0	4.42559	3.32481	2.57289	1.79494	0	3.54597	4.13422	1.8953	0	1.97085	0	4.96301	0	0	0.226509	0	0.411426	0	0.0976108	3.37434	0	2.22342	1.53605	0	0.0976108	0.15056	0.422233	1.18903	0.356144	0	0	3.89045	3.17473	2.12433	3.53605	2.88947	0	1.99639	2.63459	6.44725	2.94298	0.111031	3.0197	0.516015	0	0	5.38578	2.20163	1.70929	0	0	0	3.53481	0	0	2.91648	3.20006	0	0	0.731183	3.63227	0	0		0	0.0565835	0	0	0	0	0	0	0	0.411426	0	0	0	0	0	0	0		0	0	0	0	0.0840643	0	0.163499	0	0	0	0	0	0	0	0	0	0	0	0	0	0.176323	0	0	0	0.356144	0
dpr9	FBgn0038282	0.454844	0.486542	1.44705	3.52791	2.92675	0.104549	0.052414			0	2.58976	2.02148	5.02636	3.34908	7.75007	6.26172	7.06964	5.12763	2.98185	3.75275	4.38405	0	0	2.9279	4.54535	1.84398	5.51096	0.214125	6.43646	5.75702	0	4.53481	4.2555	5.40293	0	0.536053	0	6.27426	0.941106	2.68032	4.66505	2.02148	3.43429	2.9279	0	4.89045	5.13134	4.24945	4.98778	5.17792	6.86121	5.97591	3.90785	2.28392	5.84524	4.95373	6.60837	0	3.76235	3.97361	4.78188	5.50906	3.33628	1.85599	4.30451	3.27202	4.91552	0	3.69265	2.96347	2.93734	0.713696	5.36317	3.66221	3.53481	4.46597	1.54597	2.79701	3.18587	3.51979	2.3978	2.65535	4.6017	0	0	4.02326	1.68257	0	6.16772	4.15543	3.3978	0.731183	2.26604	5.2589	3.53978	5.68958	0	4.66448	4.61883	2.87971	6.08257	6.72601	0.516015	6.29517	5.45615	4.87873	6.30506	0	7.76845	5.11145	2.7761	2.75275	0	6.84147		3.71918	5.0648	3.49185	1.45943	5.17552	4.80323	0	2.86987	2.83794	2.25096	0	3.31759	2.04264	0	0.432959	4.64328	0	0.214125	2.20163	1.67807	0	0.704872	0	4.79181	1.63227	4.13258	1.81967	4.41481	0	4.37573	4.92077	7.11009	4.849	4.54164	5.87012	5.19456	1.37851	2.38128	5.12267	0.565597	3.5373	3.80941	0	0	4.76394	0	0	2.87381	1.5656	5.7148	0	2.73769	5.00675	5.94134	1.75275	3.63691	3.6565	1.89918	3.62293	4.81352	5.22728	0.963474	5.29536	2.46728	1.62761	6.00338	1.04963	2.5509	4.26454	1.81147	4.17871	1.58015	3.45943	4.94345	1.37851	5.6893	0	0	6.71644	3.9514	5.21723	2.86592	6.91851	0	5.42223	0	5.87258	0	1	3.0197	2.62761	0	5.83264	5.6453	3.75489	0	0	7.24859	5.39129	5.17473	1.11103		0	0	0	0.443607	0	0	0	0.189034	0	0.584963	0.137504	0.422233	0	0	0	0	0		0.0976108	0	0.275007	0	0	0.263034	0	0	0	0	0	0	0	0	0.163499	0	0	0	0	0	0.321928	0	0	0	0	0.286881
dpr10	FBgn0052057	0.0498049	1.28476	2.85148	0.790932	0.286505	0.0982237	0.00906034			3.05311	4.74093	1.85997	0	0	0	3.75809	3.22188	0	0	0	0	0	0.575312	2.33914	3.35191	0	0	0	0	0	0	0	0.516015	0	0	0	0	0.432959	0	0	0	0	0	0	0	0	0.831877	0	0	0	0	0	3.07724	0	0.526069	4.42291	4.05485	0	0	1.04963	0	0	0	1.58496	0	0	0.400538	0	0	0.321928	0.176323	0	1.11103	0.321928	0	1.51096	0	0	1.70487	0	1.64616	0	4.65535	2.51602	0	3.13586	0.0976108	0	0	0	0	0	0	3.20006	0	0	0	0.83996	3.37712	0	0	0.201634	0	0	0	4.55766	5.27984	0	0	0.464668	0	3.76129	0	4.37016		0	0	0	0	0	0	0	0	0.124328	4.58316	0	0	0	0	0	3.4489	0	0.545968	0	0.137504	0	0	0	0	0	0.765535	0	0	0	0	0	0	5.69265	1.60407	0	0	0	1.80735	0	0	0	0	0	2.85	0	0	0	0	0	0	0	1.26303	0	1.89142	0	0	0	0	0	2.90689	0	0	0	1.31615	0	0	0	0	0	0	0	0	0	0	0	0	0	0	0	0	0	0	0	0	0	0	0	0	0	0	0	0	0	0	0	0	0	0	0	0	0		0.124328	0	0	0	0.0703893	0	0	0	0	0	0	0	0	0.475085	0	1	0		0	0.226509	0	0	0	0	0	0	0	0	0	0	0	0	0	0	0	0	0	0	0	0	0	0	0	0
dpr11	FBgn0053202	0.639831	0.413045	1.03065	2.99095	2.69765	0.0111196	0.00834568			6.51175	4.49506	0.226509	0.722466	6.05897	6.93121	6.02237	4.25776	0	3.98368	1.4489	0	0	0.422233	3.18745	4.63633	2.43829	5.14975	3.73552	4.69042	6.08002	2.07039	4.16189	4.23879	4.44824	0	6.42962	6.81647	0	0	2.07382	4.09845	4.36877	6.21801	0	4.57168	0	2.86987	0.565597	4.3799	0	5.15583	4.21878	3.76022	0	0	4.92125	2.33056	0	3.94205	4.05137	2.65306	4.02326	0	2.20163	5.47086	4.30816	4.81762	4.46009	0.250962	2.46205	3.93734	0.485427	5.10266	0.757023	3.09085	3.82171	5.53138	2.1375	3.36597	1.1375	3.74308	1.23266	2.40054	0.443607	0	2.93546	1.20163	0	4.72792	5.18507	1.64155	4.57894	3.09761	4.87578	0	6.44907	0	3.53605	5.31034	0	0	5.25361	0	6.23343	0	6.91564	6.80142	0	6.93829	0	0	0.286881	6.9607	6.59529		3.88557	5.67751	5.42794	5.14853	0	2.79286	0	3.45418	2.86196	2.60644	0	0.765535	3.24489	0	3.34767	0	0	0	0	0	2.76129	0	4.07039	5.79883	2.80529	4.42559	1.32193	4.63343	0	3.64386	4.6427	2.02857	0	4.32481	0	4.78816	1.0635	0	3.51349	3.67694	5.04571	4.26679	6.97568	2.28983	5.68061	3.67243	0	1.55582	0	5.90376	0	0	0	3.37712	0	3.03034	2.26003	4.32553	0.918386	3.45943	4.34554	0	0.137504	0	0.978196	3.64731	3.59574	0.137504	1.96717	0.201634	3.88557	0.176323	4.38267	4.67751	0	5.17552	5.35226	4.851	5.98231	4.51916	0.485427	5.12474	5.49057	0	4.97085	4.22651	5.63778	0	0	6.46189	5.88533	0	6.7211	5.18507	4.22342	5.99413	0	0	0	5.10476	7.46434		0	0	0	0	0	0	0	0	0	0	0	0	0	0.189034	0	0	0		0	0	0	0	0	0	0	0	0	0	0	0.0976108	0	0	0	0	0	0	0.111031	0	0	0	0	0	0	0
dpr12	FBgn0085414	0.144961	-0.759473	-2.31893	3.00669	4.12702	0.111865	0.0645508			0	4.28466	2.12433	5.18349	1.5509	6.804	3.83188	3.40871	4.34412	4.26228	1.12433	6.53993	0	3.44493	3.56682	3.27202	0	4.60348	3.08916	5.15421	5.40224	8.09117	5.8334	5.13381	6.57365	6.26285	4.87774	0	0	2.13093	2.89724	0	0.163499	3.35755	0	0	3.13914	3.1177	4.42291	0	4.02326	1.67807	4.62585	2.97636	0	4.39232	0	4.31107	0	4.62176	1.43829	4.29057	3.4957	1.90304	4.30743	5.61294	0.85599	4.94673	0	2.18903	2.7866	3.45943	0.454176	4.79129	1.7137	1.19535	5.60466	1.23266	3.12598	4.08831	2.33342	4.95652	2.54597	4.53107	0	1.1635	3.66334	0.695994	5.14771	3.99729	4.94392	2.41684	0.485427	0	5.34092	0	4.65249	0	5.24108	4.20711	0.604071	4.40259	6.57939	0	6.57924	4.41481	5.05181	5.06652	0	0	4.22419	0	5.24375	0	5.09972		3.88753	3.78031	4.26978	5.77294	6.10497	4.27426	6.95803	5.2854	4.62644	5.41853	0	6.0468	2.95606	4.71205	0.238787	5.75275	0	3.47119	2.58736	0	6.81673	5.68145	4.1811	6.1916	4.11187	4.88264	3.18903	4.77136	0	2.95233	5.67271	0	5.62585	3.6837	1.97085	4.2211	4.13504	4.83643	3.94579	5.96371	6.02192	5.28725	3.07553	5.87676	5.16993	5.59036	4.03298	3.72792	0	6.78293	0.250962	5.30925	5.0691	6.83567	4.88947	4.07468	4.22959	5.6314	3.76977	3.45022	4.86691	0	2.87381	4.56377	1.97453	2.33914	3.98277	3.71809	5.08449	6.72547	6.1416	3.41684	5.79805	6.11291	0	5.33807	5.50748	0	4.25475	5.8071	6.28947	4.66959	6.67878	8.48224	5.90111	5.53761	5.56071	4.33985	5.7412	0	5.7021	0	0	6.19476	4.6893	0	2.9279	5.96832	5.57833	5.38716	0.62293		0	0	0	0	0.0565835	0	0	0.15056	0	1.53107	0.163499	0	0	0	0	0	0		1.25096	0.31034	0	0	0	0	0	0	0	0	0	0	0	0.189034	0	0.124328	0	0	0	0	0.344828	0.443607	0	0	0	0.201634
dpr13	FBgn0034286	0.0001506	-1.56937	-4.67829	3.18492	4.68241	0.0103719	0.0282656			7.04013	4.47897	2.18903	0	4.76235	5.79961	5.17991	5.90977	4.01792	3.67694	1.9222	0	0	0	4.83693	3.34341	0.765535	4.51665	5.35931	0	7.28845	6.71383	5.21062	6.23726	5.5598	1.64155	5.07039	1.22651	4.83693	0	3.59455	4.06695	6.48704	3.0993	0	0	1.07039	2.50335	1.93734	5.51033	0.226509	3.31759	2.49825	3.53605	0	4.17792	0	4.25475	0	3.91361	4.17951	0	5.05572	0	0.505891	6.53403	0.584963	4.52042	4.91552	3.03562	1.77821	0	0.495695	4.91648	2.9982	4.02945	4.08916	4.55397	3.40463	4.01614	4.0365	0	6.02104	4.95233	5.28762	1.56071	5.36422	1.64616	0	5.56651	2.08406	5.42559	5.46793	2.67807	2.93734	4.65363	0	0	3.85	4.09339	0	4.01257	5.88118	3.74739	3.33914	3.53978	6.63445	6.6372	0	0	6.53138	0	4.43696	0	6.63938		7.33834	6.70155	6.20906	5.40735	6.91085	6.14119	2.4489	6.84222	4.62527	5.88313	0	5.93522	4.21801	0	4.34056	4.23036	0	1.9782	3.44095	1.81967	8.61567	0.731183	5.47962	6.0974	4.8802	5.7761	5.36912	4.29499	0	3.63807	6.04264	2	7.4573	6.34997	5.20555	6.72533	5.03562	6.30743	6.05507	5.80271	5.46793	6.55305	0	5.71122	0	5.04089	0	5.04963	4.91791	6.49233	4.04439	0	6.52403	4.88557	6.33664	5.88166	5.17552	7.27715	4.79233	3.95233	6.66121	3.07211	0	0	1.73985	6.14527	5.44294	3.80632	3.68482	6.34536	5.6091	4.19061	4.07895	5.31687	4.83946	6.52591	7.28808	4.71918	6.37678	5.68313	6.84775	5.36177	5.51633	8.70791	8.65471	5.25399	7.38102	9.65641	0.505891	6.31596	5.98687	8.24265	4.10936	6.34003	1.73985	6.21839	0	0	0	3.3505	6.77109		0	0	0	0	0	0	0	0	0	0.176323	0	0	0	0	0	0	0		0	0.443607	0	0	0	0	0	0	0	0	0	0	0	0	0	0	0	0	0	0	0.263034	0	0	0	0	0
dpr14	FBgn0029974	0.341618	0.767541	1.72391	2.68887	1.9806	0	0.0425565			0.214125	3.58376	4.22574	0	4.52982	0	0.411426	0.659925	5.32085	5.76765	0.15056	7.34367	7.04144	0	3.7761	3.08406	0	4.46205	0	0	1.60881	0	3.78555	2.87774	0	0	3.35614	0	0	0	0.321928	6.14078	6.28263	4.36387	0	0	4.93923	7.09064	5.08661	2.61824	4.7866	2.02503	0	0.432959	7.42206	3.16511	0	4.36877	0	4.77716	3.66107	6.18408	4.65935	2.86592	1.99277	1.7137	0	2.05311	0	4.78398	4.22188	0.526069	0.321928	0	1.99639	0	0	1.74416	0	2.91073	3.30889	0.15056	7.03265	5.49249	0.739848	0	3.75382	0.176323	5.98596	2.98914	5.36527	2.89142	6.26379	5.05398	6.47719	6.32427	5.85225	0	1.61353	0	0	0.263034	6.58752	0	4.73877	7.83656	0	1.9782	7.03188	0	5.64068	0	7.23965	0	5.88704		0	0	5.71012	3.27798	7.54713	4.87774	0	3.83794	0.226509	4.25927	4.1127	0.925999	2.9782	0.748461	0.918386	3.45549	0	0	4.4489	3.53605	0	0	4.22882	4.74416	2.488	2.91073	5.21023	4.26903	0	1.15056	1.83592	0	6.30012	0.910733	3.66107	1.28688	0	6.53621	0.411426	0.545968	4.60644	1.05658	1.57531	1.50589	6.54257	3.33199	0	3.21568	0	3.97911	0.298658	0.263034	2.21412	1.05658	3.69599	0.475085	1.7866	1.90304	1.64155	3.43962	4.8953	0	0	0	0.641546	0.163499	3.54844	4.40939	4.69655	0.432959	0	0.565597	5.04264	0	0	0.910733	0	6.6953	0	1.53107	3.82171	2.35332	0.687061	0	0	0	0	0.604071	0	0.879706	0	0	0	4.42021	0.941106	4.48671	0	0	5.63343	2.74201	0		0	0	0	0	0	0	0	0	0	0	0	0	0	0	0	0	0		0	0	0.443607	0	0	0	0	0	0.286881	0	0	0	0	0	0.333424	0	0	0	0	0	0	0	0	0	0	0
dpr17	FBgn0051361	0.10329	1.12593	2.50798	2.6005	1.66058	0.0248372	0.0226239			0	3.48543	0.176323	4.10852	6.37278	0.443607	4.72192	6.43029	4.72683	0	0.695994	0	0	0	4.13175	4.76235	2.54844	2.45154	3.30451	3.49057	7.32265	1.53605	3.31615	0	0	5.37365	0	0	4.96671	1.60407	0	4.1635	5.0365	3.35755	0	3.52732	2.49057	3.55827	0	3.7366	2.26903	5.2502	5.11395	0.298658	0.925999	4.33199	0	2.90689	0	1.58976	0	0.555816	5.43095	0.704872	1.26903	4.1643	0	4.2555	5.0237	3.99458	2.80735	0	0.659925	2.84398	0	4.46663	3.95977	0	2.27798	3.99367	0.378512	2.76765	0	4.60644	3.86987	0	3.52732	1.1375	0.475085	4.11686	3.02857	5.08619	3.53605	4.14731	5.89772	4.71149	5.42626	0	5.7211	3.84097	0	0	6.86456	0	6.01369	5.94603	6.44741	3.52982	0	2.66448	0	0	5.47962	0	2.89724		0.275007	3.19219	2.59455	3.7845	3.33771	3.55827	0.333424	2.37016	1.93734	4.83441	0.400538	5.02503	0	0	4.04527	1.10434	0	0	0	1.96347	0	0	0.815575	0	2.10098	2.65306	0.176323	2.87578	0	2.15056	0	0	4.56133	2.95233	0	0	0	0	0	0	3.24945	4.25475	0	4.78816	0	4.69098	0	3.73444	0	5.43329	0	0	4.79494	4.88704	0	0	0	0.189034	0.344828	2.40599	2.61589	0	4.70044	0	0	0.176323	0	0	4.37086	5.28688	3.26754	2.13422	0	0	0	0.485427	0.356144	0	4.25248	0.526069	5.69961	3.40463	5.66732	0	0	3.8268	0	0	4.28021	0	0	0	4.0917	3.89821	0	0	0	6.29131	3.42089	3.15056	0		0	0	0	0.422233	0	0	0	0	0	0	0	0	0	0	0	0	0		0	0	0	0	0	0	0	0	0	0	0	0	0	0	0	0	0	0	0	0	0.565597	0	0	0	0	0
dpr18	FBgn0030723	0.00146023	2.52803	4.10053	2.08559	0.505308	0.128287	0.0740141			4.43563	3.86691	1.51602	3.90207	0	0	3.46989	3.56925	0	2.34767	4.75596	0	0	4.39438	5.03298	0	0	0	0	5.84222	0	0	2.9241	0	5.34199	6.46548	0	0	6.62498	0.584963	0.250962	0	0	2.33342	0	0	7.01625	3.5008	5.43796	0	3.93074	5.86146	0	0	0	3.78241	3.0054	5.09297	0	3.36597	2.15381	1.1375	5.21218	0	2.33056	4.06781	0	3.61824	0	1.64616	0	1.65992	0.454176	0	0.963474	3.75596	4.13422	0	5.02547	1.87578	2.20163	2.14731	0	2.3505	5.53978	2.34767	3.52482	0.879706	0	5.09761	0	4.37295	0	4.10014	0.356144	0	0	0	4.63981	4.68426	6.45516	0	3.61824	0	5.26566	0	0	4.20789	0	0	0	0	4.09424	0	6.41566		0.298658	0	0	0	3.48671	0	0	4.8679	0	0	0	0	0	0	0	0	1.30451	0	0	0	0	0	6.24812	0.378512	0	3.848	0	0	0	0	0	0	0	1.86394	3.36457	0	2.83188	0	0	0	1.73118	3.61235	0	5.03342	0	0	0	0	0	0	0	0	0.722466	0	0	0	0.189034	4.21723	0	1.75275	0	0	0	0	0	0	0	0	0	0	0	0	0	0	4.10852	0	0	0	0	0	0	0	0	0	0	0	0	0	1.17632	0	0	0	0	0	0	0	0	0	0	0	0		0	0	0	0.948601	0	0	0	0.238787	0.226509	0	0.250962	0	0	0	0	0.516015	0		0	0	0.176323	0	0.163499	0	0	0.111031	0	0	0	0	0	0	0	0	0	0	0	0.201634	0.565597	0	0	0	0	0.632268
dpr19	FBgn0032233	0.657339	0.610155	0.988341	2.08076	1.54845	0.00961757	0.0401844			0	0	2.77821	0	0	0	0	4.79025	3.07724	0	0	6.42408	6.60896	0	5.56071	5.43729	0	6.98846	0	0	0	0	0.704872	0	4.06523	0	6.50112	0	0	1.5008	0	0	6.56301	0	0	0	0	4.63285	3	4.98277	4.91025	3.35614	0	4.2502	6.69947	0	0	0	0	1.65076	4.91934	0	5.56894	0	2.49825	4.74578	0	0.790772	0	4.90593	0	0	1.26903	0	0	4.75969	4.06005	5.91145	0.545968	3.67694	0	0	4.71094	4.65935	1.926	0	4.0268	0	5.27612	4.5292	0	2.854	0.201634	0	4.18349	0	4.26303	0	0	0	6.62571	0	6.27891	0	0	0	2.97636	3.47638	0	0	5.75195	7.99729	4.41684	0	6.19121		0	0	0.286881	4.1643	0	4.83086	0	0.895303	3.849	4.58976	0	2.27798	0	0	2.17951	3.9855	7.28142	0	3.55336	2.48027	8.32296	6.38146	0	0	4.33414	0	0	5.02459	0	2.79077	0	0	0	0	0	0	3.95791	2.81762	0	0	0	0	0	4.41886	6.95373	3.98185	0	3.91361	2.84599	5.67469	0	0	0	0	0.214125	5.56529	0.214125	5.1635	0	2.46467	2.97453	3.83188	4.41549	2.12102	0.495695	0	0	0	0	0	2.69599	2.68257	3.98459	0	0	0	0	0	0	0	0	0	5.50398	0	1.72247	0	5.16952	0	0	0	0	0	3.14568	0	2.23573	0	0	0	0	0	0		0	0	0	0	0	0	0.163499	0	0	0	0	0	0	0	0	0	0		0	0	0	0	0	0	0	0	0	0	0	0	0.815575	0	0	0	0	0	0.189034	0	0	0	0	0	0	0
dpr21	FBgn0260995	0.0396035	0.774707	2.95498	6.58027	5.72041	0.156489	0.173567			9.26014	8.97335	5.77979	6.21335	9.15348	0	8.39755	8.44816	8.55055	8.12283	7.60192	0	8.42463	0	8.77189	7.59163	4.73606	8.8505	6.98265	5.47249	8.3208	7.82222	8.68608	7.78731	8.88689	8.85418	7.67186	0	7.72089	6.99209	7.9279	5.73525	7.79915	8.01865	0	1.30451	8.39669	9.09001	7.44012	7.3361	6.3844	9.33807	6.44095	5.42861	9.8396	8.58274	8.23831	8.16977	0	5.26003	6.67285	8.09239	6.22265	5.0054	7.70874	7.62	7.70826	6.95548	8.85087	5.44062	7.42551	8.97811	2.58015	7.71966	5.7046	8.43363	8.23472	8.88029	8.98362	7.59104	7.86524	7.09329	6.1416	7.00068	6.80542	5.40293	6.50748	4.47638	0	8.08204	7.85506	7.84097	7.01848	6.97499	7.52842	7.44311	8.74685	0	7.67264	6.92232	7.92944	9.33983	7.48285	0	7.98823	8.43546	8.40395	8.44497	0	9.53222	0	0	8.49065	0	7.8902		6.6946	6.88533	7.79708	8.8957	8.58297	6.55551	6.2317	7.16752	6.60259	5.56285	1.86394	7.15472	5.2502	0	7.00675	6.8495	0	8.60885	3.92029	5.36072	0	0	6.4933	7.6153	8.54921	8.14817	7.57531	7.88185	6.56056	5.38301	8.02663	0	4.24489	6.45943	6.57667	0	8.81394	8.65632	6.35244	6.8071	7.04647	7.03155	9.11746	6.19022	5.85474	7.76573	7.54666	6.37747	0	8.13848	1.07039	6.69349	6.19653	7.19131	6.62834	6.88154	3.85997	6.96104	0.485427	6.77149	7.39094	0	2.30159	0	2.39232	6.07232	3.24489	6.84975	5.70543	7.15259	7.4176	7.28771	6.99152	6.62191	7.68678	5.99797	7.47962	6.63503	8.63332	8.36907	6.28429	5.28429	7.13955	0	2.98914	6.99333	7.35491	0	7.59283	7.87682	7.51033	0	7.67462	5.13791	7.35076	8.87464	0	8.5207	2.12102	7.66633	8.21621		0	0	0	0.992768	0	0	0.422233	0.650765	0	0.594549	0	0	0	0	0	0	0		0	0	0.526069	0	0	0	0	0	0	0	0	0	0	0	0	0	0	0.400538	0	0	0.83996	1.05658	0	0	1.51602	0
side	FBgn0016061	0.0036299	-1.58963	-3.82031	1.20841	2.31485	0.306109	0.41653			0	2.34483	0	0	4.42156	0	2.44095	1.39506	0	3.53978	0	0.333424	0	0	1.852	0.111031	0	4.52982	3.87971	0	0	5.73064	2.42223	3.32912	1.61824	0	3.60881	0	0	0	0	3.35614	0	3.0197	0	0	1.20163	0	0.85599	0	1.25096	0	1.64616	0	0	0	0	0.970854	0	1.1375	0	0	0	0	0	1.71809	0	2.83794	2.30451	0.422233	0	3.50462	1.66448	0.748461	0	0.956057	0.400538	0.933573	0	2.84398	2.75489	0	1.62761	0.933573	0	0	3.54844	1.17632	0	5.0751	2.61117	0	0	0	0.963474	0	0	3.75061	5.64875	3.17153	1.58015	0	0	0	0	0.321928	5.02459	3.57531	0	4.62819	0	0	3.47119	0	3.6893		0	1.47508	3.78031	4.13422	5.65191	3.47249	4.69265	3.60288	3.07382	2.47768	0	2.76553	3.23879	0	1.20789	1.3505	3.28688	2.08066	2.47508	1.0072	3.10769	4.83036	1.52607	2.24793	3.80735	2.02857	0.298658	4.38474	0	2.28392	1.26903	0	3.33628	4.61176	2.54844	1.04264	3.04789	0	0.31034	1.23879	5.30779	2.77821	0	4.90159	3.20789	3.89433	0	3.40054	1.15704	3.49313	0.739848	2.38405	4.04789	2.41954	2.23879	0.298658	1.02857	3.5435	1.28688	2.56316	3.50208	0	2.86592	1.98185	0.963474	2.30159	2.99458	0.124328	4.1102	3.51979	3.5741	2.74201	4.44162	3.07039	0	2.60644	4.97865	0	4.33128	5.70846	4.45943	1.64616	2.37851	0	0.713696	0	3.28688	0	0	0	0	0	5.46172	0.214125	1.01436	0.400538	7.93121	5.9148	1.9782	2.08406	2.11437		0	0.0565835	0.0703893	0.871844	0.0976108	0	0.176323	0.910733	0.871844	0.604071	0.344828	0.400538	0.799087	0	0	0	0		0.0285692	0.250962	0.0840643	0.575312	0.15056	0	0.189034	0.0565835	0.0703893	0.389567	0.189034	0.214125	0.659925	3.70487	0	0.0976108	0.111031	0.389567	0.757023	0.731183	0.263034	0.650765	0.356144	0	0.333424	0.189034
CG42313 (side-II)	FBgn0259213	0.303992	-1.01351	-1.8199	1.28192	1.91523	0.0200766	0.0110003			0	0.214125	0	0	0	4.40667	0	0	0.163499	0	0	0	0	0	3.04089	3.87381	0	2.62761	0	5.55643	2.926	0	3.68032	4.0993	0.124328	0	3.72574	0	0	0	5.40837	0	3.37712	5.05702	0	0	0	0	0	4.24489	0	3.44361	2.56071	0	0	0.344828	2.12102	3.45022	0	1.83592	0	0	0	0	0.0703893	3.0321	0	2.54597	0	1.95233	0	0	0.0976108	1.37851	0	0.83996	3.43429	1.12433	0	4.40667	2.01792	3.32337	1.3505	0	2.854	0	2.31615	0	0	0	3.79597	3.95606	0	0	5.30706	0	0	0	5.49825	2.75489	0	0	4.25475	0	0	5.15906	3.46336	0	0	0	0	0	0	0	3.38543		0.111031	2.80529	5.25058	4.81147	4.01436	3.32912	0	0	1.96347	3.59216	0	0	2.85	0	1.5008	0	5.46401	0	0	0.163499	6.50446	5.34234	4.22188	2.71589	4.64559	0	0	0.238787	0	2.51602	4.1127	0	5.81737	6.00944	2.19849	0	0	4.51791	0	1.21412	5.52199	3.81967	0	0.807355	0	3.07382	0	0	0	5.93452	3.84499	0	0	5.95884	3.39232	0	2.65992	3.09424	0.31034	2.28096	1.87184	0	0	0	0.214125	1.23266	2.05311	1.49057	0	3.84699	4.33842	3.50335	2.66448	3.12598	0	0	1.82375	0	3.91839	6.03012	0	3.72683	3.96347	0	2.27501	0	0.0840643	0	0	0	4.08151	0	0	0.925999	1.94486	0	0	0	2.96717	5.15381	5.59246		0	0	0	0	0.0426443	0	0	0	0	0.298658	0	0	0	0	0	0	0		0	0.275007	0	0	0	0	0	0	0	0	0	0	0	0	0	0	0	0	0	0	0	0	0	0	0	0
CG34113 (side-III)	FBgn0083949	0.984995	-0.0387235	-0.0738023	1.3744	1.34126	0.0182553	0.0281467			4.20945	2.96717	1.91839	0	2.9855	0	0	0	0	2.72028	3.04963	0	0	0	3.488	1.69153	0	4.10601	0	4.72301	4.62293	0.356144	5.53232	2.41954	3.31179	0	3.44361	0	0	2.04264	3.86394	0	0	0	0	0	4.08236	0.263034	1.7866	0	0	2.80735	0	0	0	0.400538	2.0072	0	0	3.84699	0	0	1.26303	0	2.53356	0.485427	0.31034	1.31034	0	0	3.43429	0.0703893	0.411426	0	0	3.14731	2.99277	1.61824	0.0703893	3.82883	0	2.5656	0	2.9782	0	0.505891	1.46989	0.799087	0	3.55827	0.15056	2.45418	2.32481	0	3.78031	0	0	0	4.0072	3.02503	4.99594	0	0	0	0.0976108	4.13832	0	2.45154	0	0	2.848	0	2.95047	0	5.08916		0.695994	3.27798	2.53854	3.34908	0	0	4.11853	3.23113	2.926	3.96532	0	0	2.52105	0	0	3.41684	0	0	0	1.25701	0	0	3.83693	2.94486	0	0	2.17632	1.1375	0	0.0426443	2.774	0	4.46728	2.8679	0	0	0	2.62293	0	3.13914	4.37086	2.09761	0	2.26604	5.6017	0.111031	0	2.75061	0	4.82528	0	2.86196	0	0.263034	0	0	2.17632	0	0	1.95977	2.43829	0	0	0	0	1.13093	0	1.14405	0	3.01436	3.63459	0	4.07553	3.62877	0	0	1.37295	0	0.124328	0	1.87184	0	4.53045	0	0	0	2.65992	0	0	0	1.92979	0	0	4.9644	3.37156	0	0	0	0	5.2521	3.73227		0	0	0	0	0	0	0	0	0	0.31034	0	0	0	0	0	0	0		0	0.111031	0	0	0	0	0	0	0	0	0	0	0	0	0	0	0	0.0565835	0	0	0.536053	0	0	0	0	0
CG34114 (side-VI)	FBgn0083950	0.13609	-0.643364	-2.35218	0.729745	1.37138	0.0706928	0.0155386			0	0	0	0	0	0	0	0	0	0.584963	0	5.11977	7.27361	0	0	0	0	0	0.286881	4.35262	3.24641	0	2.28096	0	0	0	0	0	3.57652	0	0	3.31179	0	1.15056	0	0	0	0	0	1	0	0	0	0	0	0	0	2.96532	0	3.16672	0	0	2.58256	0	2.23573	3.24793	0	1.91073	0	0.422233	0	0.565597	0.15056	0	0	3.30159	0	0	0	2.97636	1.07039	0	0	1.69153	0	0	0.970854	0	0	0	1.85997	0.189034	4.09085	0	0	0	0	0	0	0.189034	0	0	0	1.36737	5.01881	0	4.46597	0	0	0	0	0	0	0	0		0	4.20867	0	3.50716	3.45681	0.0840643	0	4.68594	3.28688	0.925999	5.16672	4.64328	2.13093	0	0.31034	4.15623	0	0	0	0.286881	5.30852	0	0.250962	0	0	0	3.39369	0.526069	0	1.48027	0	0	5.04308	0	2.85798	0	0	3.81352	0	1.16993	2.09424	0.83996	0	1.99277	0	1.23266	0	0	0	0	0.263034	0.516015	0.163499	1.3505	3.22033	1.31615	0.978196	1.70929	0.400538	4.08916	3.38681	0	0	0	0	0	0	1.07724	0	0	4.10601	3.08406	2.89724	2.51096	0	0.632268	4.26679	0	3.68594	0	1.02148	1.58496	2.62527	0	1.80735	0	0	0	0	0	3.83895	6.66661	0	2.11437	2.47508	0	0	2.07382	4.80993	2.98368	0		0	0	0	0	0	0	0	0	0.454176	0.545968	0	0	0	0.201634	0	0	0		0	0	0.137504	0	0	0	0	0	0	0	0	0	0	0	0	0	0	0	0	0	0	0.250962	0	0	0	0
CG12950 (side-VII)	FBgn0037736	0.0983831	0.958204	2.5308	2.86213	2.10553	0.016931	0.013401			0	1.20163	2.79494	5.6865	5.28651	0	2.98914	4.57652	0.0976108	5.28021	5.11686	6.595	0	0	2.85798	4.49633	0	4.26003	3.33199	3.31179	0	7.27389	4.20945	5.86913	1.96347	0	3.02326	0	3.36877	4.54473	0	3.48929	5.68566	0.847997	0	0	5.30378	3.30451	4.85499	4.88215	3.47119	6.06889	5.52982	4.77821	2.61353	4.54535	4.51791	4.87332	0	3.2854	2.58015	0	4.39712	3.68818	2.9782	4.36877	0.879706	3.69153	0	0.250962	0	4.18982	0.454176	4.33128	1.75275	4.10769	4.53667	6.35685	4.83643	2.67807	2.61117	3.46336	3.98914	4.41684	4.25776	1.64616	3.73877	1.19535	5.04658	2.68032	4.8485	4.30159	2.26303	4.36457	1.62293	0	4.63807	0	6.09719	2.40327	0.495695	0	0.948601	0	5.57289	0	5.00854	6.20477	0	0	0	0	4.12598	0	2.31615		2.4957	1.24489	0	2.77821	2.67582	1.69599	5.9028	3.37295	0.238787	1.16993	0	1.0635	0.925999	0	4.30378	0.799087	0.189034	0	0.333424	2.04264	0	0	4.51412	4.69822	1.54102	0	2.59694	2.9855	0	2.7137	3.75061	0	0	4.07039	0	3.96717	3.89627	0	2.37851	3.5656	4.32193	2.87184	0	2.89918	4.77136	3.04963	0	0	0	3.04614	2.63923	5.90713	4.0993	0	0.847997	3.51602	1.76129	3.92029	2.75275	3.86394	2.04264	3.96717	0	0.790772	0	0	0.250962	1.40054	0.163499	4.34837	0	1.98914	2.87381	1.28096	0	4.99548	0.847997	0	4.88996	5.31397	4.38957	1.55582	2.02503	0	3.05311	0	3.59216	0	0	3.68706	4.60822	0	5.40633	6.04941	4.05658	0	0.895303	0	5.15381	5.1815	5.67073		0	0	0	0	0	0	0	0	0.163499	0.124328	0	0	0	0	0	0	0		0	0	0	0	0	0	0	0.0840643	0	0	0	0	0	0	0	0	0	0	0	0	0	0.250962	0	0	0	0
CG12484 (side-VIII)	FBgn0086604	0.912908	0.167406	0.33496	1.75722	1.54399	0.0616273	0.0619886			0.432959	2.22342	0	3.39643	5.478	4.71918	0	3.10601	3.50589	1.8953	3.49442	0	0	0	4.83592	2.01436	2.99095	5.0691	4.27501	2.93357	4.10014	0	4.59096	0	0	0	0	0	4.9397	0.659925	0	0	0	6.45335	0	1.81558	0	0	1.66903	1.11103	0	3.71039	0	2.73985	0	4.98504	3.82171	0	0	2.51854	0	0	1.02857	0	0.739848	3.76553	0	5.8846	0	2.28096	0.748461	0	0.201634	4.0635	0	2.53107	3.70266	0	0	1.5008	0.545968	2.80529	0	3.42761	2.77189	0.594549	2.66676	0.650765	4.58616	4.04963	1.70044	1.98914	0	3.83794	2.41684	0	0	0	4.87922	2.63691	0.669027	0	0	0	1.98914	0	5.24603	4.37086	0	2.22959	0.863938	0	5.18547	0	4.4614		3.16993	0.948601	3.80219	4.1375	0	3.66448	0	1.52105	0	0.773996	0	0	2.51349	0	0	0	0	0	0.659925	0	0	0	4.82018	0	3.1635	4.97636	4.11936	0	0	0	0	2.76129	0	5.67835	3.88362	0	6.07125	2.41143	1.80735	0	4.30086	3.23879	0	3.91552	0	0.516015	0	1.53605	0	4.13586	0	1.77821	2.68257	4.72846	2.21723	1.11103	0.0976108	4.25852	0.773996	0	0	0	0	0.286881	1.9486	2.49057	2.72901	0.238787	0	4.02237	2.81352	2.45154	0	0.226509	0	3.81455	4.91456	0	0.669027	5.23151	4.13093	3.29572	4.47897	0	0	0	0	0	2.12433	0	0	0	3.98823	0	1.51602	1.7137	0	0	5.19298	1.49057	0		0	0	0	0	0.0840643	0	0	0	0.286881	0.475085	0.201634	0	0	0	0	0	0		0	0	0.189034	0	0	0	0	0	0	0	0	0	0	0.704872	0	0	0.201634	0	0	0	0.454176	0	0	0	0	0
beat-Ia	FBgn0013433	0.66246	0.434655	0.976362	3.36513	2.68947	0.0706604	0			5.1102	5.7412	3.22342	1.12433	3.53978	0	3.40735	2.87774	6.65406	5.31651	4.10182	5.00675	0	0	2.71149	1.69599	0	5.91193	5.42962	7.81852	8.24194	7.04658	7.40207	6.46809	7.2211	6.08958	7.00011	3.81967	0	4.32769	1.60881	6.0063	2.20163	0	0	0	6.06393	5.43796	4.25475	0	0	2.22651	0	2.43296	0	3.63807	4.74524	5.82833	0	0.83996	2.84197	5.72274	4.98504	5.05007	3.17951	4.73931	0	6.05007	0	4.19849	3.52231	3.86394	0.807355	0	0.367371	4.80529	1.46467	6.78686	3.63459	4.10266	4.06695	6.91922	4.84449	4.77558	0	3.22033	5.24108	2.21723	3.51475	3.3505	6.42643	5.49442	3.86096	4.43296	0	4.6094	7.92873	0	6.47281	3.92505	4.55397	0	4.61824	0	5.51128	8.41849	0	0	0	0	1.49057	0	6.35861	0	2.39232		7.34518	6.45335	1.46989	0	4.93923	1.848	0	5.60615	0	0	0	5.51096	1.10434	0	5.09339	0	0	0	2.37573	0	0	0	4.94486	0	4.06609	4.50462	4.36036	3.96162	0	1.15704	0	0	6.4614	0	0	0	5.35931	0	6.40395	4.72738	0.378512	4.01614	0	5.61824	0	0	0	0	4.82782	3.69933	0	2.93168	0	5.71891	5.74201	4.93216	2.63923	4.43029	0	5.44062	3.59932	5.31542	4.71918	4.29352	0	3.63807	2.72901	0	0	0	0	2.53854	3.03738	1.45418	0	6.01033	0	0	6.16912	0	5.37156	3.926	2.91648	0	5.89966	0	6.13093	0	5.35368	0	5.85449	1.37851	6.93676	8.00259	7.89664	6.87823	0	4.66562	6.49169	6.52388	5.8382		0	0	0	0	0.0840643	0	0	0.214125	0	0.903038	0	0	0	0	0	0	0		0	0	0	0	0	0	0	0	0	0	0	0	0	0	0	0	0	0	0	0	0	0	0	0	0	0
beat-Ib	FBgn0028645	0.280202	1.57746	1.88249	1.1449	0.483159	0	0.0135381			0	1.7866	0	0	0	0	0	0	4.15543	0	2.72683	0	0	0	4.53481	4.14486	2.69153	3.91552	2.39232	5.73688	0	4.72083	5.15866	3.19219	0	0	0	0	4.44029	0	0	0	1.57531	0.536053	0	0	0	0	0	0	4.82883	4.55704	5.7385	0	0	1.10434	0	0	0	2.32481	0	5.53294	0	0	0	0	0	0	0	0	0	0	0.201634	0	0	5.26416	0.713696	0	0	1.93734	1.08406	4.1152	0	0.189034	0	0	0	0	0	3.71149	0	3.42492	0	0	0	0	0	0	6.24165	0	0	0	0	0	2.31615	0	6.67821	0	0	0	0	0	4.15543	0	4.38681		0	1	2.488	0	0	0	0	0.432959	0	0	0	0	0	0	4.31832	5.02459	0	0	0	0	0	0	0	0	0	3.83895	1.7866	0	0	0	4.28096	0	0	0	0	0	0	0	0	0	2.22651	3.26153	0	0	0	0	0	0	0	3.26303	0	0	0	0	0	0	1.43296	0.831877	0	0.400538	0	0	0	0	0	0	0	0	0	0	0	0	0	0	0	0	1.19535	0	0	0	0	0	0	0	5.36737	0	0.604071	0	0	0	0	0	0	0	0	0	0	0	0	1.23266	5.81275		0	0	0	0	0	0	0	0	0	0	0	0	0	0	0	0	0		0	0	0	0.124328	0	0	0	0	0	0.214125	0	0	0	0	0	0	0	0	0	0	0	0	0	0	0	0
beat-Ic	FBgn0028644	0.00164051	2.18965	4.06565	2.36413	0.973978	0.00961757	0			0	3.64501	1.774	0	3.64731	7.78437	3.58256	0	0	5.34234	3.37295	0	0	2.68482	3.852	4.49825	0	4.30086	1.77821	2.852	0	0	5.6017	4.27873	0	4.54473	5.23343	4.62059	5.90713	3.24336	4.42559	4.44493	5.86146	5.98254	0	0	5.16912	3.74093	0	1.63691	0	1.84398	0	0	2.32769	4.37016	3.9607	2.55582	0	2.95977	4.49697	0	5.58406	0	0	4.22419	0	1.3505	0	2.97085	0.163499	2.42761	0.0840643	4.22419	1.54597	2.0635	3.20163	2.79286	0.137504	1.73118	3.9279	4.57592	4.86344	4.32625	0	0.0976108	0.831877	0	0	2.48027	2.08066	4.75061	0	3.43296	4.17552	0	5.76394	0	0	4.61058	3.95884	0	3.93168	0	0.516015	4.64097	5.51254	0	0	0	0	5.43196	4.48156	0	5.0197		3.95606	5.46565	3.39917	0	0	3.08576	0	1.28688	0	3.78555	0	1.20163	0	0	0	4.0321	0	0	0	0	0	0	0	0	0	0	0	0	0	2.30451	1.0072	0	0	4.44493	2.83188	0	0	0	0	0	3.18587	3.05485	0	0	0	0	0	0	0	2.07724	0	0	0	2.86592	2.98732	2.71149	2.4489	2.87578	0.263034	2.69599	0.124328	0	0	0	0	0	3.25701	3.63459	0	1.54102	0	0	1.01436	2.26604	0	0	0	0	4.4363	0	0	0	0	0	0	0	4.04439	0	0	2.81762	2.87381	0	0	1.0072	3.34908	0	0	0	0	0.925999	5.11228		0	0	0	0	0	0	0	0	0	0.163499	0	0	0	0	0	0	0		0	0	0	0	0	0	0	0	0	0	0	0	0	0	0	0	0	0	0	0	0	0	0	0	0	0
beat-IIb	FBgn0038494	1.49074e-05	3.16044	5.19414	3.06626	0.468824	0.124315	0.226485			3.49185	6.2948	0	0.454176	6.4614	3.87774	6.66491	6.16229	0	6.56742	0.526069	0	6.29701	0	5.66221	3.40735	3.99005	6.57213	0	0	0	3.27352	0	3.18428	3.89336	0	6.27668	0	0	0	6.25267	0	0	0	2.86196	6.08023	7.53691	6.51144	5.74174	0	3.40599	6.30652	0	4.68986	7.00349	3.9542	5.55459	5.0343	0	1.70044	4.82528	6.34837	3.26454	0	0.526069	0.85599	3.80735	4.2211	0	1.62761	5.22997	5.20203	0.659925	0.286881	2.42492	5.80813	5.2854	7.23103	4.59813	3.35614	5.90424	0	5.63517	4.49121	5.73715	2.64155	2.29866	2.488	0	5.28947	5.4121	6.07938	5.74228	0.250962	6.08895	5.76182	0	0	5.77505	6.21781	0.333424	0	7.2076	0	6.3651	6.25077	0	4.7366	0	0	0	0	0	0	0		0	0	0	0	0	0	0	6.42105	2.58976	0	0	0	0	0	0	0	0	0	0	0	0	0	0	5.6605	0	0	0	0	0	0	0	0	0	0	0	0	0	0	0	0	0	4.04876	0	0	0	0	0	3.49442	0	0	0	0	6.37295	0	1.84398	0	0	0	0	3.80735	3.89142	0	0	0	0	0	0	0	5.36702	0	0	0	0	3.854	0	0	0	0	0	0	0	0	0	0	0	0	0	0	0	0	0	0	0	0	0	0	0	0	0	0	0		0	0	0	0.263034	0	0	0	0	0	0	0.575312	0	0	0	0	0	1.27501		0.422233	0	0	0.15056	0.201634	0	0.201634	0	0	0	0.201634	0.333424	0.731183	2.37573	0	0	0	0.176323	0	0	0	0.516015	0	0	0.773996	0
beat-IIa	FBgn0038498	1.0467e-07	3.77145	6.15172	2.39356	0.325662	0.0214784	0			6.0568	5.24451	0	0	0.505891	6.47849	5.37121	4.59455	0.15056	3.66107	4.17792	0	8.12753	0.454176	4.00988	1.64155	0.0840643	6.19259	0	3.96532	0	0	4.47119	4.59574	2.21723	0	5.80735	0	0	0	5.73118	0	0	3.55336	0	0.604071	4.27724	0.584963	0	0	4.23036	0	0	3.47897	0	1.57046	5.29278	5.52951	0	0.214125	3.77926	0	0	4.32841	0	0	3.09424	1.66448	0.263034	2.40054	0.356144	4.64962	0.176323	7.07478	0.526069	2.22033	5.8296	6.0018	5.90497	3.06867	3.59455	0.201634	3.21412	3.69488	0	0	1.40054	1.08406	0	1.73552	5.75569	6.24963	6.14751	3.10266	5.54319	0	4.66278	0	5.58586	2.51349	3.0054	0	4.51033	0	5.04352	1.62761	4.97177	2.62994	0	0	4.8674	0	0.879706	0	5.08874		0	0	0	4.74524	0	4.46205	0	3.60288	2.45154	2.7761	0	0	2.69377	0	0	0	0	5.44923	0	0	0	0	0	0	0	0	0	2.38681	0	0	0.201634	0	0	2.48027	0	0	0	0	0.895303	0	0	0.163499	0	0	0	0	0	0	0	0	0	0	0	0	0.15056	0	0	0	0.432959	0	0	0	0	0	0	0	0	0	0	0	0	0	0	0	0	0	0	0	0	0	0	0	0	0	0	0	0	0	0	0	0	0	0	0	0	0	0	0	0	0	0		0	0	0	0	0.163499	0	0	0	0	0.201634	0	0	0	0	0	0	0		0	0	0	0	0	0	0	0	0	0	0	0	0	0	0	0	0	0	0	0	0	0	0	0	0	0
beat-IIIb	FBgn0053179	9.28693e-06	4.98933	5.29768	0.683361	0.0375818	0.0670768	0.0332751			0	0	0	0	0	0	0	0	0	0	0	0	0	0	0.201634	0	0	4.51916	0.847997	4.45418	0	0	0	0.555816	0	5.47346	0	0	0	0	0	0	0	0.613532	0	0	1.03562	0	0	0	0	3.39643	0	0	0	0	0	3.38128	0	0	0	0	0	0	2.83996	0	0	2.16672	3.70266	1.11103	0	3.55827	0.495695	4.9472	0	0	0	0	0.201634	3.10936	0	1.72683	0	2.86394	0	0	1.61353	0	0	0	0	0	0	0.584963	0	5.32337	0	0	0	0	0	0	3.7761	0	1.31615	0	4.61589	3.32048	0	0	0	0	0	0	0		0	0	0	0	0	0	0	0	0.773996	0	0	0	0	0	0.941106	0	0	0	0	2.08066	0	0	0	0	0	0	0	0	0	0	0	0	0	0	0	0	0	0	0	0	0	0	0	0	0	0	0	0	0	0	0	0	0	0	0	0	0	0	0	0	0	0	0	0	0	0	0	0	0	0	0	0	0	0	0	0	0	0	0	0	0	0	0	0	0	0	0	0	0	0	0	0	0	0	0	0	0	0	0	0	0		0	0	0	0	0	0.15056	0.111031	0	0.176323	0.176323	0.526069	0	0	0	0	0	0		0	0	0	0	0	0	0	0	0	0	0	0	0	0	0	0	0	0	0	0	0	0.831877	0	0	0	0
beat-IIIc	FBgn0032629	0.811332	0.0922639	0.618483	0.918049	0.794705	0.404275	0.405269			0	0	0	0	0	0	0	0	0	0	0	0	0	0	0	0	0	0	1.5656	2.72683	0	0	6.42492	5.29976	6.67186	0	2.61824	0	0	4.80993	0	0	0	0	0	0	0	0	0	0	0	0	0	0	5.30561	0	0	0	0	4.02326	4.40531	0	4.19298	0	2.08066	0	0	4.1914	0	0	0	0	2.76341	0	0	0	2.5008	0	1.50589	3.30159	4.45088	0	4.73444	0	0	0	0	3.35614	0	0	0	0	0	0	0	0	0	0	0	0	6.61589	0	0	0	5.97062	6.87909	0	0	0	0	0	0	0	0	0		4.91169	0	0	0	0	0	2.51602	0	4.1643	0	0	0	0	0	0	0	0	0	0	0	0	0	0	0	1.7137	5.86468	0	0	0	0	0	0	0	0	0	0	0	0	0	0	0	0	0	0	0	0	0	0	5.21878	0	0	0	0	0	2.14078	0	1.01436	0	0	0	1.28096	0	0	0	0	0	0	0	0	0	4.20085	0	0	4.851	0	5.4591	0	0	0	0	0.263034	0	0	0	3.36317	0	0.594549	0	6.10559	0	0	0	2.91073	6.25191	1.30451	0	0	6.96498	4.73227	0	4.43829		0	0.189034	0	0	0.15056	0.124328	0.669027	0.555816	1.93734	1.75702	1.26303	0	0.226509	0	0	0	0		0	0	0.124328	0.298658	0	0	0.584963	0	0.124328	0.604071	0	0.176323	0.495695	2.88362	0.321928	0	0	0.411426	0.485427	0	1.75702	1.86394	0	0	0	0
beat-IV	FBgn0039089	0.944661	0.329214	0.222842	0.453951	0.514774	0.05305	0.0486747			5.86962	0	0	0	0	0	0	0	0	0	0.948601	0	0	0	0	0	0	3.853	0	3.75809	6.27891	0	0	0	0	0	0	0	0	0	0	0	0	0	0	0	0	0	0	0	0	0	0	0	0	0	0	0	0	0.970854	0	0	0	0	0	3.81455	0	1.05658	0	0	0	0	0.765535	0	0	0	4.52795	0	0	1.9782	1.0635	0	0	0	0	0	0	0	0	0	0	0	0	0	4.12184	0	0	0	0	4.37365	0	0	0	0	0	0	0	0	0	0	4.28392	0	0	0	0		0	0	0	1.48543	4.05572	0	0	0	1.34483	0	0	0	0	0	0	0	0	0	0	0	0	0	0	0.565597	0.871844	0	5.38578	0	0	0.790772	0	0	0	0	0	0	1.81147	0	0	0	3.0018	4.54535	0	0	0.201634	0	0	0	0	0	0	0	0.678072	0	1.79077	3.84197	0	0	0	2.3978	2.22342	1.0072	0	0	0	0	0	0	0	3.11103	0	0	0	3.68145	0	0	3.5656	0	0	0	0	0	0	0	5.63459	0	0	0	0	0	0	0	0	0	0	0	0	0	0	0	0		0	0	0	0.189034	0	0.137504	0	0.575312	0	0	0	0	0	0	0	0	0		0.111031	0	0	0	0	0	0.15056	0	0	0	0	0	0	0	0.650765	0.189034	0	0	0.226509	0	0	0	0	0	0	0
beat-Vc	FBgn0038084	0.754554	0.498728	0.751065	1.93384	1.48631	0	0.0190034			0	4.08576	0	0	2.01078	0	3.34908	4.41414	3.78764	0	0	0	0	0	6.55459	5.03122	0.111031	0	5.00854	5.14323	5.62117	0	3.34056	0	0	0	0	0	6.93121	4.76977	1.58976	1.96347	5.02059	0	0	0	0	0	0	5.66761	5.02148	0	7.03265	0	0	0	0	4.73118	0	4.41278	0	0	5.21062	0	0	0	3.10936	0	0	0	0	2.62994	0.695994	5.43229	1.54102	5.06264	4.79494	4.69544	3.80632	3.94767	4.96763	3.07895	4.80941	4.25248	0	0	0	1.42223	0	0	0	0	0	3.72356	5.93121	6.98003	0.516015	0	0	5.31252	0	7.32436	5.40803	0	5.79986	0	7.0027	0	0	0	0	0	0	0	0		0	0	3.35896	5.10266	0	0	1.18269	5.09845	3.68706	0	0	4.63517	0	0	0	3.94111	6.61265	0	3.1127	2.73118	0	0.565597	0.695994	0	5.62761	0	1.02857	4.41752	0	2.61589	5.55766	0	6.46809	6.59902	4.63401	0	0	0	0	5.90256	0	3.76447	0	1.52607	0	5.55551	0	4.6311	0	6.85587	0	0	6.73863	0	0	4.53107	1.42761	5.1815	3.98368	0	0	0	1.64155	0	0	0	2.38957	5.1014	0	0	0	0	0	0	0	0	0	0	0	4.14323	0	3.99186	0	0	0	0	0	0	0	0	0	0	0	0	5.07895	0	0	0	0	0	0		0	0	0	0	0	0	0	0	0	0	0	0	0	0	0	0	0		0	0	0	0	0	0	0	0	0	0	0	0	0	0	0	0	0	0	0	0	0	0.475085	0	0	0	0
beat-Va	FBgn0038087	0.966878	0.0846785	0.136909	1.68429	1.76919	0.0260945	0.0114752			5.47151	3.61589	0	0	0	5.33199	0	0	0	1.1177	1.76977	0	0	0	5.99932	3.05485	0	1.85997	3.24489	0	5.61029	0	4.23266	0	0	0	0	0	6.13689	2.55582	1.22033	1.21412	5.98891	6.62571	0	0	0	0	5.74658	0	0	3.21878	6.74524	4.18745	0	0	4.47573	4.74846	0	3.36877	5.1914	0	0	0	0	0	0	0	0	2.73118	0	5.39849	0.15056	4.94392	0.604071	3.86691	0	3.74631	3.80012	3.73227	0.485427	1.91456	0	3.67469	0	0	1.926	0.201634	0	3.4957	2.19219	1.52607	4.2149	0	0	0	0	0	6.46809	5.18031	6.77004	0	0	0	0	0	7.0936	0	0	0	0	0	0	0	0		0	0	2.75702	4.39438	5.41109	4.15137	1.81967	0	0	0.910733	0	5.08364	2.24489	0	4.2032	4.51475	0	5.44195	1.8953	2.80529	0	5.98413	3.96717	5.93404	4.60763	0	0.250962	4.31252	0	3.08066	1.59455	0	7.99577	0	1.81558	4.70764	0	5.54751	0	6.3918	4.86888	2.37016	0	4.04963	0	2.28392	0	5.26978	0	0.85599	4.66391	0	0	3.39369	0	0	0	2.10098	1.48543	1.97453	4.09677	0	0	0	0	0	4.12928	3.40735	0.62293	4.14486	0	0	0	2.99095	0	0	0	0	0	6.69265	0	1.88362	1.58015	0	0	0	0	0	0	0	0	0	0	3.10601	4.37851	0	0	0	0	0.275007	6.24031		0	0	0	0	0	0	0	0	0.443607	0	0	0	0	0	0	0	0		0	0	0	0	0	0	0	0	0	0	0	0	0	0	0	0	0	0	0	0	0	0	0	0	0	0.286881
beat-Vb	FBgn0038092	0.811332	-0.365797	-0.618131	2.14279	2.56138	0	0			0	0.659925	3.46858	0	6.96636	0	0	2.72901	5.16591	0	0	0	0	6.78463	7.47476	7.86796	0	0	5.75382	0	6.08044	0	5.06178	0	0	5.2407	0	0	7.76361	0	0	0	6.7451	7.22313	0	0	0	0	5.01703	6.45631	0	0	0	3.88753	0	4.22033	0	0	0	0	0.378512	0	0.910733	5.21994	4.21645	0	0	3.5373	0	4.13175	0	0	1.18903	0	0	4.18587	4.20555	5.94087	0	3.66789	4.24641	4.77241	4.9472	0	0	3.51223	0	1.17632	0	5.92671	6.61985	5.79857	0.495695	3.6565	0	0	2.46205	1.79494	7.03034	0.226509	1.48027	0	7.57698	6.1177	6.0798	0	7.29435	0	0	0	0	0	0	0	1.62761		0	5.58406	5.1635	6.03034	0	5.26941	6.75288	4.48414	0	7.21432	0	1.85599	4.39575	0	6.32247	1.90304	7.08916	7.77498	0	4.61058	0	0	0	7.63568	5.77584	0	0	0	0	4.29866	4.0798	0	7.61419	6.00203	0	0	0	7.252	2.81558	0.333424	6.18824	3.93357	0	5.7057	8.4816	5.92742	0	4.01792	5.30925	6.92053	0	0	6.11061	4.9607	0.286881	6.08236	0	6.25191	0	3.93263	0	5.34767	4.38405	0	0.650765	7.09719	0	4.22419	0	3.26153	0	5.27463	0	4.80271	0	0.765535	0	0	5.22535	0	0	6.59036	0	0	5.02813	0	0	0	0	0	0	0	0	0	0	6.50016	0	5.18031	0	0	0		0	0	0	0	0	0	0	0	0	0	0	0	0	0	0	0	0		0	0	0	0	0	0	0	0	0	0	0	0	0	0	0	0	0	0	0	0	0	0	0	0	0	0
beat-VI	FBgn0039584	0.656978	0.217736	0.990475	6.88739	6.94977	0.0256566	0.0493199			8.50204	9.02674	5.27798	7.44004	7.88667	6.35826	7.43979	8.47845	7.76971	8.54936	7.64962	7.59193	6.8505	3.64039	8.8691	6.44593	6.0009	7.84053	7.62585	9.61241	9.35656	9.8466	8.99447	9.49825	9.32339	0	10.483	7.88868	6.62892	6.74873	7.17193	7.23907	8.21738	8.05474	0.815575	6.68285	8.11458	9.5562	6.53621	7.79597	7.60652	6.88338	7.73545	6.13196	4.81916	7.77123	8.10365	7.90093	0	7.37182	5.06867	0	7.94591	6.97235	6.90581	8.51191	7.82795	7.53271	6.87073	4.8212	5.16952	8.54346	0.963474	7.84122	4.95606	8.21975	7.39343	7.43904	7.37573	5.39369	7.63416	8.00557	7.85524	7.53644	4.97177	4.54782	6.24394	2.30451	2.44626	6.40888	8.79032	8.04576	8.53189	7.45525	8.82314	8.81644	8.02303	0.333424	8.36999	8.29884	9.81409	6.40156	9.00118	7.21286	7.96336	9.03271	8.63854	8.02237	0	6.21839	7.20526	7.73213	6.51491	0	8.08958		8.38599	8.34465	7.43704	8.39305	7.53465	7.45648	6.80051	7.94948	5.36001	7.57493	9.68054	7.70196	5.42223	5.43029	5.3726	8.09513	5.52074	8.6647	5.90761	5.07639	9.17493	7.62425	6.84925	7.93422	7.68594	5.8392	7.91946	6.96428	0	6.77307	7.9257	6.85	7.85935	7.50024	7.23266	5.94673	5.57592	7.35288	7.74329	7.54264	8.23793	7.15664	3.12763	7.87418	9.03455	6.56727	0	7.07264	5.40293	8.43121	2.68257	8.06097	8.00152	8.09777	6.66064	5.83036	5.30305	8.90192	5.73444	7.37199	7.54071	0	5.55796	0	2.53605	7.72144	7.02636	7.10507	7.25371	8.4248	7.70099	6.85748	8.38392	7.14568	3.29425	8.52529	7.00574	0	9.43271	8.28628	8.96191	6.67779	9.27459	8.83772	8.28147	8.92784	8.11666	7.77472	8.13196	8.64613	7.85069	7.43438	7.68004	8.64926	9.04611	6.64443	6.30907	9.47563	8.01324	9.10711	8.33485		0	0	0	0	0.137504	0	0	0	0	0.298658	0	0	0	0	0	0	0		0.454176	0	0.137504	0	0	0	0	0.31034	0	0	0	0	0.201634	0	0	0.15056	0	0	0	0	0.432959	0	0	0	0	0
beat-VII	FBgn0250908	0.969323	0.0626666	0.129833	1.87377	1.9932	0.11609	0.0474212			4.94953	2.85798	1.43296	0	3.08746	0	0	0.9855	3.34767	0	0.189034	0.176323	0	0	0.903038	0	0	3.89336	2.96162	6.26191	4.45352	7.57962	4.81967	4.09339	5.34944	0	1.96347	5.19101	0	1.92979	3.32193	4.50653	0	0.124328	0	0	0	3.13586	3.30012	3.35614	0	3.80219	2.29572	0.879706	0	1.37851	0	0	0	4.83289	0	0	3.02148	0	2.59694	4.70432	0	3.20477	2.13093	2.16993	0	4.23113	0.124328	0	0	2.46467	2.79701	0.807355	2.58256	3.45812	1.79077	2.52607	3.43962	0	0	0	1.86394	0	0	2.36457	0	0.111031	4.92979	0	4.66732	0.0703893	2.60881	0	5.81019	1.04264	5.99616	5.0197	4.93074	1.77821	3.89627	5.42358	1.02857	2.43829	0	0	0	0	0.695994	0	2.65992		3.16511	4.52607	4.55336	2.73985	0	3.27053	6.6865	0.879706	3.52231	1.94111	0	4.25248	1.38957	4.99594	0	0	4.57107	0	2.05658	0.739848	0	0	0	0	0.790772	0	0	1.92979	0	0	5.47768	0	4.99548	4.81711	0	0	0	2.28096	1.37295	3.47508	0	3.98459	0	4.64212	3.73877	2.15381	0	0	4.09085	3.1375	0.344828	0	0	5.5735	3.00899	0	2.73769	4.51791	0.443607	4.79805	3.45286	0	0	0	0.62293	3.49442	1.89142	0	4.72574	3.41549	3.14078	3.41278	1.66903	3.61471	0.575312	3.84599	4.68089	0	5.50144	0	3.77083	2.29278	2.33914	0	5.53076	0	3.38267	0	4.31252	0	0.31034	0	0	5.68145	0.124328	0	0	0	4.84197	3.75702	3.32337		0	0	0	1.13093	0.0426443	0	0.0565835	0.0976108	0.263034	0.0840643	0.298658	0	0	0	0	0	0		0	0	0	0	0	0	0	0	0	0	0	0	0.111031	0	0	0	0	0	0.124328	0	0.475085	0.475085	0	0	0	0
Lac	FBgn0010238	0.539353	1.44288	1.25781	1.17733	0.827351	1.80652	2.35253			0	5.19377	4.10852	0	0	0	5.04745	0	0	0	0	0	0	0	0	0	0.124328	0	0	0	0	0	0	0.31034	3.4019	0	0	0	0	0	0	5.11312	0	0	0.286881	0	0	0	0	0	0	0	0	0	0	0	0	0	7.74766	6.19081	4.82731	0	2.82375	7.2386	0	0	0	3.08746	0	0	0	0	3.16189	0	3.50335	0	4.84649	5.04658	3.26454	2.32193	2.54597	0	1.66903	0	0	0	0	3.70819	0	0	0	0	0	6.36422	0	6.97131	6.18011	0	0	0	6.81096	0	0	8.97582	0.555816	0	0	0	0	0	0.695994	0	0	0	1.4957		0	0	0	0	0	0	0	0	0.713696	0	0	0	0	0	0.871844	0	0	0	4.02768	0	0	0	0	0	0	0	0	0	0	4.97085	0	0	0	0	0	0	0	0	0	0	5.53045	0.978196	0	0	0	0	0	0	0	0	0.887525	1.32769	6.25361	0	0	6.90557	0	0	0	0	0	3.24031	1.75275	6.63822	6.22207	0	2.23879	3.58616	0	2.38128	0	0	0	0	3.34199	0	0	0	0	0	0	0	4.95931	0	4.5735	0	0.565597	0	4.59991	0	0	0	0.344828	3.86196	0	0	0	0	0	2.78869	0		0.201634	0.275007	0.739848	1.45418	2.01436	2.16672	2.82171	3.2765	4.87332	4.47962	2.86196	0	0.695994	0.389567	1.58015	1.05658	1.82375		0.526069	1.774	1.0072	2.60881	1.45418	0.400538	2.13093	1.68257	2.08406	2.17313	2.45154	2.58496	5.04221	3.26604	3.49057	2.40599	4.15785	2.11437	2.41954	2.67129	3.84097	3.26303	0	0	2.52356	3.26604
kirre	FBgn0028369	0.00118311	-1.53998	-4.16133	1.26994	2.35297	0.206007	0.16572			0.632268	3.82069	0.526069	0	0	0	1.95977	1.61824	1.39506	0	1.4957	0	0	0	2.926	2.33914	0.333424	2.21723	2.83592	3.55704	2.69822	0	3.20163	1.07724	0	4.02591	3.56316	0	0	0	0	1.4957	0	0	0	0	0	0.748461	0.695994	3.22033	0	0	0	0.333424	0.594549	0.669027	2.9279	1.88362	0.263034	0	0.782409	1.57046	1.19535	0	0	0	0	1.92979	3.23726	2.14731	0.495695	2.6893	0.485427	0	0	2.6893	4.32984	4.15866	0.111031	1.85997	2.40327	0	2.93168	1.42761	0	0	1.92979	1.12433	0	2.50843	0	0	0	0.356144	4.50462	2.17951	2.74631	0	4.28466	1.93357	1.62761	1.19535	3.84699	0	0	4.91743	1.86394	4.18982	0	0	1.34483	0	0	0	5.29094		3.03738	2.12102	2.43829	2.45154	2.72901	2.17951	4.5097	4.03386	2.35332	1.4489	0	1.14405	1.17632	0	1.72247	3.30012	4.63169	4.9222	2.55336	0.485427	0.201634	1.39506	2.79701	3.63691	2.74846	3.14893	0	0.669027	0	1.33342	0.505891	1.1375	5.32661	4.78973	2.98368	0.918386	1.82375	0.910733	2.94673	0.321928	4.66732	5.04527	0	5.23917	6.83112	4.46663	0	1.43829	0	3.67582	1.50589	0	3.34483	0.15056	3.61589	3.1127	2.73552	2.01078	1.09085	3.20477	3.53481	3.07895	2.14078	0	1.0635	0.411426	3.33914	2.20789	2.83996	2.34767	4.83491	2.59455	2.47249	2.66903	1.33342	4.11936	4.83086	6.78973	5.29829	4.50398	5.03826	2.68032	4.14812	0	0	4.02326	0	0	0	3.71918	3.24184	0	0	4.71918	0.659925	0.15056	0	0	5.23189	3.58256	3.07553		0	0	0.176323	0.163499	0.124328	0.137504	0.176323	0.941106	0.475085	0.918386	0.389567	0	0	0	0	0	0		0	0.344828	0	0	0	0	0	0.176323	0	0	0.201634	0.495695	0.713696	0.831877	0.137504	0.124328	0	0.250962	0.0703893	0	0	0.31034	0	0	0.485427	0
sns	FBgn0024189	0.873393	-0.229304	-0.455865	1.00605	1.14673	0.00899396	0.0394671			0.0565835	3.05658	0.970854	0	1.26303	3.96901	0.356144	0	0	2.80941	2.08066	0	0	0	0	2.21101	1.04963	4.61589	0	0.505891	0	0	0	3.16189	2.74631	0	3.46989	0	4.79909	0	0	0	0	2.80735	0	0	0.250962	0	3.09255	2.31325	0	3.23573	0.201634	0.505891	0	0	2.81352	0.31034	0	0.432959	0	0	1.64616	0	0.713696	3.84699	0.933573	2.4489	3.38957	0	3.25852	2.60881	0.124328	0.432959	0	2.56316	0	0.613532	0	1.50589	0.903038	0	0.516015	0.31034	0	0	1.60881	0.250962	0	0	1.89918	0	0.275007	1.24489	3.19535	0	4.0268	0	0	2.01436	5.43363	0	0	0	0.85599	0.0976108	0	4.06264	0	0	0.879706	0	0.613532	0	0.275007		0	0.443607	2.18587	2.83794	0.378512	1.46989	3.88655	0.378512	0	1.96717	0	1.44361	0	0	0.516015	1.73552	0	0	0.613532	0	0	0	0	3.98003	0	4.36947	0.137504	2.41414	0	1.63691	0	0	0	3.1375	5.09297	4.32337	0.650765	3.38543	0	0	0.356144	2.41684	0	2.32769	0	0	0	0	0	0	0	0.757023	2.65764	3.74416	0	0	1.09085	2.68706	2.34483	0.748461	0.189034	2.19219	1.58015	0	0.367371	2.45418	0.0565835	0.0703893	0.464668	4.29939	0.632268	0.910733	0	1.73985	0	2.63923	1.63691	0	3.59216	5.17712	0.124328	2.72465	3.50208	0	0.464668	0	0.333424	0.918386	2.33056	0.367371	1.4489	0.111031	0	0	0.731183	0	0	0	0	4.28318	4.36247		0	0	0	0	0.0285692	0	0	0	0	0.124328	0	0	0	0	0	0	0		0	0	0	0	0	0	0	0	0	0	0	0	0.669027	0	0	0	0	0	0.0426443	0	0.275007	0	0	0	0	0
kek1	FBgn0015399	0.345181	0.777828	1.71501	1.89121	1.09774	1.09443	0.866786			0	3.21723	0.163499	0	1.73118	0	2.79077	3.18745	3.53107	3.35191	0.83996	0	4.15137	0	3.48671	2.29866	2.07724	0	2.93546	3.68818	4.30524	7.41616	3.57289	4.45352	3.53481	0	3.90785	0	2.71809	1.45418	2.56316	4.43896	3.49697	4.15056	0	0	2.01792	1.65076	0	1.25096	0	0	2.74201	1.54597	0	3.11437	3.08746	3.62527	0	1.7866	0	0	2.38405	0	0	0	0	2.47249	2.5656	0	3.64501	0	2.43296	0	0.505891	3.57773	3.58135	0	3.31034	3.96625	2.27501	1.65535	3.66448	2.65992	0	3.07039	3.44361	1.66448	4.33271	3.79909	0	2.29866	2.65076	2.96162	5.08449	1.21412	3.78346	5.75862	0.879706	1.66448	0	0	2.48027	0	0	1.73118	0	0	0	0	0	0	3.79181	0	4.98687		0	0	3.26153	3.34199	0	0	0	0	0.422233	0	0	1.87184	0	0	0.411426	1.15704	0	0	1.49057	0.226509	0	3.83895	1.66448	0	0.475085	3.15866	0	0	0	4.36177	0	0	0	0	2.37851	0	2.93923	0	0	0	2.09424	3.43296	0	3.35191	0	0.367371	0	3.14568	0	0	1.36177	0.83996	0.757023	1.26903	3.00899	0	0	3.50843	1.774	1.02857	1.9855	3.48156	0	0	2.68032	0	0	0.773996	0	5.30122	0.201634	0	5.63546	2.64616	0	2.95977	4.0917	0	0	0	2.86987	1.26303	0	0	0	0	0	0	0	0	0	0	0	0	0	0	3.65421	6.30524	5.79051	2.24184	2.04963		0	3.0054	0	2.77189	1.33342	1.79077	0.575312	2.48285	1.63227	2.72901	0.9855	0	0.411426	0	0	0.887525	0		0	0	0.713696	0.604071	0.687061	0	0.432959	0.536053	0.516015	1.02148	0.879706	0.773996	3.50589	2.51854	1.28096	0.263034	0.687061	0.495695	0.659925	2.72247	1.69153	1.05658	0	0	0	0.62293
kek2	FBgn0015400	0.975751	0.0391149	0.105738	2.63563	2.29434	0.059752	0.0131443			1.5008	4.61353	1.65992	2.97453	0.516015	1.44361	4.15947	3.33056	0	4.13093	0	4.89918	1.52105	0.201634	5.14364	4.78398	1.72247	4.71973	1.90304	3.32337	4.04264	6.25946	3.40463	4.26379	3.38543	0	4.96209	4.33056	4.75114	0	3.95047	0	2.62994	2.66676	0	3.46728	5.27389	5.56224	3.73444	2.07039	3.52857	3.45681	2.32481	0.286881	0	3.35332	0	4.08066	0	3.8166	0	0	2.3978	0	4.18031	4.94767	0.863938	4.22574	3.9486	1.66903	1.59455	3.63343	0.475085	1.91456	0.422233	3.926	3.23726	4.13011	3.53854	3.14405	1.61824	2.84599	0	2.35614	2.9222	0.389567	2.93923	0.678072	0	2.9241	4.36597	4.17313	3.49825	1.10434	4.75275	4.40531	0	1.4957	3.0054	2.54102	5.48832	4.48091	5.38716	4.70432	4.17313	4.95977	4.86047	1.50589	0	0	3.7126	0	0	0	5.05441		4.14649	4.4019	0	0.250962	0.790772	3.13422	3.32337	4.38405	3.72901	1.0635	0.389567	4.25475	2.34767	0	2.69822	0.545968	0	0	0	2.28096	0	2.22959	1.7137	1.05658	2.65076	2.51096	0	2.90304	0	2.08746	0	0	0	4.46858	0	5.16551	2.6893	3.09424	0	5.13955	2.61824	2.854	0	2.76553	1.21412	0	0	3.21257	0	4.56255	0	0	4.40871	1.79494	3.40599	2.38681	0	4.38612	0.238787	3.0321	0.163499	1.69599	0	0.111031	0	3.70708	1.56071	2.80941	2.74846	4.80478	4.59932	1.48027	3.64501	4.57228	0	4.45418	5.01167	0	3.39369	7.57046	4.15056	2.56071	4.02768	5.51475	4.67751	0	2.71149	6.35403	0	2.01436	4.77768	4.03474	4.57289	0	3.42895	2.33056	0	5.78895	5.54751	3.90593	2.67129		0	0	0	0	0.0976108	0	0.0565835	0.176323	0	0.422233	0.263034	0	0	0	0	0	0		0	0.201634	0	0	0.0565835	0	0	0	0	0	0	0	0	0	0	0.0703893	0	0	0	0	0	0	0	0	0	0
kek3	FBgn0028370	8.83719e-10	2.51581	6.91187	0.918874	0.0974453	0.0206375	0			0	3.41007	1.16993	0.632268	5.57501	0	0	1.67807	1.59455	4.22959	0	0	0	0	0	3.66789	0	0.687061	0	0	0	5.43729	0	0	0	0	1.11103	0	0	0	0.275007	2.852	0.298658	0.333424	0	0	0	0	0	0	0	0	0	0.163499	0	0	0	1.46467	0	2.72028	3.68257	0	0	0	0	0	0	0.475085	0	2.55336	0.765535	3.30889	0.0565835	0	0.124328	2.38405	0	3.28244	0	2.62059	2.03914	0	0	0.632268	0.659925	0	2.28392	1.54597	4.62527	2.42492	2.16993	3.32912	0	3.54844	0.15056	0	0	0	0	0	3.06695	0	5.21296	0	3.41549	0.201634	0	0	0	0	4.14649	0	0	0	0.475085		0	0	0	0	0	0	0	0	0.0976108	0	0	0	0.641546	0	0.137504	0	0	0	0	0	0	0	0	0	0	0	0	0	0	0	0	0	0	0	0	0	0	0	0	0	0	0.678072	0	0	0	0	0	0	0	0	0	0	0	0	0	0	0	0	0	0	0	0	0	0	0	0	0	0	0	0	0	0	0	0	0	0	0	0	0	0	0.124328	0	0	0	0	0	0	0	0	0	0	5.52136	0	0	0	0	0	0	2.64155	0	0		0	0	0	0.226509	0	0	0	0	0	0.124328	0	0	0	0	0	0	0		0	0	0	0	0	0	0	0	0	0	0	0	0	0	0	0	0	0	0	0	0	0	0	0	0	0
kek4	FBgn0032484	0.813756	0.403812	0.609291	1.77112	1.30844	0.0540227	0.0485901			5.51159	4.27947	0	0	0	7.09276	0.226509	5.18982	4.83996	0	1.17632	0	0	0	0	6.11707	0	5.43229	5.25248	2.96162	0	0	2.07724	6.19554	4.46793	0	0	0	0	0	0	0	0	4.74846	0	0	4.86987	5.17513	0	4.53854	5.30049	0	0	0	3.68145	0	3.61941	4.19219	0	4.05832	0	0	0	4.92552	0	0	0	0	0	3.84398	3.85997	3.23879	0	3.83592	0	2.09761	0	3.94205	0	2.83592	0	1.40599	0	0	0	0	3.6017	0	0	0	5.23649	0	0	4.14731	0	0	0	0	5.72656	2.38681	6.9028	6.20614	1.57046	0	1.66903	6.39472	2.36177	0.713696	0	0	5.43029	0	2.62994	0	0		0	0.526069	0	0	0	2.11437	6.86876	0	0	4.94907	0	1.69599	4.2854	0	4.02857	0	0	0	2.46205	0	0	2.07039	2.16993	0	0	0	4.04527	2.24793	0	0	5.04701	0	4.88362	0	0	8.09297	4.74792	0	3.34767	0.214125	0	2.0635	0	0	0	4.19928	0	5.84097	0	3.36036	0	0	3.32912	0	0	0	0	5.39643	0	2.13093	1.79909	0	2.1635	0	0.432959	0	2.33056	0	4.25927	5.70127	0	2.88362	0	4.40939	0	0	0	0	0	0	4.7939	2.85997	6.06329	0	3.70598	0	0.632268	0	0	0	0	0	0	0	0	0	0	0	0	0	0		0	0	0	0	0	0	0	0	0.918386	0	0	0	0	0	0	0	0		0	0.298658	0	0	0	0	0	0	0	0	0	0	0	0	0	0	0	0.15056	0	0	0	0.765535	0	0	0	0
kek5	FBgn0031016	0.992665	0.0162252	0.0367275	1.23713	1.2725	0.673217	0.69292			0	0.85599	0.411426	2.70266	0	0	0	3.93263	2.30159	3.84197	1.59455	0	0.918386	2.18269	2.30743	1.14405	0.111031	0	2.70708	0.422233	0	0	0	0.111031	1	0	0	0	0	2.13422	0	0	0	0	0	2.39232	4.0268	2.12433	1.98914	0	0.111031	0.925999	3.53605	0	0	0	0	0.411426	0	2.9782	2.20163	0	3.72574	1.56071	0	3.08576	3.57894	2.88362	0	2.09085	0	0	1.70487	2.08066	1.46467	2.20477	2.11103	2.59932	0	3.03562	0	0	2.41143	2.1177	4.38198	3.07211	3.5008	2.51349	1.11103	3.55949	0	2.26903	0	0	0.831877	0.367371	0	5.69738	0	1.26903	0.356144	0	4.72683	4.84398	0	3.84499	0.464668	0	0	0	0	0	1.05658	0	0		0.321928	0.275007	0.0976108	0	0	2.29278	0	1.05658	2.36457	2.65076	0	0.298658	0.163499	0	1.43296	3.36737	0.137504	0.298658	2.52857	2.95606	3.74201	0	0.422233	1.85599	3.20163	1.52105	0	0	0	3.31179	2.60644	0	0	0.807355	0	5.61383	0	0	0.823749	0.124328	3.78869	3.7137	0	0.378512	0	3.9991	0	0	0	0	2.35614	0.432959	0	0	2.61824	2.79701	2.77189	0	2.10098	2.10098	3.49313	3.82985	2.26903	0	3.48543	2.58496	2.33914	0	0	2.37016	1.95233	0	4.4363	0.871844	2.68706	1.89918	2.88557	0	2.70708	0	1.15056	2.26303	0	0	0	0	0.263034	0	4.51854	0	3.01614	0	0	4.90641	0	0	0	0	2.74631	0.516015	0		0.124328	0.9855	0.226509	0.526069	0.594549	0.555816	0.659925	2.04963	2.20477	2.72683	0.790772	0	0	0	0	0	0		0.0426443	0.124328	0.333424	0.344828	0.344828	0	0.189034	0.378512	0.669027	0.321928	0.731183	0.895303	3.59216	2.34199	0.773996	0.887525	1.56071	0.298658	0.333424	1.04264	0.970854	0.799087	0	0	0.389567	0
kek6	FBgn0039862	0.101578	-0.985912	-2.51603	1.74687	2.17084	0.0390409	0.03916			0	4.41684	1.42223	0	3.82273	0	3.1375	3.60881	0	1.89142	2.84398	0	5.56041	0	1.774	3.13258	0	2.79077	0	4.26078	2.11103	0	3.58856	3.70819	0.807355	0	0	1.58976	0	2.45418	1.52105	0	0.722466	0.739848	0	2.87774	3.96993	0	0.9855	4.37016	1.69153	5.06695	4.52982	0	0	3.80323	4	2.10434	0	0.176323	0.250962	0	0.565597	0.695994	0.678072	3.28836	0.214125	2.63227	1.9855	1.53107	2.58015	3.36036	0.555816	2.22033	2.01078	0.604071	1.85997	3.06178	2.23879	2.58256	0.137504	1.72247	3.13914	2.44095	2.24489	1.42223	3.09085	0.910733	0	0	3.27501	2	3.28983	0.344828	0	0	4.29866	0	0	3.22497	4.60703	0	1.68706	2.02148	0	0.356144	5.58256	3.15056	2.0072	0	4.02414	0	1.60881	0	4.43763		3.40735	3.44493	2.52105	1.84398	4.04614	0	4.87086	4.98823	0.739848	4.12102	6.84887	4.43696	0.263034	0	1.28096	3.42626	0	0	1.90689	1.83592	0	0.0976108	0.400538	0	3.91743	3.51854	0.333424	0	4.78921	2.46467	3.67582	5.79103	1.80735	4.44427	0	0	0.584963	1.91456	2.85599	0.757023	3.0635	1.57046	0	4.10685	0	0.650765	1.72247	2.77189	1.91839	3.53854	1.09761	0	4.4614	1.80735	0.9855	3.69822	0.275007	1.76553	0.887525	3.57289	4.21723	0	1.73118	0	0.163499	2.12763	1.34483	3.28392	3.20789	4.15299	4.96717	2.38681	3.81762	3.58856	0	0.695994	3.88069	5.66334	0	4.21335	0.15056	2.67129	4.58976	0	3.51728	0	2.62293	0	4.06609	1.48027	4.21568	0	0	2.12763	0.124328	0	7.46312	2.02503	4.87283	4.6565	0		0	0	0	0	0.0703893	0	0	0	0	0.495695	0.0976108	0	0	0	0	0	0		0	0	0	0	0	0	0.0565835	0	0	0	0	0.0565835	0.378512	0.238787	0	0	0	0.111031	0	0	0	0	0	0	0	0.137504
Dscam1	FBgn0033159	0.666915	0.25885	0.963145	3.08709	3.03794	0.466452	0.571974			3.91743	5.09592	1.98914	4.39712	4.90256	5.80735	2.69822	2.70929	3.55949	2.19849	3.52857	0.941106	4.92695	0.910733	2.58256	2.55336	4.15462	4.31252	7.92244	4.90063	5.93452	4.21801	5.55213	3.73335	4.69711	0	5.59723	0	0	3.88166	4.83491	1.04963	2.56316	5.18507	0	5.01659	3.54226	0.422233	2.81558	1.95606	0	4.7339	3.76129	2.15056	0	1.01436	2.29278	1.25096	5.5345	5.13093	1.36177	0.111031	3.02326	0.782409	1.65992	5.57107	4.97957	4.86493	0.0426443	2.49313	3.94392	2.69153	1.62293	3.98914	1.69599	2.04963	3.60999	3.53854	3.71809	3.7301	3.86987	1.33914	4.08066	0.62293	3.13422	0.485427	3.10769	3.34483	4.36737	1.50589	3.9514	4.74792	4.52105	3.83996	4.36877	5.87603	1.1375	5.64126	1.78241	3.57289	3.45418	0	4.53045	3.56438	3.82985	5.732	4.74578	4.79442	0	0	4.06523	0	3.08746	0	4.68706		3.62877	3.50335	3.30743	2.926	1.18269	1.72247	5.03078	4.67299	3.14078	2.80941	0.432959	3.49442	2.53605	0	2.28096	3.70929	4.47703	2.86196	3.1375	3.1635	1.5656	3.79181	3.21568	3.67356	3.53356	5.00585	4.27202	4.56194	0	1.93734	4.36667	0	3.41278	5.61117	4.29278	3.16511	3.03738	0	3.57046	4.35685	4.65076	3.19377	2.87971	2.64847	0.454176	1.23266	0	2.3505	0	3.90977	1.51096	2.66676	2.20789	1.38957	3.69933	3.66334	2.31615	3.5509	3.78973	3.82171	3.47638	4.22651	2.46467	2.80116	2.99458	4.5735	1.45943	2.90111	2.52356	4.10182	2.77189	2.81762	3.74739	4.23343	0	0.863938	4.91648	0	4.72901	5.15299	3.2765	3.62761	4.47184	0	3.0321	0.0703893	4.37504	0	7.10119	3.77926	4.74255	4.36247	1.90689	4.73552	5.46434	0.31034	1.70044	4.41819	5.68622	6.08343	5.60733		0.0565835	0.0703893	0.226509	0.378512	0.31034	0.201634	0.454176	1.34483	2.26903	1.43829	0.669027	0.275007	0.124328	0.111031	0	0	0		0	0.189034	0.0565835	0.378512	0.0565835	0.111031	0.333424	0.250962	0.111031	0.378512	0.584963	0.411426	1.61353	1.79077	1.25096	0.782409	1.66903	0.516015	0.389567	0.963474	0.970854	0.565597	0	0.378512	0.422233	0.124328
Dscam2	FBgn0265296	0.537821	0.743704	1.26235	1.10844	0.914596	0.136259	0.0160744			0	0	0.895303	0	0	5.44493	3.20006	2.10769	2.34483	3.69265	0	5.07082	0	0	3.48156	3.32193	0	1.5008	3.17473	0	0.226509	0	0	0.214125	0	0	0	0	0	0.367371	0	0	2.26903	3.23879	0	0	0	0	1.70487	0	0	0	0	0	0	0	0	1.73985	0	2.68706	0.176323	0	2.926	0	0.475085	0	0	0	0	2.21723	3.0036	0	0.344828	2.47768	0	2.27501	2.55336	1.23879	0	3.6893	1.7866	3.45549	0	2.70708	3.18903	0	2.19535	0.189034	0	3.51223	0.411426	3.68032	3.47119	1.88753	0	0	0	0	0	0.0565835	0	0	0	0	0	0	4.0197	1.25096	0	4.48543	2.90689	0	4.78031	0	4.34056		0.0285692	1.66448	1.23266	2.09424	4.02326	2.61353	2.51602	0.137504	1.18269	2.79909	0	0.485427	1.65992	0	0	3.57894	3.48027	0	0	1.78241	0	0	0	0.584963	2.96901	3.02857	0	0	0	0.9855	3.56316	0	0	3.41143	0	0	0	2.54102	3.63575	0	4.22728	1.1635	0.0703893	0.137504	0	1.29866	0	4.01792	0	4.39712	1.37851	0	4.27947	0	0.124328	0	1.3505	2.75489	2.08746	0.85599	1.73552	0	0	0.565597	0	0	1.99277	0	0	0	0	0	0	2.90497	0	0	0	0	0	0	0	0	3.43563	0	0	0	0	0	0	0	0	0	0	3.48671	0	0	0	0.111031	0	0	0		0	0.0285692	0.0426443	0.475085	0.298658	0	0	0	0	1.23266	0.238787	0	0	0	0	0	0		0	0	0.0565835	0	0	0	0	0	0	0	0	0	0	0	0.0703893	0.15056	0	0	0	0	0	0.124328	0	0	0	0
Dscam3	FBgn0261046	0.579146	0.17062	1.15975	0.195976	0.187017	0.043067	0.00562591			0	0	0	0	0	0	0	0	0	0	0	0	0	0	0	1.1375	0.0285692	1.0635	3.96993	0	0	0	0	0	0	0	0	0	0	0	0	0	0	1.86394	0	0	0	0	0	0	0	0	0	0	0	0	0	0	0	0	0	0	0	0	0.0840643	0	0	0.847997	0.31034	0	0	0	0.0976108	0	0	0	3.52732	0	0	1.95606	0	0	0	0	0	0	0.163499	0.575312	0	0	0	0	0	0	0	0	0	0	0	0	0	0	0	0	0	0	0	0	0	0	0	0	0	0	4.95187		0	0	0	0	2.91456	0	0	0	0	0	0	3.04963	0	0	1.98185	0	0	0	0	0.0565835	0	0	0	0	0	0	0	0	0	0	0	0	0	0.495695	0	0	0	0	0	0	0	0.0565835	0	0	0	0	0	0	1.43829	0.124328	0	0	0	0	0	0	0	0	0	0	0	0	0	0	0	0	0	0	0	3.854	0	0	0	0	0	0	2.85	0	0	0	0	0.111031	0	0	0	0	0	0	0	0	0	0.124328	0.704872	0	0	0	0	1.05658	0	0	0.0703893		0	0	0	0.0703893	0.176323	0	0	0	0	0.321928	0.163499	0	0	0	0	0	0		0	0	0.0565835	0.0840643	0	0	0	0	0	0	0	0	0	0	0	0	0	0	0	0	0	0	0	0	0	0
Dscam4	FBgn0263219	0.0302493	1.87645	3.06459	1.23808	0.422952	0.209439	0.201186			0	0	1.07724	2.42492	0	0	2.26604	0	2.35614	0	3.0993	0	0	0	0	3.6311	0.0565835	4.41819	2.6017	3.43563	2.82985	0	3.71589	0.31034	0	0	0	0	0.238787	0	0	0	4.75542	5.52669	0	0	0	0	1.52607	0	0.941106	3.01078	0	1.9782	0	0	0	2.32481	0	2.61824	2.01792	0	4.03298	0.214125	1.76129	0.0840643	0	0	0	0	0	2.46467	0.454176	0	0.137504	1.44361	0	0	0	2.37573	0	0	0	0	3.45549	0	1.80735	0.9855	0	4.40871	0	5.28873	1.9782	3.1375	0	3.54102	0	0	0	1.76977	0	0	0	0	0	0	7.00282	4.52168	0	3.64386	4.74685	0	3.33771	5.34979	4.89433		0	0.485427	4.61058	0	0	0	0	0	0	0	0	0	0.298658	0	2.72247	0.226509	0	0	0.124328	0	0	0	1.36737	4.35403	0	0	0	0	0	0	0	0	0	0.863938	0	5.81275	0	0	1.98185	0	1.80323	0	0	2.65306	0.163499	0	0	0.163499	0	1.88753	0	0	0	0	0	0	0.389567	0	0	0.757023	0	0	0	0	1.10434	0	0	0	0	0	1.21412	1.48543	0	0	0	0	0	0	0	0	1.63227	0.575312	0	0	0	0	0	0	0.137504	0	0.782409	0	0	0	0	0	0	0	0.214125	0	4.90737		0	0.0703893	0.0426443	0.321928	0.0565835	0.111031	0.0976108	0.298658	0.344828	0.632268	0.163499	0.687061	0.400538	0.263034	0	0	0.0703893		0	0.226509	0.124328	0.0703893	0	0.389567	0.250962	0.0426443	0.111031	0.263034	0.0703893	0.250962	1.04264	0.62293	0	0.0703893	0.275007	0.176323	0.176323	0.389567	0.201634	0.275007	0	0	0	0
klg	FBgn0017590	0.216762	0.846201	2.06186	3.35001	2.70581	0.146808	0.168138			7.54303	4.54411	1.25701	0	0	4.98368	6.04045	4.43095	6.50064	1.39506	4.79129	0	6.08831	0	5.6851	6.03826	2.96901	1.72683	6.25852	4.40395	7.32796	6.83036	2.9982	0	3.79494	4.89385	4.86592	0	4.47897	0.214125	3.83289	3.50208	5.04571	7.47816	0	0	5.34305	3.28688	2.83794	0	4.89433	2.8953	2.81967	4.97223	0	4.49633	1.07039	2.21101	0	4.13175	3.64386	0	0.713696	0	4.78398	5.61883	0	5.98868	3.9607	3.76341	2.50843	2.97085	1.04264	5.23534	0.847997	3.43296	6.65234	4.81609	0	4.34979	4.48993	4.33414	3.71809	0	0	0	5.03518	2.16027	3.81558	5.17672	6.44493	3.93829	3.28096	0.0840643	4.60051	0	7.57031	0	4.17951	5.26003	7.06932	0	6.16712	6.36387	4.37365	4.74201	7.1632	5.86691	0	3.86987	0	4.86839	4.78921	0	3.1811		0	3.62059	4.95513	5.76924	4.86295	4.86592	4.99684	4.48349	3.09761	3.4957	0	3.07553	2.0321	0	0	0	0	0	0	0.565597	6.32283	5.2791	5.59604	5.5157	5.6893	0	0	5.0492	0	1.94111	3.38128	0	4.03738	4.57531	4.0798	3.17951	0	2.66448	0	0	5.18864	6.07275	0	5.82909	6.51869	4.70708	0	1.46467	0	2.49057	4.34908	2.68706	3.25096	5.02059	5.43196	4.31759	2.33342	5.56955	3.03386	3.41549	2.8953	0	0	0	0	4.24489	4.98231	3.15056	1.23266	5.18982	4.59634	1.97453	4.71973	4.33342	0	0	5.5738	0	4.83643	5.96947	4.14323	4.5735	6.24774	0	4.85898	0	3.86691	0	5.06566	0	3.17792	0	0	0	2.81147	0	0	6.27817	0	3.75168	0		0	0	0	0.367371	0	0	0.333424	0	0	1.79494	0	0	0	0	0	0	0		0	0.495695	0.226509	0	0	0	0	0	0	0	0	0.163499	0.176323	0	0	1.21412	0	0	0.275007	0	0	1.01436	0	0	0.411426	0.226509
wrapper	FBgn0025878	0.146682	1.60269	2.30997	0.825043	0.308134	0.122057	0.0195899			0	0	0	8.38845	0	0	0	0	0	0	0	0	0	0	0	0	4.64212	0	0	0	0	0	0	0	0	0	0	0	0	6.0063	0	0	0	0	0	0	0	0	0	0	0	0	0	0	0	0	0	0	0	0	0	0	0	0	0	0	0	6.51159	0	0	7.7286	0	0	7.49281	0	0	0	0	0	7.51444	0	0	0	0	0	0.887525	5.78241	5.51033	0.454176	0	0	0	0	0	0	9.66491	0	0	0	0	0	0	0	0	0	0	0	0	0	0	7.79973	0	0	0	8.24612		0	0	0	0	0	0	0	0	0	0	0	0	0	0	0	0	0	0	0	0	0	0	0	0	0	0	0	0	0	0	0	0	0	0	0	0	0	0	0	0	0	3.59096	0	0	0	0	0	0	5.6153	0	0	0	0	0	0	0	0	0	0	0	0	8.7226	0	0	0	0	0	0	0	8.30346	0	0	0	0	0	0	2.37573	0	0	0	0	0	2.51349	0	0	0	0	0	0	0	0	0	0	0	0	0	0	0	0	0	0		0	0	0	0	0.137504	0	0	0.575312	0.298658	1.0635	0	0	0	0	0	0	0		0	0	0.250962	0	0	0	0	0	0.238787	0	0	0	0	0	0	0	0	0	0	0	0	0	0	0	0	0
CG7166	FBgn0037107	0.814222	0.298804	0.608089	0.973208	1.11117	0.105463	0.0313131			0	2.76977	0	3.62994	0	0	0	1.59932	0	0.454176	0	0	0	0	0	4.58916	0	4.3427	0	0	0	1.0635	5.15502	5.4121	0	0	4.50016	0	0	0	0	0	5.21956	0.731183	0	0	7.10014	0.485427	5.26566	0	0	0	0	0	0	0	2.488	0	0	4.17871	0	0	0	0	0	3.89045	0	2.59455	0	0	0	0	0.565597	0	0	0	3.83491	0	0	0	1.15704	2.82579	0	0	0	2.43829	0.659925	1.4957	0	0	0	0	0	3.29425	0.31034	0	0	0	0	0	0	0	0	0	0	6.5815	0	0	0	7.78836	1.49057	0	2.45943	0	1.81558		0	0	0	3.55582	0	0	2.76129	1.70044	1.50589	4.44626	0	0	2.52607	0	2.9486	2.27798	0	0	1.13093	0	0	2.22959	0	5.10392	4.94767	0	4.96532	0.189034	0	3.55213	2.50843	0	0	1.96347	0	0	0	0	4.60703	0	1.45418	1.1635	0	0	0	0	0	0	0	0	2.96347	0	0	0	0	0	0.137504	1.83996	4.58316	3.14405	4.60881	0	4.36737	0	0	0	0.485427	0.176323	0	0	2.70487	0	0.263034	0	0	2.34483	2.41954	0	0	0	2.05311	2.75275	0	0	6.50064	0	0.963474	0	0	0	0	8.04188	0	0.505891	2.72028	0	0	0	3.11437	0	0		0	0	0	0	0.201634	0	0	0	0	0.555816	0.189034	0.214125	0.632268	0	0	0	0		0	0	0	0	0	0	0	0	0	0	0	0	0	0.632268	0.15056	0	0	0	0	0	0	0	0	0	0	0
CG34353	FBgn0085382	0.350355	-0.670766	-1.70143	2.7522	3.34409	0.190851	0.395095			0.495695	5.38578	1.96347	1.85599	0	0.782409	0	4.14649	3.51979	5.0054	0.594549	7.57122	0	0	3.69153	0	2.81762	6.41616	0	4.23955	3.12598	7.90599	3.35614	5.88728	0	0	6.58556	0	0	3.30743	0.124328	4.95093	0	0	0	0	4.0635	6.09149	4.24793	3.90593	0	2.79701	0	3.39917	5.0691	4.66676	5.20398	3.96162	0	4.93121	3.09424	0.565597	3.69711	4.0321	5.42861	6.73145	2.83188	4.04177	3.54226	3.64155	3.33485	3.59574	0.773996	0	1.58015	0	4.38888	5.46205	3.87086	3.75596	2.54597	5.51916	0	0.356144	0.454176	0.454176	2.83794	2.91839	0	3.90881	5.79805	6.40173	4.12598	4.28021	2.98914	5.60733	4.36737	0	4.29205	4.81558	6.85661	0	4.84599	5.82018	6.65062	6.69919	0	0	0	0	0	0	0	0	0		4.46336	5.15745	2.65076	4.53294	5.19259	3.33771	6.8857	3.36317	4.33128	3.47119	5.32012	4.41549	2.80735	0	1.9782	0	0	0	0	2.96532	7.65413	5.02414	0	4.8485	4.95884	5.09085	0	4.73715	0	2.33342	2.57531	0	0	6.17113	0.516015	0	3.52857	1.37295	0.575312	5.23879	3.9982	4.69098	0	4.8339	1.37851	3.91552	0	4.2555	0	7.19594	0	3.77821	3.16027	5.07125	4.53045	4.43563	3.62994	2.87578	1.09085	4.46336	4.10434	4.40463	0	0	0.575312	0.722466	3.93452	2.69822	4.27798	4.88704	3.44228	0.176323	5.79727	5.10392	0	1.69599	5.19456	0	2.88557	6.03826	4.30012	3.58015	5.11686	0	5.12722	0	0	7.49426	7.91073	5.29536	6.76102	4.90929	5.11645	7.58383	7.06329	5.70432	0	6.71342	7.3077	5.97361	7.05507		0	0	0.214125	0	0.389567	0	0.298658	0.344828	0.695994	0.669027	0.632268	0	0	0	0	0	0		0	0	0.584963	0	0.124328	0	0.124328	0	0.250962	0.545968	0.333424	0	0.201634	1.19535	0.85599	0.641546	1.58015	0.389567	0.15056	0.226509	2.36177	0.31034	0	0	0	0
Con	FBgn0005775	3.20935e-07	2.17563	5.94944	3.51516	1.40337	0.0309411	0.04821			4.90352	5.38819	2.43296	2.54844	6.03782	5.05224	5.90304	6.44824	3.13093	4.55275	2.23879	4.90881	1.5509	2.89336	4.02945	3.63575	4.04614	5.42425	2.05311	3.91456	0	7.15512	5.61648	5.92505	5.04963	1	6.45812	3.73877	0.137504	2.96532	0	2.29572	0	4.17712	0	1.53107	4.13422	4.73823	4.80323	4.29205	0.847997	6.76593	5.41684	3.18428	0	2.04963	6.0217	3.49825	0	3.82069	4.53792	3.6893	5.15421	4.72083	4.30305	5.79805	3.42358	4.9982	3.46728	2.28688	1.852	4.34483	0.378512	4.98185	1.31615	4.69599	5.57984	5.22072	4.1334	3.0018	3.03562	3.72247	4.87036	5.28947	5.42291	1.51602	3.02857	2.15056	0	2.79494	5.42694	4.70044	5.19495	1.848	5.37851	7.02337	5.43296	0	5.70819	2.39506	2.55336	4.30524	6.66021	0	5.35368	5.05007	0	4.93452	0	0	0.903038	0	0	5.00809	4.78398		1.48027	0.356144	1.96347	3.46728	1.91839	1.13093	1.18269	1.64155	2.43829	2.40871	0	1.48543	2.18903	0	2.24184	0	0	0	0	1.13093	0	0	5.03386	0	0	3.87873	2.78241	2.64847	0	0	1.69599	0	4.26454	1.72683	4.49633	6.70722	4.35332	0	2.0321	2.93923	0	5.50653	0	0	3.61589	1.51096	0	2.60644	0	0	0	0	0	2.54597	0.226509	0.263034	3	2.21412	1.26903	4.42358	3.18269	1.96347	0	0.367371	0.378512	2.15704	1.02857	2.36457	0.422233	3.91361	2.39232	0	0.790772	0.189034	0	0.389567	0	0	5.40224	3.93168	0.411426	1.18269	3.08916	0	0.111031	0	0	3.15704	3.60407	0	0	0	0	0	1.8679	0	2.83188	1.83592	0	0	0		0	0	0.0703893	0.0976108	0.0840643	0	0.0976108	0	0	0	0.176323	0	0	0	0	0	0		0	0	0	0	0	0	0	0.15056	0.238787	0	0	0	0	0	0	0	0.111031	0	0	0	0	0	0	0.704872	0	0
Abl	FBgn0000017	0.919038	-0.0864299	-0.314494	2.20358	2.37693	1.07092	0.949754			0	2.95233	1.70929	0	3.78031	6.67299	0.400538	4.33485	1.93734	2.60407	1.85599	0	0	3.18903	2.77821	4.12433	2.36457	4.32265	1.83188	1.60407	4.34056	3.79909	4.13011	4.05918	4.03386	0.189034	3.77189	5.23113	3.0072	0.454176	1.92979	3.71039	3.95047	0	0	0	0	2.49825	1.09761	0	2.52857	2.32193	0.275007	0.111031	0	0.903038	0.815575	2.34483	2.17632	6.10685	3.32912	0	1.63691	1.63691	3.50716	2.80323	5.13996	4.12102	1.60881	1.27501	3.74953	3.85499	1.25096	2.79077	2.82579	2.74631	3.60051	1.59932	1.42223	2.80735	0.978196	3.14241	3.82069	1.28096	3.24641	1.74846	2.81558	2.16993	0	0	3.77716	2.7761	4.32553	3.19219	0.321928	1.74416	5.42156	0.516015	2.52857	4.35966	3.79286	0	0.485427	0	2.6893	1.51096	2.17632	4.65421	0	0	0	0	2.18903	0	3.75809		0.443607	3.21723	3.56682	3.25096	3.1177	1.58976	4.15137	3.79077	2.96162	3.54844	0	2.46205	1.1375	0	1.89142	5.54936	0	1.94111	3.03738	1.5656	0	0.111031	2.09085	4.15381	2.89918	3.24336	0	2.51854	0	2.13093	2.41684	0	2.78241	0	0	0	1.67356	1.70044	0.124328	3.51223	4.05658	2.38128	4.67016	0.545968	3.0197	0.970854	0.948601	2.79077	2.42492	5.24717	0.176323	3.59932	4.66959	4.07553	3.18903	0	1.83996	2.36457	1.55582	2.84197	0.367371	2.42761	0	3.68594	2.17313	4.17632	2.24184	3.43563	2.42761	3.24793	2.71149	0.0426443	4.0993	3.15866	3.32481	2.88947	2.98185	0	4.56682	3.65306	3.18745	3.04089	3.8885	0	3.7845	2.63227	4.43962	3.90014	2.25701	0	4.1375	1.89918	3.07039	5.765	4.71039	0.933573	0	2.3505	5.25096	4.01703	1.24489		1.0072	0.454176	1.23879	1.87184	0.464668	0.298658	0.62293	0.970854	2.59216	2.27202	1.05658	1.98914	1.51096	0.526069	0.722466	0.250962	0.356144		0.505891	2.35896	1.34483	0.545968	0.695994	1.31615	0.443607	1.13093	0.895303	0.695994	0.443607	0.432959	2.31615	2.46989	1.10434	0.485427	1.27501	0.443607	0.978196	0.516015	1.05658	1	0.321928	0.495695	0.298658	0.678072
drl	FBgn0015380	0.00125905	-2.95927	-4.14349	0.396047	1.80185	0.687228	0.578693			0	0	0	0	0	0	0	0	0	5.21335	0	0	0	0	0	0	1.55582	0	4.80529	0	0	0	0	0	0	0	0	0	0	0	0	0	0	1.92979	0	0	0	0	0	0	0	0	0	0	0	0	0	2.75702	0	0	0	0	0	0	0	0	0	3.56925	0	1.63691	0	0	2.11437	0	0	0	0	0	0	5.29976	0	0	0	0	0	0	3.27202	0.214125	0	0	0	0	0	0	0	0	0	0	3.51349	0	0	0	0	0	0	0	0	0	0	0	0	0	0	0	5.70377		0	0	1.29866	4.09592	4.43563	2.58015	6.15785	6.1532	2.48543	3.97911	8.68159	0	3.63807	0	0	3.51223	1.01436	0	3.63575	3.68594	0	0	1.28688	4.45615	4.60763	0	0	3.47638	0	0	3.51475	0	3.28688	0	5.06091	6.53496	0	0	4.63865	1.46989	6.06264	4.32481	0	5.30524	7.7237	3.9542	0	2.51096	0	6.65549	1.09761	2	0	0.536053	0	0	3.62761	0	0.275007	1.03562	4.01881	0	0	0	0.871844	4.23802	0	0	4.23802	0.238787	3.59694	3.14078	0	0	0	0	5.69404	0	0	2.91648	4.80323	0	5.30415	0	0	0	3.91552	0	0	0	0	0	0	0.214125	0	0	0	0	0	0	0		0	0.189034	0.443607	0.722466	0.495695	0	0	1.98914	3.62059	2.87184	1.3505	0	0	0	0	0	0		0	0.62293	0.641546	0.0976108	0	0	0.575312	0	0	0.475085	0	0	4.43962	4.41819	1.34483	0.464668	0	0.124328	0	0	0	0.344828	0	0	0.918386	0
Drl-2	FBgn0033791	0.600099	0.880329	1.11646	1.15487	0.537907	0.0590906	0.0389707			0	0	0	0.831877	0	0	0	0.722466	0	0.0976108	0.124328	0	0	0	5.66988	4.37573	0	6.45434	3.02503	4.53419	6.1418	0	0	4.61176	3.42626	5.66249	5.87332	5.35579	4.3067	2.58736	0	0	3.94486	0.163499	0	2.64386	0	0	3.41143	0	1.4957	0	0	0	1.67356	0	0	2.18587	0	0	0	0	3.95606	0	0	0.0840643	0	3.08576	0	0	0	0	0	3.0321	1.16993	4.13586	0.422233	0	2.94298	0	0	3.06523	0	0	0	0	3.20789	0.536053	0	0	0	0	0	0	0	0	4.854	0	3.56438	0.739848	0	3.55213	0	0	0	0	0	3.59335	0	0	0	0	0	0	0		0.0703893	1.31034	0	0	0	0	0	0	4.46923	0	0	0	0	0	0	0	0	4.16591	0	0	0	0	0	0	0	0	0	0	0	0	0	0	0	0	0	0	0	0	0	3.30889	0	0	0	0	0	0	0	0	0	0	0.238787	0	0	0	0	2.18903	0	0	0.0703893	0.722466	0	3.85997	0.722466	0	0	2.32193	0	0	0	0	0	0	0	0	0	0	2.15056	0	0.163499	0	0	0	5.46923	0	0	0	0	0	0	0	0	1.8679	0	6.61102	2.65306	3.29425	0	6.5818	0	2.08746	0		0	0	0	0	0	0	0	0.250962	0	0.226509	0.137504	0	0	0.389567	0	0	0		0	0	0.0976108	0	0	0	0	0.0703893	0	0	0	0	0	0.495695	0	0	0	0	0.0840643	0	0	0.226509	0	0	0	0
htl	FBgn0010389	1.29161e-05	3.70348	5.22708	0.239886	0.0460944	0.57108	0.686183			0	0	1.22033	0	0	0	0	0	0	0	0	0	0	0	0	0	2.82579	0	0	0	0	0	0	0	0	0	0	0	0	0	0	0	0	0	0	5.26828	0	0	0	0	0	0	0	0	0	0	0	0	0	0	2.65535	0	3.80116	0	0	0	0.545968	0	0	0	1.97085	0	0.9855	0	0	0	0	0	0	2.76129	0	0	0	0	0	0	0	1.25096	0	0	0	1.77821	0	0	0	0	0.124328	0	0	0	0	0	0	0	0	0	0	0	0	0	0	0	0	0	0		0	0	0	0	0	0	0	0	0.250962	0	0	0	0	0	0	0	0.62293	0	0.739848	0.722466	0	0	0	0	0	0	0	0	0	0	0	0	0	0	0	0	0	0	0	0	0	0	0	0	0	0	1.80735	0	0	0	0	0	0	0	0	0	0	0	0	0	0	0	0	0	0.31034	0	0	0	0	0	0	0	0	0.201634	0	0	0	0	0	0	0	0	0	0	0	0	0	0	0	0	0	0	0	0	0	0	0	0	0	0	0		0.124328	0	0.111031	0.536053	0.137504	0	0.201634	0.669027	1.44361	0.85599	0.748461	1.54597	1.11103	0.790772	0	0	1.43296		0.176323	1.83996	0.137504	0.176323	0.516015	0.963474	0.422233	0.250962	0.464668	1.02857	0	0.443607	1.05658	2.72683	0.298658	0.15056	1.36177	0.632268	0.565597	1.20789	0.238787	0.31034	0.879706	0	0.475085	1.0072
InR	FBgn0283499	0.165303	-0.714971	-2.23497	1.58421	1.86793	1.39138	1.37384			1.63691	2.77189	1.98914	0	4.17393	0	0.411426	1.20789	0	2.40871	1.18903	0	0.9855	4.02591	4.25776	1.48027	1.60407	1.91456	3.45418	3.27501	0	0.124328	4.2502	4.61589	0	0	0.704872	3.24184	0.722466	0.454176	0	1.34483	2.64616	0.464668	0	3.76129	4.6792	0	1.69153	0	0.298658	0	0	1.70929	0	3.82069	3.22188	2.72247	0	3.78869	2.73118	0	1.75702	1.91073	2.29572	1.26303	1.02148	2.30159	0	2.21412	3.84499	0.925999	1.41684	2.26303	2.62527	2.18903	2.42761	1.85599	1.76129	1.84398	1.86394	3.4019	0.298658	1.5656	0	0	1.37851	0.604071	0	2.12763	2.80735	3.0197	2.82782	3.46336	0.584963	0	3.07211	2.37016	3.04789	0.411426	0	0	4.34199	2.03914	1.9782	3.29278	0	0	0	0	0.632268	0	1.83592	0	1.67807		3.01257	0.495695	0.124328	3.45286	3.7666	1.75275	0	1.01436	2.09761	3.86691	0	2.86394	1.21412	0	0.356144	2.97085	0	2.9982	4.20477	1.75275	0	0	0.111031	2.54597	2.59694	3.78136	0	1.79909	4.44956	2.10434	0	0	1.12433	1.85997	4.02503	0	2.1375	1.49057	1.3505	5.25058	3.75916	2.83996	0	2.85599	1.89918	3.08576	0	1.31615	0	1.19535	0.495695	2.38681	3.7939	1.4957	0.62293	0	1.90304	0.918386	2.65764	1.22033	0.613532	0.941106	0.0426443	3.38405	1.77821	1.16993	0.584963	1.9782	0.687061	0.650765	2.50335	1.09761	3.64501	1.80735	3.71039	3.91648	1.97085	0	0.0840643	0.367371	3.89239	2.488	2.72247	0	4.24336	3.74416	2.90689	6.83605	0	4.0268	1.1635	0	1.43829	3.55704	3.27202	3.21568	2.67807	2.10098	3.51979	2.90497	0		1.38957	1.18269	1.08406	1.42761	0.887525	1.23879	1.02148	1.12433	1.86394	2.0072	1.93734	1.39506	2.16027	1.19535	0	1.54597	2.19219		0.773996	2.78031	1.16993	0.687061	0.757023	1.9222	0.823749	1.53605	1.62761	1.09761	1.4489	1.1635	2.34767	1.72683	1.0635	0.970854	2.0072	1.1375	1.70487	1.40599	1.76977	1.16993	0.356144	0.879706	0.565597	2.22651
Nrk	FBgn0020391	0.934003	-0.218954	0.265176	0.790834	0.788996	0.203201	0.230415			0	3.32912	0	0	0	0	0	2.90304	0	0	0	0	0	0	5.12639	0	0	0	5.44493	5.78267	3.74416	0	4.83289	4.92029	1.01436	0	0	0	0	0	0	0	0	0	0	0	0	0	0	4.53916	0	0	0	2.96347	0	0	0	0	0	0.495695	0	0	4.06091	0	0	3.5509	0	4.12598	0.641546	1.43296	0	0.941106	0.613532	0	0	0	1.82375	0	0	2.58496	2.49313	0	4.16108	0	0	0.137504	2.19219	1.03562	0	0	4.37504	3.67356	0	0.0976108	0	0	0	0	0	0	0	0	0	0	0	0	0	0	0	0	0	0	0	0	0		0	0	3.25248	0	1.7866	0	0	3.59096	0.137504	0	0	0	0	0	0	0	0	0	2.88362	1.86394	0	0	0	0	0	0	3.65421	0.536053	0	0	0	0	0	0	0	0	0	0	0	0	4.8268	2.46467	0	0	0	2.74846	0	0	0	3.93074	0	0	0	0.516015	0	0	1.29866	0	0	0	0.176323	0	0	0	0	2.16993	0	2.10434	0	0	0	1.78241	3.88655	0	0	0	0	0	0.941106	5.5245	3.68032	3.31904	0.765535	0	0.613532	0	3.51349	0	6.51207	0	4.39438	0	0	0.378512	0.238787	0	0	6.19712	0	0	0		0	0.0976108	0.124328	1.31034	0.0840643	0	0	0	0.176323	1.17632	0	0	0	0.485427	0	0	0		0.356144	0	0.400538	0	0	0	0	0.0976108	0	0	0.454176	0	0.214125	1.12433	0	0.565597	0.650765	0.111031	0.124328	0	0.659925	0.831877	0	0	0	0.526069
otk	FBgn0004839	0.174343	-1.17869	-2.19712	1.42939	1.97617	0.0664419	0.0734085			5.47897	2.88166	0	0	0	0	1.50589	2.15381	1.31615	0	4.19456	0	0	0	2.09424	4.23649	0.669027	5.27612	3.45943	4.19849	5.42526	5.68678	5.25058	5.45187	2.01436	0	4.09085	0	0	0	3.76447	0	0	0	0	0	0	0	0	0	0	0	0	3.99548	0	0	3.09255	2.94298	0	3.51223	0	0	1.24489	0	1.87184	3.58135	0	4.66391	0	3.35614	0	0	0.604071	0	0	1.92979	0.422233	0	0	3.88753	0	0	4.14975	1.29278	0	0.0976108	0.748461	2.55336	0	2.61353	0	0	0	3.19535	0	0	0	0	0	3.63807	5.56041	0	3.64155	0	4.68706	0	3.89433	2.76129	0	0	0.83996	0	3.45812	0	2.70044		2.59932	4.04876	1.79077	4.93687	4.50843	3.70377	1.80323	1.02148	1.58976	2.28983	0	0	0.0840643	0	0	0	0	0	1.8953	0	4.62644	0	0	1.7137	0.214125	2.77821	0	0	0	3.1635	1.05658	0	0	0	0	0	0	0	0	0	1.93734	3.17632	0	0	0	1.04264	0	0	0	0	0.454176	0	0	0	1.47508	4.01525	2.488	1.29866	0	2.91456	2.38128	4.69655	2.42492	2.53854	0	3.79701	1.54102	0.978196	1.69153	0	3.95977	0.903038	2.34199	4.19061	0	2.92029	3.9782	0	5.38232	3.20945	1.9486	0.464668	2.61589	0	4.21101	0	2.08746	1.41143	6.93062	5.34944	6.62191	6.59081	5.51349	7.25758	5.35473	3.78031	5.13011	7.74826	5.74443	6.41853	4.8525		0	0	0	0	0.0565835	0	0	0	0.124328	0.948601	0	0	0	0	0	0	0		0	0	0	0.0703893	0	0	0.176323	0	0	0	0	0	1.14405	0.333424	0	0.111031	0	0	0	0	0	0	0	0	0	0
Ror	FBgn0010407	0.392183	1.34268	1.59185	1.18016	1.05006	0.102913	0.0460814			0	0	0	0	0	0	4.92077	0	0	0	3.16027	0	0	7.88209	0	0	0	0	0	6.51901	0	8.43334	5.89215	4.41346	0	6.41126	0	0	0	0	0	0	0	0.333424	0	0	4.3147	0	5.10014	0	0	2.12433	0	0.575312	0	0	0	0	0	0	0	0	4.75114	0	2.49313	4.852	0.584963	4.04614	0	0	0	0	0.831877	5.65335	0	0	4.35544	0	3.90977	2.47249	4.68762	4.18745	4.61648	0	0	1.37851	0	0.15056	0	0.831877	0	0	0.773996	0	0	0	0	0	0	3.30159	0	0	0	0	0	0	0.464668	0	0	9.04998	0	0	0.443607	0	0		6.71466	0	0	0	3.19535	3.50589	0	0	0	0	0	2.81967	2.50335	0	0	0	0	0	0	0	0	0	0	0	4.31542	4.19928	0	0	0	0.333424	0.263034	0	0	0	0	0	4.45615	0	0	0	0	3.56071	0	0	0	3.31034	0	0	0	0	0	0	0	0	3.90977	0	0.871844	0	0	2.17951	0	0	0	0	0	0.695994	2.45154	0	0	0	4.26529	0.713696	4.87676	2.51349	0	0	1.88362	7.62921	6.3665	1.25701	0.422233	2.54102	0	0	0	0	4.59932	0	3.02148	0	0	0	0	5.02724	4.08151	0	0	0	3.62059	3.9514	0		0	0	0.176323	0	0.214125	0	0	0.275007	0	1.08406	0	0	0	0	0	0	0		0	0	0	0.263034	0	0	0	0	0	0	0	0	0	0	0.238787	0.238787	0	0	0	0	0	0	0	0	0	0.411426
Ptp10D	FBgn0004370	0.00295936	1.17761	3.88816	0.844019	0.403949	0.611723	0.674462			0	0	0.992768	0	0.422233	1	1.73118	4.03826	0	0.124328	0	0	0	0	0	1.85997	0.464668	0.344828	4.17153	0	1.46467	0	1.14405	3.70708	0	0	0	0	0	0.970854	0	0	3.07039	2.64847	0.0840643	0	0	0	0	0	0	0	0	0	0	0	0	0.250962	1.32193	2.68482	2.62293	2.16672	2.52607	0	0	0.275007	0	1.83996	0	0	0	2.61824	0.847997	0	0.15056	0.765535	1.77821	0	0	1.31034	0	0	0	1.30451	0	0.545968	0.333424	0.333424	0	0	2.66903	3.30743	1.89142	0	0	5.38405	0	0	0	0	0	0	0.422233	5.75087	1.36737	4.26153	1.89918	0.815575	1.89918	0	3.56438	0	0	0	3.47379		0	0	0	0	0.432959	0	0	0	2.73335	0	0	0.344828	0	0	1.79077	3.24336	2.96347	0	0.111031	0.124328	0	0	0	0	0	0	2.85599	0	0	2.65992	0	0	0	0	0	0	0	0	0	0	0.15056	0	0	0	0	0.111031	1.09761	0.214125	0	0	0	0	0	0	0	0.555816	0.773996	1.40599	2.72028	0.62293	0	0.0565835	0	0.454176	2.39506	1.92979	0	0	0	0.659925	0.62293	0	0	0	0	0	0	0	0	0	2.07039	0	0	0	0	0	0	0	0	0	2.47768	0	0	0	0	0	5.21994	0	0	0	0		0.0565835	0.124328	0.238787	1.0072	0.226509	0.443607	0.731183	0.731183	1.40599	1.12433	0.632268	1.20163	0.815575	0.594549	0	0.201634	0.863938		0.238787	0.847997	0.298658	0.400538	0.31034	0.124328	0.356144	0.275007	0.918386	0.807355	0.739848	1.0072	1.87578	1.21412	0.831877	0.594549	1.65992	0.443607	0.575312	0.918386	0.863938	0.910733	0	0	0	0.887525
Ptp69D	FBgn0014007	0.308748	-0.832959	-1.80967	1.40423	1.87263	0.58417	0.542838			0	1.57531	1.8679	0	5.1416	0	0	1.1177	2.76553	0.411426	2.35614	0	0	0	4.96993	3.57289	0.584963	2.78031	4.85599	2.17632	6.01881	0.238787	5.57773	3.73227	2.09085	0	0.632268	5.54936	0	3.29278	3.0018	0	0	0	0	4.06178	0	0	2.44095	1.22651	0	0	0	2.43563	0	4.774	4.29352	0	0	0	3.29278	0	2.54102	0	3.70598	1.52105	0	3.35191	0	3.45022	1.57046	0	0.713696	2.88557	0.201634	0.163499	2.49825	2.49057	3.4957	2.97269	0.956057	0	1.91456	0	0	0	2.61589	1.07039	0	0	0	3.35332	0	1.40599	5.34021	0	0	0.773996	0	2.71589	5.35509	0	0	0	3.15543	0	0.389567	0	0	0	0	0	0	0	0		0.389567	3.51979	4.16591	1.57531	3.77821	4.27501	0	1.37851	3.57168	0	0	0	1.90689	0	0.485427	0.321928	0	0	0.831877	0	6.29297	6.09887	0	0	0	4.47638	4.61648	0	0	1.97085	0	0	0.443607	3.46597	0	5.93192	1.38957	0	0	0	1.45943	0.956057	0	2.84398	0	1.37295	0	2.96347	4.42089	1.07039	3.66562	0	4.26153	0	0	1.58496	2.73118	3.45418	0	3.75702	3.80323	0	0	0	1.18903	3.42358	2.40871	0	3.42089	4.6017	3.5097	0	0	1.33342	0	0	4.37365	0	5.54998	4.83693	3.74631	2.08746	3.41143	0	5.8107	0	0	0.454176	0	0	5.91743	5.1823	2.26604	5.57833	4.73335	0	0	5.46793	6.02414	0	4.57713		0.0840643	0.163499	0.555816	1.73552	0.263034	0	0.389567	0.831877	1.48027	1.10434	0.782409	0.613532	1.22033	0.443607	0	0	0.263034		0.111031	1.17632	0.263034	0.367371	0.15056	0.464668	0.485427	0.0565835	0.250962	0.464668	0.356144	0.411426	2.09085	1.85997	0.863938	0.903038	0.831877	0.137504	0.15056	0.516015	1.03562	0.389567	0	0	0	0.344828
Ptp99A	FBgn0004369	0.576197	0.284023	1.16918	4.34922	4.16541	1.29803	1.03192			6.83251	6.49313	3.04789	4.23496	5.15906	7.89845	5.59842	6.34359	4.36107	5.26828	3.58976	0.189034	1.60407	3.52732	4.65363	3.52231	4.15623	5.89166	5.393	5.50048	6.57289	7.59246	7.0456	6.53807	6.23726	2.59932	5.61383	3.68482	4.13175	4.30086	5.62381	2.57773	4.75756	1.04264	0	3.45681	5.14893	4.50526	3.12102	4.20477	3.41819	5.45088	4.91504	4.0798	4.83946	3.8679	6.01078	5.87553	0	5.21335	2.87381	2.67129	2.72247	3.60763	3.6565	6.46091	5.85574	5.74497	2.62293	2.95047	5.38094	5.79051	1.73118	7.07146	4.29719	5.26266	4.77452	5.00988	5.16027	3.36877	2.49057	4.16912	4.11853	5.24982	5.4192	2.02857	4.24565	1.29866	0.124328	6.11562	6.4663	6.50414	4.56803	3.85499	6.60006	6.80774	1.25701	0	6.24527	3.11103	6.81673	3.94767	7.3137	3.63691	4.86493	6.84461	4.11103	4.8679	0	4.96486	4.45352	0	5.60526	0	5.86096		6.22304	4.78293	2.76553	2.64847	4.47314	3.22033	6.15826	4.51159	4.21645	4.90304	0	5.40871	2.50843	0	3.53854	5.06264	3.92029	4.90014	3.70819	3.06005	0.176323	5.24907	3.98823	4.93263	5.32948	3.30451	0.189034	2.40054	0	2.04963	3.23573	0	5.13463	5.13791	3.51979	3.50462	4.48864	3.98914	4.01257	5.48123	6.19042	4.88264	3.72792	4.63459	5.35297	4.65935	4.10936	4.96901	0	5.75141	3.37434	3.73769	4.23343	4.63865	4.24565	3.10769	1.51096	4.14568	2.88166	4.98732	3.0635	5.02414	3.31615	4.62234	2.39506	4.71589	2.73118	3.81762	2.57046	6.09972	4.47054	3.62059	5.63285	5.22997	5.62381	6.36124	6.09022	0	5.30451	6.26153	6.04789	3.98368	7.29517	6.2891	5.9465	5.39951	4.39094	8.23165	6.20809	2.78869	6.30597	3.40871	5.6851	4.81558	5.42291	2.08746	7.93322	4.0635	5.78816	6.88838	1.5008		0.263034	0.250962	0.918386	2.70708	0.15056	0.422233	0.526069	1.59455	2.13093	2.1635	0.659925	1.29278	1.41143	1.12433	1.23879	3.0197	2.19219		0.669027	3.33199	0.464668	0.604071	0.485427	1.22651	0.536053	0.62293	1.18903	0.678072	0.31034	0.641546	2.54597	2.28392	0.594549	1.04264	2.15056	0.454176	0.731183	0.475085	1.41143	0.879706	0	0	0.748461	2.38957
CG42327	FBgn0259227	0.0136422	-2.18627	-3.37764	0.367748	0.992327	0.810049	0.872617			0	0	0.555816	0	0	0	0	0	0	0	0	0	0	0	0.238787	0	0	0	0.344828	0	0	0	0	3.78136	0	0	0.713696	0	0	0	0	0	0	0	0	0	0.367371	0	0	0	0	0	0	0	0	0	0	0	0	4.33485	0	0	3.76871	0	3.77505	3.27501	0	0.0976108	0	1.60407	0	0	0.678072	3.38405	1.36177	0	0	0	0	0	0	0	0	0	0	0	1.01436	0.321928	0	0	0	0	0	1.59455	3.62761	0	0	0	3.774	0	0	0	0	0	0	0	0	0	0	0	0	0	0	0	0		0	1.51602	3.02148	0	0.722466	0	0	0	0.545968	0	0	0	1.27501	0	0	0	0	0	2.14078	0	0	3.82579	0	0	2.12763	0	0	0	0	2.99458	0	0	0	0	0	4.69988	0	0	2.43829	0	3.38681	1.35614	0	0	6.56834	1.74846	4.82018	0.933573	2.94298	4.56864	0	0	4.13668	0	2.35614	0	0.0840643	0	0.0840643	0	0	0	0	4.93876	1.81967	0	1.23266	2.52857	0	4.56986	3.03914	0	0	2.36177	0	5.41718	0	0	0	0	0	0	1.94111	0	0	0	0	0	0	0	0	6.10014	0	0	2.54597	5.4363	0	0	0	0	0		0.0703893	0.163499	0.137504	0	0.321928	0.970854	0.411426	1.50589	2.63459	1.85599	0.505891	1.36177	0.641546	0.298658	0.432959	1.71809	0.739848		0.111031	0.250962	0.0840643	0.298658	0.0703893	0.163499	0.565597	0.545968	0.604071	1.5008	0.739848	1.01436	3.09085	2.18903	0.275007	1.4957	1.95977	1.08406	0.713696	0.454176	1.39506	1.29866	0	0	0.782409	1.23879
IA-2	FBgn0031294	2.09102e-08	-1.21928	-6.41371	6.54402	7.83614	0.302821	0.331543			6.40156	7.4508	4.59096	7.28466	7.17363	7.80864	7.06307	6.99808	6.35878	8.75629	6.54967	8.62242	6.53138	6.64803	7.08958	6.98083	5.05094	7.79064	5.74012	7.16581	7.35905	7.55167	7.89724	6.63198	6.34056	7.02713	7.17023	5.68818	7.1636	5.44989	7.68601	6.05137	7.51546	7.94685	3.69153	5.55213	8.33383	7.70494	6.27445	7.04723	6.11374	7.1819	5.94228	5.91193	5.94953	6.70169	6.82248	7.18031	0	7.11405	6.3966	7.39223	6.50351	6.97074	5.74792	6.87344	6.05115	6.9863	6.32679	6.33289	6.05311	6.86034	3.9644	5.46956	4.17951	7.42853	7.86604	7.27165	5.87406	7.22834	5.99073	6.74201	7.3166	6.20261	5.65878	4.25475	7.29324	4.24565	5.12226	7.19357	7.77703	7.43079	7.84147	6.25965	8.1283	6.09022	6.35808	0	8.0086	7.46597	7.91223	5.25701	6.853	7.75589	7.36859	8.15548	7.63945	5.77294	3.17792	7.12959	6.67412	4.91839	8.09096	5.46728	8.73501		7.59492	8.17762	8.69599	8.52227	8.92122	9.02804	8.99498	9.01937	6.95617	8.66455	8.83709	8.8572	6.48929	5.6476	7.81922	7.96446	7.39146	7.77353	5.41616	5.61235	9.78983	7.12732	8.16138	8.90259	8.47731	9.12446	8.60229	7.74557	4.44758	6.89494	8.31786	7.8586	8.83961	9.13286	7.9913	8.55991	8.68489	7.78051	7.34465	8.41375	9.07633	8.81253	4.84449	8.70228	8.99127	7.56209	7.50152	8.54759	8.73013	9.83975	5.64386	7.40455	9.57207	9.56714	8.45113	7.98624	7.38888	9.0684	7.37016	7.8166	8.65403	3.2854	6.7241	5.15056	3.14078	7.99056	7.22776	6.68313	7.36107	8.04909	8.55367	7.63045	9.1721	8.14338	7.44361	8.36711	7.90905	6.94158	8.46115	8.89984	7.61758	6.25908	8.30273	7.40242	8.78741	7.46638	8.13222	9.39526	7.4876	7.6527	7.48067	8.59664	7.4358	8.60151	7.87652	7.36571	6.72697	8.19002	7.3672	8.1955	7.86419		0.0565835	0	0	0.111031	1.15056	0	0.111031	0.344828	0.704872	1.99277	0.298658	0	0.163499	0	0	0.214125	0		0	0.214125	0.555816	0.0426443	0	0	0.0840643	0	0.0426443	0	0.0426443	0.263034	0.111031	2.16993	0.0840643	0	0	0.0426443	0.111031	0.454176	1.61353	0.85599	0	0	1.03562	0.565597
Nrx-IV	FBgn0013997	0.134349	0.708169	2.36051	3.12039	2.68482	0.765074	0.984414			3.46074	2.75916	2.41143	3.9644	4.55766	1.57046	5.1416	2.08746	4.22651	4.09085	2.70708	6.35209	0	1.70487	4.9222	5.14078	3.53107	5.91025	4.25852	6.62191	5.66278	0.250962	6.11041	4.64155	3.54967	4.18428	4.90352	0	1.09085	3.61706	0.356144	0.505891	4.76447	5.32048	0	0	3.80632	2.09424	1.4957	3.39369	0.263034	5.53263	0	4.85599	1.96347	3.55336	0.918386	2.95047	4.81762	5.21956	3.06867	0.163499	3.74846	5.04002	3.6017	1.87184	1.5509	3.07553	4.47962	2.92979	4.73715	0.505891	1.71809	4.76341	1.73985	3.63575	4.1334	3.61353	0.731183	1.63227	2.59694	3.41007	2.73985	1.8679	4.98596	1.36737	3.11603	2.43296	0.748461	2.54597	5.31832	5.59753	3.69488	2.88166	5.14934	0	2.65076	0	4.53667	3.0197	4.78921	0	6.10748	0	2.80735	4.26228	4.3067	6.80064	0	7.90905	5.93923	0	3.83592	0	4.24108		1.94486	4.23802	3.44626	1.9222	4.14241	3.98641	0	4.66505	3.15218	4.9241	0	0.575312	1.72247	0	4.35966	3.16027	2.95047	0	2.86592	2.24793	0	5.10392	3.93546	6.01145	5.18785	4.5292	2.26003	1.83592	0	4.42223	2.88166	5.96786	4.63227	4.58856	4.32337	0	3.48414	0	4.40667	3.72465	3.08916	3.40735	0	3.19061	0	4.38888	0	3.29131	1.17632	5.04352	0	4.28762	0.575312	4.53792	4.05832	3.24489	3.20006	4.86146	0.176323	3.19535	3.849	3.07895	0.495695	0	3.96532	4.18428	0.575312	4.04614	0.226509	4.49313	2.09761	2.06695	5.4545	1.31615	0	3.09085	4.52669	0	1.93734	1.80323	4.95047	3.50208	3.774	0	5.31107	5.852	2.37295	0	5.14323	0	5.17353	1.47508	0	1.93357	3.9982	0.124328	0	4.02591	4.76713	2.23266	0		0.0840643	0.226509	0.464668	0.632268	0.516015	0.263034	0.970854	1.85599	2.46205	2.17632	0.807355	0.910733	0.815575	0.464668	0	0	0.356144		0.176323	1.57531	0.422233	0.807355	0.815575	0.176323	1.0072	0.124328	0.411426	0.773996	0.495695	0.584963	3.66448	2.17313	1.59932	1.15056	1.74846	0.790772	0.879706	1.14405	1.93357	0.992768	0	0	0	1.33914
CG34114	FBgn0083950	0.13609	-0.643364	-2.35218	0.729745	1.37138	0.0706928	0.0155386			0	0	0	0	0	0	0	0	0	0.584963	0	5.11977	7.27361	0	0	0	0	0	0.286881	4.35262	3.24641	0	2.28096	0	0	0	0	0	3.57652	0	0	3.31179	0	1.15056	0	0	0	0	0	1	0	0	0	0	0	0	0	2.96532	0	3.16672	0	0	2.58256	0	2.23573	3.24793	0	1.91073	0	0.422233	0	0.565597	0.15056	0	0	3.30159	0	0	0	2.97636	1.07039	0	0	1.69153	0	0	0.970854	0	0	0	1.85997	0.189034	4.09085	0	0	0	0	0	0	0.189034	0	0	0	1.36737	5.01881	0	4.46597	0	0	0	0	0	0	0	0		0	4.20867	0	3.50716	3.45681	0.0840643	0	4.68594	3.28688	0.925999	5.16672	4.64328	2.13093	0	0.31034	4.15623	0	0	0	0.286881	5.30852	0	0.250962	0	0	0	3.39369	0.526069	0	1.48027	0	0	5.04308	0	2.85798	0	0	3.81352	0	1.16993	2.09424	0.83996	0	1.99277	0	1.23266	0	0	0	0	0.263034	0.516015	0.163499	1.3505	3.22033	1.31615	0.978196	1.70929	0.400538	4.08916	3.38681	0	0	0	0	0	0	1.07724	0	0	4.10601	3.08406	2.89724	2.51096	0	0.632268	4.26679	0	3.68594	0	1.02148	1.58496	2.62527	0	1.80735	0	0	0	0	0	3.83895	6.66661	0	2.11437	2.47508	0	0	2.07382	4.80993	2.98368	0		0	0	0	0	0	0	0	0	0.454176	0.545968	0	0	0	0.201634	0	0	0		0	0	0.137504	0	0	0	0	0	0	0	0	0	0	0	0	0	0	0	0	0	0	0.250962	0	0	0	0
kuz	FBgn0259984	0.0321821	-0.870643	-3.03641	2.63811	3.81166	1.00466	0.883209			4.8505	4.36667	1.73552	0.594549	1.56071	0.9855	0	4	3.14731	2.61117	2.848	0	0	0	2.0635	3.97085	3.9644	5.57924	7.05593	6.13607	7.33405	2.40054	6.25701	4.42089	5.39129	4.2032	5.59276	4.97591	0	2.17951	2.9222	2.30451	0	0.298658	0	0	0.411426	4.95466	2.20789	2.9982	0	1.09761	0	3.38957	4.98732	1.18903	0.910733	2.73335	3.7845	2.04614	4.26228	0	1.37851	0.505891	2.92029	4.99955	4.12184	5.26228	0.555816	0.773996	0.111031	3.49697	2.1635	1.926	1.96717	3.17153	1.5509	2.41414	0.948601	4.10266	3.59455	2.9542	4.04701	2.42492	0	0.863938	2.84398	2.42492	0	2.99639	0.731183	2.18269	4.7021	1.15056	4.62644	6.45171	4.40531	3.69265	2.86394	4.73606	4.82782	0.669027	4.15866	5.73281	4.10182	4.28836	3.60763	2.32481	0	0	1.44361	0	2.36177	0	4.69877		5.62469	5.26341	5.32481	4.43696	3.70598	4.67412	3.52231	3.96993	3.90977	4.09508	0	1.23266	3.07382	4.89191	4.69209	2.67129	1.31615	0	2.80116	3.01614	5.6642	4.24031	2.13422	3.0321	4.09592	3.02857	4.27426	4.02148	3.3978	3.41954	2.23266	0	3.14893	2.25096	3.19061	0	3.9486	3.24641	3.6837	2.32193	4.73931	3.68145	0	3.7137	1.1177	3.72901	6.71493	4.32265	3.4489	5.66021	3.33199	4.46401	6.70515	2.47249	4.0027	5.75355	4.24336	6.28003	2.8679	3.34056	4.45088	4.7252	2.85997	4.05224	3.36457	4.31107	3.03914	4.21645	1.84398	4.54226	4.56682	2.97085	6.23228	5.03078	3.50335	6.60689	3.09424	0	6.19397	4.85848	4.43029	3.67469	6.28633	0	6.80129	6.36036	5.40224	1.1177	6.26322	3.39094	6.12928	7.72308	3.77083	5.62527	5.53263	1.41684	0	5.02503	6.36632	4.99594	4.05832		0	0.650765	0.432959	2.79494	0.584963	0.847997	0.83996	2.5656	2.91265	2.47508	1.04264	0.443607	0.903038	0.584963	0	0	0		0	0.250962	1.26303	0.526069	0.263034	0.176323	0.575312	0.214125	0.400538	0.831877	0.704872	0.238787	2.83592	3.09255	1.54102	0.555816	2.73769	0.731183	0.871844	0.765535	0.948601	1.37295	0	0	0.286881	0.895303
Fili	FBgn0085397	0.0246684	-1.40562	-3.15012	1.3516	2.52422	0.151438	0.208896			4.72846	3.24489	0	0.485427	0	0	0	1.48027	4.16108	2.65535	0	0	0	0	5.39094	2.32769	0.925999	3.94767	2.18269	4.09677	6.2116	0	4.03122	1.76129	0.378512	1.25701	1.22033	0	0	4.47508	3.0993	0	2.488	0	0	0	0	0	0	1.71809	0	1.98185	0	3.51223	0	0	0	3.35755	0	1.28096	0	0	4.72465	0	0.956057	5.14731	3.24031	2.73769	0	0.0976108	2.06695	3.42223	0.879706	0	0	0.0976108	0	4.90256	0	2.34199	0.189034	4.16912	1.54102	0	0.333424	0	0.948601	2.07039	0	0	3.49825	1.01436	0.321928	2.69153	0	0	0	0	4.2032	1.51096	0	0	1.25096	0	4.98778	3.78869	0	5.10308	0	0	0	0	0	0	1.28096		0	3.11437	2.76341	0.124328	0.887525	3.75596	0	3.17951	0.731183	2.08746	0	3.18745	3.12763	0	4.59753	6.14139	0	0	0.176323	0.176323	5.91767	0	0	4.91934	4.37643	4.98277	4.73931	0	0	2.18903	2.15704	2.04614	2.91456	5.05224	5.50335	0	1.07039	3.45154	2.97453	4.95	4.25323	3.45681	3.35755	1.52607	5.20594	0	0.773996	0.111031	2.34767	0.201634	0	4.85549	3.08236	0	3.37712	3.57773	3.32481	4.80529	0	2.70929	5.76447	2.7845	1.5509	0	0.632268	2.3505	0.378512	0.378512	2.7137	3.97911	3.08406	0	2.80529	3.1177	0.704872	5.03386	4.45812	7.46866	5.89433	5.61736	5.02591	3.47897	0.0840643	0	5.6946	3.21412	4.64731	0	5.60792	4.75221	2.08746	4.6893	4.85699	2.79286	4.65707	0	0	0	5.15259	0.411426	0.815575		0	0.0703893	0	0.226509	0.111031	0	0	0.263034	0.516015	1.04264	0	0	0.344828	0	0	0	0		0	0	0.0976108	0	0	0	0	0.0703893	0.0976108	0	0	0	3.13586	0.189034	1.18269	0	0	0.0840643	0.163499	0	0	0	0	0	0	0.201634
Fas1	FBgn0285925	0.632161	-0.223959	-1.05126	6.18665	6.29914	0.987396	1.30282			8.67437	6.88582	4.37434	6.35896	8.06512	6.77873	5.88411	6.65793	6.96463	5.80374	6.27072	7.03419	7.09982	6.91851	7.08714	6.5691	6.35315	7.62469	10.1323	7.52927	6.11686	8.06188	8.29131	7.24717	7.8708	7.02281	8.20984	8.10544	7.44973	5.22419	5.75462	6.78005	6.44642	8.09439	0	6.93074	6.39008	6.99831	5.58105	6.96347	6.84562	6.50383	6.92279	5.88801	6.54689	6.8786	6.87307	7.22805	0	5.10182	5.90087	3.8125	6.0864	6.85636	6.08831	7.00113	4.849	7.08566	5.14282	5.01703	4.84097	6.34163	1.91073	6.69599	4.28318	6.71342	7.49225	7.19682	6.10035	6.18745	5.13093	5.80555	6.54674	5.30195	5.23036	4.03738	5.67469	3.89336	3.25701	6.79999	7.72533	6.48027	6.39008	6.24127	7.77972	7.77439	7.71081	0	8.27268	6.8896	6.36842	6.49522	7.15623	7.94913	7.48156	7.77531	8.71001	7.17273	0	0	6.19101	0	6.07724	6.86728	7.41498		8.44857	6.87971	6.37016	6.0009	7.21539	6.89869	6.29333	6.33753	5.6642	5.42055	10.1719	5.99164	5.90905	7.69843	3.45286	5.45779	6.84536	4.32912	5.75462	4.38267	9.27843	6.57667	6.70487	6.06113	7.38345	5.91815	5.68089	5.88533	0	5.41414	6.51979	2.11103	6.40395	6.11998	7.88844	5.79935	4.82069	5.26866	6.20614	5.2407	6.62205	6.61839	7.68011	6.77703	6.5281	6.5735	4.43229	5.42089	2.40599	6.51254	3.79909	5.48736	6.67948	7.8116	6.00225	6.80193	4.39506	7.15522	4.04789	6.12495	6.43779	6.20848	4.62234	5.15947	4.8674	6.34572	5.00315	4.68145	5.71589	6.90183	6.16772	5.77531	7.67603	6.00697	3.14078	7.08598	7.20623	5.78607	8.19913	7.48309	6.13955	5.51728	7.70169	2.926	7.97212	5.12474	7.45261	8.40744	8.39665	6.10329	8.54566	9.99331	8.21169	8.7912	8.33007	7.38422	7.96573	7.97688	7.8846	8.63543	7.60229		0	0.0976108	0.124328	0.584963	0.823749	1.18269	1.65076	2.1177	3.50462	3.30743	1.75275	0	0.286881	0.275007	0	1.07724	0		0.378512	0.970854	0.432959	1.59455	0.163499	0	1.01436	0.201634	0.925999	1.15056	0.863938	1.01436	4.38267	3.02148	2.11103	1.18903	2.99095	1.07724	1.79494	0.678072	2.27798	1.5656	0	0	1.8679	1.28096
Fas2	FBgn0000635	1.75221e-12	-1.58376	-7.8174	5.9689	7.53367	1.63404	1.91323			7.15826	7.58909	4.82477	6.90521	5.22843	6.17053	6.07082	5.93711	4.0018	6.58586	7.20496	6.26266	7.39309	6.62965	7.3427	4.97039	2.61824	8.87618	6.87578	8.26899	8.43875	7.48486	8.54743	7.76607	7.05289	7.5716	7.30861	7.78555	4.96255	5.20789	5.89942	5.64933	7.6627	5.25285	1.76129	5.4266	6.90472	8.10166	5.06048	5.70708	5.29094	7.71569	4.99458	5.53481	4.58015	6.64645	6.03056	6.3087	8.27254	7.74416	6.10287	1.22651	6.08513	5.68678	5.58436	6.44278	5.93286	6.99887	4.64212	3.83794	5.57259	6.30488	2.62527	7.05148	3.61941	7.02879	7.15896	6.96058	5.5472	6.18963	6.9982	5.29902	6.77637	5.8748	6.22689	1.9782	6.67962	6.98413	4.96532	7.21626	6.96023	7.20095	7.18299	6.41616	6.59395	7.71376	5.54288	0	7.14802	6.15157	8.02148	1.23266	7.12443	8.34176	4.79805	8.72806	6.5809	5.47865	3.04264	3.8125	5.66306	0	7.00214	0	6.81404		8.16199	8.02492	8.75499	8.39785	8.13324	8.49061	7.62987	7.78359	5.48929	8.23845	7.82171	8.12995	6.36615	6.70487	8.00725	8.36212	6.85312	3.78241	5.96671	5.49538	2.07039	6.73525	8.02104	8.24436	7.3601	6.29241	8.9219	8.73359	2.46467	7.06016	8.53181	7.45138	8.91812	8.86999	8.14185	8.83403	5.67835	8.4494	7.02037	7.98442	8.04963	7.64825	6.30469	7.80594	8.98345	7.49033	0	7.77959	7.63292	8.89093	5.57016	7.0207	9.18587	8.71376	7.45771	6.4165	7.02447	8.91256	6.22323	6.59126	8.8165	5.34092	5.55796	5.374	5.93239	8.03656	6.79662	6.09424	6.53714	7.11353	7.455	7.2666	8.72441	8.07537	5.27314	9.62534	8.48937	5.98914	9.63272	8.55263	8.24812	7.83289	8.70266	10.8314	9.37476	6.72969	8.71802	10.8179	8.0839	7.03122	8.98499	10.7068	8.5749	8.60685	9.20269	7.44931	4.02857	8.83077	9.16254	9.69481	8.52384		0.344828	0.333424	0.83996	1.26903	0.85599	1.44361	2.60644	2.52356	4.17871	4.21878	2.79909	2.07039	1.9486	0.773996	0	0.823749	0.748461		0.0703893	1.89918	1.65535	2.40871	0.613532	0.948601	2.16027	0.83996	1.18269	1.53107	1.63227	1.58496	4.23343	4.2817	2.51349	2.0635	2.52607	1.65992	1.73985	3.0054	2.54102	2.93546	0	0.879706	1.15056	1.84398
Fas3	FBgn0000636	0.16712	1.36251	2.22674	1.66717	0.706426	1.73757	2.13589			6.51396	0	0	0	0	0	5.49793	1.7137	0	0.925999	0	1.66903	0	0	2.56071	0	4.13258	5.13996	7.04221	0	0	0	0	4.78869	4.53294	0	0	0	0	0	0	5.25626	0	0	0	0	0	4.52857	0	0	0	2.81558	0	0	0	4.24489	4.80426	0.62293	0	0.956057	0	0	6.39797	0	4.34767	2.99095	0	4.69265	3.52105	0	0	5.13709	4.05398	1.04264	3.16672	4.74846	3.96717	2.33914	3.53232	4.74631	0	0	0	3.33628	0	0.344828	3.73877	0.863938	0	0	4.5097	0	0	4.83946	0	0	0	0	0	3.03738	1.97453	3.27053	6.10643	0	5.08916	7.44452	0	5.98254	0	0	2.08406	0	0	0	0		0	0	0	0	0	0	0	0	2.5656	0	0	0	0	0	2.64847	0.887525	4.15947	0	1.90304	3.0268	0	0	0	0	0	0	0	0	0	6.22535	0	0	0	3.93263	0	0	0	0	0	0	0	4.23726	0	0	0	0	0	3.17153	0	0	2.65076	0	0	0	0	0	3.14568	0	0	3.65191	0	6.00495	0	0	6.45072	0	0	2.56803	0	0	0	0.443607	0	0	0	0	0	0	0	0	0	0	3.80839	0	0	0	0	0	3.52231	0	0	0	0	0	0	6.34501	0	0	0	0	0		0.176323	0.669027	0.464668	1.43296	2.57289	3.26903	3.07724	2.55582	4.42223	4.59395	1.86394	0	1.07039	1.30451	0.831877	0.555816	0.678072		0	0.516015	1.54597	1.35614	0.669027	0.356144	1.23879	1.43296	1.60881	2.22959	3.23266	2.98914	5.98117	3.30889	3.26003	2.854	3.92695	2.02857	2.27202	2.62761	3.1375	2.78031	0	0	2.18903	1.85599
CadN	FBgn0015609	0.653146	-0.29466	-1.00206	2.80744	2.75007	0.145287	0.121677			3.20945	4.08916	1.3505	1.24489	3.24489	5.98846	3.64155	3.61471	3.35191	3.24336	2.70487	3.04439	4.8125	0.485427	4.67356	4.01346	1.68257	5.45878	2.72465	4.76341	5.8009	5.06867	5.24793	4.77136	1.848	1.17632	2.88166	4.58616	5.48639	2.6017	3.01436	2.05658	3.70155	4.03298	0	3.40599	5.31433	1.97453	2.21723	2.97085	1.41684	4.30524	0	2.64386	0	2.69377	2.36457	4.26978	0	3.58015	2.70487	1.61353	3.45418	1.86394	3.11103	3.96809	2.21101	4.37504	0.333424	2.12763	2.64847	1.02148	1.33342	3.14241	2.11103	4.27947	3.21101	5.3844	2.488	2.30743	0.85599	3.26604	2.9855	3.16027	1.40599	0	3.28688	1.32193	1.28096	4.06437	4.89579	2.01078	3.20633	2.40599	4.26978	5.68818	4.04089	0	2.38957	2.4489	4.18587	0.464668	1.70487	0	1.61824	3.40735	4.4121	0.298658	0	3.69042	2.37295	0	1.85997	1.58496	5.73281		3.20477	2.51602	4.22497	2.96717	4.50779	3.43829	2.0635	4.23496	3.47768	4.0054	0	4.16672	1.47508	0	2.59932	3.21412	5.10014	1.73118	2.36737	0.85599	0	3.19692	4.1035	4.34341	2.66448	4.10098	1.82782	2.96901	0	1.1375	3.95606	0	2.9542	4.08831	2.82782	2.1635	1.43829	2.51096	3.06178	3.22033	5.06048	3.53232	0	3.09424	1.5008	2.9222	0	0.124328	0.933573	3.8679	0.575312	3.71149	4.8495	3.25701	1.48027	2.70708	2.04963	2.51349	0.163499	2.01078	3.12433	1.85599	0.62293	3.90207	0.765535	2.93168	1.50589	1.42761	1.80323	2.12102	2.54597	2.99277	4.30961	3.36737	0	3.98185	1.18269	0.238787	1.66903	4.03122	2.68482	3.44361	2.98732	4.17632	4.90737	1.43829	3.5008	7.97419	5.50112	5.7879	4.89627	6.34465	0	4.62117	5.00854	4.14731	5.25927	1.92979	2.26604	1.64616	3.78764		0	0.0285692	0	0.333424	0.201634	0	0.111031	0.226509	0.263034	1.26303	0.0426443	0	0	0	0	0	0		0	0	0.163499	0.0285692	0	0	0.0426443	0	0.0703893	0	0	0.0285692	0.918386	1.44361	0.0565835	0.0976108	0	0.0285692	0	0	0	0.163499	0	0	0	0
CadN2	FBgn0262018	0.0762882	-1.73111	-2.6511	0.408301	1.17495	0	0.00390443			0	2.41414	0	0	0	0	0	0	0	0	1.26303	0	0	0	2.79909	0	0	0	0	2.45154	0.879706	0	0.124328	4.09339	0	0	0	0	0	0	1.61824	0	0	0	0	0	0	4.39849	0	0	0	0	0	0	0	0	0	0	0	0	0	0	0	0	1.02148	0.704872	0	2	0	2.58496	0	0	0.189034	0	0.15056	0	1.57046	0	0	1.69153	0	0	0	0	0	0	1.41684	0	0	0	0	0	0	0	0	0	0	0	3.65076	0.0426443	4.3505	0	0	0	0	0	0.823749	0	0	0	0	0	2.63227	0	0		1.1635	2.12433	0	3.37156	0.0976108	3.05832	0.31034	3.78346	0.176323	0.739848	0	0.0976108	0.189034	0	2.34483	1.60881	2.852	0	0.111031	0	0	0	0	1.29278	2.06005	3.41414	0	0	0	0.298658	3.80735	0	0	1.86394	4.70764	0	3.52732	0.731183	0	0	2.67356	1.86394	0	2.80116	0.411426	2.19849	0	0	0	3.29572	0	0	2.24793	0	0.713696	0.111031	1.42223	4.17153	0	2.25399	3.02857	0	1.53107	0	0.15056	2.81558	0	0.356144	0	3.0036	0.443607	1.62293	2.22651	3.96162	0	2.84599	2.58496	0	2.16672	0	1.68706	2.13093	0	0	3.13093	1.23879	0	6.00675	0	0	3.0635	0	0	1.82782	0	0	0	0	0.83996	4.1102	0		0	0	0	0	0	0	0	0	0	0	0	0	0	0	0	0	0		0	0	0	0	0	0	0	0	0	0	0	0	0.0976108	0	0	0	0	0	0	0	0	0	0	0	0	0
Cad87A	FBgn0037963	2.14045e-05	2.28724	5.11931	2.38028	0.637794	0.191394	0.279014			1.16993	3.37016	0.659925	4.36527	2.81967	5.70957	3.12928	4.59634	3.90111	1.23266	3.61353	0.15056	4.73173	0	3.03562	1.70487	2.87381	2.96532	1.95977	3.30743	2.31034	4.4822	4.47119	4.19061	0.0840643	0	0.659925	5.4353	0.111031	0	5.14405	0	1.22033	2.35614	0.887525	0	0	5.68173	3.01792	2.38681	0.799087	5.08151	0	2.40054	0	3.26454	4.03562	4.17632	1.42761	3.16672	2.9855	1.34483	3.67694	0.879706	3.00899	4.92884	0	4.0063	0	2.35614	2.69377	3.851	0.516015	4.0054	0.85599	3.63227	4.11437	4.17951	3.37712	3.0054	0	2.59455	2.51854	3.12433	1.01436	0.111031	3.12267	0.659925	1.13093	2.31034	4.25096	0.925999	1.73118	3.42089	4.6837	2.28096	0.0565835	0	0.831877	3.12433	3.69488	0	3.48156	0	1.37851	3.86888	4.92125	4.774	0	6.44824	0.226509	0	5.60288	0	2.13422		0	0	4.19298	0	0.275007	0	4.8515	0	0	2.91839	0	4.04614	0	0	0.356144	0.432959	3.44228	4.64789	0.765535	0	0	0	0	3.61235	0	2.55827	0	0.970854	0	2.42761	0	0	0	0	0	0	1.80323	1.28688	2.5008	0	0.641546	1.0072	0	0	0	0.739848	0	0.15056	0	2.74201	0	0	5.46074	0	0	0	0	0	0	2.37295	0.0840643	0	0	0	1.36177	0	0	0	0	0	0	0	0	2.27501	0	0	0	0	4.40667	0	0.378512	0	0	0	0	0	0	0	0	0	0	0	0	0	0	0	0	0	0	0.201634	1.50589		0	0.0426443	0	0.400538	0.0285692	0.298658	0.475085	0.238787	0.422233	0.454176	0.250962	0	0.226509	0.226509	0	0	0.189034		0	0.201634	0.0703893	0.0426443	0.111031	0	0	0.124328	0.238787	0.15056	0.344828	0.344828	1.74846	0.226509	0.333424	0.263034	0.83996	0.238787	0.0565835	0.565597	0.799087	0.15056	0	0	0	0.124328
Cals	FBgn0039928	0.748678	-0.177602	-0.767861	5.31372	5.30432	2.12737	1.81027			5.49697	5.57984	3.52982	3.48285	6.54905	7.30442	6.33324	6.01659	5.0009	4.65992	4.6865	0.286881	7.93245	0	5.42995	5.63052	4.62527	6.33932	5.88215	6.22072	6.82235	5.83668	6.32643	5.55612	6.96532	6.02126	6.40599	0	6.43679	5.08194	4.5373	5.23534	2.87774	6.57046	0.695994	3.9991	7.6014	6.58015	6.36702	7.26707	4.37504	6.8166	1.26903	4.06005	6.15826	6.04767	6.48107	2.01792	6.30159	5.97842	5.60377	6.53356	6.56438	2.47508	4.56194	6.07253	5.00315	6.16712	5.80581	5.59455	4.59872	6.65163	2.66676	5.06566	4.09001	4.51223	5.97361	7.36431	6.15947	5.67723	5.88996	5.48382	5.1469	6.07446	2.54597	3.80632	5.64039	3.91361	6.96521	5.05224	6.54396	6.54566	5.04527	3.95606	6.41092	6.34465	0	8.28877	6.87197	6.74012	7.93446	0	6.59231	5.94767	7.59283	7.73247	7.58721	5.18745	5.67553	7.97436	5.06437	6.97327	4.39025	0	7.2032		4.59753	6.00854	6.75248	6.74362	7.29389	5.9357	7.43555	4.77821	4.50526	6.69265	0	3.86394	4.63691	0	5.43696	6.53869	5.2075	2.50335	4.82069	2.69599	7.83422	7.67716	6.55044	6.7241	5.25437	6.79273	5.75862	5.43596	1.29866	4.89724	6.15198	6.82094	6.43129	5.92647	7.61427	9.09635	5.02901	5.41278	6.69084	6.17652	6.91851	6.09782	3.70819	6.94708	7.44236	5.5245	0	5.62176	0	7.41971	3.16993	0	5.49442	8.22887	6.03254	4.07468	3.37851	5.96924	3.11437	5.80916	5.89821	3.69822	5.18666	4.78921	4.40259	5.69265	4.37295	5.46009	3.03562	5.63749	5.70598	4.84699	6.68524	6.24089	0	5.51223	6.38543	0	7.2651	8.23247	5.87357	4.51791	6.67849	9.27235	7.26379	4.92125	4.93026	0	6.49249	7.24821	6.77347	8.97057	6.58075	5.94486	4.99367	6.76129	0	7.45228	4.79701	6.74039	5.50271		0.847997	0.584963	1.9855	3.64962	0.799087	1.19535	1.45943	2.11437	3.56925	3.14731	2.52607	3.21412	1.97453	2.36177	1.05658	2.96347	2.71589		0.594549	3.29719	1.18269	1.45418	1.09761	1.28688	1.25096	0.555816	1.13093	2.36177	1.08406	1.23879	4.24184	3.83895	2.56316	1.46989	2.68482	1.47508	1.10434	1.87578	2.34767	1.23266	1.12433	1.19535	1.45943	2.70266
kug	FBgn0261574	0.824546	0.377382	0.579455	0.438769	0.323033	0.252728	0.315704			0	0	0	0	0	0	0	0	0	0	0	0	0	0	0	0.0840643	0.505891	0	2.60644	0	0	0	2.95047	0	0	0	0	0	0	2.29278	0.526069	3.03034	0	0	1.848	0	0	0	0	0	0	1.60881	0	0	0	0	0	0	0.0703893	0.0840643	1.23879	0	3.97177	0	0.765535	0	0	1.45943	0	0	0.970854	0	0.731183	0	0.250962	0	1.61824	0	0	1.95606	0	0	0	0	0	1.97085	1.18903	0.422233	0	0	0	0	2.73335	0.124328	0	4.44956	0	0	0	0	0	0	0	0	0	0	0	0	3.58976	0	2.80735	0	0	0	0.214125		0	0	0	0	0	0.807355	0	0	2.35614	0	0	0	0	0	0.765535	0	0	0	0	0.604071	0	0	0	0	0	3.06523	0	0	0	1.73118	0	0	0	0	0	0	3.31615	0	0	0	0.918386	0.124328	0	0	0	0	0	0	0	0	0	0	0	0	0.0565835	0	1.56071	0	0	0	0.0426443	0	0	0	1.9486	0	0	0	0	1.1177	0	0.454176	0	0	0	0	0.201634	0	0	0	0.613532	0	0	0	0	0	0.389567	0	3.6311	0	2.9279	0	0	1.71809	0	0	0	0	0	4.27575	0		0	0.176323	0.124328	0.31034	0.111031	0.321928	0.286881	0.31034	0.799087	0.739848	0.389567	0	0.226509	0.0565835	0	0.443607	0		0	0.0565835	0.238787	0.124328	0.0840643	0	0.0840643	0.0426443	0.0285692	0.333424	0.0565835	0.176323	2.57289	1.0072	0.678072	0.0703893	1.18903	0.0976108	0.286881	0.250962	0.111031	0.214125	0	0	0	0.189034
shg	FBgn0003391	0.284064	1.17787	1.87068	0.982609	0.589388	0.612008	0.648004			0	3.56194	0.0703893	3.81455	2.63459	0	0	0	0.201634	0	0	0	0	0	0	0	1.89142	0	0	0	0	0	4.26379	0	0	0	0	0	0	3.99095	0	0	0	1.45418	0	0	0	3.33914	0	0	0	0	0	2.73985	0	0	0	2.53854	2.68032	3.57168	3.27501	0	3.97361	0	2.43296	3.26303	0	4.07039	0	0	3.7301	0	1.87184	0	0.0840643	0.799087	1.57531	0	0	0.650765	0	0	0	0	0	0	1.66903	1.69153	0	0	0	0	0	3.80735	4.17233	5.36036	0.0703893	5.57077	0	1.97085	4.70653	0	0	0	1.91073	0	0	0	0	0	4.37643	0	5.38853	0	0		0	0	0	0	0	0	0	0	1.71809	0	2.9855	0	0	0	0	0	0	0	1.32769	1.57046	0.879706	0	0	0	0	0	0.176323	0.659925	0	0.613532	0	0	0	0	0	0	0	4.91313	0	0	1.926	2.31904	0	0	0	0	0.485427	0	0	0.15056	3.47638	0	0	0	0	1.87184	1.97453	3.96255	1.24489	0	0	0	0	4.54288	3.26003	0	0	1.25701	2.74631	2.51349	0	0	0	0	0	0	0	0	0	4.09508	3.06523	0	1.4957	0	0	0	0	0	0	0	0	0	0	0	0	0	0	0	1.43296	2.86394	0		0.0703893	0.443607	0.454176	0.0840643	0.464668	0.137504	0.454176	1.76977	2.63227	2.01792	0.782409	0.111031	0.250962	0	0	0.731183	0		0	0.321928	0.214125	0.454176	0.0565835	0	0.495695	0.298658	0.321928	0.163499	0.485427	1.04963	3.97728	1.83996	1.51096	0.659925	1.48543	0.400538	0.516015	0.807355	0.250962	0.176323	0	0	0	0.713696
stan (Flamingo)	FBgn0024836	2.46192e-05	-2.06418	-5.08869	1.28467	3.03252	0.155049	0.12996			4.0018	0	0.238787	0	0	0.263034	1.77821	2.44361	0	1.18903	0	0	0	0	3.73985	2.58736	0.669027	4.24717	2.87971	4.01881	5.15987	4.33485	3.84499	2.84197	0.201634	0	4.56499	5.66931	0.226509	0.201634	3.10769	0	1.99639	2.91839	0	0	2	0.495695	2.41414	2.854	0	2.96162	0	0	0	0	0.443607	0	0	0	1.69153	0	1.15056	0	0.321928	2.03914	1.52607	3.19219	0.505891	0.895303	2.48027	1.67356	0.782409	1.58015	0.739848	2.07724	1.76129	0	2.44626	0.0426443	0.367371	1.09085	2.12433	0	0	0	1.1375	0.641546	0	0	2.17632	1.32769	0.641546	3.11936	0	0	0	0	5.07553	1.99639	2.16993	0	3.70929	0	0	0	3.72356	4.03826	0	0	0	0	2.3505	0	0		2.34767	4.34127	3.85599	3.35332	4.8339	2.66221	5.6865	3.1811	2.97636	3.97361	5.88704	4.03914	2.38128	0	0.895303	3.40463	3.7301	2.48543	2.19849	0.910733	0	0.0565835	3.52482	4.19849	3.54473	3.1375	3.94205	3.61706	0	2.29866	2.99277	0	1.82782	5.33593	2.61353	0	1.07039	2.27798	1.98185	3.38405	4.39232	3.43296	0.0565835	4.23189	6.80116	2.69599	0	2.78869	0	5.59485	2.81967	3.72356	3.19849	5.40259	3.37851	3.23113	2.10769	3.69153	0	2.65076	1.69599	1.09761	0	0	0.526069	4.30451	2.17313	2.96347	3.74416	3.61117	3.46074	2.80735	3.38405	4.76394	0	3.37295	4.58916	0	3.63575	6.02126	3.19061	3.74953	4.61648	0	4.09255	3.05832	2.23573	0	5.52638	3.25701	6.08343	6.8716	5.46271	5.10769	4.8485	0	6.73701	6.17812	4.34554	5.29719	4.32769		0	0	0	0	0.176323	0	0.0285692	0	0.536053	1.36737	0.0565835	0	0	0.137504	0	0.333424	0		0	0.0565835	0.0426443	0	0	0	0	0.0565835	0	0.0426443	0	0.0976108	2.20477	0.124328	0	0.0840643	0.0976108	0	0.0285692	0	0	0.263034	0	0	0	0.15056
mfas	FBgn0260745	0.000351891	1.51629	4.47564	2.36832	0.939225	2.18515	2.61013			0	5.09424	6.73363	5.58346	0	0	0	0	0	5.55919	0	0	0	0	0	0	7.62417	3.55582	10.0238	2.79701	0	0	0	0	5.06738	0	0	7.39249	0	6.08789	4.69822	0	0	0	4.27501	0	4.21801	0	5.1639	0	0	0	0	0	0	0	6.68201	5.81378	11.4406	9.7365	5.06566	0	4.82782	0	0	0	0	4.34199	3.70708	3.47768	5.30597	2.47768	4.48478	0	3.86592	0	8.08167	0	0	5.49089	8.87762	0	5.50843	2.9542	3.14568	1.08406	4.04089	8.24916	0	0	0	0	5.35191	7.82241	0	1.27501	0	0.773996	0	0.226509	9.0381	0	0	4.37295	0	0	0	0	0	0	5.93216	0	5.5659	0	5.78005		0	0.333424	0	0	0	0	0	0	5.49506	0	0	0	2.26903	6.97269	0	0	0.970854	0	6.84185	2.28096	0	0	3.51349	0	0	0	0	0	0	1.75275	0	0	0	0	0	0	0	0	0	0	0	5.99571	0	3.92505	0	3.27798	0	5.61265	0	0	0.411426	0	0	0	1.07724	3.50843	0.189034	0	0	0	0	2.07039	0	0	11.0259	0	2.43296	0	0	4.76394	0	0	0	0	0	0	0	0	0	0	4.44758	0.757023	0	0	0	0	0	0	0	0	3.24793	0	0	0	0	0	0	0	0	6.34643	5.34199		0.516015	1	1.63227	1.83996	3.04439	2.76129	2.4489	4.42358	6.45385	3.35614	2.88557	0.516015	1.29866	1.02857	0	2.13093	1.81147		0.887525	2.17313	0.613532	4.26754	2.04963	1.33914	1.82375	1.11103	1.47508	3.77716	2.24489	2.77821	2.67582	6.01279	5.12846	2.34483	3.93263	2.48543	3.25852	2.91648	4.11686	3.71918	0	0	1.95606	3.05311
Nrg	FBgn0264975	0.88586	-0.0776337	-0.413469	5.59291	5.71762	2.05802	2.32538			6.42122	6.61427	4.49506	5.72901	7.50311	8.5489	5.88801	6.1469	5.64212	6.65578	5.74174	4.45154	7.85094	1.37295	6.75181	5.88044	5.43263	7.57781	6.48704	5.04832	4.39712	5.54813	6.52309	5.1639	5.7271	4.37851	7.32876	7.47298	4.90352	5.27612	4.24945	4.45483	5.40735	4.78031	1.42761	4.25776	7.18913	6.92636	5.31976	7.15086	4.62994	7.10978	4.32769	5.3505	5.91193	6.20281	6.61985	6.94579	6.79273	7.36361	5.48639	4.43296	6.00315	8.02636	4.87381	6.51191	3.39094	5.66818	5.18269	4.72574	5.00045	5.63372	3.14731	6.4645	4.4957	5.53232	5.92624	6.77109	5.25588	4.8505	4.60644	5.43596	6.39643	6.70238	6.81519	3.23266	6.56407	5.33735	4.67525	6.62702	7.34687	7.22091	6.37678	5.93263	7.46915	7.05398	4.06178	1.81147	5.01123	5.47768	5.34021	1.43829	6.87603	6.65607	6.4441	7.85953	5.82094	7.61368	0	4.34837	3.94673	0	7.97894	4.68706	7.33369		5.86913	5.86047	7.30634	7.08852	6.41971	6.46401	7.10779	7.00068	5.72656	6.88606	3.78764	6.74255	4.56803	1.98185	6.76022	7.29251	5.92029	6.46467	6.08767	5.19456	6.66988	5.46565	6.51381	5.64933	5.61117	5.38853	6.51602	6.38128	4.0054	5.53481	6.57077	0	7.29508	6.37051	7.27919	5.43396	6.46761	7.63401	6.03166	7.51641	6.87885	5.76765	2.97636	5.87823	7.39712	6.01458	1.12433	5.92979	6.61073	7.42164	4.09424	6.55689	8.76881	8.1914	5.70515	6.27277	5.54874	7.11967	3.8953	5.65964	5.70984	3.774	4.81558	3.8953	5.44195	5.1334	4.1643	5.44791	5.67243	6.80103	6.05788	5.44128	6.64688	6.05159	0.344828	6.8363	6.04483	4.63401	6.55505	6.96832	6.30542	4.94626	7.28272	6.47168	7.17433	5.59335	6.41785	6.35579	6.75515	4.90207	4.91886	7.147	5.05311	5.81019	6.37365	0	0	7.3812	5.79546	5.27202	4.41007		1.24489	0.485427	0.275007	2.43296	1	1.24489	2.14078	2.27798	3.67016	3.06867	2.12763	1.87184	1.43296	3.63459	2.22033	3.03034	2.82782		0.464668	2.41684	2.15056	2.88947	1.15704	0.978196	1.37851	0.443607	1.61353	1.79909	2.18587	2.30159	4.17552	4.08916	2.77821	1.30451	2.62761	1.97453	2.44626	3.11936	3.55949	3.24945	1.75275	2.55827	2.21412	2.97085
nolo	FBgn0051619	0.958434	-0.0474308	-0.17168	4.69809	4.60327	0.0965712	0.0888898			4.24945	5.40633	1.89142	4.58496	7.06652	6.75662	6.05333	5.84925	5.01078	5.81301	5.7046	6.45828	6.82642	0	5.98846	5.78057	4.5509	7.33628	4.29793	5.39403	7.65864	2.62527	6.64861	6.50335	3.84499	0	5.47832	5.50843	7.11676	3.83895	5.41041	5.33485	5.65935	4.89336	0	1.5509	4.24108	3.74739	4.63459	6.53574	3.2032	5.26003	0	4.6017	5.29939	4.48414	6.88679	6.38094	0	6.05767	4.63343	5.4941	5.51979	6.31669	4.09085	5.6008	5.84248	5.62234	4.62117	4.63459	6.07489	4.79233	0.555816	5.65821	2.80941	5.48961	4.87529	5.43363	4.47314	2.90881	3.99729	5.13052	4.58856	5.15664	6.12371	2.38405	4.78031	2.65076	0.933573	3.35191	6.05507	5.06178	6.8268	4.98322	6.72315	6.08066	4.86987	0	5.70764	3.63343	4.50398	0	7.12856	0	5.89603	7.1807	6.01033	6.80465	0	7.91528	6.02436	0	6.34643	5.61677	6.96151		5.50684	5.92006	6.88228	6.91385	6.98687	6.90737	7.31651	6.8775	4.84298	6.50064	6.59694	6.73118	3.94111	6.02901	4.59216	5.25588	0	4.7366	2.55582	3.76129	7.93552	5.11478	4.61294	3.12928	5.33199	5.93993	6.44989	5.45943	0	4.36177	6.60984	1.5008	6.00068	6.68271	5.80967	6.23496	5.59395	5.69209	5.85873	6.91433	5.20516	5.27314	0	5.54566	2.69599	3.67016	0	4.96901	2.65076	7.00876	0	4.93499	7.05788	6.79792	4.49057	3.21412	3.90689	6.13853	3.87381	4.42358	5.85075	1.29866	2.32193	0	1.9486	5.36702	3.77926	4.54597	2.30451	6.15299	3.22959	4.08746	6.10664	4.97774	0	4.51096	6.61824	0	5.84925	5.8885	4.03034	4.40054	5.98025	4.77663	7.1645	1.14405	1.22651	8.2744	6.92244	0.443607	5.7271	7.97028	3.44758	5.90593	4.8334	0	0	6.64328	3.83289	5.67723	5.74604		0	0	0	0.0976108	0.0976108	0	0	0	0.443607	0.739848	0	0.263034	0	0	0	0	0		0	0	0	0.0565835	0	0	0	0	0	0	0	0	0	0	0	0	0.124328	0	0	0	1.23266	0.214125	0	0	0.594549	0
lbk	FBgn0034083	0.557865	0.471646	1.21767	1.32688	1.05351	0.900481	0.924882			4.45943	0.321928	0.659925	0	0	0	1.83996	0.956057	0	4.63981	1.30451	0	2.07724	0	3.8748	4.22574	2.87578	3.52482	3.51475	0	0.871844	0	0.432959	3.89724	0.214125	0	0	0	0	2.04963	0.879706	4.05572	0	0.594549	0	0	0.378512	0	4.06005	0	0.536053	0	0	1.20789	0	0.333424	1.36737	0.176323	0	0.831877	3.19377	2.0072	4.0018	0.124328	0	0.641546	0	3.56071	0.799087	0.782409	2.56803	3.0072	0.956057	4.28244	0.584963	2.69377	0	1.69153	2.37295	1.58496	2.88362	3.82273	2.49057	0.0840643	0	0.594549	1.93734	1.5656	0	3.77294	3.47249	3.61353	4.44956	1.59932	1.01436	2.15704	0	0	0	0	0	0	4.40871	0	2.24489	2.0635	0.903038	0.443607	0	0	0	0	2.10769	0	2.67807		0.298658	0.773996	0	0.641546	2.89142	3.23419	0	1.17632	1.57531	0.757023	0	0.333424	0.411426	0	1.48543	1.20163	0	0	1.02857	1.59455	0	0	0	4.32769	3.0321	0	0	2.39232	0	1.28688	0.687061	0	0	2.50843	4.82731	0	0	0	0	0.978196	2.85798	0	0	2.35896	0	3.41954	3.07724	0.713696	0	2.96532	0	0.344828	0	0.790772	0.887525	0.604071	0	0.526069	0	2.25701	3.14241	3.1635	0	1.59455	0.678072	1.18903	0	0.214125	0	1.09761	3.11437	1.63691	0	0.555816	0	0	4.64674	0	3.77821	0.485427	1.58496	0.344828	3.1635	0	3.69711	3.46728	0	0	0	0	1.31615	0	0	0	1.46467	0	0	5.0635	0.956057	1.80323	0		0.464668	0.201634	0.575312	1.22033	0.137504	0.163499	0.970854	0.565597	1.33342	0.948601	0.879706	0.9855	1.49057	0.748461	0.765535	1.80735	2.04963		0.432959	2.32769	0.687061	0.263034	0.389567	1.33914	0.454176	0.505891	0.863938	1.26903	0.650765	0.956057	3.0197	1.0072	0.356144	0.565597	0.722466	0.594549	1.22651	1.12433	1.0635	1.02148	0.823749	0	0.31034	1.58015
trn	FBgn0010452	0.13609	-1.19819	-2.35198	0.892523	1.35693	0.397369	0.291848			1.15056	0	0	0	0	0	1.08406	1.13093	0.739848	0	0	0	0	0	3.8953	0	0.555816	0	0.389567	0.918386	5.40122	0	5.15745	2.49825	3.89918	0	0.526069	0	0	3.84599	0	0.956057	0.226509	3.64155	0	0	0	0	2	4.40871	1.04963	0	0	0	0	0.286881	0	0.275007	0	0	0	0	3.8748	0	0	4.35614	0	2.04614	0	0.263034	1	0	1.91456	0	2.25399	1.04963	0.575312	0	1.57531	2.25399	1.90689	0.722466	4.29719	0	0	0	1.1177	2.65535	0	0	0	0	0.941106	0.0976108	1.58015	0	0	0	0	0.731183	1.66903	0	0.389567	0	4.45418	1.4489	0	0.815575	0	0	0	0	0	0	5.68818		3.41954	0.485427	1.22651	0	0.831877	2.27501	0	0	0	0	0	0	2.25399	1.76553	1.65535	0.678072	0	0.925999	3.92125	0	0	5.5744	0	0	0.422233	0.799087	0	0	0	5.22188	0.713696	0	1.10434	0	0.526069	0	0	0	0	2.12763	4.16189	3.41414	0	3.30012	1.62761	0	0	0.163499	0	1.05658	1.20163	0	0	0.263034	4.0798	0	1.83592	5.67327	0.565597	2.08746	4.04089	3.02326	0	0	1.18269	2.64155	0	4.21645	0	1.38405	2.53854	3.27501	0	0.713696	0.948601	0.137504	0.367371	0	4.34199	4.38819	0.536053	1.69599	1.02857	0	0	1.81147	0	0	7.1634	0	5.55244	2.60881	5.77663	0.526069	0	6.53154	0	0	0	0	5.26078		0	0.263034	0	0.443607	0.275007	0.137504	0	1.0635	0	2.38405	0.516015	0	0.464668	0	0	1.20789	0		0	0	0	0	0.124328	0	0	0.250962	0.378512	0.163499	0.124328	0.464668	2.14405	1.09085	0	0.650765	0.748461	0.475085	0.226509	0	0.454176	0	0	0	0	0
caps	FBgn0023095	0.696975	-0.298992	-0.893298	1.98649	2.59087	0.801394	0.748856			0	4.44493	0.176323	2.25399	1.75275	5.47444	0	2.53605	0	3.08916	3.60763	0	0	0	3.80529	3.23879	0.704872	5.43062	1.21412	3.34483	5.77742	2.49057	5.1819	4.05398	0.263034	0	5.16551	3.22188	0	3.55704	4.16511	0	2.79077	0	0	0.0976108	0	0	2.9222	5.77136	0	0	0	0	0	0.201634	3.07553	0	0	3.4019	0.124328	1.61824	2.51602	3.30012	3.16027	2.86592	5.43996	4.23343	2.76977	1.49057	0	2.98732	1.23266	0	1.62293	2.58015	4.17233	2.74201	0	2.01792	0.201634	1.60407	4.01346	2	0	1.70487	2.70266	1.12433	0	4.01346	1.29278	4.74308	4.22805	2.70266	4.60407	0	3.80323	0	3.91361	3.18428	0	0	1.69153	0	4.65421	6.77492	2.16993	5.48091	0	0	0	0	1.57531	0	2.31325		5.04963	4.90977	1.79077	4.12928	0.641546	3.87283	0	5.1534	2.91839	1.90304	0	1.23266	2.05658	0	3.56316	4.11187	0	1.60407	1.64155	0.545968	0	3.71589	0	1.65076	2.45943	3.63343	2.0072	0.389567	0	3.16511	3.68032	2.03562	1.38957	3.2854	5.97223	2.16672	0	0	4.53481	2.53605	4.84449	3.6792	0	4.27426	0	1.80323	0	3.0321	1.88753	4.85599	0.632268	1.97453	1.93357	3.04614	4.57592	3.78973	3.59216	4.75809	3.06005	2.65764	3.30012	3.43429	3.52482	0	1.1375	0.137504	2.12102	0.748461	2.86987	1.90304	3.45418	0.137504	4.66391	1.81147	5.39438	4.31107	2.33628	2.61589	3.24031	5.62059	2.93546	3.21568	4.56864	0	3.21568	0	1.5656	0	3.55336	3.36317	5.92101	4.29939	3.12433	5.14649	2.24184	4.60526	0	2.84398	6.04133	5.05572	5.0751		0.0840643	0.189034	0.659925	1.63691	0.15056	0.286881	0.367371	1.17632	1.5008	1.07724	0.485427	2.70708	1.05658	0.495695	0	0.757023	0.992768		0.250962	1.08406	0.454176	0.411426	0.389567	0.189034	0.176323	0.389567	0.505891	1.75702	0.584963	0.400538	0.918386	2.21101	0.226509	1.09761	0.748461	0.641546	0.62293	1.45418	1.43829	0.879706	0	0	0.659925	1.48027
sdk	FBgn0021764	0.850717	-0.181252	0.516135	1.07709	0.649245	0.541699	0.524635			2.28096	0	1.29278	0	4.90977	0	0	1.9486	0	2.16993	0	0	0	0	0	0	0.0285692	2.42492	1.5509	0	5.14037	0	2.91456	2.80529	0.545968	0	0	0	0	0.887525	0	0	0	2.24489	0	0	0	2.5008	1.04963	0.475085	0.0840643	0	0	1.09761	0	3.41954	2.43296	0.201634	0	1.04963	1.58976	0	3.58736	0	1.94486	2.19849	1.64616	2.63459	0.963474	0.422233	1.07039	3.488	0.963474	1.53605	1.33342	0.948601	2.25399	3.35473	2.07382	1.89918	2.16027	2.52607	4.40122	0.238787	0	0.321928	0.604071	2.31615	0	3.08916	0	0	0	2.40871	0	3.73118	0	0	0	1.90304	4.14241	0	0.275007	0	0	4.33271	0	0	0	0	3.27947	0	0	0	0		1.58976	0	0	0	0	0	0	0	0	0	5.74578	0	0	0	0	0	0	0	0	0	0	0	0	0	0	0	0	0	0	0.111031	0	0	0	0	0	0	0	0	0	0	0.238787	1.48543	0	1.31615	0	0	0	0.124328	0	0	1.75702	0	0	0	0	3.83491	2.09085	0	0	0.124328	0	0.0426443	0	0	3.10936	0	0	0	0	0	0	0	0.111031	0	0	0.545968	3.02503	0	0	0	3.77716	0.863938	1.69153	0	0	0	0	0	6.43146	0	4.30378	0	3.91743	1.88362	3.97177	0	0	0	4.46858	5.0148	3.99729		0.0976108	0.137504	0.344828	0.516015	0.263034	0.250962	0.495695	1.04963	2.27202	1.9855	0.765535	0.0840643	0.555816	0.189034	0	0	0.201634		0.0703893	0.565597	0.378512	0.124328	0	0	0.545968	0.189034	0.344828	0.526069	0.367371	0.356144	3.16189	1.69153	1.26303	0.189034	1.29866	0.263034	0.0840643	0.344828	0.739848	0.124328	0	0	0.201634	0.356144
Cargo Transport
unc-104	FBgn0267002	0.00161526	-0.848704	-4.07022	5.7761	6.73466	0.386699	0.351936			6.12122	6.38491	3.24031	5.8268	7.21344	8.2635	6.89118	7.39223	5.32984	6.64184	5.488	7.13791	6.44989	5.1631	6.54767	6.34181	4.02326	7.15076	5.99413	7.56133	7.97596	7.00371	8.53052	7.57327	7.07724	6.30561	7.57924	7.87024	6.66605	3.74631	5.87234	4.70155	5.98596	6.59021	0	5.33593	7.60652	5.73118	4.71918	6.02879	3.5008	7.50748	6.54967	5.06005	3.68482	6.55413	6.24508	6.56392	0	5.65935	5.59574	7.33825	5.6453	6.46907	6.0321	6.56697	5.68117	6.49713	4.78921	4.47962	5.16108	6.31651	1.01436	6.9486	4.06953	5.89312	5.40293	6.60288	4.87774	4.78869	4.84097	5.11312	5.06996	5.79312	6.0847	4.27724	5.60259	2.29572	3.27202	5.56742	7.10884	5.63923	6.916	4.6311	7.283	0.176323	6.38024	0	7.00506	6.10601	6.11832	7.48712	6.23304	6.82947	6.64328	7.89403	7.15208	7.95815	0	6.84699	6.31542	6.27984	7.5588	7.52207	6.93097		6.91612	6.67906	7.36317	7.19957	7.04308	7.08916	7.72738	7.64479	5.49089	7.87713	9.4884	7.53481	5.47281	5.51286	6.95187	6.88643	6.31669	7.47938	6.10811	4.80993	7.42291	6.49601	7.13412	7.27417	6.56224	6.02901	6.87049	6.37695	0	5.64414	7.48285	3.92505	8.13627	7.70991	7.38767	5.90641	6.07874	7.27603	7.64104	7.65155	7.18893	7.18963	0.485427	6.81596	8.52908	6.35562	5.26978	5.76607	5.40122	7.21839	3.58256	6.30688	7.79155	7.35975	6.94591	5.81813	4.93168	7.15805	6.24432	5.89845	6.97568	4.6893	5.35297	5.22766	3.02326	7.22891	5.42291	5.94158	5.7211	7.40616	7.0648	5.62	7.05669	7.51791	3.22033	7.23199	7.63241	4.67582	8.13463	7.94702	7.98908	6.61956	7.87523	5.71205	8.1068	7.09075	7.27575	8.49621	8.72829	7.35218	8.36698	8.56301	8.32647	8.28397	8.23754	8.40493	9.16624	7.90147	8.27342	8.95219	8.53321		0	0.0426443	0.367371	0	0.0703893	0.238787	0.15056	0.739848	0.604071	2.15056	0.765535	0.604071	0.226509	0	0.613532	0	0		0	0.83996	0.189034	0.0426443	0.0565835	0.124328	0	0.0426443	0.226509	0.505891	0.0565835	0.0426443	0.85599	1.18269	0.454176	0.201634	0.941106	0.15056	0.15056	0.111031	1.1375	0.918386	0	0	0.443607	0.124328
Gie (Arl8)	FBgn0037551	0.029644	-0.695824	-3.07461	5.67813	6.7257	3.39492	3.11842			2.774	8.09687	6.66661	6.33074	5.38888	0	6.8759	8.20394	7.51964	7.31515	6.37869	0	7.22294	8.60526	6.82018	7.63568	6.24413	7.86301	6.92861	6.88166	5.31976	0	8.56415	7.17083	6.47784	0	6.79455	0	6.95815	7.12815	6.07425	6.10748	7.48888	4.65592	0	0	7.4698	7.96486	6.35014	2.15056	0	7.6287	8.90123	5.70377	6.38042	6.58901	7.74873	6.0217	8.02015	7.21927	6.55105	0	7.34394	6.89627	4.02591	7.21199	4.51854	6.94251	8.62297	5.45648	6.96139	7.7447	3.28836	6.94322	5.27761	7.01279	6.7324	6.08002	7.53091	6.08937	4.44361	6.68018	6.55735	5.97453	1.48027	5.06609	5.81481	5.95	0	6.23343	8.49661	7.62877	7.16631	5.44162	5.62644	4.78136	6.71589	0	7.9507	4.73498	8.0013	0	7.28457	6.47314	6.81365	7.53286	6.70002	7.7734	0	7.12763	6.00068	7.38629	4.90111	0	7.59492		7.88136	8.58984	7.64652	7.30706	7.72356	7.76069	7.62724	8.73095	4.84147	8.21592	7.51144	6.96012	4.32048	0	7.97573	7.54736	0	4.68538	5.49985	6.9318	0	9.3051	7.96122	8.30401	7.24878	7.29682	6.88874	6.22882	0	7.04286	5.31723	9.05612	8.69296	3.84097	8.10255	8.54346	7.24498	7.5373	7.40693	7.52982	7.22766	6.73186	4.99865	7.41261	6.5935	6.595	9.00315	6.74228	6.68594	8.33338	4.93782	6.75529	7.61618	7.43954	7.47298	7.70238	5.7148	6.74698	5.77294	7.03727	7.9295	6.69404	7.58931	0	4.51349	6.95338	5.68678	7.13761	8.66644	7.52348	7.88759	7.10339	5.75542	6.77624	5.82426	7.31578	7.59552	1.70487	8.5694	7.74086	8.57289	6.85337	5.32265	9.59474	9.62512	0	6.9735	0	8.43304	9.4219	8.63847	7.26125	7.30287	6.57228	7.70314	8.60984	7.29646	7.61589	8.14195	8.045	9.5182		2.01436	2.37573	2.89918	5.71918	2.06695	2.94486	3.28244	4.7761	5.52576	4.50144	3.849	5.46074	3.29425	2.81352	0	3.24336	2.94673		2.53107	3.33914	2.78241	3.03914	3.22033	3.69822	2.60881	2.19849	2.09085	3.47119	2.48543	3.40735	3.28096	5.17592	3.41954	3.06867	3.61471	3.47379	3.63343	4.37156	3.99729	3.23879	0	2.14731	2.37851	3.81865
Srpk79D	FBgn0025702	0.393968	-0.605513	-1.58628	2.25283	3.07893	0.891996	0.808827			0	0	2.95791	5.07382	0.321928	0	0.31034	2.61824	0	5.33735	3.35191	0.722466	0.275007	0	0	3.82171	1.49057	5.14934	4.76075	5.27687	5.27426	0	3.86196	0	4.0635	0	0	7.31288	0.678072	1.24489	1.43296	2.37573	0.432959	0	0	0	6.94825	0	1.68706	0	0	2.62527	0	3.91169	2.49313	4.3147	5.04221	4.2211	0	1.63691	5.18666	0	5.55827	0	3.64616	5.48607	3.42223	3.0268	5.21645	2.96532	0	5.374	0.782409	3.27501	0	1.54102	1.20163	2.15704	4.34908	3.10936	3.53107	2.58496	4.44427	4.31976	4.29131	0.782409	3.35896	1.16993	0	5.02636	0	3.56925	4.31397	3.83289	4.47184	0	5.62469	0	0	0.333424	0	6.71521	4.48671	0	4.55949	6.11749	3.57531	2.11437	0	0	0	0	0	0	0		2.15056	5.03958	3.18745	0	5.85699	3.17473	5.7057	6.26997	1.36737	4.04789	4.28614	0	2.45418	0	0	0.226509	0	0	1.926	3.30889	6.15279	4.12019	5.43263	4.50906	2.73769	1.87184	3.49825	2.96717	0	1.33914	0	0	4.80064	5.60585	3.91743	2.42492	0	3.28096	4.96394	4.2891	5.01792	5.57652	0	4.5735	2.93357	3.58736	0	4.60466	0	5.43796	5.03694	4.35896	0	1.93357	3.25248	5.33664	3.92315	4.851	1.52607	4.46793	4.07296	0	0	0	1.1375	3.01078	2.93923	3.78346	3.08746	1.51096	4.54226	3.29572	3.39232	3.41819	0	3.49953	5.77768	0	0.956057	5.5741	4.17153	4.66505	6.19279	0	5.897	0	4.92125	0	5.89118	0	5.97315	4.98823	6.02967	6.8382	5.92719	0.887525	0	3.6565	3.92695	6.89288	6.7828		0.214125	0.163499	0.201634	1.7866	0.189034	0	0	0	0.464668	0.807355	0.321928	1.11103	1.03562	2.79286	0.613532	2.85798	2.60407		0.0840643	2.58496	0.344828	0.475085	0.163499	0	0.124328	0.298658	0.321928	0.15056	0.111031	0.333424	0	0.815575	0	1.02148	1.5008	0.189034	0.485427	1.87971	2.26003	1.48543	0.687061	0.773996	1.77821	2.43563
Khc	FBgn0001308	0.378254	-0.462307	-1.63	3.38925	4.07977	1.65379	1.44989			3.43296	4.3427	4.37782	1.46467	1.83592	0	4.43763	2.07039	5.14486	5.43962	3.41549	5.94275	0	0	0	3.05137	2.66903	4.22574	4.21257	4.02945	4.58796	0	6.32966	5.77294	0	0	4.89288	0	0	2.38957	5.52293	5.23726	6.08002	0	0	0	1.49057	6.66221	1.88753	4.66505	4.40259	5.59932	0	0	0	4.16027	6.50985	5.40939	6.02037	2.93168	3.50716	5.98982	5.38716	4.76607	5.1102	5.90545	6.06652	5.31433	3.89724	4.49506	2.69599	6.0119	1.9782	3.31034	3.43696	0.432959	3.28688	4.92505	3.52857	4.49378	4.98003	5.22574	4.55827	4.52482	0.422233	3.4019	4.62761	4.40803	4.67864	3.22342	5.8071	5.06652	4.50335	3.82883	5.20633	0	5.9674	0	0	6.22477	6.7828	7.2695	5.23228	0	0	0	4.58436	2.91648	0	0	6.66334	0	4.98459	2.78869	2.80941		3.90497	0.0565835	4.51159	4.25852	6.24413	5.05615	7.07264	5.63662	3.02503	5.47768	0	4.31615	3.75916	3.97269	4.42559	0.773996	0	7.61633	3.67582	2.25096	0	0	3.71039	6.50446	4.21956	3.3505	2.26303	5.07125	5.28318	3.5435	6.59544	6.28928	4.91886	5.54566	0	4.4363	5.53232	4.47638	0.422233	4.43763	5.08874	5.46499	1.31034	1.91456	6.95803	2.4957	0	5.87307	1.43296	2.73335	4.29939	3.14078	2.04264	5.88704	5.09339	5.52356	3.53605	3.18745	3.76022	3.97453	4.76553	4.0917	1.95606	0	3.7301	5.43095	3.99005	4.70377	5.1639	5.71342	5.91648	4.08236	5.97062	2.55827	5.73118	5.23343	5.21917	5.19456	5.0072	6.35562	3.88947	4.18982	5.39472	6.85674	4.58856	6.50811	4.66164	0	7.45096	6.74792	7.26256	0	4.82782	6.24565	5.35438	5.86518	1.44361	0	5.39266	2.89142	5.31976		0.321928	0.863938	1.30451	1.37295	0.823749	0.545968	1.15704	1.9782	2.95977	2.90689	2.38128	2.10098	2.69377	2.25399	0.62293	1.97453	1.852		0.722466	1.61824	1.19535	0.669027	0.963474	0.918386	1.03562	0.85599	1.10434	1.70044	0.963474	1.0072	2.65764	3.16511	2.16672	1.40599	2.33342	0.773996	1.36737	2.07724	2.45418	1.69153	0.475085	0.713696	1.5008	1.43296
Klp64D	FBgn0004380	0.675402	-0.396845	-0.944792	2.37391	2.92532	1.65428	1.33192			6.54071	0	3.01792	0	0	0	5.73173	5.73985	5.80787	3.84699	5.36492	0	0	1.774	5.20867	4.24413	0	6.45055	4.30743	0	0	0	3.39506	0.495695	0.464668	0	0	0	0.298658	0	6.65435	0	4.91313	0	0	0	7.56666	3.75382	4.96255	0	4.92458	5.45812	0	5.78842	0	0	4.92552	6.11541	0	0	4.89724	0	3.48027	0	4.28021	5.39335	0	4.33056	0	4.26228	0	3.29866	0.298658	0	3.19219	3.77189	0	3.98459	2.59694	3.66676	0	3.0635	5.44228	0	0	3.56925	4.6837	1.29866	0	4.08236	5.19061	5.72629	4.33056	3.77294	2.72901	8.17323	0	0	6.75982	0.584963	6.57077	0	0	0	0	4.83744	0	0	0	0	6.01659	0	6.4082	0	0.815575		4.16591	4.95884	4.82018	1.59932	0.516015	4.64097	6.05333	5.54566	3.93923	1.60881	0	0	3.3147	0	4.33771	4.58916	6.15906	0	3.10601	2.59455	0	6.68047	4.8802	5.02591	4.58496	5.08066	5.37121	0.659925	0	0	4.04002	0	0	4.01703	2.69153	8.84043	4.7339	5.84071	0	6.91433	3.7126	4.71973	0	0	0	3.19377	6.62264	0	4.44427	0	0	3.29278	0	0	2.26303	0.31034	1.9222	5.33485	3.79494	3.77505	3.90785	0	1.43296	6.02059	2.54597	4.83036	1.94111	3.66107	6.14241	5.75328	6.96151	5.75168	6.86493	4.6893	5.67469	0	1.76129	0.584963	4.88069	0	0	2.22342	0.925999	0	0	0	0.176323	0	5.77347	0	5.32193	6.76195	6.22207	5.43929	1.85997	6.75849	0	0	5.66647	0	0.226509		1.08406	0.238787	1.64155	3.37573	0.903038	0.505891	0.823749	2.40054	2.59932	2.15704	1.1177	1.9855	2.90497	2.03914	0	2.46205	1.88362		1.23879	1.79494	1.09085	0.704872	1.66903	1.53605	1.07039	1.15704	1.15056	1.48027	0.782409	0.594549	2.0635	2.56071	0.565597	1.16993	1.9222	1.12433	1.7137	2.45943	2.10098	0	0.678072	0	1.09085	2.81762
Klp68D	FBgn0004381	0.654032	-0.343241	-1.00007	3.39467	3.81396	0.876766	0.661176			5.09297	5.33163	2.71149	0	5.92813	0	4.12846	4.49442	4.50843	4.55888	0	0	7.14425	6.61648	2.29866	5.04876	0.925999	6.05202	0.238787	0	0.344828	0	4.27798	5.7148	0	0	7.47111	0	5.988	4.08406	5.69181	0	5.37156	4.91361	0	0	4.52607	4.9472	4.32409	4.95093	0	3.75489	0	1.82782	0	5.64501	2.83592	6.13566	0	0	4.85748	6.74025	5.38232	6.68426	4.12102	6.22168	0.238787	4.34625	4.65019	2.58496	0	5.16752	1.19535	4.36527	2.85997	4.30524	5.2891	0.344828	6.08321	5.15623	3.90977	5.10014	4.31976	6.19495	5.56499	3.55459	3.7137	2.30159	5.85225	4.30159	4.7366	4.45286	6.77136	4.61176	0	6.31397	4.92077	0	5.29866	4.6427	0	0	4.05398	0	7.43413	0	0	5.99774	0	6.7658	3.96255	0	6.43912	0	6.74645		4.851	5.63023	3.98914	5.53138	4.12681	6.10685	5.43896	5.58767	5.478	5.28059	0	1.32193	3.76977	0	4.9279	4.85748	0	7.11873	3.55827	4.58556	0	0	5.1643	6.31016	4.98368	6.44195	0	0	0	2.18903	5.7366	7.50922	0	0	5.41549	0	4.27575	6.23247	5.72547	0.613532	5.98755	5.16471	0	0	5.60763	5.03298	0	4.5601	4.49249	4.25626	4.41007	0	5.42794	6.71877	4.04177	4.26828	3.57652	4.51349	1.28096	4.23266	4.47573	4.11353	6.14934	1.20163	2.06695	4.20867	0	4.66164	3.32337	5.89869	3.82579	5.94533	5.30524	4.97911	0	5.0955	6.22612	1.81967	6.63764	5.36282	5.79155	2.47768	5.06652	0	0	0	5.71973	0	0	1.34483	6.65292	7.6427	5.8999	7.01514	6.80349	7.52818	0	6.5146	5.39335	5.96578	7.7664		0.389567	0.201634	0.454176	0.495695	0.31034	0	0.941106	0	1.29866	1.80323	0.722466	1.53605	1.33342	1.0635	0.757023	2.0036	1.59455		0.201634	0.250962	0.31034	0	0.263034	0.298658	0.695994	0.669027	0.298658	1.0635	0.85599	0.333424	0.613532	1.84398	1.15056	0.83996	2.5435	0.344828	1.10434	0.400538	1.31034	0.367371	0	0	0	0.970854
Klp98A	FBgn0004387	0.112817	-0.971108	-2.4645	1.17295	1.73541	1.89225	1.40687			5.36947	3.33342	2.07039	0	0	0	2.33914	1.79909	0	0	1.01436	0.201634	0	0	3.05832	1.73985	0.895303	1.72683	5.77873	3.95327	0	0	2.41684	1.29278	2.89918	0	0	0	0	1.926	0.124328	3.11603	0	0	0	0	3.19692	0.799087	0.201634	0	2.87578	1.86394	0	2.17951	0	0	0	0	0	2.4489	0	0	1.84398	0	2.95233	2.63691	1.23879	1.59932	1.44361	0	0.201634	3.45943	1.79077	1.1375	1.02148	0	1.31034	3.16189	0	2.13422	0	2.39506	1.17632	1.42761	0	0	1.30451	0.604071	0	0	0	0.344828	0	0	0.641546	5.44029	2.60644	0	3.31904	2.83996	0	0	3.29278	2.70929	1.81147	0	1.87578	0	0	3.46597	0	0	0	0	3.35191		2.99458	1.12433	3.56071	1.15704	1.79077	0.0976108	0	3.45943	1.87578	1.14405	0	3.87873	0.575312	0	1.72247	2.81147	5.35014	5.26641	3.42358	0.910733	4.4363	0	0	0	0.432959	0	0	0	0	0.879706	0	0	5.23688	1.1375	5.46172	0	0.695994	1.30451	2.83188	0.275007	2.82171	3.04439	0	1.32193	1.39506	1.0072	4.43896	0.286881	3.34483	1.74846	1.52607	0	4.0072	3.852	0.748461	0	3.15381	3.04614	1.39506	1.85997	2.91073	0	0.389567	4.58376	2.82985	1.3505	3.42358	4.50779	1.58015	3.6017	2.91073	0.411426	1.1635	3.27798	0	0	1.8953	4.06695	2.54102	1.98185	4.24565	0.773996	2.35332	0	2.9279	0	0	0	0	0	0.871844	0	0	0.526069	0	0	4.88166	4.61648	0	2.41414	5.40565		0.575312	0.659925	1.57531	3.17153	0.565597	1.23266	1.53605	2.89336	3.37573	3.05832	2.42492	3.91169	1.91073	1.67807	0.443607	1.5656	1.58976		0.641546	2.26303	1.23266	1.18903	0.933573	0.678072	0.9855	1.07724	1.04963	1.87578	1.31615	1.32193	2.82985	3.34056	1.74846	1.40054	2.84599	1.41684	1.36177	0.739848	1.63691	1.60881	0	0	0.575312	1.74416
Klc	FBgn0010235	0.715167	-0.222929	-0.846834	4.93272	5.33873	1.93503	1.95617			6.93981	6.13689	5.55949	6.30816	7.6632	0	6.34199	6.50128	7.10266	7.75729	5.91049	0	0	0	6.3194	5.43463	6.09233	4.09677	5.79286	5.17911	6.97154	9.11174	7.1809	6.36247	8.40011	7.28716	0	0	0	3.89239	6.40293	3.31034	7.04166	6.56636	0	4.86641	1.59455	8.65274	4.12846	6.58331	7.29462	7.13083	6.24127	5.43396	0	5.17991	6.17692	6.7057	5.77241	6.58796	6.36142	0	6.49745	5.3837	4.26828	5.32769	4.38819	5.89966	5.83238	4.7126	2.97085	6.02059	2.49313	5.90833	3.84097	1.87971	6.58841	6.70335	5.88557	4.31615	6.14934	6.75248	6.41515	5.60644	7.39017	4.92884	5.63546	4.75862	2.19219	7.52003	6.78005	5.26491	6.07296	5.81455	7.22062	0	7.20428	7.75288	6.41735	6.1819	7.88953	0	0	0	6.07082	0	6.1206	4.79025	0	7.8358	6.81839	0	6.71727	0	6.34376		7.17542	6.78372	5.40088	6.59544	7.2426	3.58736	7.31587	7.13114	4.87676	7.64753	2.60881	7.00236	2.88362	0	6.85636	7.95507	0	7.53489	4.80993	0.250962	0.62293	6.56758	5.28688	5.85524	6.33396	5.67666	7.13093	7.23582	0	6.04789	6.2384	8.24987	7.31052	4.53045	6.49729	7.94673	7.04789	6.62659	7.26754	0	6.86901	6.24355	7.20633	6.78738	8.21014	5.9191	0	7.01179	0	0	4.70044	7.85593	0	6.0568	5.07852	6.74039	4.32337	6.88118	4.89385	5.96786	6.50383	5.02591	5.11811	6.43713	4.13996	6.34873	5.83996	3.58856	5.02148	6.36317	6.16912	5.09128	5.19771	6.10077	0	5.63894	7.33842	6.79766	6.86555	4.37782	5.03958	5.28614	4.904	9.70328	6.66605	4.76288	6.83365	5.83567	6.44062	0	6.41312	6.23554	6.71672	7.46989	5.72329	7.85237	0	0	5.89651	7.41752	5.17313		0.62293	1.80323	1.53107	3.0321	0.505891	1.25701	1.53107	3.36877	3.16189	2.78869	2.35896	3.24184	2.62994	1.83996	0	1.20789	2.01436		0.722466	2.37295	1.89142	1.42761	2.10434	2.49825	1.46467	1.17632	1.11103	1.97085	1.35614	1.73552	2.93923	3.29866	2.28688	1.22651	2.81762	1.7137	2.58256	2.16993	2.98368	2.41414	0.903038	0	1.37851	3.08066
Khc-73	FBgn0019968	0.491922	-0.397099	-1.36526	2.73392	3.08426	0.675418	0.722262			5.61618	4.72629	1.57531	4.41752	1.62761	0	4.80941	2.97453	0	0.389567	1.94486	0	5.69209	1.33342	3.79286	1.80323	1.15056	4.53543	2.73118	4.36877	4.98413	6.35826	4.97957	5.05007	3.69153	0	0	1.07724	0.575312	0.695994	5.04045	0	4.16269	4.98094	0.956057	0	5.69877	0	1.17632	2.85997	3.27947	0.678072	5.08023	2.19849	0	3.12928	2.21412	2.19535	3.6017	3.60881	2.14405	4.35403	3.17473	3.89821	3.98823	4.96347	5.26416	3.87578	2.58976	2.88753	0.641546	4.16832	0.970854	4.73877	1.04264	3.17792	3.63575	3.75702	2.65992	2.854	2.46205	4.19219	1.24489	1.52105	5.72547	0	3.44228	0.799087	0	4.10266	4.97545	2.37573	0.687061	3.26754	3.45154	4.69488	0	0	4.32265	3.6241	0.731183	0	4.68032	4.83592	4.86196	3.91169	5.12184	5.17712	0	0	2.43029	0	3.77294	0	4.10098		2.22651	4.17871	4.9364	4.42828	4.29793	4.18031	3.848	3.33628	3.3978	3.7845	2.91265	4.64443	3.0018	0	4.28096	4.06609	3.68257	5.24413	3.62176	1.82782	6.90533	0.831877	1.93357	5.09761	3.67582	3.66789	3.59335	4.35755	0	2.37295	3.26303	6.90737	5.28503	4.21023	0	0	2.4957	0.454176	2.34767	0.641546	3.64386	3.60999	0	2.16993	0.978196	3.40054	4.22728	2.73769	4.12102	5.24108	0.163499	3.87774	2.8679	4.91169	3.03562	4.49825	2.28392	3.45022	3.65992	2.39232	3.46074	0.0565835	2.98914	1.86394	1.22651	0.526069	1.48027	4.00809	3.9855	3.22497	2.82579	0.432959	3.08066	4.01167	0	3.98732	4.77873	0	5.34625	6.16027	2.93923	2.75489	2.78031	7.58879	4.03914	0.238787	1.84398	0	4.44361	4.94205	5.77979	2.96532	5.63981	3.36177	5.02813	0	0	0	2.91839	5.63691	3.95606		0.0565835	0.344828	0.575312	0.454176	0.275007	0.356144	0.485427	0.85599	1.774	1.07724	1.18269	1.63227	1.4957	0.526069	0	0.201634	0.189034		0.378512	2.0036	0.594549	0.163499	0.443607	0.286881	0.214125	0.454176	0.189034	0.575312	0.443607	0.815575	2.29572	2.25096	0.62293	0.333424	2.08406	0.584963	0.970854	0.422233	0.321928	0.495695	0	0	0.454176	1.03562
Klp10A	FBgn0030268	0.905221	-0.11777	-0.359512	2.52274	2.56755	1.0477	0.96671			0	4.72137	1.91073	5.35544	0.895303	0	0	0.765535	4.68426	3.70598	3.28244	0	3.2854	0	3.95791	1.68257	3.75596	0	5.8622	3.21568	4.05485	0.910733	5.28577	3.28392	4.8334	0	6.26341	3.12102	2.99639	2.94298	5.03166	2.19535	2.52857	0	0	3.55949	2.34483	4.77241	3.34767	0	0	5.06005	0	0	4.22188	2.03562	3.91934	1.45943	0	2.774	5.03122	0	5.99345	5.36527	3.35614	2.3978	6.09614	3.77505	1.60407	3.88947	0	0.176323	1.61824	3.46336	3.26303	0.773996	4.10685	2.87971	1.23879	3.05485	1.08406	0	2.87184	0.83996	2.42492	3.39917	2.65535	2.21723	2.88166	0	4.59036	1.04963	4.76022	3.60407	4.57954	0	0	0	0	1.852	1.53107	0	5.28762	5.08661	4.16832	6.3658	5.9528	3.14893	0	0	3.19692	0	6.03892	0	3.19377		2.86394	2.31615	1.38957	4.43962	1.64616	4.06178	2.75489	1.80735	1.43829	2.34483	8.2866	0.15056	0.632268	0	1.20789	4.18269	2.13093	6.18804	0.333424	2.99639	0	5.37434	5.23611	2.40871	3.80116	3.07211	2.75916	2.28096	0	1.73985	0.748461	5.74497	4.45022	0	0	0	1.89142	0	0.356144	1.5509	4.11686	4.4522	0	3.91934	6.28614	3.54844	2.34767	0.704872	3.26153	1.5656	0.85599	1.61824	0.250962	3.8953	0	1.64155	1.47508	4.13504	3.27352	3.26903	3.488	5.45154	2.95977	4.97545	2.82985	3.55704	2.22651	1.09761	3.26003	4.14078	1.75275	0.505891	5.10894	2.90304	0	0	3.77716	0	2.04614	4.13832	4.0045	0.422233	4.81865	0	2.5435	4.17792	4.95606	0.526069	0	3.96717	3.87184	0	6.15381	4.89918	6.07146	0	0	0	5.66107	4.74147	5.08534		0	0.669027	0.238787	1.94111	0.344828	0.62293	0.790772	1.88753	1.83592	2.65992	1.70487	0.807355	1.25096	0.367371	0	1.52607	1.1635		0.275007	1.1375	0.389567	0.831877	0.411426	0.275007	0.687061	0.925999	0.925999	0.847997	0.722466	0.650765	3.59813	2.59455	0.9855	0.565597	2.28096	0.505891	0.978196	0.641546	0.641546	0.641546	0	0.799087	0.516015	1.61353
par-1	FBgn0260934	0.998528	0.0015543	0.00596151	3.16467	3.40894	2.08581	1.9927			5.06566	4.90785	3.74201	0	2.24489	5.24603	0.731183	3.08236	1.56071	4.7339	4.72301	2.57046	0.594549	5.57984	5.26641	4.28318	4.9472	5.91934	3.0054	4.27575	3.54102	0.201634	6.03936	5.88411	3.83693	0	5.8495	0.226509	3.92884	2.73335	1.07039	4.90545	4.3799	4.83238	0	4.53543	0	3.40871	0	0	0	4.72574	0	4.24184	6.17612	0.333424	3.64731	3.30451	0	4.86987	4.63923	2.44361	5.21645	3.73118	3.24489	3.92505	4.94205	4.94486	2.44095	1.98185	2.40599	2.83188	2.65535	4.49249	1.70929	2.13093	3.64386	0.31034	1.83592	3.88655	0	3.59813	5.32697	2.40599	4.28096	3.14078	3.08406	2.89336	0	3.38819	4.10601	2.53605	5.61706	2.97269	2.67582	0	5.77584	3.63691	0	4.03826	6.12516	2.37295	3.42089	7.78156	4.29719	4.94251	2.41684	3.22959	0	6.09698	3.66107	0	4.88509	0	5.01881		1.32193	3.92315	4.65878	3.2854	0.250962	3.7845	5.57864	5.58496	3.03034	5.22728	3.38267	4.65878	1.71809	0.0840643	4.96671	3.27202	1.55582	5.99797	4.33628	3.82171	1.32193	4.54597	5.51854	4.34767	3.62176	4.46597	4.42358	3.06005	4.76607	3.77505	4.12516	5.19022	0	3.37016	0	0	2.61117	2.25096	3.96625	5.58195	3.78869	3.97636	0.594549	4.33342	5.38853	4.30451	0	5.17313	0	0.526069	1.25096	2.61353	5.12019	5.59096	3.98914	3.47119	1.87184	2.26604	4.23726	3.94017	3.68706	1.49057	3.72247	0.238787	4.05137	4.98231	4.09424	4.26153	2.83794	4.66846	5.25814	4.46074	5.75409	5.44659	4.3427	3.15704	5.59096	0	5.49281	4.51223	4.85748	3.9222	4.04963	0.400538	4.93404	3.62527	3.71699	7.10926	5.2292	0	5.25323	0.389567	3.43829	4.42021	4.72301	0.0976108	0	3.64155	5.49249	1.03562	0.0976108		0.632268	2.1177	1.90304	2.76765	1.20163	1.79494	1.42223	2.87578	3.51096	3.07382	2.53356	1.1375	2.19849	2.11437	0.85599	3.01436	2.30451		0.485427	1.99277	1.89142	1.23266	1.1177	1.82782	1.66448	1.56071	1.65076	1.9486	2.08746	2.12763	3.71809	4.14323	2.09761	2.16672	2.91648	1.81967	1.67807	2.78869	1.78241	1.58496	0.545968	1.87578	0.773996	2.82375
ctp	FBgn0011760	0.942686	0.0375397	0.229902	7.37087	7.28117	4.63356	4.52643			7.94152	6.33503	6.45072	8.49494	6.73728	5.9782	7.93351	8.2009	8.2212	7.92701	7.31551	6.27426	5.99164	6.61897	8.88264	7.76082	6.86096	8.46246	7.05756	6.8495	9.04015	8.79432	8.79334	8.53555	7.40897	8.02763	8.61853	7.81493	7.00854	7.35156	8.54674	8.02497	8.8269	7.03111	6.5818	3.16189	7.0376	7.67129	7.4287	6.35385	6.51932	7.94363	9.14677	8.25758	7.75027	7.91235	6.04067	7.60043	5.98094	7.32535	7.55712	9.49281	9.07583	7.37226	6.32355	8.39536	6.4099	7.43438	7.8973	7.18706	7.7269	7.23907	5.71562	6.8226	6.45022	7.75589	7.58256	7.17532	7.64407	7.90575	7.43796	8.262	8.32737	6.97865	2.14731	7.61361	7.35138	5.50684	6.63561	7.70549	8.93239	7.82839	8.87685	7.23391	6.73998	8.43842	8.69467	8.99659	7.91827	7.98908	6.91265	8.60718	8.86576	7.90815	9.07034	8.85963	4.92695	8.2861	9.89608	0	9.39994	0	8.94676	1.48027	9.17333		7.22622	7.03683	7.14323	8.65803	8.65528	8.11588	7.22371	8.18314	7.1235	8.63096	3.53232	8.23544	6.71177	6.59932	8.62527	7.07253	7.48365	7.82165	6.3906	7.35975	9.56579	6.36615	8.0427	6.97991	6.70016	8.43308	8.45315	7.58188	1.4957	7.8573	7.20252	0	7.59805	8.88359	7.4559	4.14975	8.38401	7.85037	8.85456	8.30396	8.11504	8.07382	0	8.47423	7.68482	7.46377	9.14583	7.87049	4.34767	8.67744	7.07028	7.35632	8.71771	9.51452	7.13319	8.0797	5.68313	7.03991	7.23209	7.99972	7.54782	8.31302	8.44477	8.53632	6.46712	7.43329	6.89445	6.07596	8.08911	7.88283	8.10103	7.59447	8.07419	7.53481	6.30122	8.36628	8.40774	0.201634	8.4582	8.90177	8.1177	6.71768	7.28725	9.76673	7.41523	7.96463	8.74147	0.565597	6.91672	8.35984	7.3805	3.77821	7.56818	6.45335	8.87897	8.57977	6.7271	8.75899	6.94521	8.92769	8.25423		2.71589	1.65076	4.45352	5.86864	2.94298	2.30159	3.48671	6.01837	5.60733	6.24926	5.15015	4.87234	4.60763	5.28281	4.20242	6.75114	6.60896		3.58616	4.7137	3.46336	3.83693	4.22574	4.6427	3.43162	3.58616	3.59335	4.60644	3.40735	3.52105	6.95745	6.27966	4.4019	4.62059	4.28318	3.66107	4.60822	5.66278	5.84725	4.33199	3.32337	5.4219	4.55582	6.17712
milt	FBgn0262872	0.542406	-0.447522	-1.2535	2.07427	2.40486	1.31882	1.50502			5.11145	4.10434	2.63227	0	6.42509	1.852	3.34625	3.9855	1.774	0	0	1.79494	0.275007	0	3.849	2.81762	0.555816	3.4019	5.24717	0	0	0.790772	3.32337	5.39266	0	0	0	6.35526	0.344828	3.74093	4.28836	4.67412	1.09085	0.389567	0	0	0	5.23228	4.12019	0	0	3.01436	0	0.356144	0	4.92837	0	3.78031	2.41684	3.0018	1.85599	1.66448	4.01167	0	1.94111	3.86691	0	3.26303	0.847997	1.79494	4.32769	2.76765	0.903038	1.67807	0.526069	2.37295	4.24793	5.02459	4.07382	2.7845	0.226509	0.389567	2.94298	0.226509	0	2.5008	2.46728	1.99277	0	0	0.613532	3.36036	3.24641	3.23879	0	5.19653	0	0	1.25096	2.33342	0	0	0.454176	3.38405	0.124328	4.63401	4.36247	3.7939	0	5.83946	4.08661	0	4.39163	0	4.37504		2.82579	4.5097	4.18587	4.14649	1.23266	4.04002	0	3.07382	2.49313	4.21335	0	3.55582	2.85599	0	5.25512	2.44626	5.20124	0	1.34483	2.7761	0	6.61618	2.49313	2.76977	2.61117	3.40327	0.214125	3.83895	4.61235	0.275007	4.49506	0	0	4.4363	4.76924	0	0	4.6837	0	0.443607	2.21723	3.4957	0	2.70266	5.49249	3.21878	2.62059	3.05832	0	4.30597	0.263034	0.956057	0	4.96347	2.04614	3.20945	3.23726	1.67807	1.41684	0.137504	3.46467	0	2.16993	0	2.28983	2.8679	2.22651	3.30889	0	0	1.91456	0.400538	2.79909	3.75489	0	4.19613	4.47832	0	3.96532	0	4.18507	2.14078	3.98823	0	4.49506	4.6605	3.32337	0	3.94298	6.1633	1.93734	7.57145	0	4.41549	4.63923	0	0	0	5.70404	3.04963	0		0.400538	0.411426	0.575312	2.33628	0.495695	0.565597	0.807355	1.49057	2.07039	1.23879	1.18269	1.09761	2.62527	2.65764	0	2.63691	1.82782		0.31034	1.62293	0.918386	1.03562	1.14405	1.13093	0.807355	0.201634	1	1.31034	1.30451	1.26903	2.81967	2.88362	1.03562	1.63227	2.3978	0.807355	1.07039	3.27501	2.96347	2.01436	0.871844	0.505891	1.14405	2.45943
Miro	FBgn0039140	0.931822	0.123472	0.271418	1.83471	1.66174	1.477	1.35055			5.39266	0	3.42089	2.82375	0	0	1.9855	2.8953	0	0	3.41007	7.49745	0	0	3.56316	4.69822	1.26903	0	1.90689	5.07296	0	0	3.38543	0.189034	0	0	5.81147	0	3.43829	1.36737	2.848	4.21412	0	0	0	0	0	5.54597	4.69042	2.70044	2.12102	4.44626	0	2.79494	0	4.36177	6.26604	3.82985	5.3799	0	4.80941	0	0.678072	0	3.02326	3.96809	4.853	3.50589	0	0	0	0	1.91839	0	2.04614	1.70487	4.25852	0.918386	1.90304	4.55459	4.32697	3.98094	0	2.93357	0	4.13914	4.2426	1.76977	0	5.83794	0	0	2.7137	0	0	0	0	0	4.08831	4.01881	6.53076	0	2.59455	0	0	0	0	0	0	0	0	0	0	0	0		4.72247	4.03738	5.94017	3.64616	5.49249	0	3.32769	0.847997	3.16993	2.34483	2.79077	3.5008	2.46205	0	4.85499	0.807355	0	0	0	0.163499	0	0	0	0	0	3.56925	6.69432	0	0	3.21412	4.99594	6.76487	3.19219	0	4.85599	0	0	5.34447	3.488	0	0.722466	2.14078	0	0	5.32948	2.80116	0	0	0	0	1.10434	5.38785	0.970854	1.95606	3.69488	4.854	2.19849	2.08066	1.91839	1.0635	1.94486	0	3.18745	0	1.95606	0	0	3.53605	0	1.1635	3.10266	0	0	0	0	0	5.20906	0	0	0	2.90111	0	0	0	0	0	0	0	0	0	0	1.27501	6.21374	1.20789	3.69265	0	0	0	0	0	5.99548		0.298658	0.575312	1.30451	2.12102	0.189034	0.475085	0.773996	1.73118	1.57046	2.07382	1.65992	2.58736	1.65992	1.65076	0.831877	3.03562	2.57046		0.669027	2.11437	0.613532	1.1375	1.73552	1.60881	1.09085	0.978196	1.08406	1.04963	1.01436	1.62761	1.848	3.32625	0.933573	1.12433	1.70929	0.485427	1.03562	2.51602	2.44626	0.970854	1.08406	0	0	2.22959
Cytoskeleton
Act5C	FBgn0000042	0.10329	-0.329287	-2.50697	10.8598	11.1531	7.7478	8.47108			11.6898	10.8399	11.0114	10.7016	11.4832	10.0688	10.7674	10.8611	10.4491	10.8831	10.6884	9.63189	10.7699	11.4042	11.4316	10.9345	10.8979	10.8722	13.3951	10.5246	10.6845	11.28	11.3742	11.3359	12.1484	11.7841	11.5671	11.2766	10.3839	11.0121	10.504	10.9652	11.0485	11.464	10.1396	10.8109	10.7325	10.9764	10.573	10.2203	10.5847	10.811	11.2307	10.5292	11.3136	10.895	10.4466	11.1876	12.2827	12.0422	11.5846	11.5689	10.9895	10.484	9.81615	10.6585	9.22248	10.8751	10.9868	9.74908	10.5858	10.7241	10.0038	10.5391	9.40493	10.7434	11.0769	10.7389	10.8501	11.0722	10.8675	10.9353	10.3473	10.0755	10.4032	9.92767	10.9271	11.1352	10.4399	10.8002	10.9565	10.9818	11.4887	11.887	10.7913	12.066	11.6653	10.3099	11.5442	10.7986	11.6056	11.656	11.6998	11.9979	11.6718	11.2573	11.2338	10.8314	8.50704	9.14868	11.2316	9.60405	10.3653	7.75168	10.7879		12.1284	11.6764	10.9434	11.3863	10.1723	10.9392	10.8741	10.6748	10.7887	11.1474	11.692	10.8001	9.14249	10.8764	11.8873	10.8783	10.6211	12.322	10.8533	10.7642	11.145	11.4368	11.1637	10.845	11.3848	10.3891	11.4562	10.509	7.07286	10.9114	11.3269	11.1761	10.6371	11.1589	10.1151	10.3753	11.1877	10.462	11.2503	11.76	11.1258	10.9178	11.5284	10.8361	12.0497	11.0522	10.1886	10.6063	10.9345	10.8064	10.1258	10.9768	10.6098	11.0343	10.8989	11.1463	9.91395	11.1319	10.2495	10.8533	11.3024	12.1677	11.1999	10.1833	12.1922	11.1253	10.2579	10.1692	10.2674	11.108	11.3117	10.6486	10.8847	10.7394	12.5068	11.6277	11.9816	9.97235	11.5431	10.9831	12.0194	11.0164	12.538	12.5517	11.593	11.7143	12.0257	10.5705	12.0974	12.2254	11.6137	11.3591	12.476	11.7444	12.7829	12.6135	11.7809	12.1454	11.9448	11.6414	12.517		4.04264	10.3042	6.82693	10.0343	8.49346	7.79539	8.74883	9.74559	10.9152	10.288	9.39847	3.56803	7.51775	4.81147	7.04581	7.83188	4.34483		5.66021	8.85702	9.17959	8.6034	8.71088	4.42828	8.35592	8.35628	7.68454	8.60629	8.5229	7.75067	11.8789	10.7929	10.4116	7.93245	10.5059	7.31279	8.67483	8.69119	9.67723	8.68863	5.94883	5.31252	7.96047	8.93301
Act42A	FBgn0000043	0.0728396	-0.515315	-2.67353	8.97693	9.22469	4.58263	5.14286			10.2296	10.2077	9.02749	9.32387	8.24436	7.76168	9.02531	9.47005	9.44867	9.29276	9.00163	10.455	4.04439	10.2066	9.7854	10.1999	6.81121	9.68041	10.5404	9.96936	10.1395	10.758	9.88914	9.99989	10.4922	11.4761	10.3184	10.7112	9.14639	8.90268	9.552	8.30501	9.06105	9.48478	0	8.50188	6.63938	9.34527	9.04898	8.73961	8.21626	9.15036	9.14305	9.55161	8.74372	8.57675	8.62103	9.33067	9.29085	9.84191	9.38509	9.93851	10.2027	7.68215	8.74705	9.63249	9.14456	8.76119	9.4307	7.40216	7.57403	9.04256	8.65245	9.5892	7.00663	9.20474	9.33468	10.179	9.40971	9.05398	9.63739	10.0075	9.67105	9.0207	8.57747	7.73315	8.96581	9.02059	9.20291	8.48756	9.48089	9.24918	9.60761	8.38396	9.53528	9.24712	10.7703	8.62498	10.1052	9.25411	10.4066	8.81708	10.3302	10.3686	10.8308	10.376	4.36177	8.83747	3.88655	9.42934	9.74189	4.37712	8.28466	7.47679	7.39292		10.389	10.3773	10.157	9.86745	9.8885	10.4423	10.3303	10.819	8.54716	10.4603	8.44679	10.1332	6.51428	7.45096	9.5504	9.72748	5.79675	8.52681	7.66512	8.35861	10.8345	10.3996	10.3118	10.5835	10.4656	10.1572	8.95913	7.28817	0	9.33903	9.43367	9.35617	9.1145	8.78614	8.79178	0	10.0096	9.24043	9.53175	9.5731	10.5404	10.1505	0	10.1988	10.6856	9.8826	9.77231	9.88565	9.46748	9.11889	8.60121	8.07345	8.80874	8.95047	9.66894	9.5392	7.97332	9.86841	8.85714	9.15086	9.16078	10.1776	8.78869	9.29781	8.61912	9.66333	8.49805	8.60947	9.20562	9.61163	9.77345	8.91675	9.51072	9.69211	10.6301	10.5142	10.6584	10.237	10.8755	10.3081	10.8546	8.59999	10.3856	0	9.68345	10.411	10.7983	0	10.0197	10.7457	10.7807	10.1579	10.86	11.0254	11.269	11.1119	11.7018	11.4868	11.3875	11.1184	11.7288		1.52105	8.31483	4.45088	8.82956	4.92029	5.07382	4.83845	6.59991	8.09408	6.8674	6.52544	0.807355	4.80581	1.64616	1.26903	3.34056	0		2.62059	4.05137	7.1375	5.71012	7.15137	3.44095	5.13011	4.21645	4.11936	5.69627	4.44559	3.91648	8.65921	6.91085	8.05441	5.44526	5.8999	3.64386	5.43829	6.97717	6.0607	4.53916	3.17632	0	3.39917	5.35156
Act57B	FBgn0000044	0.961214	-0.0625929	-0.159523	8.42558	7.86	12.6695	13.1688			8.34851	3.30451	13.8851	8.89766	8.23592	9.62881	6.56788	6.55136	12.1202	11.7703	13.0981	12.0631	11.0479	9.2384	5.44162	7.55987	5.88899	0	6.96728	5.50811	4.66789	9.28117	2.74416	0	7.28993	6.81211	0	0	12.4802	13.6867	7.51317	13.9515	9.27968	10.433	13.9629	13.336	10.4391	6.15664	11.4724	7.00977	12.4868	9.55236	4.72028	8.13407	9.67987	11.7484	11.3621	10.501	9.21524	6.55582	12.1657	8.47123	6.30159	6.97005	11.7277	8.27519	11.6649	1.41143	0.250962	13.7767	8.77017	4.14241	9.6218	9.43093	12.5244	7.79318	7.14078	9.24688	8.33597	5.66959	9.41009	5.18706	8.3524	11.6548	13.0644	13.9826	6.74255	7.92576	11.742	5.89288	10.1863	13.1205	9.68389	6.73566	10.5674	11.4175	8.9865	0.659925	0	12.1657	10.5097	0	0	0	7.20046	0	11.8685	12.8433	12.9571	11.8235	8.81362	13.3104	11.8456	11.6428	10.1055		0	1.58976	12.2824	7.42585	4.45812	2.47508	7.97367	11.0888	12.8823	8.34305	11.3044	8.02752	14.5103	14.3608	13.2422	10.8793	12.6629	6.94181	14.207	12.7266	10.0768	0	0	7.1823	0	0	8.03606	13.1268	14.8502	9.06175	10.0931	7.95571	11.2741	10.7732	8.16521	7.74207	8.19805	13.7241	7.71122	9.04401	7.8902	6.71232	9.94544	0.704872	10.6518	7.27529	12.3105	11.5795	10.9066	10.7264	8.63963	10.9023	7.69328	6.24982	7.27305	7.35729	10.3567	6.11582	10.8478	8.81679	5.337	7.69223	7.95965	10.9222	10.7092	10.9	12.8645	12.6919	12.2282	9.99733	9.22115	11.6659	11.4506	11.2904	9.92327	9.68003	2.55827	10.5208	7.34722	7.50088	7.91319	6.23936	9.86324	0	2.91265	6.72028	6.11353	7.57039	0	9.35233	0	0	0	0	5.48253	0	13.8308	8.04914	0	0	0		13.6542	10.968	10.9605	11.2224	11.6086	10.2761	10.6844	11.2806	10.4852	9.78774	11.1041	14.033	13.6097	15.8361	15.8007	17.9616	16.1082		13.9128	15.5374	13.0901	13.6596	14.7787	13.7947	12.2994	12.7832	10.9304	11.9934	9.84792	11.0941	8.21354	11.1935	9.16161	13.4704	13.1759	12.0155	12.9975	14.0408	15.5425	14.2589	15.77	16.5673	15.8202	17.1844
Act87E	FBgn0000046	0.556302	0.585924	1.22296	4.41248	3.86153	9.01247	9.0879			3.80219	0	10.4914	3.63343	8.17567	7.3361	0	0	8.62114	8.75746	9.68115	9.09048	9.31558	8.5004	0	0.695994	0.895303	0	0	7.28873	0	0	2.58736	0	0	0	0	0	8.24992	9.72591	0	10.1054	2.04264	8.21179	10.8927	9.32355	6.73836	0	8.40096	1.18903	8.21018	1.61353	0	5.54689	5.36282	7.74692	8.33033	7.59597	7.41151	7.16662	6.94392	5.27575	0	0	6.64386	6.84285	8.80051	1.04264	0	10.0253	3.81044	0	5.74228	4.08576	9.96297	5.79286	0	5.48349	0	2.70708	7.21169	5.08151	0	8.83434	10.4752	11.3049	4.01703	7.34038	8.41096	6.23016	0	7.96133	0	0.565597	2.96901	8.10339	0	0	0	8.05474	8.30551	0	0	0	3.43162	0	0	10.1451	0	0	0	9.01723	4.9279	8.38621	6.63909		0	0	5.4002	0.400538	0	0	0	7.76129	8.16952	0	6.17433	0	9.5351	9.32744	8.99551	7.04407	7.12887	2.17951	8.98137	8.13031	6.22188	0.782409	0	0	0	0	0	9.2612	10.9384	4.30889	5.51254	7.9292	6.53776	6.22188	0	0	5.41583	8.70898	0	0	0.678072	5.66846	0	4.21568	0	3.65764	8.89257	7.61361	8.26369	8.39167	7.09128	7.51104	2.78031	0	2.46467	0	7.13607	6.15967	6.31777	7.62651	0	5.07296	5.18269	7.79006	7.04013	6.26641	8.3293	8.79233	7.44195	7.39215	0	7.24251	7.07178	5.55949	0	6.08895	0	9.1598	0	0	5.91648	0	7.57614	0	6.68748	0	4.86987	0	0	0	0	0	0	0	0	0	10.9988	0	0	0	0		9.77388	8.14975	8.90938	8.5194	7.69843	7.03155	8.68131	8.23141	7.2914	7.19259	8.25659	9.27852	10.4217	9.78599	10.1315	12.1677	11.691		10.5248	11.4588	9.73731	9.77368	10.6336	11.785	8.08895	9.39688	7.41414	8.70421	7.56262	8.19219	4.35826	8.33686	5.78346	7.15462	9.17859	8.94793	9.95638	9.37673	10.5061	8.75869	9.88676	10.744	10.0897	11.372
alpha-Spec	FBgn0250789	0.454211	-0.283054	-1.45015	4.6049	4.69751	2.05138	1.97611			4.91886	6.01167	3.79494	4.85748	6.16189	6.10748	6.04767	5.89118	4.01078	6.21742	5.02857	5.69432	5.92884	4.41684	5.85748	4.71644	4.12928	4.82883	3.61471	4.22188	6.32463	3.97453	6.26059	5.26791	5.00225	5.58886	3.73552	0	5.60377	3.78136	5.76315	5.69572	3.95327	3.70819	0	4.13175	5.58436	6.2804	4.82171	4.45022	3.84197	5.28947	4.41752	5.34483	4.24031	5.44989	5.00988	5.06221	5.48543	5.33056	4.0063	5	4.85549	5.15299	4.39163	5.39678	3.20789	5.36492	3.11103	3.62644	4.18349	5.41785	2.30159	5.11353	4.32481	4.47314	5.47346	5.72765	4.71315	3.62877	4.97865	0.263034	4.86394	4.86146	4.91886	2.69822	5.31397	4.54597	2.30159	4.23802	5.1635	4.95977	5.82858	5.20046	6.69864	4.68706	5.52763	0	6.41278	5.37016	1.27501	5.17353	5.13832	4.9542	4.55397	3.75275	5.91337	6.35262	0	1.72683	5.63604	0	6.67313	5.09719	7.10716		4.37086	4.51159	6.46238	5.53138	6.27165	6.10287	6.03716	5.04745	3.83188	5.77558	7.08969	3.99639	4.34837	0	6.09233	4.63923	5.79805	5.7866	3.66448	4.74147	7.59932	0.31034	3.90207	6.38526	4.78293	5.63314	5.80941	4.78293	5.25852	4.91504	5.35368	5.23151	6.1102	6.07852	6.39025	7.73654	4.67864	4.848	5.98117	6.99311	6.49057	5.86617	0	3.50589	5.26828	4.61412	6.06717	5.50176	3.07039	6.64703	2.88557	4.65363	6.8175	5.47573	3.72792	3.97728	3.31034	6.50016	2.4957	5.06437	4.95699	4.94439	4.02326	1.10434	3.90111	4.86641	4.1819	3.6837	3.81865	5.67384	5.63633	3.53605	5.18269	5.08406	5.22265	2.87184	6.00675	3.06867	6.41718	5.92955	4.90014	3.80632	6.04243	0	4.12267	4.97131	3.19692	6.57183	5.80684	0	3.63807	5.82579	5.55827	5.18903	2.31034	2.72901	1.03562	4.0917	5.94673	2.6017	5.17393		0.650765	0.978196	1.77821	2.38128	0.604071	0.863938	1.63691	2.40599	3.06523	3.20633	2.41143	2.7866	2.20789	3.1177	1.37851	2.47249	2.9279		0.765535	2.32481	1.58496	2.16993	1.5008	1.98185	1.32769	1.31615	1.1375	2.25096	0.782409	1.66903	3.3147	3.80323	1.50589	1.38957	2.10769	1.60407	1.97085	2.11103	3.26454	2.70266	1.38957	1.67807	1.99639	2.51854
beta-Spec	FBgn0250788	0.2675	-0.391854	-1.91715	5.07595	5.36642	1.74199	1.75548			5.75676	6.93086	4.32625	5.20085	5.17353	7.65442	6.75061	5.90905	5.40633	6.28225	4.43363	4.98185	8.07762	6.83048	7.23974	5.05918	4.97177	8.1014	5.4266	5.69265	6.20672	4.89772	6.7736	5.14649	3.91265	1.07039	4.65478	6.67793	4.02857	4.77505	4.80323	4.54473	6.05028	5.22497	4.65134	4.03386	6.79051	6.14649	4.44559	5.97085	4.15704	5.98025	0.757023	5.06221	4.77189	3.05658	6.24793	5.95931	5.84273	6.15178	5.02459	5.62702	5.29572	6.70293	3.91265	5.08449	5.70487	6.20653	5.55029	3.26003	4.66334	4.10601	2.39506	5.85748	3.68818	5.41718	5.54936	5.26754	4.81506	3.70929	4.31832	3.13914	5.99752	5.0237	2.16993	3.47768	5.17033	4.72738	5.64126	4.93357	6.29884	6.44245	6.2485	5.30195	6.08343	6.51191	6.65249	2.72901	5.52482	5.19535	7.26181	0	5.63952	1.03562	4.27426	6.45121	6.80103	6.43912	0	0	6.00966	0	7.16692	6.38853	7.08364		4.99548	2.63691	7.10863	5.96232	6.47233	6.55182	7.92778	6.79857	4.81967	6.88044	7.86907	5.83643	4.54905	5.06264	5.9493	6.93852	4.05658	6.11936	5.05875	4.44294	9.64366	4.80271	6.30214	6.61191	3.62761	5.7339	5.77479	6.45335	2.57773	4.91695	5.5549	6.3966	6.29499	7.13914	6.3726	4.05398	5.66931	7.75515	6.55198	6.8387	6.3302	5.7939	3.25701	4.45681	6.31433	3.75596	6.22207	6.25134	3.50208	7.97699	4.65764	6.70556	8.30387	7.70777	5.84021	4.24031	4.76713	6.14873	4.05311	4.91456	5.89966	4.97223	4.01257	3.74201	3.99548	4.97636	2.95047	4.76075	3.9514	5.926	6.1416	4.47379	6.51128	6.30342	1.04264	5.87258	5.59425	0.389567	6.2817	5.53138	6.71411	4.49057	6.29002	5.81096	6.893	0	2.84197	2.07724	5.01436	6.64184	6.93829	6.2213	4.38474	5.77373	6.17513	3.48414	0	6.13155	5.79623	5.55213	5.13996		0.464668	0.773996	0.31034	2.40871	0.389567	0.713696	1.18903	1.66448	2.92029	2.48285	1.59932	2.16672	2.32193	3.15218	1.68706	2.71589	2.65306		0.111031	2.82985	1.22651	2.02503	0.978196	1.27501	1.23266	0.495695	0.695994	1.48543	0.831877	1.07724	3.51096	3.74846	1.5008	1.5008	2.05658	1.28096	1.68706	2.04963	3.0054	2.21412	0.62293	2.28096	2.01792	2.25701
ena	FBgn0000578	0.872709	-0.168524	-0.458311	2.32615	2.41143	1.31697	1.37952			5.71918	0	1.1375	3.45418	2.93168	0	5.24565	4.36807	0	3.14241	0	4.37086	0	0	4.86443	2.56316	0	5.39369	6.25418	3.38681	4.40463	6.99673	4.82018	5.25285	4.77768	0	0	0	1.26903	2.35332	4.05224	3.79181	4.12763	2.31325	0	0	0.807355	4.95327	1.99277	0	0	0	0	2.38957	0	4.31252	0	0.823749	0.201634	3.77294	2.83996	0	3.88069	0	3.27947	1.32769	4.19692	3.07039	4.60288	2.64155	2.22959	3.62176	2.88947	0	2.58976	3.58976	3.69599	3.6893	2.57289	2.71809	3.47379	3.23573	3.69933	2.01792	0	0.650765	3.62644	1.66903	0	4.46989	1.76553	4.39575	4.42694	4.85848	0	5.91361	0	0	0	1.38957	3.68257	0	4.60348	0	5.27053	4.95187	4.18745	0	0	0	0	0	0	0	6.27631		4.09677	4.42626	4.59156	4.19456	3.33914	2.50335	5.3505	1.82782	3.3978	0.584963	0	3.03034	0.124328	0	0.807355	0.956057	1.68706	4.94439	3.01078	0.695994	0	0	0	0	0.226509	4.15947	4.39643	1.94486	0	2.8339	3.88655	0	0	0	0	0	0	2.19219	0	0	3.70819	4.62293	5.54473	4.88509	0	3.69153	0	0	0	0	4.63227	0.941106	3.97177	0.389567	1.03562	3.41684	1.21412	2.30159	0.124328	2.20477	1.12433	3.20633	2.52356	1.96717	3.51728	3.84599	0	3.53107	3.30305	3.22188	2.5435	2.34767	4.02326	4.44427	0	5.17592	5.37226	0	2.25399	2.36737	5.63575	3.70487	3.9644	0	3.59455	6.80012	4.13832	0	6.25342	5.93074	2.95791	6.21665	3.69711	6.33575	5.32805	1.65535	0	0	1.52105	2.28688	6.8711		0.263034	1.38405	1.0635	2.64616	1.10434	1.76129	1.32193	1.65535	2.81967	3.853	2.11437	0	1.32769	0.189034	0.773996	0	0.111031		0.176323	1.57531	1.72683	0.422233	0.731183	0	0.62293	1.33914	1.63691	1.33914	1.77821	1.79494	3.97361	3.02857	1.67807	1.37295	3.62644	0.85599	1.74846	1.04264	1.91073	1.01436	0	0.879706	0	0.389567
Actn	FBgn0000667	0.310436	0.618136	1.8045	3.7218	3.34457	5.63238	5.51901			5.74766	2.78241	7.08076	0	2.45418	3.30743	0.226509	0	6.37487	5.61736	6.67553	8.89036	0	5.68117	4.21023	5.63865	2.15704	3.9542	0.214125	4.14731	3.68818	5.48929	6.07082	5.05658	5.01569	0	4.37226	0	3.62644	6.82056	0	6.74052	6.07617	5.23151	8.85306	7.65528	5.36387	4.8885	3.7939	0	4.17393	3.88557	0	3.32481	0	6.33914	4.75702	1.82375	2.3978	3.79701	6.24831	0	0.263034	0	5.74819	4.07296	1.29866	2.81967	4.12267	5.36912	3.63923	4.49249	3.15543	0	6.58271	3.26903	2.72028	2.81558	3.04089	2.81352	4.13668	0.454176	5.27947	4.14078	6.51649	6.71081	2.92029	4.12433	0	4.64847	4.39163	7.45927	0.176323	0	0	4.96625	2.38405	4.62761	5.83592	6.55827	6.99616	6.3293	6.04832	0	4.75542	0.176323	1.45943	4.41143	0	7.41354	5.03166	7.39258	6.62994	0	1.94111		0	1.84398	3.31904	1.5509	0	3.91934	0	5.53761	5.77531	0.400538	0	0	6.37469	6.53792	6.2636	5.5404	6.64458	0	6.6985	5.90063	0	0	0	0	1.1375	4.64328	0	5.44095	7.56392	1.18903	2.04963	5.41616	0	4.83592	0	0	2.22342	6.35579	4.72137	4.69153	0	4.05572	0	0	6.08321	4.42828	0	4.84298	6.01681	4.7021	3.65191	4.38888	0	0	4.43962	1.48027	5.24717	5.2407	5.64645	4.09508	4.02414	2.69599	4.06005	3.17473	4.59335	6.04745	6.91886	5.13422	5.08576	5.31433	4.21645	5.40463	4.98504	6.91421	0	4.12846	3.90977	0	6.23209	4.67525	3.13422	6.53854	3.24336	0	1	5.97682	2.40327	0	3.36036	0	6.31379	0.903038	6.03188	6.142	3.31179	6.40156	0	0.687061	5.48349	6.03078	2.43029		6.16088	2.38405	4.8212	5.83314	3.29278	3.13422	2.9542	4.99367	4.79442	4.82273	4.94251	7.3466	7.07403	8.63019	7.11187	8.51909	8.93481		5.21762	7.87866	4.62761	5.90135	6.08937	5.74362	4.87184	5.2891	4.35614	4.59156	1.87971	3.57773	3.59813	5.62205	2.83996	5.26379	6.26922	4.70984	5.50398	6.80516	7.42702	5.79623	7	7.97057	6.17413	8.18859
Mlc1	FBgn0002772	0.911445	-0.150479	-0.340096	7.38301	6.66585	12.398	12.5809			9.82904	0.575312	13.7672	7.19495	0	7.99198	7.5713	5.67751	11.7746	12.042	12.9689	11.6747	5.49889	9.15398	6.87971	3.43962	6.72724	0	0.782409	1.63691	2.71809	8.69387	0	0	6.51317	6.34092	0	0	12.2461	13.3267	8.37234	12.7073	8.43463	10.5273	13.6181	12.4847	11.2277	0	10.9813	7.19889	12.1131	8.31949	0	6.73335	0	11.1938	10.6467	10.0347	7.51688	8.6674	11.1834	0	5.50621	0	12.1648	8.42597	11.6921	3.89627	0	13.6793	9.20975	5.84775	8.16556	6.55995	12.1792	6.96924	5.5509	9.22226	6.69877	6.32463	8.6315	5.20203	2.94111	11.5985	12.7472	13.4779	5.96093	7.69641	10.5874	8.70608	9.382	12.7655	7.83017	5.74174	9.36962	10.5238	7.64782	0	0	12.2543	10.7515	1.07039	0	0	0	0	10.4925	12.8284	11.7337	11.5669	9.47354	12.8367	11.4183	11.6048	9.296		0	0	11.7706	7.47086	6.73539	6.93605	0	10.5704	12.3816	0	1.34483	0	14.0305	14.1138	12.2124	9.96207	11.0906	4.853	13.0101	12.3177	0	0	0	0	0	0	0	12.9079	14.3904	8.70653	9.77056	8.89775	11.2588	9.75248	8.18666	8.15198	6.20594	13.3774	0	7.12267	7.78745	7.65363	9.63454	0	10.7605	1.36177	11.9015	10.7412	10.2148	9.6801	9.2674	10.7709	1.17632	0	7.95907	5.92077	10.1462	5.55029	10.0269	8.76934	5.88899	8.57849	9.15117	11.0075	10.5657	10.9481	13.1283	12.8433	12.7141	10.7433	8.97722	12.2553	11.8857	11.7273	9.27743	9.10672	0	10.7467	7.66178	0	7.85368	13.3287	9.72127	0	4.52795	0	5.19771	0	0	0	0	0	0	0	0	0	13.2998	8.23668	0	0	7.02669		14.9442	11.0142	11.6428	10.8645	12.0683	9.5048	8.87203	11.2465	10.2336	9.11184	11.321	14.4308	13.8542	14.629	15.32	15.7167	15.9912		14.3175	14.0129	13.3209	13.0851	14.9759	14.0175	12.2992	12.6663	10.998	11.1601	8.472	9.8427	6.39386	10.0315	8.84853	13.4573	12.1874	12.502	12.768	13.9871	14.674	13.3837	15.5377	15.0718	14.9337	15.8948
Mlc2	FBgn0002773	0.920489	0.123209	0.305449	8.19253	7.69483	11.9513	12.5757			10.2898	0	13.7126	8.53935	8.6182	9.45327	7.14415	5.50303	12.0901	12.4937	13.2318	12.5434	10.8421	10.43	6.75208	6.54303	6.42425	0	3.83794	1.59455	0	0	2.90881	0	6.28891	5.55152	4.37573	0	12.7572	13.6392	8.00512	13.4698	9.66244	10.673	13.638	12.451	11.2525	6.29994	11.3381	8.2737	12.2235	9.34418	5.73877	8.00484	8.45734	11.2697	12.4141	11.1298	10.4114	9.41899	11.9571	5.68958	5.01926	7.47517	11.6563	7.17612	10.7033	0.226509	0	13.9273	8.95295	0.831877	9.70784	8.70974	12.108	6.86493	8.34802	6.63836	7.95507	6.07146	9.02406	0	5.6865	12.4915	13.5999	14.4493	7.6773	8.29232	12.093	8.11395	9.95606	13.1609	9.63214	6.62352	10.5698	11.1201	8.14593	0	0	12.4126	11.4237	0	0	5.94579	4.21023	0	12.2348	13.5136	12.7888	12.5318	8.63165	13.4779	11.351	11.5789	10.4194		3.8166	0	12.3109	6.5509	5.92671	4.51412	7.45722	10.5314	12.8865	8.18145	9.87886	6.27146	14.0596	14.427	12.4311	10.3008	13.36	9.18013	13.5714	13.0257	5.26791	6.75742	0	5.50875	3.16832	0	4.74416	13.2467	14.1217	8.5012	9.89071	8.6164	11.2066	10.7864	7.3127	7.86022	7.98254	13.678	7.12164	8.62278	8.69804	6.84562	10.1244	5.87676	10.6985	7.72206	12.8639	11.0114	11.3634	10.2428	9.86474	10.8657	6.42459	0	7.33958	7.93976	10.4438	8.32576	11.3689	9.50492	6.21897	8.61835	7.66931	11.1333	10.5484	11.2636	13.3068	12.6639	12.7917	10.8398	9.12696	12.2703	10.7808	11.4286	7.99271	9.24802	0	9.65894	6.09656	6.40361	7.47346	13.2353	8.9853	0	0	0	4.59813	0	0	7.41354	0	0	0	0	0	0	12.9117	8.48671	0	0	5.41278		14.4709	11.0384	10.645	9.43904	11.4647	9.06945	8.76908	10.4511	9.6876	8.48603	10.472	14.1536	14.0378	14.8393	15.2429	15.8392	15.0662		13.7776	14.6983	13.6277	12.8421	14.5551	14.0344	11.6531	12.149	10.8657	11.1062	8.48466	9.57773	7.09603	9.59049	8.22848	13.7876	12.8376	12.4012	12.9439	13.7431	15.1825	14.1568	15.2833	15.0667	15.1647	15.3161
alphaTub84B	FBgn0003884	1.09561e-07	-0.641686	-6.14219	11.7001	12.3975	7.97118	8.27875			12.1341	12.2376	11.0033	12.0489	12.3453	12.3374	12.1733	12.7949	11.8583	12.035	11.5623	12.5016	12.1621	12.0408	12.1879	11.672	10.0765	11.3655	12.3647	10.9667	11.5763	12.0389	11.8034	12.0034	11.9878	11.3093	12.3942	12.1263	11.6679	10.9269	11.5084	11.6977	12.3754	12.4865	9.75581	11.1802	12.0935	12.3668	11.096	11.6247	11.2176	12.0679	12.49	11.2416	11.4333	12.0663	11.8118	12.9098	11.9302	11.9042	11.8835	11.9118	12.218	11.9982	10.3323	11.7451	10.9032	11.4042	11.7004	10.5906	10.7127	11.3461	8.65685	11.9546	10.4243	11.7092	11.5684	11.7662	11.2653	11.0573	11.1341	11.4224	11.5189	11.6774	11.5217	11.0801	11.545	11.2575	11.1476	11.9337	12.0873	12.013	12.1952	11.7493	12.6157	12.7806	12.0563	9.447	11.6208	11.1579	11.6778	11.4888	12.6529	11.7611	11.8926	11.9926	11.5326	12.654	12.4028	11.9838	12.3924	10.701	12.0901	12.7103	12.5097		12.75	12.206	13.0461	13.0166	12.8667	13.0272	13.3728	12.9098	11.33	13.0661	13.0408	12.4984	10.7155	11.719	12.794	12.3762	11.4941	13.3278	11.3275	12.1785	12.5008	12.4994	12.7572	12.9198	12.8161	12.0134	12.7824	12.1019	10.8662	11.5479	12.8158	11.9616	13.3148	12.6626	11.316	12.1168	12.1284	12.3794	12.8683	13.0288	12.9512	12.314	12.1253	12.9076	13.51	12.4744	12.4052	12.6171	12.2606	12.5558	11.9403	12.5056	12.8086	12.9	12.1191	11.9211	11.3615	12.542	11.5953	11.9085	12.1319	11.9894	12.3227	11.5705	11.2728	12.1072	11.6956	11.3251	11.9404	12.4814	12.4169	11.6892	12.6466	11.9027	11.6974	12.4166	12.7703	11.8039	13.251	12.1936	12.8578	11.809	13.208	13.229	12.4903	12.4315	12.978	11.8287	12.6109	12.936	12.4157	12.3738	12.5553	12.3523	12.9693	13.274	12.2584	13.2425	12.6627	12.9984	12.8554		5.46956	7.43896	6.82757	8.47269	6.79194	5.80813	8.33998	8.97888	9.9129	10.3545	8.60955	8.08066	7.28577	7.80935	7.3097	9.21235	8.80761		6.24963	8.36308	7.87695	8.65367	7.30095	6.69572	7.14619	7.67059	7.47541	8.4718	8.30282	8.53881	11.5335	9.55161	8.8712	8.20828	8.78116	6.95838	8.14924	8.64775	9.4412	8.73684	6.59216	7.07671	8.74019	9.18465
alphaTub84D	FBgn0003885	0.949291	-0.049646	-0.209807	5.6166	5.80221	2.1374	2.43607			7.11312	7.59842	5.93452	7.13976	7.13237	0	6.99095	5.44195	5.55428	6.8296	7.13453	4.55336	3.86987	5.39472	6.7807	5.27314	1.26903	7.87338	6.65478	6.28374	7.13761	4.37712	7.27435	7.6139	6.7385	5.83491	6.56255	0	0.687061	6.39729	3.03034	4.96901	3.8885	4.14078	0	7.11176	4.2854	7.73444	5.20203	7.50962	5.36772	7.64212	8.67264	6.53528	0	3.95327	6.3856	7.34047	3.14568	6.04854	7.12928	4.25776	7.27482	7.61449	5.4793	7.10245	5.21296	6.40378	7.79051	5.97292	3.61471	6.32823	3.33056	7.26097	4.91361	5.21257	6.54905	5.62029	5.21839	6.56575	4.99458	6.73931	5.40259	6.79012	7.32966	6.80555	6.74376	5.05137	3.1177	7.92333	7.18249	7.01748	8.08417	1.30451	8.10402	4.48993	7.28531	1.79909	2.64155	6.32553	6.99526	7.2427	7.31931	9.77398	7.72055	7.37382	4.1235	7.8051	3.58616	0	7.99543	0	8.33619	0	7.0781		7.38379	5.25134	6.5452	7.89609	7.37591	7.30861	7.03991	7.12081	6.88509	5.83618	7.93109	8.10077	4.94298	0	5.93617	6.25456	7.75696	8.18923	5.88435	6.33128	6.01302	7.29774	7.77446	7.23601	5.65678	5.70127	7.59731	5.26078	6.28522	4.77979	7.30852	5.62205	6.31488	7.852	4.50779	0	6.8421	0	6.86109	6.61515	7.20486	7.82311	0	7.03419	8.40544	6.34731	7.04067	6.65707	0	7.06867	5.61235	7.38888	0	2.44095	6.59156	6.69502	4.48864	6.76434	7.00056	7.78391	7.02425	7.77281	7.7961	0.367371	5.40939	6.34873	5.8485	6.4663	5.62556	4.50716	6.28429	4.06523	3.36877	6.3087	6.67723	6.58601	6.75649	7.63387	8.6811	6.86171	8.35059	6.58586	6.13894	0	7.29444	1.53107	6.94205	0	5.72465	5.62059	6.28188	3.73118	6.42442	6.14119	6.00988	8.92878	0	8.36864	0	7.29499	6.42072		0.411426	0.765535	1.12433	0.275007	0.650765	0.454176	1.73552	2.43829	3.37851	3.76765	1.48027	2.80529	2.34767	3.65076	1.68257	4.70984	4.65821		0.678072	2.27798	2.23879	2.12102	1.76129	1.94486	1.19535	0.948601	1.48027	2.57289	1.54102	2.25096	5.88533	3.89821	2.45154	2.84398	1.78241	1.50589	2.04963	2.89142	3.27798	0.933573	2.7137	3.12763	2.45943	4.74792
betaTub60D	FBgn0003888	0.880478	-0.315777	-0.432816	0.852842	1.00474	2.12161	2.04328			0	2.41414	0	0	0	0	0	0	0	0	0	0	0	0	0	0	3.79181	0	0	0	0	0	0.847997	0	0	0	3.89045	0	0	0	5.89458	0	0	2.10434	0	0	0	0	0	0	3.95884	0	0	0	0	0	3.80116	0	5.57561	0	6.16812	0	4.60644	0	0	0	0	0	0	0	0.895303	0	4.26754	0	3.11936	0	0	0	4.31615	3.79597	0	2.97453	5.41616	0	1.63227	0	0	1.94111	0	0	0	4.94158	4.5008	0	0	0	0	0	0	0.378512	0	0	0	8.05257	0.263034	0	0	0	0	0	0	0	0	0	0		0	0	0	0	0	0	0	0	4.27202	0	0	0	0	6.19889	0	0	0	0	0.31034	2.72247	0	0	0	0	0	0	0	0	0	5.83238	0	0	0	0	0	0	0	0	0	0	0.765535	5.09043	0	0	0	6.18249	0	0	5.4192	0	0	0	0	0	0	3.92979	0	0	0	1.8679	0	0	0	0	5.90159	1.50589	0	2.36457	1.98914	0	0	0	3.0197	3.61471	6.96197	0	2.02857	7.93634	0	0	6.0398	0	2.20477	0	0	0	5.0343	0	0	0	5.66107	0	0	2.43296	0	2.19219	0	0	0	0	0		0.321928	0.62293	1.36177	5.46826	2.17313	3.04789	1.41143	3.85599	5.53574	5.34447	4.42559	0.545968	1.95233	0	0	0	0		3.47638	4.82629	3.1127	2.27202	2.39506	0	2.27202	1.1635	1.39506	2.30159	1.22033	0.782409	6.5809	4.81711	4.70099	1.60407	1.77821	0.62293	1.56071	1.52105	3.15056	1.90689	0	0	1.09761	0
betaTub56D	FBgn0284243	5.33957e-11	-0.781657	-7.34249	12.035	12.8548	7.87017	8.37422			11.9908	12.3825	11.3413	12.4318	12.6596	11.793	12.8637	13.3276	11.6623	12.1956	12.0434	11.7744	13.0796	12.1204	12.3134	12.2345	10.109	11.338	12.0905	11.0164	11.5447	11.7706	11.8984	11.8059	11.9672	10.9772	12.5216	11.4431	11.5313	10.8474	12.0696	11.9713	12.9462	12.7003	10.4589	11.5606	12.0944	12.3698	11.2198	11.7925	11.409	12.2943	12.7569	11.9564	12.2166	12.4024	11.1974	12.7544	11.8039	12.0173	12.2148	12.2358	12.9494	11.6833	11.1162	12.1976	11.0912	12.1155	12.6292	11.0442	11.1381	12.5908	9.78565	12.1481	10.74	12.2552	12.1788	12.2316	12.2857	11.664	11.8085	12.2115	11.8239	12.0497	11.9246	11.5675	12.4686	11.6995	12.2722	12.1402	12.4651	12.4617	12.9625	12.0849	12.8693	12.1607	12.3355	9.66984	12.3785	11.6054	12.8058	12.78	13.25	11.8853	12.2024	12.3473	12.3661	13.301	12.7682	13.0701	12.5305	12.2456	12.4126	12.6647	12.7265		12.9555	12.2692	13.751	13.7661	13.5928	13.7794	13.9299	13.5269	11.7277	13.6264	14.0015	13.2231	11.2185	11.2004	13.1494	12.9698	12.3825	14.0716	11.9443	12.4629	12.5022	13.0319	13.4207	13.3918	13.2407	12.158	12.9716	12.8218	10.8715	12.1202	13.2215	12.8203	13.1499	12.9329	11.8315	12.7751	13.2312	12.6725	13.7263	13.4037	13.1575	12.7098	12.9583	13.1275	13.4458	12.508	12.6785	13.2554	12.6037	13.0332	11.9962	13.2998	13.383	13.294	13.0148	12.5497	11.7949	13.2282	12.8647	12.7678	12.7243	12.3856	13.3525	12.4736	11.6098	12.7992	11.981	11.6236	12.9789	12.8189	13.1582	11.9336	12.7079	12.0407	12.7459	13.2274	13.6477	11.4703	13.4655	13.3963	13.3837	12.4407	13.7218	13.712	12.3683	12.9418	13.6131	11.7085	12.7315	13.1379	12.5309	12.4553	12.7781	13.2739	13.3085	13.4054	11.6974	13.5114	13.2084	12.987	13.3674		6.18884	7.62337	6.74819	7.99407	7.24878	5.70819	8.35363	8.488	9.63141	9.89145	7.49249	8.26796	7.69397	7.90677	7.16611	8.99495	8.39472		7.09497	8.9268	7.7341	9.05805	8.08295	7.59492	7.38526	7.76527	7.44004	8.35694	8.39943	8.13093	11.929	9.19488	8.22096	8.53528	9.09022	7.05745	8.26674	8.82146	10.0463	8.91028	5.76739	6.93687	8.65005	9.05403
rho	FBgn0004635	0.939559	-0.0976975	-0.244626	2.26257	3.21876	2.81663	2.49813			0	5.14893	2.73118	0	0	5.88777	0	0	4.43829	6.09972	4.02945	2.41954	0	0	3.45418	2.15056	1.51096	2.06695	1.16993	5.42291	0	0	6.76885	5.97751	0	8.21194	6.80658	0.356144	7.40608	1.03562	0.847997	0	5.0072	6.30597	2.87184	0	0	0	4.86295	0	4.40054	5.87823	0	3.43296	0	0	0	5.19889	0	2.71589	0	0	2.3978	0	2.95233	0	0	1.848	0	2.88362	5.84197	0	2.28096	0.704872	4.65821	5.00135	0	0	2.848	3.60051	1.10434	5.3512	1.75275	3.92505	0.604071	0	2.852	3.79181	0	0	0.918386	0	0.704872	5.34199	0	1.26303	0	0	6.851	6.24222	0	7.67356	0	8.86765	2.89724	7.62286	1.59455	0	0	0	5.43029	0	0	0	3.14731		4.71149	2.75489	0	2.31904	0.713696	4.73173	3.06695	5.78999	3.75061	0.298658	1.69599	0	3.98459	6.59813	6.03782	3.72356	0	6.77795	4.15947	5.27612	0	0	0	3.20163	4.15137	6.0798	0	2.16993	0	2.67807	2.82171	0	0	4.97039	4.26303	0	0	3.96625	3.56925	0	5.93428	2.37295	0	4.72192	4.6153	4.81404	0	4.99594	0	5.36527	2.66448	4.46205	6.64573	4.15218	5.08108	4.19219	3.0321	4.31904	0	4.61824	3.43962	0	4.95884	7.06684	3.32048	0.790772	0.650765	2.64616	4.6605	1.46467	4.61235	4.04177	5.99887	5.31506	0	2.65992	0.632268	0	7.02181	6.79584	5.54381	2.52857	5.75596	6.39146	8.19357	7.16199	6.32589	0	0	0	1.61824	0	4.83289	4.54102	1.28096	0	4.94251	2.91839	5.85225	7.38802	7.49346		1.99639	1.27501	3.99639	3.94392	1.96717	1.16993	1.21412	3.39094	3.66334	4.04352	3.22497	4.42291	4.29793	2.79909	1.40599	3.18745	1.88362		2.56071	3.32048	1.3505	2.62293	2.93734	3.10266	2.53107	2.97636	2.76765	4.19219	0.879706	1.55582	2.38957	4.30743	1.774	2.42492	3.28096	2.21723	2.9486	2.70044	2.92029	2.53107	0.678072	1.56071	1.09085	3.39232
Rap1	FBgn0004636	0.00108202	-0.620633	-4.18715	5.51213	6.27219	2.64067	2.31296			5.93923	5.80116	4.77189	5.06091	7.76421	7.32301	6.58706	5.78842	3.54597	5.854	5.9782	4.21023	5.83693	3.00899	7.04898	5.16471	5.74389	6.4949	7.01759	6.56041	7.45187	6.16672	5.88435	7.34216	4.09592	7.95262	4.94064	5.31723	4.13586	6.42459	5.38612	6.34021	5.25814	4.58676	3.57289	6.19357	6.92148	5.18031	4.86888	5.83618	4.16269	1.89918	4.46793	4.58195	7.28188	5.25965	5.11145	5.67469	3.60288	5.82934	5.53947	6.64285	5.59723	0	5.87381	5.62381	6.32373	6.16692	6.04352	5.64097	6.3361	5.6314	4.91265	5.9507	5.3906	6.38301	6.75368	6.06178	6.31506	5.66903	5.80839	5.7148	5.78764	5.96878	4.7666	5.24413	6.54024	5.92196	6.41616	7.20006	7.11541	6.12784	6.68426	5.14037	4.6893	4.84449	6.24926	5.8212	5.55459	6.13627	4.96901	6.37504	5.64328	4.8089	7.31316	6.14507	4.32841	5.63169	0	0	6.31306	3.58376	4.51033	4.99186	6.34287		6.4048	5.80555	6.67172	6.77571	5.37191	6.63096	6.96359	6.57289	5.98254	6.88387	6.02746	6.36772	4.65535	6.75315	5.79416	7.39489	7.24136	6.41633	5.88606	5.79831	7.26388	7.52802	7.39506	7.69063	7.0863	6.32445	5.86962	6.80813	6.51428	7.06296	7.5588	6.02901	6.35702	6.50001	3.54967	7.59418	5.78057	6.21276	6.49153	4.45878	7.02403	5.9305	7.10087	7.478	7.86084	6.33575	7.73579	6.02835	5.11228	6.25248	5.46205	6.47752	6.23898	6.07746	6.25663	6.87332	4.70874	6.97074	5.69488	6.1079	6.25304	6.65592	6.62921	5.14649	5.27798	6.05507	5.69572	4.17473	6.11603	5.64847	6.95222	5.88289	7.7019	6.28983	6.98208	6.64068	7.16239	6.48494	5.18349	4.73823	6.40633	6.24413	6.57274	6.49217	4.78188	7.9354	6.97476	0	7.09413	7.70501	6.06544	7.43463	6.60541	7.43555	7.38336	5.34731	0	7.01044	6.55351	6.27724	7.29893		0.757023	3.79494	1.28688	4.0635	1.73985	2.27202	2.27798	3.94298	4.66448	4.52857	3.45812	2.8679	2.0321	2.34483	1.33914	2.48543	1.03562		1.66448	1.72247	3.92695	2.19535	1.52105	1.45943	2.13093	1.67356	1.90689	2.24489	1.99639	1.7866	4.66732	4.83996	3.54226	2.36737	2.14078	1.36737	2.48285	4.58916	2.80323	2.43029	0	0.933573	1.02148	2.07382
pnut	FBgn0013726	0.83449	0.172871	0.556015	4.19271	4.26349	1.16797	1.53389			6.04898	6.13935	5.5744	6.81941	7.20026	6.33914	7.04647	6.34767	0	6.26641	4.11187	8.24717	0	0	5.98732	5.83517	3.32769	5.76977	8.06647	5.25776	6.09318	0	6.47735	6.13155	7.6532	0	6.57198	5.17273	0	0.344828	1.774	5.56986	6.12453	5.64645	0	0	3.62761	6.14262	4.31325	0	6.21393	0	2.64847	4.80426	0	0	4.97865	5.68061	5.8802	5.75676	3.44758	7.56788	5.46009	0	4.99277	5.79025	0	5.45022	0.176323	5.61912	6.67313	5.32481	3.01078	6.10832	0.226509	6.4121	3.50462	5.0798	5.05528	4.76447	5.15015	6.16993	5.41549	4.53978	0	2.47768	5.6522	4.23955	0	4.66732	5.3875	2.9241	3.67129	5.11061	4.49506	6.91217	6.70764	0	5.38612	6.64024	7.84109	0	5.96347	1.75275	4.42694	7.85549	6.52763	6.54148	0	5.33235	0	0	5.99526	0	5.79597		7.50827	5.14568	6.54905	5.39335	4.57228	4.75809	3.29572	6.50208	5.82069	5.73037	0	7.17403	3.55582	0	6.52278	5.13299	0	0	4.64039	2.35896	0	0	1.61353	5.06437	5.47768	4.72629	6.86134	4.79025	0	5.46858	1.28688	0	6.79181	0	0	0	4.2817	6.26828	2.25399	6.08874	5.73118	5.66021	0	5.8679	3.36877	6.09592	0	6.53605	5.84825	5.08236	2.34199	4.74362	6.60481	6.87344	6.83302	6.20926	4.93263	5.64472	4.42021	5.84071	5.83289	6.04286	4.99955	6.53993	4.94626	6.30816	3.49953	3.1375	5.65564	5.05181	5.67779	5.48382	4.07382	4.77821	0	6.52497	5.98823	0	5.98504	7.19722	7.08023	3.78869	6.27594	0	2.76765	8.13981	6.57425	0	6.66605	0	0	5.3505	5.57652	6.3127	6.76699	6.95826	0	2.14405	4.42694	4.64904	5.14241		0	1.83996	0.632268	2.63459	0.613532	0.367371	1.44361	2.44626	3.43029	3.89433	1.4957	0	0.85599	0	0	0	0.201634		0.464668	1.63227	1.45943	1.15056	0.910733	0.356144	1.10434	0.790772	0.765535	1.89142	0.807355	1.25096	4.38059	4.02237	2.22959	1.56071	2.58736	0.739848	1.34483	1.99277	3.01792	1.79909	0	0	0.669027	1.88362
shot	FBgn0013733	0.00164051	-0.957221	-4.06491	3.15927	3.81751	1.26596	1.43746			1.62761	4.92884	2.11103	2.51096	5.0751	4.8802	4.2211	3.79701	1.65076	3.80012	0.604071	5.68426	5.27426	4.27128	4.58616	3.98641	3.10936	4.62702	4.21101	4.2426	5.37573	5.75489	5.71287	3.22805	4.69432	0.0426443	2.15704	0	2.92029	2.81967	3.11437	3.45418	4.3147	2.9982	3.20006	1.54597	4.59096	3.84097	3.42626	2.82375	1.18269	4.02148	0	2.04614	3.93923	2.83592	3.18428	0.757023	3.34767	5.1035	3.84097	4.32841	2.41414	3.22497	2.45418	2.84197	0.286881	4.08746	0.0426443	2.56316	2.73985	3.70377	2.20789	5.30268	2.22033	3.0635	4.34554	4.08236	2.774	2.75275	3.0321	2.18269	3.08746	2.5008	4.40939	0.565597	2.68482	3.76022	3.96901	2.67129	4.79961	4.7447	4.49953	3.76977	4.38267	2.17951	4.38198	6.31868	3.36036	2.44626	0.495695	0	4.67073	0	2.62994	5.58856	2.95047	4.05832	0	0	3.45022	0	3.52607	3.3147	4.38267		3.47249	2.70929	4.1177	4.39369	4.75275	4.30889	4.99141	5.04089	4.27277	5.16148	5.88435	4.13422	3.34483	4.52356	4.75702	6.04396	3.6427	5.52857	4.0781	2.6017	7.8973	2.8339	3.95699	4.95559	3.48414	3.27352	4.60407	4.52857	1.04264	3.73877	4.2502	0.411426	5.81301	5.10392	3.9607	5.54164	4.16912	5.56133	4.98185	4.51223	5.33521	3.40463	0.823749	2.1177	4.26078	2.08746	0.505891	3.72901	2.17632	5.83946	1.04963	4.51854	5.58496	5.1297	3.28244	2.01436	2.42492	3.98368	2.31325	1.96717	5.10601	1.40599	2.65992	0.863938	4.03826	3.30159	2.12102	3.30597	2.87971	3.0072	3.81967	2.07039	4.69265	4.27798	0.0976108	2.31034	3.70155	4.76447	3.09255	4.51286	5.40054	3.34341	4.64789	0	4.58195	0.201634	3.21878	4.18269	5.93899	5.81147	4.99594	1.78241	4.33414	4.99955	4.37365	4.1127	7.45376	2.49057	6.02658	5.25852	5.45352		0.0976108	0.650765	0.432959	1.24489	0.584963	0.887525	1.36737	1.30451	2.72901	2.87971	2.01792	0.871844	1.39506	1.76129	0.83996	1.34483	1.11103		0.0840643	2.0072	0.83996	1.20789	0.432959	0.356144	0.454176	1.08406	0.887525	1.4957	1.66448	2.1375	2.98732	2.65076	1.43296	1.17632	3.52607	1.0635	1.32193	1.15704	2.14078	2.18903	0.137504	0.565597	1.37851	1.64155
Rho1	FBgn0014020	0.666915	-0.175016	-0.963237	6.72837	7.15367	6.19756	5.79971			7.32823	7.60489	7.91139	7.37582	6.91361	7.14782	7.79064	6.02835	5.76633	8.47731	8.10758	9.21764	1.47508	4.0917	7.26238	6.81506	6.47476	6.87836	7.1821	8.16204	5.98025	0	8.76828	8.04193	6.20006	8.83927	7.13494	8.64061	0	8.14532	6.20105	7.40701	5.58856	7.16098	7.9956	7.91791	6.337	7.15805	8.2351	8.1814	7.15704	7.43605	9.29513	6.53931	6.32427	7.74906	5.55213	7.01335	9.49159	7.76148	7.87147	0	7.86919	6.08236	7.0505	6.5452	5.54874	6.57758	7.25049	7.08852	6.88509	7.16269	5.4957	6.80478	7.57122	6.7811	7.10748	7.49665	7.47224	6.54226	7.85699	7.08491	4.27873	6.47654	8.18339	7.15573	6.7057	7.44427	5.50621	6.06674	6.96555	7.16551	7.72294	7.01067	6.72206	6.44128	6.38716	9.31429	6.04854	7.84266	7.58759	0	7.24755	9.95761	8.5472	9.0459	7.6565	7.69613	0	0	5.56041	8.05588	5.70901	5.68426	7.88332		7.36466	7.85337	7.02912	8.0782	4.52795	7.69537	7.78483	7.93964	7.23324	8.17697	0	8.30688	7.65549	5.99481	8.70009	6.7862	6.55105	8.98371	7.35332	7.54489	4.51475	8.29476	7.63822	6.96278	7.21179	6.91337	6.46891	7.9157	7.74436	6.70681	7.79915	8.83946	7.85062	7.98749	7.19288	6.26379	7.21296	5.9222	8.2879	7.42122	6.65992	6.87811	8.4876	6.33718	7.62293	7.2446	5.77795	7.66541	8.00832	8.29485	6.39318	7.22795	5.42459	8.56468	7.44518	7.2666	6.17652	7.78044	5.22843	6.87823	7.35094	8.33119	7.77321	2.23266	6.80426	7.19328	8.2854	7.62629	8.09434	6.91564	7.78359	7.99842	7.73166	7.92517	7.98908	8.49257	7.94644	7.32652	8.18517	6.33753	8.19599	7.52011	8.94105	0	7.52599	8.30797	7.05257	0	9.45763	8.32791	8.44112	7.73505	9.03298	8.63281	8.59887	8.626	0	8.62121	5.13052	7.68468	8.29292		4.95977	5.29241	7.11458	7.30652	4.64559	4.73498	5.00988	7.5142	7.76175	7.21091	7.44568	8.6669	7.13206	4.9782	2.74846	6.73335	6.10329		5.98959	6.10518	5.13791	5.34837	6.28965	6.65349	5.44128	6.12681	5.65592	5.67751	4.37226	4.96116	6.08321	7.87566	5.98596	5.95559	6.10203	5.81532	6.2426	7.0781	7.37582	5.07639	4.02768	5.60437	3.82883	6.17153
cher	FBgn0014141	0.88539	0.175995	0.416186	3.78098	3.34992	7.99356	7.52643			4.32553	0	7.22564	1.47508	0	7.3966	0	0	6.40922	6.99515	8.23759	7.86728	6.83744	3.72137	0	0	0.739848	0	5.37643	6.42509	5.45121	0.286881	2.96532	2.74846	0	3.46336	0	0	6.03848	7.28198	3.51349	7.95728	5.67129	5.44095	9.33677	7.4503	6.69209	0	6.46679	0	6.60407	5.40054	0	0.831877	5.41549	6.67624	3.77083	3.42626	6.13873	5.64847	6.18943	6.18982	1.87184	5.37051	9.1953	6.05897	9.74158	0	0	6.99209	5.52168	0	4.34696	4.96993	7.72028	4.45615	5.11894	0.799087	5.21335	2.22033	5.80735	0	3.72137	5.55428	7.78738	7.6211	2.62761	4.79025	6.50096	0	6.12288	6.90328	0.15056	3.58015	0	6.80864	5.47216	0	0	9.22713	7.57266	0	0	0	4.47119	0	4.4489	0	0	0	0.475085	7.67391	0	0	0		0	1.04963	5.60526	0	0	0	0	5.50526	6.38785	0	0	0	7.04767	5.19417	6.22612	4.9364	5.81224	1.17632	7.48398	7.16732	7.92724	0.713696	0	0	0.31034	0	0	5.74335	5.72683	4.59216	3.79494	6.09803	0	1.25096	0	0	0	7.76494	0	0	2.23573	4.49121	0	0	6.43212	2.89724	0	6.59723	4.51728	6.24413	4.72192	4.42089	0	0	6.90989	3.81352	6.77268	3.47119	7.37408	5.5404	0.344828	4.43162	5.01614	8.33918	6.7366	6.5359	8.95492	7.82158	8.1317	6.61383	0	8.25814	6.66406	8.86848	6.16591	7.26529	1.01436	9.66571	6.03474	0.963474	6.71781	1.32193	5.65735	8.30099	0	0	0	0	2.27798	0	0.731183	7.24051	4.31325	0	0	0	0	0	0	0	0		7.62746	4.07468	9.94916	9.87896	6.01279	4.85499	7.51995	9.78702	9.19478	9.14911	9.72818	9.83074	9.58795	7.36536	5.94064	7.31651	8.07232		6.99288	8.53803	6.25512	7.62066	8.04314	8.80629	7.95513	7.5359	7.74517	9.33936	5.34944	7.69801	5.33128	10.5782	7.05821	8.0222	8.48579	8.17528	8.58733	7.37947	7.95099	5.88338	5.70625	7.63379	5.28688	7.19545
WASp	FBgn0024273	0.885151	0.195169	0.418353	1.68752	1.58893	1.50164	1.2822			0	0	4.11936	0.214125	0	0	4.69822	0.238787	3.93829	0	2.21412	0	6.16812	6.50144	3.41414	3.58736	0	5.36982	3.76022	3.62176	0	0	6.29499	1.29278	0	0	0	0	0	0.575312	5.11312	0	2.33628	2.88753	0	0	0	0	4.72301	0	2.27202	0	0	0	0	3.70155	5.00988	0	0	0	3.57894	1.26303	5.39815	0	0	0.659925	1.08406	3.75168	0	3.80116	0.201634	0	1.01436	0	3.10936	0	3.55213	0.367371	0	2.34767	0.367371	3.27352	0	0	0	2.92979	3.43029	1.79494	0	0	0	4.88753	3.96993	3.51602	4.48091	7.41811	0	0	0.344828	2.04264	0	0	4.90593	5.804	3.05832	4.59335	2.90304	0	0	0	0	0	0	0	5.28762		0.757023	2.48027	0	0	4.46989	0.201634	3.05137	4.27053	3.31615	4.24717	0	5.12598	1.98914	0	0	4.5735	0	0	0.31034	3.86295	0	0	0.214125	0	0	0	0	0.226509	0	0	2.88362	0	4.62059	0	4.08661	0	3.27053	0	4.59455	0.713696	0.765535	0	0	1.01436	6.64414	4.1102	0	4.43696	0	4.50779	0	0	5.59962	1.70929	4.21723	4.31832	0	0	3.05311	2.27501	4.853	0	0	0	3.43563	0.575312	2.66676	2.66221	3.58976	0	0.250962	2.71809	4.27202	2.75702	0	1.48027	0.163499	0	3.99277	0.356144	5.91719	0	5.16872	0	0	0	0	0	0	7.25512	5.16792	0	0	0.678072	0	0	0	0	0	0	0.604071		0	1.07724	1.01436	2.7866	0.632268	0.356144	0.918386	1.87578	1.59932	2.80941	1.83188	2.42761	2.22651	0.613532	0.879706	2.07039	2.40871		0.545968	2.38957	0.941106	0.238787	0.575312	0.863938	0.941106	1.26903	0.757023	0.659925	0.815575	0.823749	2.14405	2.21723	1.04264	0.879706	2.60407	0.83996	1.5656	1.49057	2.18587	1.4489	0	1.57531	1.43829	2.34767
RhoGAP1A	FBgn0025836	0.377605	0.661469	1.63166	1.9809	1.86208	0.753001	0.748907			3.92979	5.2902	2.20477	0	5.25588	0	4.43829	2.07039	1.91456	0.344828	0	0	0	0	4.65249	3.66562	2.48285	0	5.22149	4.8212	0.201634	7.15401	4.79961	3.84599	0	0	0	0	3.95884	2.17313	0	0	0.62293	2.18269	0	2.49825	0	0	0	0	4.72192	0	5.73904	0.782409	0	0	3.64962	2.10098	2.87578	3.16027	2.90881	0	2.63459	0	0.321928	2.12102	0	4.31687	0	0	3.8166	2.45154	1.29866	3.87578	2.17632	0.111031	0.400538	4.63401	0.454176	2.94111	1.1635	0	0	0.124328	0	0	2.17313	2.37295	0	3.80012	5.05268	0.263034	0	0	1.61353	3.77926	5.2854	0	0	1.48027	1.03562	0	5.05875	6.83592	2.52857	5.22728	5.71067	4.14975	0	0	3.45812	6.5932	3.85699	0	5.20867		4.11686	4.71149	2.40871	0	0	0.903038	2.18587	0	0.815575	1.94486	0	4.24108	1.48027	3.3799	2.21723	4.65992	0.454176	0.941106	0.650765	0.669027	0	0	0.124328	4.45286	2.99095	0.137504	0	2.30451	0	1.9782	2.27798	5.85425	0	4.39985	0	0	2.84197	2.96532	0.411426	0	3.15218	3.49825	0	2.44095	2.29572	0.15056	0	0	0	0	2.52607	2.81558	0	1.22651	2.47768	2.18587	2.04264	0.137504	2.05658	2.90497	3.15218	0	1.65992	0	2.18269	5.23343	0.863938	1.51096	0	3.10266	4.47768	1.48543	0.62293	2.90689	0	3.25852	2.95791	0	0	6.22978	3.58496	2.66676	4.20945	0	1.14405	0	3.72683	0	2.05311	0	5.26828	2.86196	2.69822	5.72982	3.63691	0	0	5.88313	4.58436	3.94767	0		0	0.176323	0.713696	0.124328	0.201634	0.124328	0.505891	1.23879	1.90689	2.37295	1.18903	0.903038	1.23266	1.07724	0	0.356144	0.678072		0.124328	1.34483	0.263034	0.176323	0.226509	0.226509	0.432959	0.411426	0.176323	0.62293	0.226509	0.575312	3.41819	1.83996	0.62293	0.613532	1.62293	0.201634	0.575312	1.73985	1.59932	0.847997	0	0	0.613532	0.344828
Cortactin	FBgn0025865	0.91911	-0.135499	-0.313219	2.52983	3.02823	1.82063	1.63265			0	3.64386	0.831877	0	6.07296	0	5.0063	0	0	5.03826	0	0	0	5.84524	4.37156	5.99955	3.94953	4.83238	6.47362	0	0	0	5.61147	0.526069	5.96185	6.32607	2.06695	0	6.93876	3.07895	0	1.23266	0	0	0	0	6.49474	0	0	0.831877	0	0	6.22728	0	0	0	5.46303	0	6.50906	1.63691	5.74012	0	4.70487	5.26941	0.536053	3.38819	0	3.63343	0	4.00899	0.238787	3.16027	2.24489	5.6585	0.432959	0	3.53854	0	3.83289	1.93357	5.58946	2.9279	0	4.38267	5.47314	2.54102	4.34554	5.00495	0	0	1.84398	0	4.65764	4.30816	0	0	0	8.35421	0	5.27612	5.52262	7.55811	5.63372	6.35755	0	5.73118	0	0	0	0	6.85337	7.83422	0	0	6.14384		5.01748	4.62469	5.98982	4.31107	0	4.61294	0.475085	4.26978	4.97545	5.78712	7.08598	4.64386	3.45812	5.94579	0	5.96947	4.18031	4.58316	1.7137	3.53481	0	0	6.45483	1.0072	5.35931	0	5.16068	0	0	5.17313	0	0	0	0	5.31723	0	4.66278	2.53854	0	0	0	3.06695	0	4.29646	0	6.02879	0	0.432959	2.70929	0	5.58706	0	0	4.4522	0	2.67129	4.65707	5.40224	0.189034	4.765	0	4.94298	0.807355	0	4.02591	5.58406	3.53356	2.88947	4.89239	5.80038	0	2.64155	5.06781	3.9982	0	0	6.28836	0	5.74631	4.19061	6.35244	3.79701	0	0	1.51096	6.97797	6.72533	0	0	5.46663	5.61117	0	5.60229	4.18349	4.25776	6.82069	9.04149	0	5.97797	6.26641	5.73985		0.344828	1.21412	1.48027	4.14812	0.695994	0.669027	0.773996	2.7137	3.95233	3.15543	2.67356	3.07382	2.70708	1.07039	0	2.27798	0		0	1.42223	2.20163	1.33914	1.27501	1.72683	1.36177	0.956057	1.28688	1.70487	0.925999	1.33342	3.53978	3.76871	2.73985	1.87578	2.66448	0.847997	1.55582	2.42761	2.48285	0.790772	0	0	0.678072	1.91073
Jupiter	FBgn0051363	0.00074263	-0.999029	-4.29367	6.79362	8.10302	3.04982	3.26631			9.73745	7.48559	5.21023	7.26238	7.4138	0	7.14282	6.2791	7.51609	6.70984	6.79766	8.36243	0	5.91456	7.95542	7.63909	3.69042	7.22265	8.89336	8.04128	8.72982	7.31786	9.51712	9.76447	9.48951	10.476	9.74005	9.86552	7.36606	6.5421	7.3175	3.67356	7.50247	8.76162	6.6057	4.43229	7.38353	5.68342	8.04171	7.85549	6.18606	8.03864	8.41891	8.0713	7.70321	7.48277	5.52576	7.048	8.53916	6.56666	7.80536	7.09064	6.60881	4.4957	7.74705	8.36523	2.80941	8.62472	8.0284	5.95327	8.07318	6.98584	7.23592	7.88734	6.17453	8.35905	7.62051	7.62527	8.05978	7.09487	8.29205	7.66874	7.96503	3.03562	6.33896	5.80787	7.78018	5.9397	4.46532	0	7.25418	6.62469	6.66007	4.9855	8.072	7.95059	8.56236	10.333	8.23711	6.69641	9.3647	8.75195	8.14144	2.28096	8.1234	9.42282	4.9514	6.67948	0	6.11249	6.51381	8.75312	0	0	0		10.2523	9.6446	8.70228	7.68454	7.47322	7.64378	9.45461	7.62855	7.74813	8.30268	7.09233	7.57198	5.54628	4.71809	7.54319	8.69784	7.86301	9.13545	5.43196	7.43871	7.76852	8.17682	6.72996	8.55777	8.40867	8.02923	7.4422	6.12474	0	7.83017	7.82566	8.59675	7.89318	8.01408	6.29223	7.79006	8.41164	7.46074	7.66384	7.68797	8.52074	8.8227	8.52003	8.67451	9.44301	8.98635	0	7.06942	8.73016	6.76354	8.59947	7.8635	6.28059	8.23539	8.37539	9.2493	7.61993	8.32008	8.46009	8.13196	7.98874	9.97792	8.0706	7.10276	9.41149	8.85636	6.40871	7.71156	9.05069	8.39142	9.35898	8.68296	7.78398	7.82165	5.11353	9.24375	8.8248	8.31791	9.49418	6.83706	9.75932	7.96711	9.98921	8.90575	8.93614	10.0003	9.58444	4.24489	10.3113	10.4654	10.0862	9.56596	10.7867	10.4834	10.7893	11.8353	0	10.4174	10.5556	10.3065	10.0217		0	4.69488	2.26604	6.20379	3.70929	2.45681	3.41954	6.09318	7.17692	6.69988	4.81916	1.40054	2.90689	0	0	0	0		0.411426	3.81865	3.854	4.70266	4.16912	1.29866	3.59096	2.75275	2.72465	2.86196	1.76129	1.82782	7.26125	5.68342	5.42694	3.79077	3.05311	2.46467	3.89821	4.69042	4.49057	4.65535	0	0	1.02857	1.852
Mical	FBgn0053208	0.00135153	-1.29354	-4.12454	2.62487	3.34385	2.30865	1.48005			0	2.65992	0.713696	3.24184	4.80426	4.58676	5.18864	3.16672	0	3.1177	2.27501	0	3.54844	1.28688	2.81352	1.55582	2.25701	4.16993	4.99141	5.29389	6.38888	5.91193	5.60881	6.27668	5.5404	3.77083	5.86493	2.17313	4.58616	1.85599	0.422233	0	2.41414	5.33985	0	6.16571	1.51602	1.9222	0	0	4.33914	3.46467	0	1.68257	4.29278	4.64443	1.4957	0	4.11187	5.31796	0.739848	0	3.1811	3.98185	4.0054	4.55704	1.82375	2.78869	2.74846	3.13258	1.86394	2.76553	1.28096	4.6605	1.64155	2.54102	3.37712	2.79077	2.27202	2.73552	2.37851	2.34483	3.42626	0.0565835	4.03826	1.41143	2.43829	1.59932	0	0	3.35755	4.26228	1.8679	3.13586	3.26003	0	4.37434	4.31034	1.88362	4.40395	4.6893	2.0036	0	0	1.7866	3.46205	0	4.43429	0	0	0	0	3.58496	0	3.43563		3.36457	4.63807	4.33199	3.42358	3.22497	4.28836	1.57046	5.01926	2.83996	5.54164	2.07039	3.10266	2.24793	2.81147	3.73227	1.64155	5.12184	0	3.75061	1.852	5.24413	2.0072	0	0.111031	3.42895	1.52607	4.47054	1.94111	0	3.05137	4.71315	0	4.75114	5.5735	4.13175	4.09677	1.54102	4.44228	2.42223	4.91025	4.2854	4.08151	5.478	3.16993	0	0.0840643	1.16993	2.91648	1.84398	6.39729	1.11103	0.214125	3.27798	0.356144	2.43829	1.32193	2.52857	4.06437	0.163499	2.54844	2.21101	3.18903	1.76553	5.58496	2.28096	2.64386	3.29719	4.19377	3.74308	2.42223	4.1235	3.18269	5.38198	3.77926	0	0	5.85823	4.09339	4.27575	5.92955	6.29333	3.11603	4.24945	0.704872	4.56377	0	4.54226	8.61905	6.02901	6.87184	6.50335	6.93876	6.46091	6.40922	5.35966	3.45286	0	3.86493	3.87971	6.23419	5.29315		0.111031	0.238787	3.70377	4.70266	0.871844	0.604071	0.879706	3.72683	5.03122	4.50779	4.13504	3.69377	2.76977	1.40054	0.948601	0.62293	1.29866		0.214125	1.87578	0.275007	0.807355	0.604071	1.11103	2.03562	1.9782	2.07724	2.42761	0.238787	1.22033	3.24336	5.44626	1.98185	1.40599	2.93923	1.25096	0.879706	1.46989	0.887525	0.669027	0.238787	0.799087	0.356144	0.782409
beta-Spec	FBgn0250788	0.2675	-0.391854	-1.91715	5.07595	5.36642	1.74199	1.75548			5.75676	6.93086	4.32625	5.20085	5.17353	7.65442	6.75061	5.90905	5.40633	6.28225	4.43363	4.98185	8.07762	6.83048	7.23974	5.05918	4.97177	8.1014	5.4266	5.69265	6.20672	4.89772	6.7736	5.14649	3.91265	1.07039	4.65478	6.67793	4.02857	4.77505	4.80323	4.54473	6.05028	5.22497	4.65134	4.03386	6.79051	6.14649	4.44559	5.97085	4.15704	5.98025	0.757023	5.06221	4.77189	3.05658	6.24793	5.95931	5.84273	6.15178	5.02459	5.62702	5.29572	6.70293	3.91265	5.08449	5.70487	6.20653	5.55029	3.26003	4.66334	4.10601	2.39506	5.85748	3.68818	5.41718	5.54936	5.26754	4.81506	3.70929	4.31832	3.13914	5.99752	5.0237	2.16993	3.47768	5.17033	4.72738	5.64126	4.93357	6.29884	6.44245	6.2485	5.30195	6.08343	6.51191	6.65249	2.72901	5.52482	5.19535	7.26181	0	5.63952	1.03562	4.27426	6.45121	6.80103	6.43912	0	0	6.00966	0	7.16692	6.38853	7.08364		4.99548	2.63691	7.10863	5.96232	6.47233	6.55182	7.92778	6.79857	4.81967	6.88044	7.86907	5.83643	4.54905	5.06264	5.9493	6.93852	4.05658	6.11936	5.05875	4.44294	9.64366	4.80271	6.30214	6.61191	3.62761	5.7339	5.77479	6.45335	2.57773	4.91695	5.5549	6.3966	6.29499	7.13914	6.3726	4.05398	5.66931	7.75515	6.55198	6.8387	6.3302	5.7939	3.25701	4.45681	6.31433	3.75596	6.22207	6.25134	3.50208	7.97699	4.65764	6.70556	8.30387	7.70777	5.84021	4.24031	4.76713	6.14873	4.05311	4.91456	5.89966	4.97223	4.01257	3.74201	3.99548	4.97636	2.95047	4.76075	3.9514	5.926	6.1416	4.47379	6.51128	6.30342	1.04264	5.87258	5.59425	0.389567	6.2817	5.53138	6.71411	4.49057	6.29002	5.81096	6.893	0	2.84197	2.07724	5.01436	6.64184	6.93829	6.2213	4.38474	5.77373	6.17513	3.48414	0	6.13155	5.79623	5.55213	5.13996		0.464668	0.773996	0.31034	2.40871	0.389567	0.713696	1.18903	1.66448	2.92029	2.48285	1.59932	2.16672	2.32193	3.15218	1.68706	2.71589	2.65306		0.111031	2.82985	1.22651	2.02503	0.978196	1.27501	1.23266	0.495695	0.695994	1.48543	0.831877	1.07724	3.51096	3.74846	1.5008	1.5008	2.05658	1.28096	1.68706	2.04963	3.0054	2.21412	0.62293	2.28096	2.01792	2.25701
alpha-Spec	FBgn0250789	0.454211	-0.283054	-1.45015	4.6049	4.69751	2.05138	1.97611			4.91886	6.01167	3.79494	4.85748	6.16189	6.10748	6.04767	5.89118	4.01078	6.21742	5.02857	5.69432	5.92884	4.41684	5.85748	4.71644	4.12928	4.82883	3.61471	4.22188	6.32463	3.97453	6.26059	5.26791	5.00225	5.58886	3.73552	0	5.60377	3.78136	5.76315	5.69572	3.95327	3.70819	0	4.13175	5.58436	6.2804	4.82171	4.45022	3.84197	5.28947	4.41752	5.34483	4.24031	5.44989	5.00988	5.06221	5.48543	5.33056	4.0063	5	4.85549	5.15299	4.39163	5.39678	3.20789	5.36492	3.11103	3.62644	4.18349	5.41785	2.30159	5.11353	4.32481	4.47314	5.47346	5.72765	4.71315	3.62877	4.97865	0.263034	4.86394	4.86146	4.91886	2.69822	5.31397	4.54597	2.30159	4.23802	5.1635	4.95977	5.82858	5.20046	6.69864	4.68706	5.52763	0	6.41278	5.37016	1.27501	5.17353	5.13832	4.9542	4.55397	3.75275	5.91337	6.35262	0	1.72683	5.63604	0	6.67313	5.09719	7.10716		4.37086	4.51159	6.46238	5.53138	6.27165	6.10287	6.03716	5.04745	3.83188	5.77558	7.08969	3.99639	4.34837	0	6.09233	4.63923	5.79805	5.7866	3.66448	4.74147	7.59932	0.31034	3.90207	6.38526	4.78293	5.63314	5.80941	4.78293	5.25852	4.91504	5.35368	5.23151	6.1102	6.07852	6.39025	7.73654	4.67864	4.848	5.98117	6.99311	6.49057	5.86617	0	3.50589	5.26828	4.61412	6.06717	5.50176	3.07039	6.64703	2.88557	4.65363	6.8175	5.47573	3.72792	3.97728	3.31034	6.50016	2.4957	5.06437	4.95699	4.94439	4.02326	1.10434	3.90111	4.86641	4.1819	3.6837	3.81865	5.67384	5.63633	3.53605	5.18269	5.08406	5.22265	2.87184	6.00675	3.06867	6.41718	5.92955	4.90014	3.80632	6.04243	0	4.12267	4.97131	3.19692	6.57183	5.80684	0	3.63807	5.82579	5.55827	5.18903	2.31034	2.72901	1.03562	4.0917	5.94673	2.6017	5.17393		0.650765	0.978196	1.77821	2.38128	0.604071	0.863938	1.63691	2.40599	3.06523	3.20633	2.41143	2.7866	2.20789	3.1177	1.37851	2.47249	2.9279		0.765535	2.32481	1.58496	2.16993	1.5008	1.98185	1.32769	1.31615	1.1375	2.25096	0.782409	1.66903	3.3147	3.80323	1.50589	1.38957	2.10769	1.60407	1.97085	2.11103	3.26454	2.70266	1.38957	1.67807	1.99639	2.51854
futsch	FBgn0259108	0.832307	-0.117786	-0.561119	6.11985	6.23264	0.0877932	0.125766			4.7366	7.3856	4.21101	6.97453	7.38965	7.89142	7.92926	7.11353	4.81609	7.2926	5.33664	7.85748	8.96806	6.63836	8.12722	6.69181	3.79701	8.7655	4.19692	6.96521	6.68187	9.21808	8.26209	7.05192	5.61324	3.59932	6.56742	7.17862	6.78044	4.49953	7.3601	6.02503	7.27221	6.37469	3.6837	5.19219	8.517	7.39498	5.98322	6.67016	4.94486	7.91773	2.97453	4.70764	4.39232	5.90665	7.03628	6.77175	0.214125	6.4759	5.81762	4.97774	5.60822	7.33244	5.48349	7.53123	4.91552	6.91205	2.63227	5.32912	4.73823	6.83491	1.28688	7.51183	4.32048	7.20955	7.00236	7.53993	5.44029	4.42559	5.23764	6.66818	6.28854	5.44029	6.86394	4.09508	6.16832	3.39506	4.85599	6.82947	7.30834	7.61213	7.52254	6.48414	7.96145	6.18031	7.42836	0	6.22419	5.73363	7.12784	4.28983	6.33414	4.94251	7.08012	6.76699	8.03491	7.88429	3.99095	7.63887	6.17233	5.22458	6.85025	6.92552	7.82165		4.95187	6.86666	8.09408	7.42995	8.45117	7.8993	8.88542	8.21276	5.81301	7.99509	7.75201	7.60866	5.99141	3.16511	7.85624	7.79675	5.50906	6.61397	4.17871	4.63343	9.19192	6.08215	5.05528	7.01625	5.99661	6.62395	7.96723	7.1467	1.22033	5.60763	7.15391	6.44923	7.06749	8.97983	6.19869	6.66334	5.85997	7.63902	7.45656	7.93546	7.52129	6.72601	0	5.71205	7.23333	5.06437	6.19002	6.11977	5.21801	8.50323	4.32481	5.58015	8.17028	7.73234	6.08598	4.43763	5.35614	6.56087	4.6792	5.75141	7.27016	4.70819	5.55121	3.36877	2.58736	5.73444	5.7301	5.38922	5.35191	6.0045	6.35702	5.44427	7.93705	7.11103	4.61353	5.98162	6.65778	6.69766	7.56316	8.60692	7.09276	5.86592	6.91157	5.64039	6.94743	2.0072	5.06264	7.11374	6.11353	6.92517	6.48123	5.90448	2.18587	6.53512	5.91289	5.67666	8.06053	6.28059	5.60199	7.04221	5.48575		0.0143553	0.0565835	0	0.0565835	0.0285692	0.0285692	0.0840643	0.0976108	0	0.641546	0.137504	0.263034	0.0840643	0	0	0	0		0	0.0703893	0.137504	0.0143553	0.0840643	0	0.0143553	0	0.0285692	0.0565835	0	0.0976108	0.250962	0.31034	0	0.201634	0.422233	0.0143553	0.0840643	0	0.238787	0.613532	0	0.163499	0.298658	0.0426443
gammaTub23C	FBgn0260639	0.814663	-0.30409	-0.606685	2.06321	2.46456	0.682884	0.803533			0	4.9991	4.46858	6.2878	0	0	6.73606	0	0	0.263034	0	0	0	0	0	4.57833	0	6.65564	2.96162	6.08151	5.63401	0	5.45319	5.25776	6.46728	0	4.61117	0	0	3.774	0	1.75275	0	6.58856	0	0	0	0	0	0	0	0	0	4.08151	0	6.57743	0	6.07703	0	6.25814	4.01703	4.5735	0	0	3.50589	3.77294	2.8679	3.96347	0	0	3.09424	0	1.774	0	4.23036	4.26828	0	0	4.62234	4.32409	4.37643	0	4.29352	3.93923	1.69153	3.31904	4.97085	3.41007	0	4.85947	0	4.63923	0	5.11103	0	5.35755	0.443607	8.05289	0	0	0	0	0	0	0	0	0	5.38267	0	0	6.21101	0	0	0	0		5.88704	0	0	5.65277	5.59932	5.37921	0	5.64559	5.49378	6.25115	0	0	3.22342	0	4.89869	0	0	0	0	4.26754	7.38638	0	5.21257	2.67582	3.61471	0	0	4.94533	0	3.91648	5.59156	0	0	5.20789	6.27873	0	5.49921	0	6.17672	0	0	3.94767	0	0	0	5.72492	0	0.555816	2.23266	0	0	0	6.9479	6.30979	4.9814	4.4522	3.78136	3.7666	0	3.59096	5.27873	4.59515	4.60881	0	2.44361	2.21101	4.41278	4.36107	5.09677	5.07039	3.848	4.03738	0	0	0	5.48961	0	0	5.64241	0	4.8535	1.35614	0	0	0	0	0	0	0	7.32993	0	0	0	3.89142	0	0	0	0	6.69112	6.24165	6.36597		0	0	0.214125	1.38405	0.137504	0	1.07039	0.847997	1.98914	2.57046	0.632268	1.70929	0	0.790772	0	0	0.263034		0.333424	0.400538	0	0.604071	0.432959	1.11103	0	0	0.250962	0	0.422233	0.189034	2.75061	2.22342	1.61824	1.07724	1.21412	0.378512	0.85599	2.06695	1.49057	0.575312	0	1.26303	0	1.1635
Mhc	FBgn0264695	0.933665	-0.120348	-0.267932	3.88705	3.49017	6.88327	7.38707			0.505891	0.0426443	7.89833	5.16108	5.81941	6.58752	1.70044	0	6.4663	7.54535	9.0043	8.52947	6.70943	6.8596	0.286881	3.51728	2.48285	0	0	0	1.98185	0	0	0	0	0.545968	0	0	7.66292	8.91295	5.09043	8.94328	4.20789	6.40769	9.33148	9.92883	6.56636	0	4.94345	3.13093	6.6476	3.5472	0	3.43962	0	5.88533	5.90304	4.45681	3.49313	3.92505	5.91385	0	0	0	5.13217	1.84398	5.62029	0	0	6.44841	4.61765	3.28836	4.74039	5.64847	7.34252	5.02015	2.84197	0	0	0.887525	0.782409	0	4.30159	4.85449	7.70224	8.30168	2.55336	4.82782	4.80581	3.75916	4.71039	8.14985	3.12928	0	5.1035	8.24012	1.94486	5.57984	0.333424	7.87178	0.910733	4.32984	0	3.93357	3.18269	4.82222	3.6241	7.07746	8.4573	3.86394	3.32337	6.82464	7.65076	6.02326	3.75061		0	0	5.87873	0	0	0	0	5.25437	7.11593	2.12102	0	0	7.70681	7.11759	6.53512	6.08704	10.342	6.01235	9.43256	8.93634	0.62293	0	3.66676	0.15056	0	0	0	6.75596	10.012	2.18587	3.75916	0	2.10769	7.09392	0	2.74846	2.68482	8.6522	0	6.29884	3.91648	3.85699	0	0	5.44029	3.79701	6.06609	6.16692	6.26585	6.0237	5.28983	4.5472	1.22033	0.263034	0.765535	2.7137	5.96602	2.08406	6.22959	4.08661	0.0840643	1.73985	3.91265	6.8936	5.46826	6.23496	8.49821	7.52787	6.9344	5.03958	0	7.40207	7.30104	7.48848	6.19357	5.0072	0	6.75302	2.01436	4.70929	4.51223	6.98334	5.72792	4.28466	0.823749	0	2.30743	0	0	0	0	0	0	0	0	0	9.10988	5.57773	0	0	0		8.89412	4.66959	5.05441	3.97361	5.32912	5.41109	1.74416	5.27128	5.49538	4.52607	4.93404	9.41507	8.55082	11.7188	10.2684	10.5033	11.2564		7.14149	11.247	7.67539	8.58939	8.52681	7.10087	8.11785	6.91337	6.94556	5.99458	1.8679	4.10014	3.18428	6.46222	2.99458	7.4945	7.28021	6.96855	6.78005	8.50466	9.61337	8.66966	10.0947	10.2361	8.68141	10.6335
zip	FBgn0265434	0.680715	0.232539	0.933468	3.59496	3.66649	2.39755	2.03849			0	2.23573	3.13586	4.96947	4.47314	6.44857	5.2891	1.83996	0	5.07253	3.90207	4.21568	2.89918	0.111031	4.53045	3.53481	3.09592	3.68257	2.84398	5.83845	6.03782	7.96653	4.11936	5.50144	4.765	3.73444	0.298658	5.5741	3.17313	4.97453	2.9279	4.4489	2.32769	2.71589	2.74846	0.565597	0.333424	4.62819	2.52356	3.51096	0.286881	4.79701	4.30378	3.19219	0	2.37851	6.03738	4.47832	4.77136	4.88362	4.66107	0	4.14405	4.01703	4.03386	4.5404	4.10769	3.87086	3.42223	2.58976	2.39506	4.17951	3.37434	5.99752	2.75061	2.88362	4.78503	4.88215	2.90111	3.37434	3.93074	1.51602	4.40939	3.32481	0	2.37295	2.5435	3.91743	4.02857	2.53605	4.37365	3.65878	3.54844	5.91217	6.20789	6.57456	2.01436	0	4.51665	5.20789	5.79961	0	6.08704	5.52763	5.46923	7.28272	3.9982	2.64155	0	0	4.59515	4.22342	1	6.63778	4.58075		4.53232	3.94673	4.3512	4.774	5.06738	4.37226	0	4.85599	4.91361	4.44692	0	4.26078	1.25096	4.73227	5.13258	4.46336	1.38405	2.35614	2.72465	2.72465	4.0197	5.17592	4.5735	5.06695	0.62293	4.76553	2.80735	3.39643	0	3.05137	2.8339	1.31615	0	5.6761	4.30889	0	3.30597	0	2.22342	4.43162	5.30743	4.90111	5.40803	3.12928	5.61058	4.41819	0	5.03518	3.03738	5.10936	5.35014	4.12681	6.49506	2.98732	3.98094	4.18587	3.96717	3.90593	3.86592	3.66676	4.01078	3.34625	2.8953	3.26604	5.86146	5.35085	3.57289	3.78346	2.38957	4.72465	1.58015	3.49313	4.48414	3.97177	3.30159	4.34554	4.51728	5.00899	4.25701	6.35262	5.86146	2.41143	5.83542	0	5.21839	0.250962	4.0993	4.91648	5.31252	0.137504	6.0676	1.59455	4.86146	1.75275	3.43563	6.10014	0	6.12578	4.11853	4.43162	4.91695		0.454176	2.19219	2.36457	4.38267	1.42223	1.92979	1.70044	3.67807	4.94064	4.31034	3.72901	2.82782	2.51602	0.992768	0.933573	1	1.38405		0.978196	1.84398	2.07039	1.53107	1.20789	1.09761	1.57046	1.18269	1.69599	2.54102	2.24184	1.75275	4.59455	4.89336	3.67016	1.94111	4.02059	1.70487	2.29278	1.93357	2.56803	1.84398	0	0.443607	0.659925	1.65992
tau	FBgn0266579	0.764913	0.225235	0.723794	4.85088	4.44361	0.373034	0.577796			1.71809	5.17153	4.35262	7.41312	7.67673	0	5.95536	6.58045	5.52732	7.56201	5.18745	0	8.05745	8.42916	5.8525	6.22997	3.71809	5.57743	5.23879	0	6.80607	0	6.45992	4.67694	5.34908	7.05507	4.5552	8.24722	7.03826	0	7.18279	5.37469	6.3535	6.91397	0	4.45154	6.95	5.43396	6.59723	5.56194	5.55796	2.23879	7.88899	5.74846	0.713696	6.32876	5.97269	6.79129	0	6.46287	5.42593	7.25096	6.86121	2.84599	4.96347	5.71589	0	4.54288	5.97062	6.01458	0	5.92624	1.32769	7.85742	4.44824	6.06134	5.65935	6.42307	2.86592	4.36597	4.6837	6.10727	5.78712	6.25172	4.80529	3.47768	5.71644	2.69822	4.02237	5.55612	1.80735	7.21965	7.09487	5.51759	6.49153	7.61956	0	0	5.83668	5.30561	4.47832	7.79077	4.86987	0	3.9644	4.31252	6.38301	6.20692	0	0	7.24498	0	6.37747	6.68313	7.54659		3.91265	1.69599	4.56742	3.78973	6.72479	5.7845	7.01926	4.75596	3.82579	6.08066	0	5.13668	3.10266	1.53107	5.61853	5.22997	7.04767	7.33637	3.98368	3.67356	0	0	2.53356	6.68608	5.09128	7.31786	6.5306	5.43563	0	3.76765	5.25663	3.81352	7.45771	6.4065	5.51191	9.0192	5.30122	4.8505	7.09339	6.54133	4.89869	5.1102	0	4.31107	7.8732	6.37712	7.19584	6.31343	6.15056	5.68818	4.488	4.74953	7.60511	6.8062	3.95699	0.584963	0.659925	7.24327	4.60999	5.56986	5.18864	5.58556	5.01391	5.84524	1.72683	6.11686	2.87184	3.58015	1.35614	4.96855	5.91313	3.92029	3.23726	3.15056	0	7.5097	4.02945	0	3.90111	0	4.93734	2.02857	4.58195	9.08783	0	6.9377	5.06738	6.46254	7.3411	7.82318	4.48091	0	4.43496	4.80064	0	0	0	5.05658	3.06523	2.17632	6.98379		0	0.333424	0	0	0	0	0.799087	0.356144	0.176323	1.31034	1.29278	0	0	0.464668	0	1.60881	0		0	0	3.58856	0.344828	0.536053	0	0	0	0	0	0	0.378512	0	0	1.17632	0.356144	0	0	0.555816	1.68257	1.71809	1.01436	0	0	1.43829	1.65535
cib	FBgn0026084	1.15973e-17	-1.52897	-9.264	9.4423	11.1316	5.74012	6.52426			11.2913	8.85031	10.821	9.28813	9.93865	10.2326	8.36728	9.28411	9.31073	9.19251	8.82066	9.99622	8.74517	9.309	10.5181	10.4319	9.53825	9.63361	11.2812	10.4975	9.7837	8.54817	10.3495	10.5257	11.1484	11.4852	10.6807	10.1521	8.89518	9.62606	9.6446	7.34767	10.2419	9.97162	7.42349	8.38677	8.81734	10.8055	9.7541	9.2848	8.35553	9.79128	9.89488	9.99829	9.69082	9.35551	9.41743	9.37056	12.3214	11.3688	9.54145	10.2507	9.26047	10.1768	8.28351	9.63597	7.80922	9.68154	10.2131	8.62436	9.23122	9.57018	9.37639	10.2314	8.37287	9.58556	8.75298	10.1203	9.75864	9.46064	10.7875	9.31825	9.76163	8.32215	8.63027	8.40408	9.26943	10.5493	8.88701	8.5338	9.50926	8.9472	9.73134	10.5808	9.11325	10.4735	10.7852	10.8496	10.0992	10.0756	10.2205	10.1637	10.0249	11.7297	10.3935	9.60019	8.75542	9.24546	0	9.94462	8.78329	0	8.35812	7.19525	8.67645		12.462	12.3995	10.2056	10.8475	10.8594	9.98115	10.2756	10.0303	9.8874	10.9448	9.65894	10.3427	8.33383	10.8595	11.3318	10.6114	9.16445	11.3822	10.5846	10.2096	11.8299	11.587	11.8652	11.93	11.9307	10.8319	10.2592	9.54028	8.8623	10.4947	11.032	10.7402	10.1511	11.1548	10.4916	11.2889	10.4848	10.6824	11.0504	11.0242	11.2384	10.7372	11.8474	11.0599	11.6805	12.2008	10.3511	10.3512	9.8375	9.63194	9.88347	9.01123	10.6891	10.981	10.4641	10.5119	9.97232	11.1364	10.8713	10.1203	11.7176	11.4707	11.3203	10.5409	11.3329	11.4551	9.61036	10.4409	11.1249	11.2091	12.1882	11.3295	11.5655	11.225	12.9035	11.9394	11.9088	10.017	10.8012	10.995	11.5894	10.8496	12.4828	12.0685	11.8938	12.6619	12.5055	12.0042	12.5892	12.5889	12.107	11.6215	12.7711	11.9929	12.674	13.2749	13.0049	12.9912	12.6614	11.8829	12.7976		0.695994	8.7703	4.61883	8.71942	8.21553	7.54203	7.40173	8.40867	9.40814	9.22701	7.50605	2.27202	5.5509	1.16993	2.90497	3.36737	1.80323		4.74201	4.40122	6.84021	9.15196	6.76858	3.8953	7.57274	6.16068	7.31796	6.87639	7.16672	6.6372	8.99628	9.38362	8.83536	6.29462	6.48414	6.19357	7.27919	7.29343	8.03985	7.3856	1.70929	2.20477	5.00944	5.20828
twf	FBgn0038206	0.899746	0.179269	0.374598	2.56265	2.24304	3.40831	3.19734			0	5.82426	6.13955	0	0	0	3.7148	7.2866	5.98618	0	6.29609	0	0	0	6.47752	5.52419	0	3.14241	6.70487	0	5.09001	0	0	5.89458	7.011	0	0	0	0	6.34731	0	3.63923	0	0	0	0	0	6.83504	0	5.70598	0.516015	0	4.77558	5.83137	0	6.51001	5.40599	6.34678	0	6.65535	0	0	1.65992	7.14394	5.39094	4.81711	2.45418	5.32085	6.85125	3.50716	5.46074	0	2.56803	4.75061	4.61412	0	0	5.91025	6.85723	0	2.68032	4.21723	6.59947	3.56071	0	0	0	4.08406	0	0	0	4.97957	6.49729	0	6.53465	6.2502	0	0	0	0	0	0	0	0	0	4.09255	0	5.88484	0	0	4.31687	8.41295	0	0	0		0	4.72792	0	0	6.58105	5.03386	5.75942	0	6.0505	6.38353	0	0	4.79442	0	3.96809	0	0	0	5.47768	4.82883	0	7.63009	6.28151	7.58376	0	0	0	0	0	4.24641	6.24298	0	1.40054	6.75889	3.88166	7.05224	5.00225	6.76461	0	2.91456	0	5.08194	0	0	0	5.2791	0	0	0	5.60733	0	6.32229	0	0	4.26828	6.03144	0	0	0	3.46336	0	0	6.29902	0	4.15785	0	5.04439	4.50335	5.24489	1.47508	1.52607	0	3.88655	0	0	0	6.45566	0	0	0	0	5.16269	7.75114	0	0	0	5.99345	0	0	0	5.96694	0	0	0	0	0	0	7.66171	0	0	0		1.71809	2.76765	3.32337	3.86592	1.57531	2.0321	1.96347	3.93829	4.38681	4.28244	3.01436	4.53045	3.75702	3.9982	3.28096	4.86592	4.64097		3.03034	3.39094	2.68706	1.83996	3.75596	3.76129	2.51854	2.91648	3.15543	2.96162	2.29572	3.0054	2.71149	4.33914	2.71589	3.14731	4.17951	2.66676	3.27352	4.62293	4.97361	3	3.07382	3.16672	1.74846	4.02591
tsr	FBgn0011726	0.272016	-0.177725	-1.90499	11.2884	11.3637	11.5004	11.2017			10.8895	11.4574	12.43	11.337	10.6367	9.37058	10.9605	11.2405	11.4937	11.2972	11.9472	11.1873	11.6587	12.0137	11.7447	11.5905	10.6974	10.6888	11.8445	11.2608	11.9615	10.8714	11.2429	11.6307	11.2456	11.444	11.6447	11.0881	11.3325	12.0827	11.2047	11.4617	11.6037	11.4451	12.1752	11.5956	11.109	11.5561	11.5708	11.4206	11.5886	11.5031	11.8725	11.1739	11.3358	11.0877	11.294	10.9306	12.1524	11.4693	11.383	11.9194	10.8256	11.7086	12.2084	11.7218	12.1185	11.0678	11.5082	11.5153	10.6099	11.5094	10.879	11.0861	11.3341	10.825	11.0979	11.4205	11.7226	11.4436	11.4453	10.9959	10.7426	11.2524	11.3889	11.9839	11.3415	11.4884	10.9231	10.9852	11.0963	11.5161	11.2004	10.7744	11.0702	12.0886	10.7477	11.1676	11.0674	11.8957	11.6753	12.0764	10.6352	10.8332	11.5977	10.7779	10.4534	11.5253	11.0784	11.4443	11.2527	5.89869	10.8989	10.9283	11.2896		11.8453	11.5945	11.0899	11.5252	11.7122	11.4778	11.7354	11.9208	11.2938	11.5511	11.7186	11.4596	12.2325	11.7145	12.0356	11.7754	9.385	11.4957	10.9964	11.0757	12.3402	12.0844	12.2723	11.9684	11.9373	11.6767	10.5361	11.4043	12.8182	11.272	11.0539	10.9599	12.0101	11.4529	10.8224	11.0097	11.8206	11.3731	11.4931	10.5877	11.3621	11.8463	11.3902	11.1818	11.1658	11.2321	12.0552	11.0422	11.6963	10.0382	10.373	11.2196	10.1412	11.0886	11.6086	11.8234	10.6273	11.5503	11.3	11.3087	11.7222	11.9217	11.5713	11.692	11.7846	12.0198	12.0586	11.4281	12.1138	11.378	11.8164	12.2108	11.3729	11.531	11.8626	11.737	11.1973	12.1937	11.6865	11.0632	11.364	10.6749	11.6268	8.73954	11.1837	11.9894	11.379	0	11.7004	11.9468	11.5223	9.80516	11.914	11.8924	12.2155	12.3356	12.2059	11.2919	11.8048	11.166	12.0374		12.5968	9.73801	12.2487	12.5144	10.7851	9.66388	11.0302	12.7105	11.8449	11.8406	12.8164	12.1756	11.2736	10.6529	10.9913	10.5232	12.1003		11.8621	11.4465	11.8855	11.5997	12.3922	12.7328	10.971	11.4814	10.4721	11.5846	10.042	11.1932	10.8785	12.4687	10.8992	10.7481	10.1004	11.1628	11.1991	11.4172	11.0672	9.61855	11.6691	11.2902	10.6674	11.0552
Cdc42	FBgn0010341	0.0476908	-0.818302	-2.86923	2.94217	3.90649	2.66693	2.65766			0	4.48156	3.93074	0	0	0	0	2.31325	0	5.09339	2.83996	0.516015	0	4.26529	3.61117	0.443607	4.31904	4.80941	6.19535	4.04352	7.00461	0	5.82069	3.8885	4.21568	5.31976	5.64328	0	1.32769	1.95233	3.6837	6.07296	7.18557	0	5.89554	5.10224	1.4957	0	4.11187	0	3.64386	6.60274	0	5.30925	0	4.89093	0	0.454176	4.44427	4.50779	3.2032	0	0	4.37295	3.87774	5.22805	1.28096	4.02326	6.20809	2.20477	3.2032	3.87086	2.74846	6.34908	2.41954	0	3.38819	4.28318	1.46989	3.8268	4.76977	4.83643	5.3572	2.79909	2.82985	4.30305	4.337	3.82782	4.62234	4.41886	5.05961	2.93168	3.85699	4.31976	1.52607	0	0	0	5.11728	5.13422	0	6.20711	4.31034	0.799087	4.97499	4.80735	0	0	0	0	4.69153	0	0	4.29057	1.40599		6.41295	4.56621	2.21723	0.454176	1.91073	5.87774	4.29646	5.92932	2.94111	5.65535	0	6.32894	4.21645	0	2.78869	4.65935	5.31542	0.344828	5.34908	3.848	0	4.39438	4.09592	3.46597	5.31397	5.83415	4.33128	0	6.18725	0.933573	4.40463	3.10266	4.35191	7.93086	5.52857	0	2.45154	5.87627	7.4116	6.44278	5.54751	4.72356	8.43688	5.74147	0	0.910733	6.765	4.47054	2.63227	6.29609	0	5.63517	6.83074	4.44559	1.33914	3.66789	3.34199	6.53403	1.73985	3.96347	4.54905	1.58976	3.34908	4.67864	4.60703	4.13504	3.39506	2.95233	4.72901	5.39678	3.95699	4.0054	4.49506	4.9982	0	4.74201	2.45154	3.62527	3.63807	1.48543	4.08321	2.28392	3.51602	3.72574	6.8009	1.46989	3.12928	0	3.02857	5.9364	5.39883	0	0	6.38716	5.20516	6.80012	7.37469	0.367371	5.92267	5.10014	7.05463		1.63691	2.25096	3.1811	4.2211	1.49057	1.82375	1.852	3.07895	3.88753	4.12267	3.56194	3.13586	3.12102	2.37573	1.44361	1.91839	2.23573		1.9855	4.67807	3.02326	2.27202	2.25701	2.47768	2.38957	2.40054	1.36737	1.59932	1.81147	2.71149	5.25172	4.4614	3.23266	2.15381	3.20789	2.15056	3.07039	3.24641	2.8339	2.34767	1.35614	2.29572	1.9855	1.85997
pbl	FBgn0003041	0.0076112	1.07657	3.5865	0.452988	0.273476	1.83329	1.63165			0	0	1.53107	0.0840643	0	0	0	0	0	0	0	0	0	0	0	0	3.76765	0	5.374	0	0	0	0.333424	0	0	0	0	0	0	0	0	0	0	0	0	6.13422	0	0	0	0	0	0	0	2.49825	0	0	0	0	0	0	3.02857	0	2.07039	0	0	3.40054	0	0.137504	0	0	0	0	0.748461	0	3.44228	0	0	0	0	0	0	0	0	0	0	2.01078	0	1.04264	0	0	0	0	0	0	0	5.1235	0	0	0	0.0976108	0	0	0	0	0	0	0	0	6.73877	0	0	0	0	0	0		0	0	0	0	0	0	0	0	3.46205	0	0	0	0.887525	0	0	0	0	0	3.17792	0.925999	0	0	0	0	0	0	0	0	0	0.389567	0	0	0	0	0	0	0	0	0	0	0	0	5.89966	0	0	1.57046	0	2.12102	0	0	1.51096	0	0	0	0	0	0	0	0	0	0	0	0	0.799087	0	0	0	0	0	0	0	0	0	0	0	0	0	0	0	0	2.63459	0.773996	0	0	0	0	0	0	0	0	0	0	2.24793	0	0	0	0	0	0	0	1.22033		0.678072	0.124328	2.65992	0.15056	1.04264	0.62293	0.62293	2.15056	2.86394	3.09592	3.46074	0.536053	3.53481	2.33914	0	3.67807	3.60526		0.613532	1.51096	0.344828	1.89918	2.78241	1.85997	1.3505	1.96717	1.69153	1.53605	0.163499	1.19535	1.58496	4.4957	0.713696	0.815575	1	1.57531	2.28688	1.09085	2.15056	1.41143	1.73118	1.66448	1.67356	2.29572
Unc-115b	FBgn0260463	2.94974e-34	-3.43277	-12.7671	0.603882	3.34455	0.592651	0.293375			5.97522	1.34483	0.722466	0	1.46989	0	0.85599	0	0	0	1.9222	0	0	0	1.1375	2.48285	0	0	0	0	0	0	0	1.45943	0.871844	0	0	0	0.400538	0.516015	0.879706	2.33056	2.03914	1.22033	0	0	0	3.05485	1.87578	2.64386	0	0	2.95977	0	0	0.464668	0	2.08066	0.201634	1.7137	0	0.485427	0	0	0	4.28021	0	0.565597	0	1.42761	0	0.970854	0.226509	3.59335	0.659925	1.79494	0	1.12433	0	0.485427	0	0	0	0	0	0.298658	1.05658	0.422233	0	0	0	0	0.545968	0	0.695994	0	0	0	0	0.214125	0.321928	0	0.659925	0	1.51096	0	0	1	0	0	0	0	0.443607	0	0		2.81558	1.28688	4.58796	4.88166	6.06824	3.5656	2.02148	0	1.95606	6.05918	6.77413	5.83112	4.0054	0	4.20006	6.55796	3.69711	2.55336	3.13914	2.56316	2.60407	3.74201	0	2.10098	4.97177	3.8268	1.02148	4.7241	0	3.15704	3.90304	0	5.2891	5.14527	0	1.59932	3.69599	2.41954	2.25096	1.12433	5.46107	5.78031	1.08406	6.51017	4.48285	2.78241	0	4.65707	0	5.765	0	3.34625	7.79902	5.3427	4.76553	2.94298	2.27798	3.54226	2.46989	5.11603	3.82375	0	3.69711	1.59932	4.47119	4.14405	3.99277	1.26303	3.97269	1.41684	4.62527	3.81558	3.49825	4.17712	0	4.01346	4.69933	0	5.6761	4.67016	4.04177	1.55582	3.33199	0	7.56887	6.17453	4.78816	0	7.51846	1.1635	2.9982	4.04527	0	4.0063	5.39472	4.75275	0	0.432959	5.49953	5.66704	7.0387		0	0.432959	0.604071	0.389567	0	0.400538	0	1.79909	2.67582	2.21412	0.687061	0	0	0	0.871844	0	0		0.505891	0	0	0	0	0	0.298658	0.464668	1.1635	0	0	0.333424	2.16672	1.4489	0.765535	0.454176	0	0	0.238787	0	0	0	0	0	0	0
Membrane Trafficking
Syt4	FBgn0028400	0.325499	-0.42144	-1.7657	5.97964	6.52984	0.269286	0.213448			8.62724	7.54527	4.05224	5.84348	7.60043	6.12433	7.23974	6.45072	7.50422	8.04952	7.18398	4.56499	5.25437	8.46136	7.15593	6.09487	5.55582	8.54334	6.27389	7.69898	8.21936	9.35301	7.39318	8.11129	7.20016	0	7.50351	0	6.20457	5.10852	0	5.99481	7.5306	2.18903	0	0	6.99503	8.07938	6.73931	8.06107	5.46793	7.02492	4.55336	4.11437	6.4271	6.61897	7.79429	6.94075	0	5.58195	5.91313	4.92979	5.21956	6.56438	6.5168	7.90629	1.93357	7.37426	7.38094	6.47395	4.61589	6.88557	2.19535	5.30012	4.16912	7.64443	6.53978	8.0036	6.54628	6.02989	6.0955	7.11603	5.35473	5.24982	7.27938	2.76553	6.96417	2.93357	4.97911	7.59477	7.57198	7.82439	6.84887	5.74551	7.11093	7.3345	7.53193	0	7.13093	5.7046	6.4002	7.58841	6.13894	7.79396	6.21023	8.92793	7.07543	5.35544	6.08958	6.42105	7.68902	0	6.07403	6.56529	7.22236		7.95257	7.17832	6.75435	7.70798	8.36348	7.41523	5.14241	7.8586	5.56285	7.29939	6.73105	6.79714	5.46238	6.75235	7.41785	5.6453	7.29389	8.26679	2.57289	5.38647	6.15239	7.8586	6.79246	7.79403	7.68748	7.45245	5.28355	6.62979	6.48285	5.66619	7.40905	3.94298	7.77854	7.84467	6.93475	7.97212	7.09233	6.36492	6.51901	6.63648	6.72792	7.95832	7.91868	7.73227	5.88557	5.66363	0	7.16692	5.2589	6.94064	1.70929	6.15259	8.1499	7.43954	6.81031	7.11103	5.82043	7.39926	4.98641	7.13319	7.31116	4.09255	5.54628	6.15056	3.08066	6.88521	6.14303	5.69293	6.40888	6.75902	7.21393	6.18249	8.24255	6.61471	6.60851	7.27324	6.80658	0	7.68776	7.48977	5.19928	5.78738	6.51728	0	8.48993	6.88093	7.43688	11.1772	6.2077	7.39412	7.1816	6.96486	6.97854	8.24949	7.3302	6.98675	6.23573	5.94486	8.31972	7.90773	6.31325		0	0	0	0	0.659925	0	0.124328	0.678072	0	2.41954	0.695994	0	0	0	0	0	0		0	0.238787	0.536053	0	0.137504	0	0	0.0976108	0.15056	0	0	0	0	1.1635	0	0.321928	0.378512	0.124328	0	0	1.26903	0	0	0	0.918386	0
Syt7	FBgn0039900	0.623696	-0.348732	-1.06679	3.75307	4.17975	0.149199	0.110116			6.17672	4.22882	3.94205	0	6.00495	6.30925	4.25475	6.17911	2.97453	1.55582	1.90304	0	1.64155	0	0.485427	1.79494	0	6.29462	1.25701	3.70266	4.75969	0	7.62286	4.95047	5.2149	0	6.24565	0	6.59171	0	0.765535	4.71754	2.80116	5.77663	3.49442	5.41785	5.20046	6.5292	6.40156	5.78607	4.90881	7.14027	0	5.61442	3.87971	4.78188	4.48285	5.55459	0	1.50589	4.26679	4.23879	4.13093	2.69153	2.94673	5.70846	0	5.51412	0.15056	4.47444	2.47508	6.20261	1.42761	0	3.01792	4.8674	5.12433	6.76408	4.72247	3.60288	4.87431	4.75702	4.88411	3.64501	5.87307	1.65076	5.30049	2.11103	0	4.52356	6.62249	6.38388	6.31542	4.78921	6.01167	5.08279	5.88484	0	7.50064	2.39232	5.33521	0	1.16993	0	5.56529	0	7.34598	2.5435	0	7.64061	5.50462	0	5.70929	6.67426	6.80503		4.92267	6.48961	6.13422	6.46793	5.30378	5.16631	4.73444	3.43429	3.30597	6.58105	0	6.98425	2	0	6.54905	6.13935	7.48188	0	4.14975	5.41718	2.22033	7.70777	4.40395	3.42761	4.64616	4.05485	6.61162	6.10392	0	3.95513	5.98094	0	7.04111	8.25611	1.87971	5.49057	6.20653	6.6008	5.00135	6.36929	6.5373	4.77294	0	5.2709	2.48027	5.10727	0	4.27798	0	6.99853	3.41414	7.7828	7.38198	3.26903	5.95884	5.25399	1.852	6.43212	5.22535	5.41752	6.74994	0	5.0648	0	1.58976	5.74281	2.45418	2.22959	4.67412	4.7703	3.69933	4.58376	4.89918	3.78346	4.91982	5.47216	6.40922	0	6.40939	7.03243	2.97636	3.99367	6.42777	0	5.59842	3.83188	6.07596	0	2.29278	0	4.09339	0	7.94813	5.13381	4.3427	0	0	0	6.13155	3.95977	4.21179		0	0	0	0.555816	0.263034	0	0.263034	0	0	0.948601	0	0	0	0	0	0.505891	0		0.124328	0	0.594549	0.201634	0	0	0.286881	0	0	0.214125	0	0	0	0.275007	0	0	0	0.137504	0	0	0	0.687061	0	0	0	0.356144
Syt12	FBgn0261085	0.933204	0.222264	0.268626	0.823949	0.861287	0	0.00336257			0	0	0	0	0	0	5.20124	0.782409	1.63227	0	0	0	0	0	0	0	0	0.344828	1.17632	4.97269	4.61883	0	1.37295	1.65535	0	0	1.99277	0	0	1.08406	0	0	0	0	0	0	0	4.41954	0	5.51854	0	0	0	0	0	0	0	0	0	0	0	3.41684	3.34625	0	0	2.59932	0	2.85798	0	0	0	2.09424	0	4.74416	0	0	0	0	0	0.978196	2.69377	0	0	0	0	0	1.09085	0	0	0	5.9782	1.36737	0	0	0	0	0	0	0	0.321928	0	0	0	0	0	0	4.63285	6.14098	0	0	4.10769	0	0	0	5.37226		0	0.111031	3.98368	1.25701	1.79077	2.03914	0.799087	2.31325	2.68257	3.65878	0	5.39197	0	0	0	0	0	0.275007	0	1.44361	0	4.28392	0	0	0.298658	0	2.79909	0	0	0	0.124328	5.37434	4.42962	0	5.63372	0	0	4.66562	0	0	2.65764	2.65535	0	4.15543	0	0	0	0	0	0	0	0	0	0	0	0	0	0	0	0.321928	0	0	0	0	0.226509	3.60881	0	0.454176	0	3.07553	0	1.26303	5.23534	4.04352	0	0	4.17712	0	0	0	0	1.62293	0	0	0.137504	0	0	0	0	0	0	0	0	0	0	0	0	0	0	0	0		0	0	0	0	0	0	0	0	0	0	0	0	0	0	0	0	0		0	0	0	0	0	0	0	0	0	0	0	0	0	0	0	0	0	0	0.0840643	0	0	0	0	0	0	0
Syt14	FBgn0261086	0.476287	0.276224	1.3967	1.0468	0.872378	0.042888	0.0460115			0	4.18269	0	0	0	5.95791	0	0	0	0	0.978196	0	0	0	4.49953	0	0	0	1.51096	1.33914	4.02237	0	2.75489	5.09001	0	0.555816	0	0	0	0	0	0	0	0	0	2.93168	0	0	4.23955	0	0	0	0	3.10769	0	4.34056	5.08023	0	0	3.06523	3.72465	0	0	0.189034	0	0	0	1.9782	0	0	0	0.214125	0	3.774	0	0	0	0	0	0	0	0	3.848	0.773996	0	0	3.07895	0.83996	0	0	0	0	2.22959	3.48414	4.18903	6.23324	0	0	0	0	0	0	0	0	0	0	5.61235	5.48671	0	0	5.92434	0	4.67694	0	0		0	0	0	0.555816	0	0	0	0	0	1.79494	0	4.59872	0	0	4.74039	0.807355	0	0	0	2.48543	7.94175	0	2.61824	0	0	2.72683	0	3.48929	0	0	0	0	3.01436	0	0	0	0	0	0.555816	0	3.96993	0.536053	0	4.41346	0	4.12763	0	0	0	0	0	0	0	0	0	0	0	0	0	0	0	0	0	0	0.704872	0	0	0	0	0	3.80529	0	4.36457	0	0	0.356144	4.08831	0	0	5.91217	4.41007	0.286881	4.90545	0	0	0	0	0	0	0	0	0	0	4.30012	0.731183	0	0	0	3.86196	2.0072	0		0	0	0	0	0	0	0	0.163499	0.565597	0	0	0	0	0	0	0	0		0	0	0.238787	0	0	0	0	0	0	0	0	0	0	0.722466	0	0	0.189034	0	0	0	0	0	0	0	0	0
Sytalpha	FBgn0261089	1.01	-0.247538	0.331223	0.0853993	0.0914069	0.0168754	0.00806535			0	0	0	0	0	0	0	0	0	0	0	0	0	0	0	0	0	0	0	0	0	0	0	0	4.20711	0	0	0	0	0	0	0	0	0	0	0	0	0	0	0	0	0	0	0	0	0	0	0	0	0	0	0	0	0	0	0	0	1.68257	0	0	0	0	0	0	0	0	0	0	0	0	0	0	0	0	0	0	0	0	0	0	0	0	0	0	0	0	0	0	0	0	0	0	0	0	0	0	0	0	0	0	0	0	3.07724	0	0		0	0	0	0	0	0	0	0	4.08066	0	0	0	0	0	0	0	0	0	0	0	0	0	0	0	0	0	0	0	0	0	0	0	0	0	0	0	0	0	0	0	0	0	0	0	0	0	0	0	0	0	1.32769	0	0	0	0	0	0	0	0	3.82375	0	0	0	0	0	0	0	0	0	0	0	0	0	0	0	0	0	0	0	0	0	0	0	0	0	0	0	0	0	0	0	0	0	0	0	0	0	0	0	0	0		0	0	0	0	0	0	0	0	0	0.286881	0	0	0	0	0	0	0		0	0	0	0	0	0	0	0	0	0	0	0	0	0	0	0	0	0.201634	0	0	0	0	0	0	0	0
Sytbeta	FBgn0261090	0.46674	0.61852	1.41907	2.01385	1.70657	0.0161769	0.0897275			3.10434	3.16189	1.0635	0	1.86394	1.69599	1.10434	1.29278	0	2.25701	0	0	5.01078	2.41954	0.584963	1.74416	0	1.67807	1.61824	3.79077	1.46989	7.26115	5.853	6.65635	5.13175	4.41007	5.22072	3.10601	0	0	0.575312	0	0	1.4489	0	4.76447	2.13422	1.62293	3.26754	1.69599	0	0	0	0	6.54504	1.29278	0	3.95977	0	3.07553	2.88753	0.687061	1.49057	0	3.5472	5.04745	0.9855	4.97315	5.43062	1.90304	0.286881	4.10266	0.201634	0.333424	2.45943	3.29866	5.46336	0	4.15785	3.38405	0	2.17632	5.07296	2.32193	0	1.21412	1.77821	0.992768	1.1375	4.16672	5.15906	3.69599	4.80478	0.807355	2.71809	2.31615	3.06695	0	0	1.51096	0	0	3.56194	0	0.31034	4.58916	0	2.80941	0	0	0	0	0	0	4.72192		3.9782	3.77821	2.87184	1.09761	0	0	0	1.22651	0.659925	0	0	0	2.01436	0	0	1.87971	0	0	0.799087	1.25701	0	5.47086	3.59813	3.96347	2.43829	0	0	2.27798	0	0	1.5008	1.7866	0	0	0	0	0	0	0.704872	2.38128	5.4192	4.33771	0	1.81147	5.88313	0	0	0	0	0	0	3.02326	0	2.62293	0.565597	5.15015	2.23573	2.66903	1.43296	5.14486	2.27501	0.298658	2.59455	0	0	2.24184	2.66903	1.25701	0	3.28983	4.54597	3.35896	4.76607	3.65421	0	4.94673	3.80735	0	4.27277	5.38509	1.21412	4.63807	2.26604	0	4.28614	0	0	0	0	3.848	3.27202	0	3.41684	3.87184	3.20789	1.95606	0	3.15866	0	3.88362	0		0	0	0	0	0	0	0	0	0	0.275007	0	0	0	0	0	0	0		0	0	0	0	0.0976108	0	0	0	0	0	0	0.0840643	0	1.07724	0.137504	0	0	0.189034	0	0	0.214125	0	0	0	0	0.443607
Syb (c-Syb)	FBgn0003660	0.461816	0.708504	1.43378	3.20593	2.59535	5.43418	5.25626			7.15664	0	8.0072	0	0	0	0	0	6.13832	7.76487	4.78764	0	0	8.5489	7.22632	0	7.71939	0	8.21704	0	0	0	2.65535	5.62702	7.81385	0	6.94404	6.4116	0	6.41903	8.39463	0	6.18745	0	7.94052	6.91037	4.03738	0	6.93664	0	5.72738	0	0	6.75982	6.12784	3.12433	0	5.66221	9.74952	9.33796	7.12174	0	0	0	6.73593	0	0	6.7416	0.748461	6.49809	8.16932	0	6.49538	7.03738	6.56056	0	3.14405	0	6	6.75449	6.62732	0	0	0	0	6.80025	5.54195	8.73142	0	0	0	3.23726	0	7.01502	0	7.89154	0	0	0	5.83744	0	0	0	0	0	4.92077	0	6.24546	0	0	5.76607	7.66796	0	0	0		0	0	0	0	0	0	0	0	7.62132	0	0	6.90737	6.5598	3.22342	4.77452	2.24184	6.86913	0	6.45894	6.79831	0	6.83895	0	0	0	0	0	7.07157	1.58496	7.60266	5.79675	0	0	0	0	0	0	7.11998	0	0	0	7.21033	0	0	0	5.67807	0	6.97453	0	0	6.49554	0	0	0	5.0635	5.93499	6.11894	6.1979	5.05007	3.86987	5.90929	0	4.8846	0.933573	7.01558	0	7.07168	6.1815	0	0	0	0	0	5.56955	9.19027	8.43066	1.02148	0	0	0	5.6744	6.42727	5.91121	0	5.66619	0	0	0	6.44593	0	6.45763	0	8.81676	7.23582	0	0	0	7.224	0	0	0		4.0635	5.84674	5.23649	6.852	4.12846	5.4851	5.05572	6.28466	6.88484	6.36001	6.19357	6.5552	5.41041	4.32841	2.57289	5.04701	6.07596		4.74953	5.44923	6.68944	5.65019	5.59096	5.85524	4.80684	4.72629	4.27575	5.60881	4.38059	4.53481	6.30378	6.76115	5.67214	4.86592	4.96717	4.76394	5.19259	7.15674	6.1177	4.86096	3.26903	4.1375	4.45878	5.31107
Vti1a	FBgn0260862	0.873393	-0.378937	-0.454897	0.948981	1.40857	1.28999	0.984129			0	0	0	0	0	0	6.19042	6.13586	0	0	1.79494	0	0	0	0	0	0	0	0	0	0	0	0	0	0	0	0	0	0	0	1.36737	6.11499	0	0.62293	0	0	0	0	3.77926	0	0	0	0	0	0	0	0	6.18884	0	0	0	0	0	0	4.84599	0	7.81513	4.20398	0	0	0	0	2.06005	0	2.79909	5.8387	0	0	0	2.0635	0	0	0	0	0	0	4.1152	3.58496	0	0	0	0	5.916	0	0	0	0	0	0	0	0	0	5.56102	0	0	0	0	0	0	0	7.16962	8.86165	2.61353	0	0		0	5.29536	0	5.70487	0	0	0	2.22033	5.13258	5.89458	0	4.82629	0	7.90141	0	0	0	7.76328	0	4.75382	0	0	0	0	0	0	0	0	0	0	0	0	0	7.2556	0	0	5.37678	0	0	0	5.63604	3.91552	0	0	0	4.97591	0	5.50016	0	6.65406	0	0	0	0	5.66391	4.88166	0	0	0	0	0	0	0	0	1.35614	0	0	3.95791	0	5.25739	6.15522	4.55827	0	6.09424	0	0	0	3.55827	0	0	0	4.22574	0	0	0	0	0	0	0	0	0	0	6.70736	0	1.04264	0	0	0	0	0	0		0.594549	0.432959	1.28688	1.43296	0.443607	1.09085	1.17632	2.45681	1.52105	2.34483	0.83996	2.30159	2.01792	0.604071	0	3.38543	0		1.07039	2.07039	1.40054	0.275007	0.799087	0	0.992768	1.54102	1.01436	1.04963	1.57046	0.773996	1.54597	2.20477	0.831877	0	1.42223	1.51096	1.33342	0	1.74846	0.765535	0	0	0	1.75275
Vti1b	FBgn0264751	0.00765815	-1.03928	-3.58422	5.03046	6.3637	4.35165	4.2043			0	6.21101	6.38922	6.45549	0	0	0	5.79181	6.13627	5.90881	6.55582	0	8.1165	7.21548	7.31705	5.31506	5.32733	0	7.1298	6.6595	4.47314	0	7.02702	6.29039	6.90593	7.04483	7.67772	0	0	7.25748	7.40242	6.01569	7.55236	0	9.79901	7.10863	7.39558	7.25729	7.48212	7.96855	7.82661	8.10879	7.35262	7.00518	8.71129	6.79103	0	8.00904	8.95684	6.68117	6.98071	7.46614	7.55681	0	7.76838	7.37652	0	6.4801	8.47326	7.15157	5.90424	6.17073	5.78031	0	6.93593	0	7.37608	7.22429	5.73254	6.43962	7.46744	0	6.44559	8.48156	0	6.58466	7.33074	6.76315	0	0	0	7.11489	7.04865	6.68692	7.39738	7.80355	6.84197	0	0	5.74174	7.11093	0	7.35094	8.26768	6.69975	0	6.58286	7.69279	0	0	7.33753	0	0	0	0		6.70266	8.3189	7.36194	7.92985	8.96898	7.79922	8.10397	8.78891	6.43229	8.18364	7.84631	9.42188	7.02026	8.03601	6.03276	2.23879	0	0	0	5.24679	0	6.25191	6.00315	6.63532	7.59828	8.42698	8.615	7.99418	0	7.69683	7.11894	9.15507	6.46303	5.26978	6.97005	10.3822	7.72417	6.27408	7.84875	0	7.69592	8.77933	0	8.13684	8.69596	7.30442	8.39215	6.4082	0	0	6.81404	8.97519	7.72158	7.45845	8.23012	7.90038	6.13072	7.43329	8.33896	7.4645	6.18706	8.17637	7.2866	0	6.70846	7.84455	6.09128	7.88013	6.47427	8.19422	7.74947	8.47537	9.0072	8.22028	0	8.58146	9.54367	6.11541	7.39566	0	0	7.26228	9.12169	0	8.33409	8.43484	7.57312	11.1592	0	9.53236	9.57754	0	6.99548	7.24441	5.51538	6.63633	0	9.32287	8.4605	5.7926	9.09877		4.59515	3.57046	5.73173	6.05289	4.0781	4.43496	4.43095	5.79338	5.90135	5.33128	4.916	6.2485	5.61147	3.85699	0	0	3.42492		5.42828	5.29572	5.33664	5.00988	5.68061	7.00731	4.7366	4.41346	4.60407	5.12267	4.04963	4.61765	3.82273	5.9191	3.53481	5.1416	4.95699	4.63865	5.06393	4.85649	4.87774	3.15056	0	0	0	3.27053
Vamp7	FBgn0266186	0.177332	-0.752052	-2.1871	3.59458	5.20591	4.52129	4.1243			5.21374	0.464668	6.07489	7.21412	6.59216	0	6.45976	6.45533	0	7.1981	6.4872	0	0	9.02923	7.43546	4.34696	5.72301	0	6.11956	0	5.80142	0	6.95233	7.24451	7.23678	7.86623	0	9.36658	0	6.29866	0	6.94989	0	0	0	0	0	7.57758	6.00787	0	4.74201	5.36772	3.36177	0	0	0	8.10941	5.12928	5.68566	6.4187	7.26463	0	6.66619	0	7.02746	6.79779	6.0813	6.70072	6.04941	5.7339	7.37069	0	5.37504	8.13427	6.56377	0	0	7.075	6.05224	5.75702	5.94369	4.15785	6.64803	0	0	5.61559	4.75916	6.23515	0	0	0	6.52011	6.42995	3.82375	7.37643	2.60644	0	0	0	5.76208	0	5.54071	0	0	6.98868	0	0	0	0	0	0	0	5.44328	0	0		1.4489	6.27053	5.71205	6.7662	6.94556	5.77268	7.26068	4.51665	6.9479	6.64659	7.3419	7.04832	4.94298	0	7.1643	6.71768	6.03672	0	6.45664	5.67582	6.48929	6.26021	0	4.30232	6.83643	0	5.98959	4.1375	0	5.61265	0	0	8.51995	7.88862	8.46801	5.30706	4.42761	4.89869	4.59455	0	0.970854	6.80684	9.30515	6.08895	0	7.6517	6.99763	6.96809	0	0	6.46923	7.93681	0	5.88996	7.07543	7.41261	5.73335	8.28072	7.52034	6.82375	6.04264	5.01391	6.67906	4.88753	5.69404	7.79701	6.63387	7.31089	7.90539	7.55144	6.92636	7.74255	7.02281	5.90617	7.78372	3.38405	4.93452	8.67458	2.28392	0	7.33324	7.27585	6.89869	0	7.06717	7.41083	7.17692	0	7.92101	8.5095	6.90159	6.78594	4.07382	7.09561	7.57478	0	0	0	7.00293	5.25814	0		2.69599	4.04264	5.44394	6.56331	4.12102	4.65019	3.97728	6.61618	6.23247	5.89603	5.14323	5.10685	5.142	2.45943	2.54102	3.12267	3.10769		4.61353	3.86691	4.1375	4.47444	4.43429	5.42794	4.66789	5.1639	4.43563	4.47897	4.09424	4.0321	3.87774	6.17073	4.38198	4.87971	4.74416	4.09508	4.49378	4.83491	4.96116	3.10098	0	1.88753	2.55336	3.91265
Ykt6	FBgn0260858	0.632974	-0.234682	-1.04742	6.72737	6.88562	2.64002	2.58099			7.7301	7.98931	5.87603	8.41032	7.94386	0	7.52935	8.69408	5.69404	8.31786	8.20315	8.32436	8.66188	7.3753	8.2872	9.28903	7.20594	7.83378	6.89118	6.65793	8.29829	3.46597	6.10434	8.5207	8.44099	8.55942	7.93634	3.71699	7.56993	0.9855	8.63833	8.32917	7.96596	7.40139	0	0	7.84059	8.44456	6.17213	6.79038	7.19564	8.09043	8.04336	5.32984	0	8.13986	8.71843	8.36685	0	7.07243	3.43962	7.28337	7.5479	8.03304	7.18854	8.02081	8.23012	7.80858	8.55854	6.9913	6.62921	7.54017	2.87971	4.2817	6.14364	8.31338	6.88448	2.01078	8.5812	7.36632	7.62505	6.50303	7.57024	6.43313	8.22968	5.11728	7.04658	5.9222	0	7.4192	8.66502	7.47743	8.32224	6.97911	8.22882	9.07144	6.83352	8.59582	7.55029	6.69153	0.545968	8.53025	8.43066	5.21878	6.89142	9.3256	6.23783	7.97785	0	6.4219	8.16159	6.50096	8.34127	8.16877	8.5549		8.92704	8.11847	8.07494	8.65625	8.12918	7.00675	9.06563	8.85991	5.93711	8.55102	0	0	5.61912	3.9514	7.51822	4.74147	7.47102	8.00534	6.30542	7.51444	8.59802	8.58097	7.75368	7.03397	8.61195	7.05235	6.63807	7.52231	0	6.40037	7.77847	5.7879	6.65378	9.25614	8.1335	7.87596	8.06856	1.65992	8.67575	7.06598	8.73261	8.4195	0	8.22564	9.05875	8.63539	0	8.07328	7.81391	8.4187	3.5472	8.14603	9.79183	8.89936	8.36623	7.25219	4.91073	6.59872	7.3046	7.50279	8.42177	5.75355	8.5499	7.24251	4.39712	7.24174	7.32184	4.29499	7.54643	7.72506	8.56761	7.62205	7.76885	8.511	0	7.53846	8.9148	0	7.97005	7.75956	7.76626	7.64277	8.51605	0	7.03089	9.80649	7.83346	9.41088	7.87418	6.35438	9.13142	8.77043	6.88228	6.6703	7.52966	7.53356	0	8.09982	7.96498	7.01569	9.16867		0.956057	1.92979	2.68257	4.14078	0.748461	2.13093	2.52356	3.64386	4.65935	4.09339	3.11103	2.79909	3.47638	2.40871	1.37851	2.98368	1.21412		2.20163	2.86196	2.15056	1.43296	2.63459	3.18269	1.72247	1.57046	2.10098	3.11103	1.49057	2.0072	3.38957	3.94673	2.75489	2.82985	3.26454	1.99639	2.59932	3.75809	3.98003	2.28392	1.09761	4.92932	0	3.42895
Sec22	FBgn0260855	0.738494	-0.327602	-0.795739	3.15458	3.44665	2.41621	2.30502			0	5.85549	0.124328	6.40684	0	0	0	4.60407	0	5.24945	2.78241	0	0	0.411426	5.66221	5.21257	0	3.34908	4.7666	0	0	0	3.8748	4.27724	6.18864	0	6.84222	0	0	6.23821	7.55735	1.17632	0	0	7.29921	7.03573	0	0	5.1375	5.56071	5.87012	0	8.23979	5.48929	0	5.65964	0	7.0354	0	6.08023	6.29719	0	5.99027	0	3.93829	5.67666	0	4.98185	0	4.1819	6.45335	5.61471	2.22033	7.27557	4.92884	6.23055	0	0	4.98732	6.09381	6.00315	0	6.71617	6.06178	7.02536	0.9855	5.09255	4.39369	0	4.68594	7.83555	5.96023	0	4.30816	4.42358	0	0.464668	0	6.68103	0.201634	6.20418	0	0	7.15856	6.76527	7.86109	0	6.35085	0	0	6.22323	0	0.970854	0	0		0.344828	4.23573	0	5.98527	5.42928	7.2317	7.03419	6.61221	4.2149	0	0	0	4.88509	0	3.93168	0	0	7.90851	3.76553	3.93734	0	6.13319	6.1643	5.82807	5.15785	6.88886	0	6.48156	0	3.22342	0	0	0	1.65535	6.90364	0	5.13545	0	0	0	5.71727	4.81916	0	0	6.14608	6.24241	4.774	3.95884	0	6.3535	0	0	0	0	6.08852	6.95466	3.8953	5.97659	5.95838	5.82477	0	0.250962	6.42223	0	4.77716	5.45121	2.40599	4.7301	3.63575	7.10601	5.89142	4.97039	2.41414	5.4489	5.63285	0	0	3.94767	6.30506	0	4.41752	2.40054	6.69655	0	7.25304	0	6.7849	0	0	0	6.33718	8.90764	7.12877	5.20906	2.32769	0	9.53126	0	7.49402	4.95327	7.48261		1.22651	1.83592	2.52857	3.22959	1.58015	0.887525	2.12763	3.75702	3.53605	3.84298	2.28096	0.432959	2.79077	1.5656	1.83996	3.904	3.70929		1.97453	2.53356	1.9222	1.68706	1.68706	1.79909	1.92979	1.98185	1.40599	2.16672	1.76129	1.79909	4.52168	3.01257	2.37851	2.64155	3.10266	2.03562	2.15704	3.03386	2.59455	1.85599	0.941106	3.85599	2.16993	2.65076
Syx5	FBgn0011708	0.697866	-0.361932	-0.890871	2.70598	3.01385	2.46091	2.19561			0.400538	0	4.62293	5.09635	0.250962	0	0	5.02414	5.6865	7.27947	0	0	0	0	0	5.56986	3.55827	0	6.64501	0	0	0	3.68594	6.17233	4.45352	0	1.70044	0	1.45943	5.43429	6.90292	5.84674	0.748461	4.35826	0	5.04002	0	6.43045	0	0	2.16672	0	0	5.05181	0	6.41752	0	0.903038	4.81558	2.73769	0	0	4.88509	0	4.35614	6.17592	0	4.01436	5.64126	4.17632	5.52857	1.20163	2.63691	1.53107	3.59216	0	0	3.78764	1.74416	5.26153	3.61941	6.94427	5.78581	4.79077	6.22766	3.24641	5.24222	5.22997	0	1.54597	5.916	4.73444	3.94767	4.41414	6.01636	7.39541	0	0	6.63532	6.35931	0	0	0	0	5.21684	7.63336	0	0	0	0	0	6.1809	0	0	4.05398		5.26566	3.31325	0	3.80632	0.678072	0	0	6.00113	4.67356	5.48188	0	5.12887	4.1375	6.90869	2.90497	0.495695	0	0	5.22843	5.29572	0	0	6.1914	7.03936	6.56484	4.22033	0	5.01792	0	3.92029	5.81813	0	6.01391	5.6314	0	0	5.32733	0	7.0705	6.62571	4.23189	3.15543	8.00489	0	0.389567	5.78346	0	0	5.98823	4.66732	2.7845	6.53947	0	0	4.70929	3.60881	0	0	4.68818	5.02104	1.73552	6.61353	3.35332	6.63285	2.95606	4.98641	3.70819	0	0	3.76129	5.92766	0	6.29646	0.731183	0	0	0	0	5.47994	0	4.08236	3.62527	0	0	4.57107	7.65578	0	0	0	7.70688	1.92979	0	0	6.27557	7.2982	2.52105	0	0	6.58301	7.07243	4.56255		1.32193	1.76129	2.70708	3.57652	1.39506	1.65992	0.871844	3.39369	3.79597	3.86592	1.73552	3.20163	2.68706	2.99095	1.18269	3.5509	2.1375		2.35332	3.01257	1.18269	1.15704	1.66903	2.33914	1.54102	1.63691	2.01792	2.06695	1.39506	1.96347	3.93546	2.9855	2.21412	2.01436	3.34483	1.46989	2.54102	3.88069	3.32481	1.83996	0	2.7845	1.83996	2.73335
Syx6	FBgn0037084	0.860518	-0.212975	-0.491356	2.99317	3.06178	0.705485	0.733077			6.2114	4.98596	0.31034	1.58015	0	0	6.42794	3.24184	0	7.05159	0	0	1.20163	0	5.41177	1.83592	0.250962	0	1.1635	4.06867	8.28123	0	4.14323	2.9542	6.1416	0	7.10003	0	8.28332	0	0.333424	7.00304	7.04941	6.5598	0	0	0	0	0	4.56742	5.55674	7.48107	7.87768	0	0	6.76713	0	5.90448	0	0	0	0	5.8936	4.98687	0	6.33896	0	4.96625	0	5.19771	0	0	1.07724	4.61176	0	4.59634	5.50716	4.92362	3.24184	4.90352	5.65306	0	6.18606	5.24527	5.52262	0	4.03122	3.51854	0	6.80929	2.33342	7.09191	0	4.29057	6.04745	0	7.31823	0	0	5.44725	6.93062	0	5.63227	7.84818	6.1235	6.35931	0.536053	0	0	0	5.07296	0	3.86096	0	6.43379		4.85	5.09001	5.79546	6.53107	6.78594	0.422233	0.992768	6.43263	4.29646	5.63952	0	6.10392	3.0018	0	5.28947	0	2.21101	2.43296	4.81198	5.33307	0	6.67059	0	0	6.92612	6.32283	0	5.6565	0.238787	3.9855	0	8.02619	0	0	0	0	6.80632	0	0	0	1.95606	2.72465	0	6.13873	7.16511	3.7761	0	0.286881	0	7.07596	0.970854	6.94111	0	7.35993	4.30159	5.82477	3.60881	2.98003	4.30524	5.28503	5.72738	3.94579	4.42559	0	0.948601	6.03408	5.04745	0.823749	0	4.91169	5.43996	4.44029	0	4.42895	0	0	6.44923	0	5.61618	0	0	5.82934	0	0	4.66107	0	5.55796	0	7.33878	0	5.95373	5.6565	0	0	0	0	9.81868	6.07617	0.641546	7.00854	1.10434		0.604071	0.565597	0	2.1635	0.137504	0.454176	0.298658	0.584963	1.04264	1.95606	0.604071	0.948601	0	0	0	2.26604	0.367371		0.565597	0.941106	0.659925	0.250962	0.584963	1.07724	0	0.555816	0.879706	0.526069	0.815575	1.02148	1.80735	1.02857	0.411426	1.18903	0.815575	0.659925	0.298658	1.17632	1.37295	0.773996	0	0	0	1.48027
Syx7	FBgn0267849	0.450949	-0.464628	-1.4562	3.95969	4.7901	3.29155	3.09104			0	7.49777	5.2114	0	7.81064	4.98185	4.42223	6.81558	5.18626	6.47687	5.27873	1.4489	0	6.10999	5.55305	5.23266	4.32769	6.56499	5.37121	3.03914	3.75489	0	8.2998	8.21053	7.45409	0	3.68482	3.71809	0	3.50462	1.73985	5.57319	0	7.24308	0	5.49346	3.58736	7.13453	5.02326	5.94883	5.45516	7.02525	0	5.62059	0	5.43129	6.60377	6.99515	0	0	5.97934	0	5.47314	7.08396	5.61971	6.37539	6.88753	4.98094	4.36177	5.06178	2.7866	6.83441	2.15704	4.6565	4.55336	0	6.20574	0	6.32733	4.31034	5.54998	6.38939	6.89093	6.59857	0	5.02503	5.33271	4.36597	0	5.52199	0	5.49665	0.275007	4.53232	0	0	6.63822	0	7.3087	7.1057	0	0	6.63314	0	7.94228	8.31619	2.63923	6.48188	0	0	0	0	8.23788	0	0		5.69544	6.64097	3.42089	5.11061	6.41329	6.99277	0	7.37252	5.08576	6.88679	0	5.25739	4.25096	0	5.75569	6.08831	2.99639	8.42761	4.07039	4.90641	0	7.15482	7.8125	7.12815	7.75936	7.10234	6.80374	6.46809	0	4.36036	0	8.55424	6.19121	7.11468	6.36632	0	5.45088	7.89742	0	0	6.56224	5.62147	8.07948	7.44609	0	5.47249	0	4.34199	5.01748	6.21665	2.22959	4.16269	4.61941	4.08576	7.01748	6.09212	2.59932	6.08874	4.34908	6.43413	5.96924	6.35544	6.0054	0	4.63575	5.31288	6.5245	4.15704	5.77505	0	3.31179	5.24907	7.46312	6.79597	0	7.31207	5.86096	6.4192	7.62724	0.333424	7.40727	4.96162	6.11666	0	4.89239	4.0321	5.9222	0	7.34891	8.23314	7.37565	0.594549	2.854	6.50192	5.62381	0	0	7.91025	6.52654	6.27761	8.14047		2.67807	1.24489	4.17792	4.59932	1.70044	1.76129	2.01436	4.91743	5.11437	4.3875	4.66959	5.10182	4.08916	2.5509	0	4.07553	2.87381		2.89918	4.25776	2.61353	2.66221	3.84499	4.34908	3.39643	3.74308	2.61824	3.71149	1.96717	2.55827	3.28392	5.27314	3.04439	3.73769	3.74416	2.16993	2.92979	4.57592	3.9514	1.98914	1.03562	1.42761	1	3.39094
Syx8	FBgn0036643	0.832239	-0.209576	-0.561406	3.35162	3.4345	3.35494	2.99863			5.89288	2.47768	7.26772	6.00764	0	0	6.18785	4.39506	7.60214	6.44741	5.97085	0	0	0	6.61868	6.78228	4.52042	6.35632	2.72901	6.00045	1.0635	0	5.16068	1.94486	3.39094	0	4.59694	0	0	6.83567	3.40735	8.07783	2.08066	6.72451	0	8.09672	0	7.8157	4.09424	4.4957	5.75889	6.71959	0	3.0321	6.77597	0	0	7.26735	7.49338	3.82985	1.20163	0	6.1979	6.56438	5.32948	3.94111	0	3.56071	0	5.2292	0	5.07767	3.11103	1.31615	2.17951	2.93923	6.34199	7.05528	5.93239	2.87578	0	6.7211	0.948601	5.42828	4.84248	5.58976	4.88411	6.10287	0	2.90881	6.02237	0	3.99367	6.72247	1.41143	8.24041	0	0	0	5.87529	1.45943	0	1.70929	0	2.34767	0	0	8.22949	0	0	5.70984	0	0	0	0		1.0072	5.79675	2.05658	7.22033	4.27128	5.95024	0	7.31243	6.53962	5.36947	8.97057	0	3.30743	0	6.90075	0	0	0	4.7447	6.93817	0	0	3.61706	2.43563	7.76878	6.02303	2.71809	5.28762	0	0.83996	6.78044	0	7.20291	0	6.81429	4.17632	3.88069	6.74725	5.14241	2.07724	3.47379	5.73769	0	6.47249	8.48752	0	0	4.77926	0	0	0	8.94025	7.1636	3.58616	6.14139	4.87283	4.749	7.44667	2.47249	5.67948	6.8426	0	5.15502	0	4.17792	3.8846	6.38836	3.83491	3.60407	4.41414	2.1177	0	0	6.66534	7.72192	6.69237	7.25654	0	0	0	2.21412	6.03408	0	0	0	4.49185	7.02956	0	8.37738	0	0	0	0	2.97636	6.2075	2.76553	0	0	4.80735	2.78241	2.5435		3.24945	2.95606	3.7126	5.45088	2.71149	2.67356	3.20006	3.35191	4.05572	4.06953	3.49825	3.70819	5.31107	2.43296	0	2.97085	3.68145		4.32769	4.18031	4.36807	3.33056	4.18031	5.13175	2.91265	2.82579	2.75489	2.9855	2.3978	2.55582	2.62527	3.45022	1.44361	3.86493	3.78555	3.64155	4.05311	4.62117	4.91456	2.57773	0	0	0	2.36457
Syx13	FBgn0036341	0.687618	-0.372906	-0.915927	2.7369	3.47213	3.16133	2.79496			6.37695	1.11103	5.05094	6.6327	0	0	0	4.34199	5.8505	2.50843	6.46352	0	0	0	6.47816	4.33628	4.01346	0	7.72315	1.40599	0	0	5.75916	6.62877	0	0	6.34784	7.74987	0	0.565597	0	6.37226	5.69488	0	1.43296	7.18458	0	0	0	4.75275	0	0	0	5.3512	0	6.33539	5.61058	5.83036	6.36072	4.87922	0	0	1.79494	6.14629	5.66534	0	7.17852	5.80116	4.0063	5.6946	0.400538	5.12722	3.41684	6.55689	2.22651	5.82477	0	0	6.50096	5.2521	5.21839	6.51381	0	3.36177	0	5.15462	3.7137	4.09255	0	0	0	0	7.53504	4.69098	3.27352	0	5.50048	0	0	0	0	0	5.23726	0	0	0	7.0456	0	0	0	0	0	0	0	5.29425		5.5373	0	6.55964	5.41143	6.6585	5.39163	0	6.58631	0	5.13955	0	4.96671	3.99005	0	3.48414	1.80323	6.01837	0	5.74389	0	0	6.93381	4.98596	0	5.05745	5.54998	0	0	0	3.78136	6.7987	0	6.97085	6.82972	6.60481	7.74207	5.70791	5.63778	0	0	6.85474	5.49889	8.00619	0	0	0	0	3.90207	0	0	2.9222	0	0	6.75729	6.77109	4.19456	1.53107	7.18706	0	4.24336	3.59455	5.84674	5.01436	0	3.64039	5.01569	6.24203	5.59783	6.12371	5.24489	6.40905	5.53387	0	4.68762	0	5.31687	6.3535	0	0	0	6.234	3.849	6.06523	1.81147	0.765535	0	6.74698	0	0	0	5.42492	0	5.55949	6.38526	4.35191	4.89045	0	7.47257	6.39232	6.10643	6.24888		2.16027	3.17153	2.3505	4.70155	1.4489	1.48027	2.28096	4.64501	4.3978	4.49057	3.63923	4.46336	3.45681	2.25399	2.05311	3.24793	3.5008		2.51602	3.38819	3.07211	2.37573	2.66903	2.72465	2.34483	2.58496	2.75275	3.14078	2.19219	1.99277	3.39643	4.6792	2.60407	2.9241	4.26003	2.35614	3.15381	3.99095	4.65764	2.60407	1.08406	0	1.04963	3.87578
Syx16	FBgn0031106	0.922955	0.141013	0.29781	2.74293	2.76463	1.69202	1.84317			0	6.09424	5.04876	0	0	9.24308	0	7.11489	0	0.695994	5.70846	2.93923	0	0	4.95791	5.04701	0	5.6008	4.0321	0	6.64544	9.42288	1.95977	6.5549	0	0	7.63394	0	0	4.95	0	0	6.43796	0	0	0	0	2.62527	3.80941	0	5.47476	0	0	5.32948	0	6.04243	0	0	6.19731	5.37156	6.0581	0	5.92955	0	4.95884	0	0	4.13504	6.94111	4.42626	4.78293	5.4121	2.3505	6.05485	4.87381	0	6.99254	0	3.72137	3.3505	4.92695	4.73769	6.70293	5.9542	0	5.30451	0.669027	4.20555	7.23141	1.28688	6.93876	0	0	0	7.40965	0	0	0	0	2.93546	0	0	6.15239	0	0	1.46467	0	0	0	0	5.29793	0	4.69988	0	7.16511		5.40735	5.49857	5.54288	5.56955	6.21917	6.93463	7.55834	0	4.33557	1.32193	0	0.903038	3.38819	0	0	4.73281	0	0	4.79753	1.96347	0	1.51096	6.06609	6.97671	0	0	0	6.03386	0	4.58616	6.27128	0	7.51531	0	0	7.92878	3.9782	5.97039	6.41109	0	0	5.56682	2.54102	5.74389	0	5.43296	0	0	0	2.09085	6.20398	3.69488	0	6.89057	5.34341	6.44989	4.50589	6.19751	5.49346	4.56316	0	6.22574	0	0	3.34767	7.21723	4.19219	3.95791	0	0	0	0	5.20203	0	0	0	0	0	0	0	0	3.40871	6.07017	9.57382	4.43363	7.67892	6.8515	0	0	5.8679	0	0	0	0	7.06037	0	0	0	0	0	0		1.41684	1.1177	1.98185	0	0.214125	0.687061	1.43829	3.33056	2.47768	1.67356	2.15056	2.81558	3.25248	1.08406	0	2.62059	2.50335		1.86394	1.31034	0.956057	1.68706	2.07724	3.12928	1.7866	1.45418	1.63227	2.76129	1.04963	1.35614	3.07895	2.96532	1.48027	2.14731	1.59932	1.93357	1.31615	3.5472	3.91839	2.27202	0	0	0	2.62059
Syx17	FBgn0035540	0.603867	0.0551952	1.10827	1.94241	1.63059	1.47672	1.20355			0	0	3.19692	0	0.286881	0	0	4.34127	0	5.73498	3.95513	0	0	4.51916	0	5.03562	0	2.51854	3.71589	4.25852	3.01792	0	0	6.64789	0	0	0	0	0	0.536053	7.14944	0	0	0	0	0	4.18903	0	0	0	0	0	0	0	0	6.78202	6.55643	5.42358	0	3.27947	4.42089	0	0	0	4.04701	4.81813	0	4.22959	0	4.28466	0	6.2817	1.30451	0	1.59455	5.40939	0	0	0	3.53605	5.3067	0	0	3.6792	0	4.31179	4.26153	1.87184	7.27631	0	0	3.70487	2.76977	4.53978	0	0	6.47135	8.24921	0	1.25701	0	0	0	0	0	7.1299	0	6.79986	0	0	4.03122	7.18893	0	0	4.0321		0	4.44427	6.78503	5.37156	0	0	0	0.389567	0.948601	5.56682	0	4.45549	3.99639	0	4.29057	0	0	0	3.89239	0.298658	9.10528	0	6.6453	0	4.35826	0	0	2.50589	0	3.98459	5.44593	0	0	0	0	0	4.31904	0	6.18507	0	0	4.32048	0	0	0	4.23496	0	0	0	0	0	5.52293	0	0	0.536053	0	0	0	0	4.15947	3.0268	4.76447	0	0	2.20163	0.389567	4.11353	1.20163	0	0	0	0	0	3.72465	0	0	5.92884	0	0	0	2.86592	0	6.75128	0	0	7.46508	0	0	7.75121	3.25852	3.55827	0	0	0	5.92529	0	0	0	0	0	0		0.903038	0.545968	1.23266	3.04963	0.464668	0.565597	1.44361	1.83996	2.53605	2.48027	1.59455	3.58976	2.85997	0	0	0.847997	1.15056		1.07724	2.39506	0.790772	0.963474	1.42223	2.24793	0.275007	0.545968	0.765535	1.09085	0.704872	0.432959	1.07039	2.66676	0.641546	1.77821	2.17313	1.19535	1.82782	1.58496	2.0321	1.48027	0	0	0	2.0036
Syx18	FBgn0039212	0.614413	-0.667775	-1.08776	1.02211	1.63044	1.90524	1.42028			0.189034	1.37851	3.04963	0	6.20359	0	0	0.422233	6.63416	5.90641	0	0	8.55428	0	0	0	0	0	0.475085	0.650765	0	0	0	5.82579	0	0	0.650765	0	0	0	0	0	6.28096	0	0	0	0	0	0	0	0	0	0	4.38198	0	0	0	0	0	0	0	0	3.49313	0	0	0	0	4.40531	6.38353	0	0	5.65134	1.54597	0	0	0	5.1819	0	0	2.46467	5.20828	0	4.42895	0	0	0	4.88264	4.28392	0	0	0	0	0	1.55582	0	0	0	0	0	0	0	0	0	0	0	5.45878	0	0	0	0	0	0	0	0	1.774		0	0	0	6.29499	0	4.3505	6.24413	4.78084	3.38681	6.31252	0	0	3.17473	0	2.10769	0	0.565597	7.02956	4.52168	0.584963	0	0	0	6.84197	3.80323	0	0	3.63575	0	0	0	0	0	0	0	0	0	6.2902	7.23735	0	5.08066	0	0	0	0	7.04341	0	0	7.08204	0	0	0	0	0	4.87234	0	4.86096	1.10434	4.92932	0	5.02414	5.60437	0	0	3.76341	2.9222	4.32481	0.782409	0	0	5.01033	0.790772	0	0	2.08746	0	0	0	0	0	0	3.29572	0	0	0	0	5.36247	0	0	0	5.93168	0	0	0	0	7.6388	0	0	0	0	0		0.31034	0.594549	3.04264	1.66448	0.871844	0.847997	1.31034	2.89142	2.86394	3.38957	2.12102	3.40327	2.56803	0.9855	0	2.84599	2.67807		2.05658	1.99639	0.62293	1.36177	1.51602	2.35614	0.773996	0.739848	0	1.52105	1.25701	1.3505	3.18269	3.22651	1.51602	1.75702	1.93357	1.69599	1.05658	2.17951	0.575312	0.731183	1.1177	0	0	3.03914
Snap24	FBgn0266720	0.916995	-0.105342	-0.321488	2.7932	3.06218	1.3226	1.33373			3.23113	5.49761	0.124328	0	0.238787	0	6.43079	5.05961	5.61117	3.28096	5.0018	0	4.97361	0	4.65878	3.24945	0.85599	0	4.53667	0	0	0	5.52888	4.84398	0	0	4.14323	0.485427	0	3.05137	3.41954	4.51979	4.57107	5.7301	0	0	4.65249	0	3.62176	0	4.38612	6.17971	5.31252	4.26078	0	1.18269	3.15543	0	0	3.31904	4.9991	6.87652	5.55121	3.32048	2.68257	3.14568	4.74846	3.72574	4.30816	3.75275	0.31034	4.51223	1.91073	2.45681	2.33342	4.48349	2.73769	0	3.92695	4.68032	2.67129	5.05181	5.51633	4.73227	4.87578	4.20555	4.849	3.80426	5.50208	5.31325	0.286881	4.50462	0.443607	2.95606	5.7385	0	0	0	6.38716	3.0072	0	0	4.851	0	0	2.13422	5.92362	5.28059	0	0	3.98185	0	1.23266	0	4.45943		3.43162	3.53481	4.56377	4.4957	4.37156	5.92837	1.03562	5.30816	3.74739	6.07189	0	5.21101	0.948601	0	3.53854	4.74953	2.84197	6.93676	5.39746	4.90111	0	1.99277	0	4.96209	4.87283	3.18587	4.98959	2.82579	0	0	4.47249	5.04789	0	0	0	4.36597	3.03914	4.84097	4.87332	4.90304	2.89918	3.56071	0	4.75275	4.76765	4.49249	1.60881	4.87676	3.6017	4.9331	2.92979	5.40837	7.22023	5.33128	2.80323	2.4489	0	3.91361	2.95233	4.06953	0	3.37295	5.79181	4.60051	0.575312	4.14078	4.61941	4.14078	4.2211	5.17752	5.90063	4.7126	4.03298	3.82782	0	4.74739	3.55459	0	5.18349	4.73552	5.32337	3.25248	0	0	2.5008	0	0	0	0	5.09508	1.68706	0	0	0.650765	3.84197	0	0	0	3.5656	6.07189	0		0.238787	1.7137	0.713696	2.94486	0.495695	0	1.27501	1.37851	2.94486	2.7845	1.07724	0.400538	2.23266	2.22651	0	1.20163	0.85599		0.333424	2.6893	0.85599	0.722466	0.903038	1.3505	0.432959	1.32769	0.250962	1.83188	1.3505	0.367371	3.98368	2.43563	1.72683	1.58496	3.49825	0.389567	1.38957	1.99277	0	0.9855	0.895303	2.37851	0	0
Snap29	FBgn0034913	0.867832	-0.209349	-0.469397	2.70901	3.27098	2.83921	2.69591			0	0	6.3665	0	0	0	0	0	6.60274	6.04811	5.24298	0	0	0	0	0	4.65935	0	5.9514	0	0	0	6.44692	3.12267	7.31161	0	0	0	0	0.389567	0	5.96347	0	0	4.89191	0	0	6.42626	6.02658	0	0	5.17832	6.67313	4.65764	0	0	0	5.93168	0	3.48414	6.05159	8.12892	0	0	6.63894	2.38681	0	4.85449	7.70736	0.9855	5.97407	5.27128	3.05832	4.51979	3.59096	6.05007	5.79286	0	5.05745	5.44095	0	0	5.13873	0	0	2.29572	4.53854	4.22959	0	0	7.44319	0.948601	5.67807	4.60229	0	0	8.21359	0	0	1.28096	9.15937	0	6.91265	0	0	6.43446	5.91337	6.67751	0	8.07216	6.44741	0	7.57524	0	0		6.73755	6.65921	0	6.26303	5.35262	0.823749	6.55551	5.13052	2.52356	0	0	0	1.9222	0	0	2.60881	8.30843	0	4.78031	5.17632	7.85786	8.41924	2.95977	0.799087	6.92267	5.93993	6.37104	0	4.07639	2.79701	0	0	6.67186	0	0	0	4.95791	0	6.53496	0	0	4.73931	0	3.17153	0	0	0	5.22689	7.76434	0	0	0	0	0	5.6792	6.63691	4.74093	0	5.92742	4.68313	4.79649	6.42811	0	6.89227	4.63227	5.13463	6.28485	5.91361	7.13206	6.78594	0	7.51665	4.36177	6.78202	0	6.9216	0	0	0	0	0	4.98413	6.14262	0	0.536053	7.02314	0	0	7.7765	0	6.40616	8.24963	0	6.42375	6.93216	1.67356	0	0	6.08916	5.61058	7.22043		1.88362	1.71809	4.1811	3.99548	1.60881	1.57046	2.30159	4.5292	3.81352	3.62877	3.06695	3.42223	3.72137	2.38128	1.61824	2.71149	2.11437		3.03738	3.53107	2.23266	2.72683	2.55827	4.08576	1.73985	2.17313	2.69377	2.59216	1.58496	1.75702	3.58376	4.26754	2.27798	3.40054	3.34056	2.46728	2.7761	4.36807	3.64731	2.10098	0	3.37712	1.26303	2.852
Gos28	FBgn0044871	0.247504	-0.886329	-1.971	2.49503	4.0045	2.70966	2.97684			0	0	4.71205	0	0	0	8.01274	6.19692	0.933573	6.40412	6.0045	0	0	8.35522	5.16551	7.46703	0	0	5.18468	3.95699	7.49761	0	8.32594	0	5.75782	0	0	6.92908	0	3.13258	0	0	0	0	7.42945	4.42761	0	3.79494	0	0	4.04264	6.57577	0	5.33199	0	0	0	0	0	0	7.64357	0	1.54102	0	6.3844	6.71246	0	6.70099	0	4.55459	5.76182	5.39232	2.18903	0	0.669027	0	7.11863	0	6.46499	4.85499	5.46401	0	5.9939	0	6.19633	0	4.7021	5.02459	0	5.61265	0	0	0	0	0	0	0	8.94553	0	7.57334	0	0	8.00298	0	7.04319	0	0	0	0	0	0	0	0	0	5.79286		5.48091	6.04461	6.33949	0	0	5.46728	7.30825	0	0.956057	8.32373	0	0	0	0	6.59753	0	8.32017	0	3.52732	4.3147	0	0	7.61014	7.28475	5.07724	5.73254	0	6.71383	0	1.12433	0	0	0	0	7.72608	0	5.30925	4.95187	7.70023	0	7.1102	6.13955	7.84975	6.01992	0	7.23381	0	0.669027	8.02708	7.91474	7.04723	6.14405	0	0	5.1014	3.88557	2.36737	7.59567	7.39977	5.17871	6.29627	0	6.93086	0	4.86938	5.55121	7.3565	7.49426	0	0	7.37025	5.45319	7.324	7.38085	0	6.08321	6.17592	0	0	0	0	4.52544	7.91277	0	7.71582	7.86425	7.72894	0	7.82623	8.41971	0	8.54381	6.69585	6.99152	7.89851	7.54975	0	0	5.76235	6.40446	6.73471		2.67807	2.1375	3.43429	4.04089	1.7137	0	2.04963	4.33342	4.65249	3.80012	2.98185	4.16832	4.1102	0	0	2.97636	2.98732		2.65306	3.57894	3.47508	2.84398	3.19692	3.93168	2.42492	2.31615	2.54102	4.20085	2.28096	2.56071	3.30743	4.25776	2.87774	3.50589	3.65076	1.848	3.14405	4.10182	4.12763	3.75382	0	2.18903	1.66903	2.63691
Membrin	FBgn0260856	0.0820833	-1.70632	-2.61947	0.984127	1.72337	1.49418	1.7421			0	0	5.60703	0	0	0	0	0	0	0	0	0	0	0	0	0	1.5008	0	5.04876	0	0	0	0	0	0	0	0	0	0	5.30925	6.90845	0	0	0	0	0	0	0	5.51854	0	0	0	0	0	0	0	6.17732	1.65992	6.74066	6.16892	0	0	4.87873	0	0	0	0	0	0	4.0018	0	0	2.1635	0	5.19653	0	0	0	4.73606	0	6.0974	0	0	5.74524	0	4.33414	5.20359	4.80941	0	0	0	0	0	0	0	0	0	0	0	0	0	0	5.52732	0	0	0	0	0	0	0	0	0	0	0	0		4.88411	0	0	2.13422	0	5.50938	0	0	0	0	0	0	4.34199	0	0	0	9.06334	8.73437	0	6.54936	0	0	6.85985	0	0	6.56742	0	6.34181	0	4.17393	0	5.40803	0	0	0	0	0	0	0	6.82883	6.00944	4.70432	2.41414	4.56742	0	0	0	0	0	0	7.39695	0	0	0	0	4.73227	0	0	5.6401	1.80323	0	0	0	0	4.60881	0	0	0	1.86394	0	7.43313	3.1811	0	0	0	0	6.9005	0	5.99299	0	0	3.80632	6.43296	0	0	0	0.963474	0	0	9.28536	6.31615	0	0	0	0	0	0	0	0	2.61117	0		0	0.411426	1.96717	0	0.847997	1.02857	0.871844	3.83794	2.61117	3.37016	2.7761	1.83592	2.27202	1.52105	0	0	2.04963		0.765535	3.21412	1.87971	0.422233	0.545968	3.0072	1.25701	0.978196	0	2.83592	0.536053	1.84398	3.67469	2.9486	2.40327	0	1.8953	1.57046	2.92979	2.40054	2.77189	1.8679	1.75702	0	1.73552	1.07724
Bet1	FBgn0260857	0.995619	0.0106552	0.0241653	2.80376	3.12101	3.03624	2.85115			0	0	4.58916	0	7.03441	0	0	5.36982	0.485427	0	5.83188	0	0	0	0	0	7.182	5.06867	7.8212	5.75729	0	0	0	7.0187	0	7.55773	0	0	0	6.31016	0	8.36387	0	6.17433	5.25323	6.74564	0	0	0	7.45171	7.34509	0	0	5.40531	4.32481	0	7.58526	2.854	0	4.26604	0	0	0	0	5.60051	3.36036	7.63684	5.26416	6.6532	0.823749	0	6.33128	4.02414	0	1.02148	0.823749	6.8525	0	0	3.90207	4.51602	0	0	0.879706	0	6.83264	5.67864	5.69293	0	6.53699	7.48123	7.69307	3.03562	0	4.05311	0	6.77149	0	0	1.59932	7.11312	7.19308	3.16511	0	5.96625	0	0	6.32445	9.73764	0	6.03474	0	0	0	0		4.89724	5.71672	6.49761	6.43263	0	7.82292	8.19727	6.6686	2.79909	5.78921	0	0	5.01703	0	3.12433	0	0	0	0	5.25058	0	0	0	6.97797	0	0	6.36107	6.48075	0	2.04614	0	0	6.39094	6.69084	0	0	4.88313	0	0	6.83883	5.24413	5.41109	0	7.99084	0	5.17313	0	5.43796	6.71232	4.12102	0	8.56662	0	7.21927	7.20408	0	4.09255	6.63793	5.61353	4.26754	0	6.05853	0	7.6233	4.70984	2.45418	4.55766	6.89978	5.45648	6.99797	5.09635	5.42021	0	5.33985	0	7.25408	3.32625	9.14695	0	5.9674	0	2.31034	0	0	0	0	0	0	6.7324	0	0	0	0	5.79546	0	5.53761	0	0	3.12928	0	6.83327		2.60407	1.75702	4.42358	5.48027	2.06005	1.73552	3.2854	4.98368	4.70764	4.21023	3.64501	3.14078	3.44758	1.3505	0	1.96717	2.81762		3.34056	3.51602	3.22959	2.57773	3.45681	4.45483	2.40871	2.16027	2.51096	4.18666	2.8339	2.99639	4.34341	3.84197	3.54473	3.49825	1.58496	2.56316	2.83592	3.41954	3.66107	2.34199	0	0	2.24489	3.06695
alphaSnap	FBgn0250791	0.986906	0.0146706	0.065833	6.38688	6.7275	3.43031	3.23557			7.79299	7.95582	6.54628	5.81583	7.32661	2.60407	8.65202	8.06883	2.88362	8.10192	8.21199	0	0	7.20955	6.7896	6.72479	5.17273	8.56537	5.66534	7.08576	5.50589	2.54102	8.45947	8.90908	8.89324	0	8.76457	0.432959	4.31687	5.15502	8.4634	7.11707	7.30241	7.65735	6.93981	7.11821	7.92641	9.94206	7.09845	4.69153	7.04538	8.88756	8.31465	6.67737	7.44162	8.33231	4.44427	7.49785	6.88667	8.32733	7.7709	8.79435	7.4801	8.13253	6.24736	6.89966	0	7.02492	7.35746	6.55167	6.02015	6.98857	3.38957	6.30634	5.48961	7.84128	7.53434	5.68846	7.47573	6.53434	6.79507	7.49241	7.73992	7.19239	0	6.10811	7.3285	5.62381	7.38836	7.22168	8.89561	6.11312	8.53123	6.14608	7.89905	8.31497	9.2441	0	7.39678	6.18963	8.21505	0	7.86839	6.07468	5.2555	8.70041	7.06964	8.58811	0	0	7.37452	8.98439	6.93734	3.10434	9.03939		8.41709	8.15649	7.36133	8.13468	8.67023	8.92695	8.79565	8.4149	6.24108	6.98265	0	9.07004	5.63575	6.80258	7.79889	6.99899	7.81057	7.34083	5.70099	6.59186	0	7.26576	8.34336	6.71301	7.91749	7.43513	6.58556	7.2385	0	6.48929	7.17233	7.69307	8.19618	7.30433	8.8061	7.42836	8.37008	6.16972	7.85131	7.34207	8.53699	7.67002	0	8.54527	7.49017	7.0505	7.2317	8.11702	4.1102	7.34758	5.49761	7.6343	7.90845	7.03958	7.22159	6.14547	4.77873	5.97842	7.55436	7.17941	6.61794	0.214125	7.69314	1.26303	4.63401	6.69139	6.50748	6.64169	7.60259	7.90195	6.63517	6.33056	7.59798	7.67709	7.89863	7.17113	8.36645	6.45861	7.85331	7.72744	8.14354	7.36772	8.501	0	3.59574	6.60511	7.30679	7.79876	7.99147	8.38418	7.87289	0	8.04794	8.26364	7.44535	7.76388	4.65421	8.43258	6.61486	7.4843	6.5089		1.59932	2.35332	3.39369	5.2555	2.28983	2.9279	3.21568	4.50462	4.79701	4.86245	4.24793	5.14853	3.90207	2.62761	0	4.33985	2.85		3.69711	3.58135	3.34767	2.78869	3.41954	3.93074	2.86987	3.24641	3.02148	2.74846	2.87578	2.63923	3.77294	5.21412	3.08576	4.0054	4.19771	2.81352	3.07039	3.97545	5.52638	3.19377	0	1.15056	2.3978	4.01614
gammaSnap1	FBgn0028552	0.347373	-0.434444	-1.70832	6.02909	6.5504	1.69752	2.03125			1.07724	6.70584	6.00944	7.39421	9.31445	0	8.18542	8.53173	5.40497	7.07264	7.05788	0	0	8.92383	7.25701	6.75435	3.45812	7.15431	6.33038	6.22728	7.42509	8.5724	7.72758	8.4245	6.11936	0	8.40986	0	6.61309	0	7.28059	1.02857	2.37851	7.70363	0	7.63996	9.50132	9.28464	5.12391	7.979	6.59559	6.78555	5.89239	7.99893	9.0379	7.4065	6.02481	7.51302	2.35332	6.1035	5.61883	8.95338	8.01514	7.22294	5.58376	7.17093	0	7.82788	7.18031	6.15401	7.03628	4.58256	3.05658	4.42559	4.72301	7.95367	6.5806	7.52857	7.61383	6.2572	7.01089	6.53294	4.53169	7.22815	7.18468	5.53169	7.29737	4.74524	2.75489	8.02569	0	5.92908	7.18785	7.66931	7.19367	7.90038	7.1179	8.99997	7.92505	3.851	0	6.19417	8.11925	0	8.22569	8.06948	8.42366	7.63009	7.25408	9.06663	8.52787	0	9.00222	8.20692	6.4494		7.25437	7.13504	7.75215	6.85935	7.75862	6.12226	9.35094	7.99718	6.83529	8.04718	0	5.91958	5.59544	4.47768	8.17642	7.22978	7.0621	10.5947	6.31578	6.74335	9.18921	8.84518	7.86059	1.79494	8.19313	8.29522	8.47837	7.62286	0	5.62498	8.40054	0	8.53138	9.03799	7.65134	0	8.19175	2.03562	7.79591	8.71122	8.47066	7.9935	10.1318	8.01614	7.7362	8.13294	8.20975	7.70922	0	7.99921	7.8339	7.35826	8.94796	5.98641	8.34159	7.51609	5.58796	7.66931	7.0581	7.62979	7.10957	0	8.24203	0	4.45615	4.4121	6.02901	6.72615	6.42962	8.52884	7.02292	7.05842	7.14883	7.6994	0	8.66576	7.51333	8.68825	7.35834	6.96058	7.33575	5.93664	6.24184	0	5.31723	0	8.2688	8.29264	7.92202	6.88484	6.72969	0.823749	0.669027	7.11718	7.68776	7.57561	10.1717	9.59272	7.60333	7.69307	7.86084		0.411426	0.298658	1.29866	2.79701	1.09761	1.5008	1.29278	3.06178	3.67243	3.27947	2.34767	3.13586	1.59932	1.22033	0	0	1.84398		0.790772	1.1177	2.80323	1.1375	1.69153	0	1.55582	1.09761	1.04963	1.44361	2.52857	1.50589	3.52482	3.56071	2.27798	1.94486	3.19849	2.02148	2.51349	2.774	3.18587	1.90689	2.09085	3.14405	1.36177	1.34483
gammaSnap2	FBgn0266721	0.708751	-0.65529	-0.863881	1.30045	2.57106	0	0.0590034			0	0	2.37295	6.66633	0	0	0	0	0	0	6.29205	9.12915	0	0	0	7.26697	0	0	0	0	4.37921	0	0	6.24603	0	0	6.57516	0	0	0	0	0	0	0	0	0	0	0	0	0	0	0	0	0	0	6.53403	0	4.61824	0	0	0	0	5.98071	0	2.53854	0	0	4.67864	0	0	0	0.613532	0	0	0	6.61912	5.86716	0	0	4.71205	0	0	6.21994	4.71589	0	0	1.36737	2.39506	0	0	0	0	0	1.07724	4.60051	0	8.43158	0	0	0.687061	0	0	0	0	0	0	0	6.3185	0	9.64411	0	0	0	0	0		0	0	6.87995	6.54874	0	5.80426	0	6.81724	3.92125	0	0	7.4042	0	0	6.63445	7.48382	0	0	0	4.26529	0	0	0	0	6.72042	7.40472	6.64559	0	0	4.42492	5.1639	9.98606	4.71809	6.2817	7.79305	0	5.56651	0	7.08725	0	7.62564	3.98641	0	0	0	5.66903	0	0	0	0	6.18706	7.18051	6.59425	5.82807	0	0	0	6.87934	5.10476	5.85125	0	0	0	0	0	6.20105	3.46728	5.25134	5.99548	0	0	5.08321	6.56285	6.37782	0	0	6.5697	0	4.58436	0.545968	0	3.66221	6.50383	0	0	0	3.13914	0	0	0	7.27473	0	0	0	0	0	0	0	0	0	0		0	0	0	0	0	0	0	0	0	0	0	0	0	0	0	0	0		0	0	0	0	0	0	0	0	0	0	0	0	0	0	0	0	0	0	0	0	0	0	0	0	0	1.47508
Rab1	FBgn0285937	0.819779	-0.101423	-0.593074	7.1324	7.36578	5.9641	5.64277			8.05322	8.16802	7.61456	7.88197	6.24241	3.60407	6.68299	7.55397	7.61368	8.15947	8.40977	8.475	8.70255	7.6489	8.52505	8.81542	7.17612	7.11134	7.39343	5.31216	0.948601	0	8.72554	8.31827	7.74463	8.19155	9.84942	7.97522	6.75702	7.21665	6.55305	5.70238	8.00489	8.24783	8.58466	7.77268	6.31016	7.99735	7.234	8.30241	8.32468	8.68867	9.21709	7.45672	6.5472	7.85972	7.25512	8.42	8.24864	6.41244	8.20124	8.03947	8.23031	0	7.30879	7.53239	8.49905	7.81737	8.06792	6.94825	6.18824	8.67846	4.8802	7.33664	5.91934	7.71335	7.22988	8.75452	7.69857	6.87172	7.5012	7.76215	7.06598	6.99073	7.26969	7.16752	6.1235	6.0045	4.10852	4.89772	8.89048	8.85162	7.59051	7.16672	8.37152	8.02154	8.67175	0	8.62077	7.47994	7.20271	5.99932	8.23554	8.88707	7.08555	9.40495	7.66356	7.71788	8.86381	0	7.05907	0	6.27463	8.31311	7.71163		8.57701	8.99345	8.15122	7.74443	6.75569	7.42501	5.69125	8.59029	7.7322	8.11171	7.39017	9.37019	6.78202	8.34274	8.45508	7.78202	4.42559	7.08683	7.22275	6.33378	0	8.70273	8.8805	8.42459	8.4801	7.42744	7.89542	6.77136	7.09972	7.03826	7.16471	6.88203	5.71534	8.10318	9.14726	2.9486	7.14252	8.04226	7.82094	9.67407	7.82826	7.28494	3.42626	8.72042	8.25252	7.93923	0	7.3753	7.71953	8.83504	6.20398	6.79142	6.02392	8.48438	7.96734	8.12216	6.24413	7.81391	7.30469	7.78653	7.56993	7.28854	7.06985	6.93558	6.73593	7.61927	7.42601	7.80232	8.51854	7.55113	8.26383	7.93976	7.68229	7.68594	7.68587	8.68352	6.60066	5.99548	7.97235	8.68032	8.47508	7.08831	7.11686	9.06636	8.86947	8.36593	7.98743	0	9.92858	8.30907	8.51317	5.97751	7.75896	7.11562	8.98428	4.65878	4.98094	8.85646	8.20364	8.05907	9.47226		6.0343	5.32481	6.96451	7.20144	5.14527	5.33914	5.41244	7.59328	7.13268	6.84699	7.05485	7.32076	7.18001	3.96717	2.84398	4.53045	5.49761		6.15522	5.98094	6.3844	5.99413	6.33949	7.10821	5.43663	5.72982	5.43329	5.88923	4.91648	5.89748	5.60674	7.66334	5.68173	6.35808	6.26566	6.55121	6.55305	6.55842	6.30816	4.59574	3.01614	2.40871	3.35614	5.03606
Rab2	FBgn0014009	0.31916	-0.324286	-1.78212	7.16753	7.67889	4.7467	4.52953			7.38862	8.44684	6.58526	8.59201	7.95913	7.11051	7.42122	7.84931	7.44766	7.03936	7.75328	5.91862	9.0381	9.64144	8.96916	8.67405	6.42928	9.18515	8.06937	8.24503	7.04963	9.83275	9.38939	8.45315	9.15545	7.45269	7.73139	10.8577	8.25635	7.4596	8.1394	6.05441	7.9546	7.20653	7.53364	7.52662	8.73539	6.9956	6.42492	6.90195	6.65335	8.38215	9.17739	7.29646	2.94298	9.12933	8.56037	8.17567	4.65707	7.15289	7.74039	7.69356	8.55589	6.55367	7.26294	8.41722	6.48559	7.67313	7.98157	7.86598	5.71727	8.51791	4.40667	9.13786	7.15755	7.87381	5.71562	6.84649	8.00602	7.63902	6.34873	6.99865	7.53263	7.59984	6.79455	6.65821	7.46328	6.01636	0	8.44659	8.01675	8.21835	8.99373	6.96578	9.33749	7.79669	8.36768	0	8.27789	7.23199	0.823749	5.78215	8.17263	0	8.92508	8.71905	6.84987	6.53434	0	8.53652	8.70574	0	7.22352	0	9.00273		8.37903	7.83289	8.77873	9.4632	7.77347	8.55413	0	7.91439	7.58571	8.42861	7.3608	8.61673	5.92029	7.21713	9.38524	7.23955	2.95047	8.39249	6.36912	7.96405	9.9161	8.24541	8.70957	7.47135	7.41743	8.656	9.33978	8.65363	8.6756	7.38543	8.79867	7.75469	9.24914	9.66055	7.67299	8.79575	8.84565	5.19574	8.14496	9.5763	8.60733	8.40718	10.9885	8.03072	8.37182	8.28771	0	8.02359	7.69926	8.1879	6.75074	7.59246	8.46544	8.57818	8.37556	8.49161	6.2604	8.20643	6.56818	8.11551	8.2797	7.62037	7.81365	8.80822	5.62965	7.93611	7.98817	8.15548	9.0413	8.1206	8.41908	7.77386	6.93145	8.57773	0	7.54357	8.3834	0	8.49657	9.24046	7.27585	7.68082	9.02142	9.75272	8.45615	8.71565	7.85798	4.3875	7.70563	6.02791	8.00703	4.39712	7.46785	7.52207	8.87135	9.27594	9.95799	5.59246	7.50327	8.20628	8.8262		4.03914	4.46532	4.749	5.75676	3.7761	3.40327	3.85997	6.49265	6.05485	6.11041	5.5245	6.74792	5.97705	3.74953	1.21412	4.52231	4.25096		5.26078	5.17273	4.47054	3.70155	5.01792	5.43829	3.48543	4.4822	4.1635	4.31179	3.31325	3.8953	4.50779	6.00495	4.37016	5.29094	5.49633	5.46401	5.43829	5.9028	5.49538	4.10685	2.59932	3.54102	2.90111	4.66676
Rab3	FBgn0005586	0.605537	-0.247785	-1.10493	5.96318	6.42189	0.0793111	0.118454			6.33468	6.63343	2.1635	7.13145	7.63263	6.60541	6.91205	5.48446	7.28337	7.5519	4.79909	8.75642	5.60526	7.76381	6.15056	7.02126	4.07211	8.36973	5.52638	4.51412	6.65048	6.24641	7.31252	5.91839	4.1643	5.3147	6.78241	8.10292	1.76977	4.7366	7.04089	6.4851	5.04745	6.86146	0	5.90352	7.39985	7.3067	6.21994	7.38215	6.96475	7.83302	8.35284	6.41126	8.16471	7.14568	6.17592	5.93452	0.286881	5.6985	6.20183	7.77439	7.59574	7.98635	4.74308	4.98687	3.14893	5.56986	4.76713	4.99865	5.15785	7.12608	1.26903	0.62293	3.78031	6.2386	6.59664	5.29425	6.69961	5.56894	5.69125	6.22863	5.48446	6.95292	5.83264	5.1416	5.86716	3.32912	6.1631	7.02978	8.29948	6.74025	7.67264	6.98755	8.12319	7.19131	7.16108	0	7.97281	6.23554	8.05083	0	7.3025	7.78149	7.02901	8.08289	7.04363	8.3703	0	7.82941	6.30961	4.58195	8.53543	0	9.05999		6.4545	4.31759	8.15896	8.14109	8.2681	7.84304	9.11161	7.92819	6.62629	7.57849	9.25555	7.42585	5.63836	4.96255	6.25776	7.10077	8.23458	6.96555	6.64328	4.93263	6.3147	6.64731	7.34136	7.58451	7.44634	7.26716	7.84931	6.80064	3.85699	5.42425	7.98282	6.47525	9.20601	7.61427	8.11265	8.23539	5.86047	6.21374	8.7046	8.32957	7.832	6.21878	7.30232	6.73512	7.9778	6.58631	6.76686	7.59656	6.0594	8.34798	6.78463	7.17842	8.36405	8.54384	6.11603	7.0813	4.8535	6.90905	5.43596	6.57924	6.91157	0	6.13976	6.08257	2.67582	6.26115	3.27947	4.3512	4.03826	6.61603	6.19042	5.16792	5.83946	6.48398	4.70487	7.12464	7.55766	5.54566	6.36807	7.76964	5.49217	5.41075	7.00619	0	7.08268	6.48091	7.08852	0	7.88197	6.38905	6.29939	1.25096	4.85748	7.11489	6.84612	6.83061	7.13391	7.53776	0.910733	6.48736	7.0197		0	0	0	0	0	0	0	0	0.298658	1.04963	0	0	0	0	0	0	0		0	0.201634	0.238787	0	0.111031	0	0	0	0	0	0	0	0	0.226509	0	0	0	0	0.0976108	0	1.10434	0.286881	0	0	0.443607	0.250962
Rab4	FBgn0016701	0.161142	0.824555	2.24965	4.39418	3.50367	2.73349	2.85879			0	5.43763	4.42694	7.98145	5.74766	0	0	6.41363	4.68145	6.61147	6.96278	0	9.65544	5.90713	6.62352	7.07157	5.45352	7.09571	6.32984	5.85	7.56484	8.79854	6.02081	3.46074	0	8.00248	0	0	0	5.32193	6.46418	7.10727	0	7.82299	3.72137	2.29572	1.34483	7.65105	4.90207	7.82998	0	0	6.59857	5.24679	5.79025	6.96924	6.76288	7.16872	7.56613	5.81327	4.1811	0	2.48543	0.555816	6.38698	6.62629	0	5.80142	0	4.97774	5.83592	3.51475	3.52105	6.68678	0.443607	5.52325	6.31796	5.87553	5.4851	6.78149	6.37903	6.13114	0	5.44394	0	4.54473	4.70044	5.46826	0	0	6.28614	5.79546	6.27389	5.82069	7.51562	0	7.28707	9.90063	0	6.92065	7.5238	0	7.0663	0	0	0	7.30797	5.92339	0	0	6.35526	0	8.62319	0	6.64659		7.13699	6.18864	0	0	0.925999	5.80452	4.05224	6.17173	4.90159	0	0	0	4.59574	0	4.44758	6.86814	6.56758	2.91073	3.48285	4.98094	0	0	3.76977	7.33682	7.20574	6.14343	0	5.98482	0	7.13658	0	0	0	0	5.91934	0	6.25946	5.86121	2.13422	0	0	5.72874	7.63307	7.97487	7.5313	4.0197	0	6.0917	0	3.48543	1.33914	6.87394	7.61228	0	5.94134	5.83971	5.15056	0	5.58886	4.74524	6.01859	0	6.2466	0	4.95233	0	3.76129	0	4.57228	2.8339	5.58406	4.2502	5.89142	6.37869	0	5.04789	6.0781	0	0	6.92636	6.88032	5.03826	0	0	6.71809	0	5.25437	0	0	0	6.56438	8.67366	7.52842	7.57554	3.71039	0	0	0	7.43079	7.6125	0		2.57531	1.68706	3.06695	3.63343	1.73118	1.87578	2.63227	3.80323	4.40599	3.852	4.14078	3.74524	1.67807	2.26903	0	3.16511	2.20789		2.35896	3.33199	3.32048	2.81558	2.90304	3.5097	2.52105	1.85599	2.33914	2.79494	1.61824	2.15381	3.72028	4.21568	2.71149	3.38267	3.26903	3.12267	3.14731	4.40599	4.40667	2.7866	0	0	3.4019	3.73552
Rab5	FBgn0014010	0.249026	-0.422949	-1.96603	5.81699	6.49832	4.35557	4.18135			7.72171	5.60644	5.62585	6.48285	7.11009	5.58015	7.64256	7.11082	7.3644	6.97751	7.24251	8.63572	2.01792	3.96255	7.1471	7.16179	6.13853	7.79883	7.56522	6.74953	0.565597	8.43396	7.90268	8.359	8.5856	5.5157	9.34742	0	6.70169	6.16752	0.298658	7.02026	0	7.94796	0.731183	0	0	6.22226	7.59059	6.20887	1.54597	6.44543	4.02768	4.57652	7.92202	6.35755	6.72955	6.95594	6.853	6.17951	6.4192	0	5.83517	0.422233	6.49985	6.74295	7.0045	7.10392	8.07334	5.95699	6.57501	6.94989	4.38957	6.32247	5.78346	5.56712	6.80155	8.20467	7.08672	6.71163	6.61956	5.67129	7.30889	5.26303	6.97292	5.07938	5.88582	5.94509	6.90268	5.78136	6.68229	6.37678	6.47865	6.89567	6.38991	8.33575	7.89542	5.0268	7.37964	6.53512	0.823749	8.06512	7.71665	9.28075	6.89008	8.55907	5.8525	6.98516	0	4.23649	6.8993	0	5.1235	0	5.64068		7.40829	8.16415	7.54597	8.0343	3.52857	7.26256	6.51979	5.94416	6.76527	7.54975	3.79909	5.75836	5.03342	8.1822	6.62804	6.38888	8.57682	7.60822	6.4801	6.80336	0	7.70895	6.99707	6.732	7.21645	6.4116	6.77742	2.87774	5.34696	4.84649	6.98231	7.27314	8.48132	6.61029	8.0935	0	7.17931	5.61618	8.32611	6.89712	7.06985	6.43079	6.48671	5.07767	7.98362	7.49394	0	6.95443	0	7.18239	4.53294	7.96197	5.62615	7.76235	7.50676	5.54071	4.99186	6.10852	6.75181	6.97108	6.36089	6.7021	7.78973	7.33834	5.7666	6.82031	5.4957	5.05441	6.41701	7.15157	7.35456	6.06415	7.43104	8.07762	5.34056	7.30961	6.34127	0	7.48977	8.23883	8.81333	6.58165	7.0332	9.88134	6.27128	7.91427	7.13114	9.05102	7.19032	8.39	8.05702	0.545968	6.35085	7.95553	8.37417	7.34341	9.31422	7.00349	5.72928	7.60733	8.45878		2.95233	4.62877	4.98003	5.63169	2.90304	3.06178	3.94205	5.35931	6.28522	6.11894	5.37747	5.40803	5.0063	2.19849	1.85599	4.69488	3.64039		4.08576	4.60526	4.6893	3.57531	4.0993	4.24641	3.45943	4.08151	3.56071	3.17792	3.60763	3.77189	5.40293	5.91719	3.92695	4.67129	5.39094	4.10098	4.69988	4.68482	5.68089	3.75275	1.91839	3.34199	3.16189	5.00809
Rab6	FBgn0015797	0.997475	-0.00371629	-0.0148398	5.65149	5.3903	2.97474	2.86663			7.57281	4.49697	5.95884	5.69766	8.10654	4.88411	7.37704	6.38232	5.04527	7.94128	6.06091	8.92831	0	7.73931	6.99887	5.04527	3.01436	6.34944	6.22632	7.0492	4.75489	6.62395	6.91636	7.54975	6.36527	7.94187	7.5775	5.80839	0	6.39746	7.23333	7.50597	8.09223	5.63198	7.03848	7.65528	8.63561	5.69544	6.56071	6.61132	7.80826	1.44361	6.74214	6.24869	0	7.32508	0	7.3166	5.75836	7.31994	5.49313	7.27193	7.65306	1.48543	3.66448	6.72819	6.98231	5.87848	6.33807	4.66676	6.06738	5.52638	2.97269	0.903038	6.78437	6.78555	6.21684	7.0119	4.41143	5.79753	7.28762	5.84825	0	6.68229	3.62176	5.47541	6.32193	5.36702	0	6.17792	6.00158	5.03782	8.08491	5.92979	7.45286	0	8.1281	0	7.23333	4.93923	5.89093	0.887525	7.75455	5.36807	7.26397	7.66605	7.42021	8.37738	0	8.52152	7.11468	0	5.52669	4.77294	7.17971		7.2556	7.10413	7.60474	7.55252	1.7866	7.69988	6.10308	6.27445	6.30834	7.52881	0	1.44361	4.13175	0	7.35315	4.08831	0	5.93899	6.04023	6.44626	0	8.21111	2.45418	8.22366	7.38345	7.17023	3.5472	6.71452	0.176323	6.67638	3.31615	3.67694	6.94298	5.99435	7.5274	0	6.39008	0	7.19288	7.19081	6.68804	4.851	7.83251	7.46915	8.80938	7.35966	1	7.21199	6.31777	7.17353	6.32625	0.526069	3.4489	6.5627	6.77939	7.44178	4.71039	5.05832	5.63198	6.40667	6.66874	1.18269	4.56925	8.0148	4.78084	7.07361	6.0343	6.09276	6.3311	6.86728	6.81378	6.29554	6.73917	6.84147	9.15661	6.51144	7.9295	0	6.93652	6.60125	7.78875	6.03012	7.26716	0	0	5.17433	5.87332	0	8.54763	0	7.48365	9.07283	8.46103	7.52896	6.95826	4.2502	0	0	7.99594	7.1633	6.32984		1.05658	2.85997	1.3505	4.74201	1.76977	1.852	2.52105	4.42156	4.98094	5.04089	3.52231	4.09424	1.95233	3.2555	0	4.12598	3.02503		1.63691	2.90111	2.82985	1.12433	2.0072	2.17313	2.0036	2.6017	2.45681	2.68482	3.05485	2.56803	4.99322	3.93168	3.26754	3.58856	4.49889	2.03914	3.24945	3.98368	4.52231	2.79494	0	3.24489	0.871844	4.27426
Rab7	FBgn0015795	0.505856	-0.365667	-1.33532	5.39259	6.11489	5.76257	5.43417			7.15512	7.57682	6.74537	6.42206	8.22366	0	7.38716	6.15947	8.00568	7.61603	7.17782	0	0	0	7.15066	2.53854	6.58271	0	7.85692	6.81378	0	6.41667	8.81698	8.88383	5.91241	0	8.30811	0	7.16651	7.89427	0	7.44617	6.39215	4.26903	7.61353	7.55842	0	8.16033	7.63183	6.31922	6.27053	6.93322	8.21437	4.14486	0	6.91229	6.3443	7.72267	0	5.98868	7.26735	0	7.39421	7.85711	7.01948	7.66092	7.91564	5.29719	6.74255	6.87234	5.4219	6.99932	4.22033	6.77531	7.85966	1.66448	6.70653	6.66576	7.7909	6.97682	7.0766	6.32571	7.22497	7.09772	7.16611	4.24413	5.55704	5.17313	0	6.50875	0	8.39943	5.42626	6.46597	7.56156	8.2318	0	0	7.3127	6.87529	0	0	5.63459	5.65249	7.70238	7.43354	5.54226	0	0	9.08722	6.55612	0	7.00203	7.71939	7.40455		8.05664	7.70895	7.47168	6.92766	8.21466	6.70764	5	7.27053	6.19121	7.78503	0	6.99299	7.22564	8.23141	7.37877	7.06458	7.31533	7.80213	5.79675	6.61692	0	6.79416	7.52998	8.95806	8.04237	7.79019	0	0	7.97068	6.37869	7.289	0	0	8.44907	8.13658	0	6.50239	7.0177	5.75435	0	7.56613	6.88886	0	7.33208	8.24968	8.02447	3.13586	6.60481	6.47476	7.41574	7.31786	8.22713	7.65471	7.56186	7.09413	8.76115	6.79416	1.49057	6.33289	6.47216	6.75756	0	7.86047	7.7048	5.55949	6.69864	7.53893	7.053	7.804	5.27463	7.86678	8.19731	5.64645	7.51861	0	6.58691	7.06426	7.83668	5.92006	7.07403	7.36973	7.21023	6.95443	0	7.64573	0	7.65707	0	7.8382	8.12572	8.05555	0	6.88081	7.96359	7.85568	7.05072	8.90986	8.59488	8.20477	6.93109	6.6222		5.49121	4.54226	6.72329	6.96775	4.07895	4.52544	5.11853	7.36685	7.14527	6.78803	7.44228	7.97057	7.13556	3.43696	2.28983	5.41109	5.52982		5.72765	6.455	5.98231	5.11312	6.04067	6.78973	4.90881	5.13299	4.71315	5.67186	4.61058	5.33199	4.37851	7.24422	5.33521	6.12329	6.27743	6.33718	6.595	6.80116	6.24641	4.42694	2.69599	3.92505	3.05485	5.66278
Rab8	FBgn0262518	0.556302	-0.387325	-1.22251	3.56357	3.87682	2.85355	2.5417			0	5.48993	5.00854	3.92125	0	0	5.0063	3.12928	6.16892	5.35014	4.44361	5.32085	0	6.84787	6.58676	5.04221	4.20163	5.78686	6.25776	2.9782	5.75916	0	7.84046	3.51475	0	6.33163	5.74174	5.75275	2.18587	5.0798	3.29131	5.98185	3.32481	1.62293	1.17632	5.00045	0.83996	0	0	3.91743	5.73145	0	7.00809	5.35826	0	2.81558	0	6.36229	5.1534	5.54936	1.10434	0	6.51602	4.51223	6.1014	6.73809	0.695994	4.9279	1.9782	5.35262	2.72247	5.34518	2.79701	5.6453	5.11061	4.7126	4.88606	4.26828	4.49633	5.35896	5.33163	3.7666	0	5.66959	2.18587	0.765535	4.48864	4.08406	0	5.32085	5.56834	4.65821	5.33163	4.97453	0	0	6.1471	0	0	4.47314	0	0	5.09128	0	2.65764	0	4.99503	5.73091	0	8.5716	5.94251	0	2.19535	0	6.07575		7.19012	5.57228	6.91361	4.68089	0.970854	4.63052	0	5.70321	2.47249	6.87295	0	6.22362	2.81558	0	2.35614	5.66505	7.15694	8.39763	5.36807	4.18428	0	0	5.08746	6.06975	5.35614	6.28596	5.63865	4.30086	0	4.38543	0	3.88166	6.95105	2.51349	0	0	4.70543	5.55643	2.51096	0	4.33842	4.91504	0	5.58316	5.3579	6.21199	0	0.871844	0	3.52732	6.22419	7.32328	0	4.47508	5.33771	5.31723	3.6837	4.73173	5.80761	4.91265	5.24679	4.80116	6.36982	6.67115	3.75916	3.07895	4.60051	3.04089	5.4941	5.25096	1.41143	4.71534	4.21801	6.32373	0	3.39094	5.10182	0	6.72069	6.32859	5.07938	5.93168	4.08151	0	0	1.09761	0.201634	0	6.66349	0	6.77795	0	2.0321	5.60615	6.90857	3.92029	8.19047	0	7.10192	5.76924	6.63662		1.50589	1.68257	2.82171	4.68538	1.76553	1.7866	2.18903	3.58135	3.90689	3.8339	3.29278	4.15947	3.20789	2.39232	0.956057	3.35332	3.38957		1.99639	2.72247	1.89142	1.59932	2.54102	3.41143	1.62761	1.95977	2.50589	2.93546	2	1.72683	3.32625	3.4489	2.92029	2.43829	3.16672	1.88362	2.56071	3.77716	4.28392	2.28392	1.23879	2.11103	1.66448	3.51728
Rab9	FBgn0032782	0.991911	0.679499	-0.0395691	0.679314	0.44071	0.535834	0.777711			0	0	4.35403	0	6.33825	0	4.64212	0	0	0	5.51349	0	0	0	0	0	0	5.9798	0	0	0	0	0	0	0	0	0	0	0	0	5.28281	0	0	0	0	0	0	0	0	0	0	0	7.00776	0	0	5.39815	0	0	0	0	5.27947	0	0	0	0	0	0	0	0	0	0	4.32337	0.176323	0	0	0	0	0	0	2.01436	0	0	0	0	0	0	4.07639	0	0	0	0	3.59096	0	0	0	0	0	0	0	0	0	0	0	0	0	7.35067	0	0	0	0	0	0	0	0	0		0	4.93357	0	0	0	4.904	0	0	4.3799	5.50271	0	0	0	0	0	0	0	0	0	0	0	0	0	0	0	0	0	0	0	0	0	0	0	0	0	0	5.904	5.44261	0	0	0	0	0	0	0	0	0	0	6.39643	0	0	0	0	0	0	0	0	0	0	0	0	0	0	0	0	0.389567	0	0	0	0	0	0	0	0	0	0	0	0	0	0	0	0	0	0	0	0	0	0	0	0	0	0	0	0	0	0	0	0	6.65893	0	0		0.505891	0	0.250962	0.62293	0	0	0	1.36177	1.45943	0.641546	0.722466	1.87971	1.66448	0	0	0	0		0	0.807355	0.31034	0.823749	1.50589	1.89918	0.695994	0	0.748461	0	0	0.226509	0	2.01078	0.62293	0.333424	0.948601	0.925999	0.250962	2.9542	1.83592	0	0	0	1.96717	0.575312
Rab10	FBgn0015789	0.278039	-0.274428	-1.88766	0.833374	1.1574	1.17362	1.00123			0	3.15866	0.485427	0	0.189034	0	0	0	0	0	0	0	0	0	2.03914	0	1.1177	0	0	0	1.4489	7.54303	5.56041	0	0	0	0	3.11936	0	0	0	0	0	2.34767	4.37156	0.748461	0	0	0	3.78764	0	0	0	0	0	0	0	3.66107	0	0	0	0	0.659925	0	1.67356	1.71809	0	3.97361	0	0	0	0	1.18269	0	1.74846	0	1.66903	0	0	1.04963	1.36737	0	3.81762	1.47508	0	3.26454	2.36457	2.33342	1.33342	0	5.58045	0	0	2.05311	0	4.70543	0	3.38957	0	0	0	0	1.1177	0	0	0	0	0	0	0	0	0	1.4489	0	0		2.64616	0	0	4.86987	0	4.34696	5.87455	4.44095	0.669027	1.31615	0	0.903038	1.41684	0	0	0	1.69153	0	1.20163	1.52607	0	2.88362	1.74846	0	5.24108	0	0	3.42895	0.137504	1.34483	0	0	0	5.43896	0	4.5435	0	0	0	0	0	0.669027	0	0.669027	0	0	0	0	0	0	0	4.01078	1.848	0.687061	0	4.40531	2.12433	0.286881	0.367371	2.14405	0	0.189034	0	0	2.46989	0	0.389567	2.46467	1.62761	3.03562	0.263034	0	0	4.1334	0	2.68482	0	0	2.30743	0	0	0.613532	0	0	0.879706	0	0	0	6.01123	0	5.45746	5.11312	0	3.62059	2.75489	0	0	0	0	0	0		0.632268	0.659925	1.22651	0.910733	0.400538	0.933573	0.443607	1.69599	2.74631	1.88753	1.54102	2.31615	1.70929	1.09085	0.933573	0	0.823749		0.137504	1.88753	1.42761	0.669027	0.333424	0.378512	0.62293	0.659925	0	1.73118	0.941106	1	1.91839	2.84599	1.71809	0.748461	1.27501	0.669027	0.807355	2.01792	0.356144	0.807355	0	0	1.51096	0.704872
Rab11	FBgn0015790	0.435923	-0.299579	-1.49215	6.45645	6.93327	4.17681	4.00897			7.41785	8.51262	6.22497	6.69391	8.08199	8.00663	6.78895	6.95954	6.92422	6.35156	7.25191	2.11437	5.0009	8.81407	7.25267	7.04013	7.1642	8.2133	8.76977	6.51901	6.35032	8.17881	7.44783	7.2765	9.19224	0	6.55643	0	2.16027	6.32912	7.45162	6.79753	8.39086	4.9364	0	7.49538	0	8.25233	7.08683	7.59432	5.56438	7.46328	9.23735	6.90521	0	8.52842	7.48253	6.67398	7.46164	5.30925	7.61294	6.79844	7.06242	6.81121	6.51775	7.74524	3.34341	7.47994	7.74052	6.69181	5.3844	7.55919	5.15015	7.59761	5.85549	6.91241	7.13791	5.86765	7.09993	7.12278	6.74846	7.43638	4.70653	6.45664	8.94647	6.78829	6.83175	6.67186	6.2485	6.52497	4.99639	7.31985	7.8327	7.75208	7.16993	7.31578	7.24003	0	7.49873	7.42534	8.41219	8.05403	6.6844	8.43621	8.04718	9.06434	0	8.41092	8.46483	0	6.75261	0	8.72387	7.8042	7.44493		8.35891	7.76891	7.50064	8.01497	7.84279	8.79763	8.15203	6.8254	6.90135	7.62154	0	6.8732	6.21276	6.08683	8.09397	7.80916	8.46732	7.48688	5.90761	5.82248	0	6.83542	8.9098	7.74005	7.57969	7.20887	6.91121	7.0207	8.79555	6.49538	6.2681	0	8.89263	7.13894	6.99209	0	8.11967	6.8775	8.24997	8.94658	7.7039	8.5856	7.67172	8.14017	7.2386	7.03518	6.89627	7.69439	6.21393	7.2902	5.95117	4.99548	0	8.77281	8.59746	9.06458	6.07232	7.12133	7.77255	6.79688	7.93257	4.82375	7.17762	7.03859	6.20242	7.62271	7.16882	6.65664	7.43779	7.79129	7.03177	5.93876	5.54009	7.30898	5.87406	7.04166	7.67652	7.9751	8.45902	1.46989	7.09592	6.71301	8.42118	7.42853	8.34802	7.28059	8.08444	9.22178	7.29159	7.22757	8.08895	5.7271	10.0358	6.6476	8.34625	8.88883	0	8.45894	8.17223	7.42769	8.04472		1.52105	4.01346	4.52356	5.69961	2.9241	3.70377	3.09424	5.70127	6.48768	5.84398	4.74953	4.98823	4.87529	3.1127	1.26903	4.70543	3.79286		4.17792	3.19535	4.44427	3.93546	4.26754	3.75916	3.47508	3.25852	3.21723	3.90785	3.31034	2.78031	5.74631	5.66391	5.24184	4.95884	4.52607	3.72247	4.63691	5.31615	5.71754	2.97085	2.0036	2.08746	2.94111	5.13996
Rab14	FBgn0015791	0.637992	-0.338101	-1.03396	4.4069	4.69613	3.8449	3.77693			8.07628	6.26679	6.47444	0	7.44128	0	0	0	6.2211	0	5.82426	0	0	5.80658	6.91456	7.44128	7.59835	7.88417	6.48462	7.12143	0	0.978196	4.75061	7.70245	8.55186	7.92374	0	0.782409	0	6.14954	7.6175	0	0	6.17692	0	6.2804	0	0	6.1127	3.63923	2.09761	6.91516	2.0635	7.31985	3.1177	7.1532	7.01737	7.0766	0	6.73525	6.64024	8.38319	6.14221	0	6.92849	7.07639	0	6.76514	8.06657	6.09908	5.66704	6.44758	3.39917	0	5.99164	7.30305	6.11645	6.66249	4.97682	6.3726	7.24136	4.90063	7.5256	1.09085	0	6.78777	6.48027	5.38128	2.1635	5.83188	6.56392	6.78699	7.17443	6.23189	6.98356	7.16038	6.91025	0	0	5.46074	6.82299	0	8.44692	0	6.12578	8.90418	2.90881	0	0	0	0	6.50224	0	0	7.58346		6.70819	5.84423	5.91289	7.32193	0	5.81839	7.24641	5.77162	6.44095	7.27016	0	5.4614	5.5157	1.21412	4.93876	1.81967	1.94111	0	6.40071	4.9486	0.970854	7.24251	1.23879	8.24726	6.16832	7.90123	5.77795	5.44062	0	4.81044	7.77288	2.67582	0	4.13914	7.36781	8.31052	5.60733	1.65992	8.4054	7.51854	7.46923	5.5245	0	6.31741	7.79896	7.78522	0	5.7385	0	0	7.55236	8.60066	8.4143	8.80623	6.99379	6.42105	5.09719	7.22246	7.24707	6.19397	7.66782	2.77821	5.60792	0.650765	4.86394	5.92339	3.53356	4.39985	1.19535	7.46475	6.68706	5.00315	3.54473	7.01402	0	7.11821	6.60689	0	6.72342	0	2.14405	4.68538	8.15279	10.1686	8.84414	0	5.52105	0	7.00518	8.48844	0	3.61353	0	6.85	4.59574	0	0	2.29278	1.25096	1.3505	7.55013		2.26604	3.41143	3.21723	3.904	3.07382	3.26903	3.95233	4.8674	5.00854	5.27501	3.75275	5.72274	4.91121	2.47249	2.94673	3.03386	4.27873		3.98641	4.337	2.84197	2.30743	3.61941	4.04089	3.33485	4.04089	3.51854	3.7866	3.61824	3.91839	4.24489	4.7866	3.40599	3.81455	4.42626	3.94205	4.04963	4.52482	5.59604	4.02503	2.04963	1.81558	3.86691	4.51096
Rab18	FBgn0015794	0.975751	-0.0439411	-0.10458	3.40634	3.53534	5.07386	4.81888			0	0	5.2791	0	0	0	6.84499	0	0	0	6.08343	0	0	0	6.20789	0	3.60763	0	7.45697	0	0	0	7.502	0	0	0	6.77939	0	8.3319	5.98664	0	5.93074	0	6.03144	0	0	8.01909	0	5.40361	6.99424	4.59872	6.58346	0	6.13873	0	7.23045	6.99786	7.45376	6.18963	5.49057	0	0	5.69627	7.44997	6.5598	6.49761	8.73166	5.27612	7.7412	0	4.97728	0	4.16591	3.45154	6.72028	7.56773	0	7.94175	5.852	6.67483	6.79597	0	7.73796	4.99865	0	5.76898	5.55704	5.46793	8.9712	0	6.92434	5.9697	6.38974	5.81147	0	4.75596	0	0	0	5.02636	7.86882	0	0	5.10518	0	0	0	0	0	0	6.27724	0	8.11385	0	7.67864		3.34341	6.92101	0	2.57289	7.1153	0	7.96388	0	7.67285	6.90797	0	6.31361	6.38042	0	5.11686	7.16892	0	8.72499	6.06286	5.30779	0	0	8.53403	7.21626	0	2.70487	2.14731	0	7.77742	4.26003	3.14568	8.29526	0	0	0	0	0	0	7.20984	0	6.10245	5.24222	0	6.58015	0	6.50383	0	6.71507	0	6.58916	0	0	0	0	6.46663	0	6.69098	0	7.23554	5.14568	5.80761	0	7.79662	7.35755	5.67751	7.14333	7.45352	7.36851	6.85175	2.16027	6.83618	6.46548	7.29508	6.82871	4.70044	0	1.32193	6.28392	6.27277	8.36142	6.57077	4.33128	7.20447	0	5.62147	0	0	0	0	0	0	0	0	6.41515	5.91456	0	0	0	0	0	6.89348		4.66846	3.86888	5.88338	5.90231	3.8748	4.57168	4.26303	6.19515	6.22516	5.98618	6.05658	6.77004	5.54967	3.42089	2.22033	5.15178	5.64731		5.87258	5.74389	4.68145	4.80632	5.49921	6.55919	4.27575	5.14486	4.67186	5.10056	3.88166	4.63691	3.7301	6.37608	4.19061	5.23573	4.51916	4.70044	5.16591	6.10266	6.15015	3.22033	3.08236	4.37295	4.17632	4.44758
Rab19	FBgn0015793	0.490075	0.637165	1.36932	2.99656	2.70543	2.5299	2.46675			0	0	4.83036	6.75435	5.2407	8.57701	5.43596	6.31107	6.54674	7.28577	6.42475	0	0	0	6.62542	6.4082	3.70929	0	4.58135	0	0	0	0	5.42257	6.78031	0	8.644	0	0	5.12722	0	5.57046	0	0	0	0	0	0	0	0	0	0	0	6.83226	0	5.81762	5.29902	6.42004	8.35689	6.01257	5.26416	7.72158	5.92267	7.70086	0	0	0	6.23764	6.50255	4.06264	0	5.99186	2.27202	0	0	5.30195	5.99458	0	4.87676	0	0	0	1.33914	0	0	5.25096	3.85	2.18587	0	0	3.36317	6.32733	0	5.15259	5.96786	0	8.21442	0	0	5.59096	0	0	8.15046	8.64093	7.02048	7.76885	6.81211	1.1375	0	0	0	0	3.68257	0	7.3203		0	4.03738	0	0	0	0	0	2.37016	5.81173	7.69801	0	0	4.76977	2.64847	5.21645	0	0	7.6946	6.2538	5.96162	0	0	6.52904	5.57077	6.27482	0	0	0	0	4.48285	0	0	7.475	0	6.68874	0	0	6.55949	4.69711	2.85997	0	4.90207	0	7.49961	0	7.33637	0	0	6.9404	6.94907	4.76182	7.01022	7.44593	7.36606	6.66078	0	4.51159	0	0	5.59216	7.39172	0	0	0	1.0072	3.37434	6.09402	4.93499	0	5.05355	4.61706	3.85997	0	5.7021	0	0	3.32769	0	0	0	0.516015	4.0054	4.59813	0	0	0	3.26903	0	0	0	6.24432	0	0	6.09381	6.04549	0	0	0	2.52857	7.52152	6.488		2.53356	1.60407	3.23419	4.37712	1.62761	2.21412	0.978196	3.5008	3.58256	3.2765	2.73769	2.49825	3.99367	1.30451	0	2.71149	2.8339		2.73769	3.13093	2.11103	1.76553	2.80941	4.12516	1.48543	2.40599	2.05658	1.9486	1.46467	1.59932	2.95047	3.92505	2.83996	3.56071	3.40054	2.32193	2.70487	4.34837	3.9982	1.01436	2.21101	0	0	3.49057
Rab21	FBgn0039966	0.385496	-0.813138	-1.61231	2.12341	2.74647	1.78585	1.79223			0	0	5.27426	6.87467	0	0	7.09402	6.55382	0	0	3.87774	0	0	0	1.69153	6.47086	2.05311	0	3.8679	7.64746	0	0	0	0	0	0	0	0	0	0	1.07724	0	6.83656	0	0	0	5.53045	0	0	0	0	0	7.91964	5.12805	0	5.8268	0	6.87135	6.56331	3.02503	4.79025	0	4.36597	0	5.98231	6.44377	0	5.91121	6.56102	0	0	0	2.29278	3.40735	0	5.86542	5.89724	6.24888	0	5.07168	0.871844	0	6.16591	7.19012	0	4.15623	5.49953	4.7447	0	0	6.39968	0	2.14731	0.333424	0	0	0	0	0	5.56255	0	5.19574	0	0	0	4.96993	0	0	0	0	0	0	0	0	6.69947		7.21936	5.72083	7.28577	7.00619	6.53076	6.12949	7.9438	7.44178	3.58856	0	0	0	5.53201	0	0	7.54473	0	7.79896	0	5.40701	0	0	6.16772	0	6.7939	0	4.59753	0	0	0	6.12516	0	0	0	0	0	6.35297	4.11187	0	0	0	5.84122	0	0	0	0	0	6.05572	0	1.81558	4.1177	4.19771	7.82432	0	6.24317	0	0	6.29646	0	6.33503	0	7.05192	5.18706	0	3.13093	4.61941	2.30743	4.42962	0	7.41937	0	4.62585	4.64212	6.07639	0	0	0	0	0	7.85225	0.505891	0	0	0	7.23592	0	4.97315	0	0	0	3.01078	7.62037	9.03582	6.68145	6.00518	0	0	0	0	0	6.95733		1.04264	0.799087	1.81967	3.55336	1.0072	1.57531	1.3505	2.7761	2.53854	2.25701	1.89918	1.18903	3.03386	1.26903	0	2.34199	1.90689		3.04614	1.81967	1.58015	1.74416	2.34483	3.21568	1.25096	0.799087	1.3505	1.70044	1.44361	1.43829	3.20789	2.75489	1.24489	2.72901	1.02857	1.61824	2.15056	3.65191	4.75007	1.5656	0	0	0	1.41684
Rab23	FBgn0037364	0.801561	0.633921	-0.643742	0.0864513	0.121927	0.285527	0.385438			0	0	2.4489	0	0	0	0	0	0	0	0	0	0	0	0	0	0	0	0	0	0	0	0	0	0	0	0	0	0	0	0	0	0	0	0	0	0	0	0	0	0	0	0	0	0	0	0	0	0	0	0	0	0	0	0	0	0	0	0	0	0	0	0.687061	0	0	0	0	0	0	0	0	0	0	0	0	0	0.604071	0	0	0	0	0	5.33735	0	0	0	0	0	0	0	0	0	0	0	0	0	0	0	0	0	0	0	0	0	0		0	0	0	0	0	0	0	0	0	0	0	0	1.68257	0	0	0	0	0	0	0	0	0	0	0	0	0	0	0	0	0	0	0	0	0	0	0	0	0	0	0	0	0	0	0	0	0	0	0	0	0	0	0	0	0	0	0	0	0	0	0	0	0	2.61353	0	1.35614	2.76129	0	0	0	0	0	0	0	0	0	0	3.90111	0	0	0	0	0	0	0	0	0	0	0	0	0	0	0	0	0	0	0	0	0	0	0	0		0	0	0.321928	0.790772	0	0.214125	0.321928	0	0.263034	1.31615	0.286881	0	0	0	0	1.33914	0		0	0	0	0	0	0	0	0.137504	0	0.632268	0.344828	0.432959	2.90111	1.11103	0.238787	0.432959	0.275007	0.163499	0	0.124328	1.28096	0	0	0	0	1.56071
Rab26	FBgn0086913	0.615338	-0.117852	1.08388	1.44253	1.05766	0.0432201	0.0273892			0	4.25927	0	0	0	0	4.50335	5.49185	0	4.1375	3.22188	0	0	0	0	2.27202	0	4.28392	0	0	2.61824	0	4.49313	4.8268	0	6.22226	5.33593	0	0	0	0	0	0	0	0	0	0	0	0	3.18428	0	0	0	0	0	0	0	3.65421	0	0	0	0	4.26454	0	3.46728	3.48929	0	2.73985	3.12267	0	4.81044	3.43029	0.111031	0	0	3.96347	0	5.22072	0.263034	1.01436	0.505891	4.95931	2.96532	2.91456	0	1.44361	3.17313	0	0	0	0	6.61927	4.59216	3.05311	0	6.27612	0	0	3.92125	4.16269	0	1.65535	1.05658	0	0	5.13709	0	0	0	0	0	0	0	0	4.62819		0	0	0	4.56377	0	0	3.64501	4.96855	2.79286	2.22342	0	0	1.28096	0	0	4.90256	4.18507	0	0	3.96809	0	0	0.925999	0	4.58256	5.12184	4.86196	4.36177	0	0	0.432959	0	6.06738	0	0	0	0.782409	0	0	0	4.03826	0	0	0	0	0	0	0	0	0	3.26454	0	0	0	0.176323	0	0	0	1.926	2.72901	0	0	4.62	0	0	4.33056	0	0	0	0	0	0	0	0	0	0	0	0	2.28688	0	4.35755	2.65306	0	8.75646	0.659925	0	0	0	0	0	1.87184	0	0	0	0	0	0	0	0	3.15866	2.32769		0	0	0	0	0	0	0	0	0	0.367371	0.367371	0	0	0	0	0	0		0	0	0	0	0	0	0	0.189034	0	0	0	0	0	0	0	0	0	0	0	0	0	0	0	0	0.495695	0
Rab27	FBgn0025382	0.614413	1.00603	1.08771	1.1192	0.819978	0.0382803	0.0693952			0	0	3.48156	0	0	0	5.10936	5.90304	0	0	0	0	0	0	0	0	0.176323	0	4.87086	0	0	0	1.79077	5.63894	0	0	0	0	0	0	0	5.07425	5.84674	0	0	0	0	0	0	0	5.18388	5.6605	6.94017	0	0	4.13422	0	7.41295	0	1.88362	4.88899	0	0	6.2363	0	0	0	0	5.60466	0	0	0	1.14405	0	0	4.48285	0	0	0	0	2.32481	0	0	0	0	0	0	0	6.64616	0	0	0	0	0	0	0	0	0	0	0	0	0	6.14057	1.65076	1.23266	0	0	0	0	0	0	0	0	8.05729	0		0	0.137504	0	0	0	0	0	0	4.22033	0	0	0	3.08236	0	0	0	0	0	0	3.13422	0	2.04963	0	0	5.01748	7.00562	0	0	0	0	0	0	0	0	5.05832	0	4.01792	0	0	0	5.64731	0	0	3.77505	0	0	0	5.10601	0	0	0	0	0	0	0	0	0	5.04527	0.31034	0	0	0	0	0	0	0	0	0	0	5.81762	0	0	0	5.17712	0	6.58631	0	0	0	0	0	3.74846	0	0	3.03034	0	0	0	0	0	0	0	0	0	4.8505	0	0	0	0	0	0		0	0	0	0	0	0	0	0	0	0.650765	0	0	0	0	0	0	0		0	0	0	0	0	0	0	0	0	0	0	0	0.790772	0.565597	0.378512	0	0	0	0	0	0	0	0	0	0	0
Rab30	FBgn0031882	0.716246	-0.414466	-0.84508	1.82147	2.69006	1.21143	1.16425			0	4.34767	3.08406	0	0	8.45479	0	5.43263	5.49921	0.464668	6.51175	0	0	0	0.516015	0.963474	0	7.18408	5.47573	0	1.17632	0	1.77821	3.5656	0	0	0.475085	0	0	1.09761	0	0	6.6985	0	0	0	0	7.09466	5.97842	0	5.79935	4.1375	7.34509	0	6.13832	0	0	0	0.298658	5.98687	0	0	5.77952	0	3.7301	0	0	5.13217	6.52121	4.02326	0	5.13093	0.584963	0	0	0	0	0	4.69265	0	4.56071	0	4.95	5.14241	0	2.5656	4.49313	1.88362	0	0	0	5.45088	0.214125	0	0	0	0	0	0	3.54473	7.64609	0	0.356144	0	0	1.25701	0	6.48688	0	0	0	0	1.60407	0	0		0	5.2854	5.32769	7.33566	5.92125	5.64357	0	0.475085	5.00944	5.64818	0	7.40429	3.12433	5.35931	0	0.773996	0	0	2.50335	3.80735	0	0	6.5306	6.16189	4.57228	2.02148	0	0.594549	0	1.79909	3.76553	0	0	0	0	8.48667	0	0	6.71946	0	3.88947	0.918386	0	4.79701	1.38405	3.17153	0	3.50716	3.50208	5.67892	0	0	7.21985	0	4.87184	0.604071	1.95606	0	6.29205	4.94298	4.8525	0	0	6.32157	2.22342	1.86394	3.22805	0	5.615	2.57289	4.19613	0	6.00023	5.23688	7.44989	3.4019	4.80735	0	0	0	0	1.55582	2.16027	0	6.27146	0	4.31904	0	0	7.98544	0	7.06134	0	3.96625	2.16672	7.01	0	4.63633	3.26604	0.722466	5.79935		0.575312	0.432959	0.526069	1.65076	0.367371	0.918386	0.773996	2.15704	2	1.852	0.879706	1.76977	1.01436	1.07724	0	2	2.59932		0.565597	2.41684	0.389567	0	0.713696	0.782409	0.85599	0.545968	0.62293	1.68257	1.28096	1.14405	1.25701	1.01436	1.18903	0.871844	2.31325	0.298658	1.03562	1.60881	2.23266	1.70487	0	1.65076	0	3.49442
Rab32	FBgn0002567	0.772458	0.526562	0.703851	0.720525	0.745592	0.932257	0.774284			0	0	0	0	0	0	4.28983	2.78031	4.66391	0	0	0	1.64616	0	0	0	0	0	0	0	0	0	5.50843	0	0	0	5.41244	0	0	0	0	0	0	0	0	0	0	2.71589	0	0	0	0	0	0	0	0	0	0	0	0	0	0	0	0	3.77505	0	2.59455	0	0	0	0	0	1.33914	0	1.5008	0	0	0	0	1.95606	0	0	3.28983	0	0	0	0	0	0	0	0	5.23649	4.51349	0	0	0	0	0	0	0	0	0	0	8.10292	4.63227	0	0	4.38405	0	0	4.28318	0	0	0	3.03034		3.34341	0	0	0	0	0	0	0	0	0	0	0	0.333424	0	0	0	0	0	0	4.56071	0	0	0	0	3.7939	0	0	0	0	0	0	0	0	0	0	0	3.83592	0	0	0	0	0	0	0	0	4.46336	0	0	0	0	0	6.15299	0	0	0	0	0.978196	0	0	2.43296	2.25701	0	0	0	1.71809	3.7137	5.1014	0	0	3.28392	0	5.25475	0	0	0	6.90111	0	0	0	0	0	4.01881	0	0	1.63227	0	0	0	0	0	4.9814	0	0	0	0	0	0	0	0	6.54751	0		0	0	0.9855	0.443607	0.400538	0.687061	0.485427	2.22959	2.96717	2.33342	1.65076	1.58015	1.44361	0.641546	0	0	0		1.0635	0.31034	2.33914	0.485427	0.344828	0	0.62293	0.659925	0.214125	0	0.367371	0.739848	0.545968	2.24184	2.08746	1.90304	1.14405	0.298658	1.1635	1.17632	1.72683	0	0	0	0	0.9855
Rab35	FBgn0031090	0.992032	-0.0115182	-0.0388431	3.70151	3.81945	2.22662	2.1127			0	4.96671	3.6565	0	0	5.12391	6.01056	2.94486	0	6.30979	4.21801	7.80716	7.94087	0	5.48382	5.17832	4.90304	3.57531	6.28466	4.83845	4.75756	6.04985	6.20809	6.40173	6.35597	0	6.87627	0	5.45055	5.14323	6.29572	4.95093	4.89142	2.29572	4.18269	0	6.32769	0	3.96162	1.04963	0	4.57471	0	4.79181	0	4.57773	4.31832	3.03738	3.34767	4.42761	5.26228	0	5.30415	5.86071	4.61824	5.42492	5.71039	6.1418	3.26454	3.99548	3.82375	6.21568	3.56316	4.84147	3.67243	3.89724	5.06048	3.80735	3.86096	4.77083	3.41684	4.56316	1.33914	0	3.39232	0.226509	4.3147	3.68594	2.35332	3.50208	3.10266	5.94205	6.76368	0	0	7.11904	5.20516	0	0	5.18903	4.65707	6.13299	6.41853	6.39008	0	7.29793	0	5.80323	0	0	3.52857	0	3.30305	0	6.39968		6.02591	5.6851	4.73064	5.62117	5.48253	5.91648	5.82349	5.13175	5.98048	5.07852	0	4.37016	3.22959	0	5.14037	5.09043	0	1.90689	4.17233	4.68089	0	6.13853	2.42761	0	3.92695	0	4.54905	5.16672	1.91839	4.8334	0	0	0	5.20359	0	0	4.93499	6.08895	4.34696	0	5.26791	4.6792	0	4.82375	0	5.29389	0	5.00854	4.95652	5.72492	4.40259	5.11312	5.81609	4.51665	5.46761	5.29572	3.66562	5.03606	5.05268	5.34447	5.20672	4.6153	0.137504	4.77347	3.54473	3.88947	3.2555	0.978196	4.23189	3.16672	4.43162	5.1823	2.95233	4.78398	0	5.36527	5.1643	0	5.00988	4.36457	5.96023	5.15056	6.26172	0	6.50621	0	4.47897	7.62571	7.85997	0	5.34802	2.9855	4.57228	6.86814	6.8315	5.5097	0	0	5.76765	6.61839	7.29875		1.08406	1.55582	2.0036	3.14241	1.14405	1.29866	1.3505	3.12763	4.20398	3.37016	2.52607	3.24489	2.11437	1.41143	1.04963	3.0018	2.22342		1.52105	2.15704	1.82375	1.18903	1.26303	1.91839	1.17632	1.40054	1.25701	2.12433	1.25701	1.74846	3.98459	3.81455	2.30451	2.43563	3.06695	1.5509	2.16993	3.79909	3.24336	2.31034	1.3505	1.81147	0.790772	2.86987
Rab39	FBgn0029959	0.972817	-0.0507251	-0.116674	2.6399	3.18208	2.49676	2.29297			0	6.56468	3.90014	0	0	0	0.411426	4.68594	6.91313	0	6.82171	0	0	0	7.80645	4.94111	3.904	6.1373	4.32409	0	0	0	4.80323	6.28021	5.44593	0	3.15543	0	7.86115	6.19042	0.464668	1.01436	0	1.80735	0	0	1.26903	0	6.61309	0	5.80839	0	0	0	0	6.24622	0	5.44626	0	0	6.29094	0	0	0	4.39163	0	2.73985	2.81558	5.52576	5.9465	5.21451	4.86542	2.32193	0	5.1635	5.26115	3.24793	0	0	4.4019	4.15299	6.15015	0	2.64847	0	0	4.2854	3.06178	0	0	6.15543	5.69655	6.97005	5.59156	0	0	5.75969	0	0	6.28928	0	8.30551	7.39266	0	5.76553	0	0	6.10245	0	9.35782	0	0	0	0	6.50239		6.44444	7.21548	4.90641	6.38871	0	4.15137	7.48905	2.57531	5.42895	4.46467	0	7.74604	4.85748	0	6.91851	0.613532	0	0	3.90689	3.02503	0	0	6.00518	7.262	4.95699	6.74779	0	0	0	0	6.0993	0	0	5.84398	4.79494	0	0	6.66278	0	0	5.15299	0.613532	0	5.19061	0	4.24945	0	0	0	0	0	1.80323	0	0	7.04843	0	3.51349	6.64515	4.43095	5.82528	5.27016	3.42761	6.67553	6.0781	2.83592	4.90159	3.52482	5.1635	5.41447	5.40259	0	3.62176	6.12701	5.11811	0	5.62702	0	0	5.61765	0	6.11853	5.38405	5.99594	0	0	0	4.08916	0	0	0.739848	5.62673	4.38819	7.3805	2.48027	6.66818	0	0	8.02686	8.36623	8.10198	4.24031		1.31615	1.62761	2.43029	2.75275	1.94486	0.782409	2.01792	3.58856	3.70819	3.77716	2.58015	4.0365	4.06781	3.25399	0	1.7866	2.774		1.89142	3.96255	2.21101	2.50335	2.58976	3.34483	1.69599	1.97453	1.37851	1.83996	0.773996	2.03914	3.01614	4.18824	0.970854	2.63459	2.09424	2.05311	2.50335	3.92125	3.77294	2.6893	0	1.55582	1.34483	2.26604
Rab40	FBgn0030391	0.925336	-0.155461	-0.288416	1.76	1.8043	1.5972	1.82001			0	2.10769	4.03474	0	0	0	5.02636	0	2.38128	0	0	0	0	0	0	6.11478	4.02148	5.63604	5.54689	0	0	0	5.16832	0	0	0	0	0	0	0	0	5.1102	4.94953	0	6.88252	0.298658	6.29297	0	0	0	0	5.27463	0	4.56499	0	6.69084	0	4.49825	5.43563	0	0	0	5.32373	1.69153	0	0	0	3.2032	0	3.2555	4.13832	0	2.58496	0	2.76977	0	0	6.72192	0	3.0321	4.26529	5.53138	0	5.21296	0	4.44095	5.02813	3.62527	0	0	6.916	0	4.46989	4.15866	0	0	0	0	5.22882	0	7.68951	0	3.89627	0	0	0	0	0	0	0	1.58015	0	0	0	0		5.80864	0.495695	2.41684	0	4.93734	0	0	2.53356	4.7252	7.03727	3.76022	0	0	0	0	0	5.8632	2.9222	3.87971	1.58496	0	6.14934	5.22651	0	6.26247	0	0	6.46303	0	0	0	0	6.25418	5.85748	6.92529	0	5.21023	0	5.01881	0	0	1.36737	0	0	0	4.70764	0	0	0	0	0	0	7.08172	0.613532	0	5.09719	3.09424	0	0	5.10978	0	0	4.64328	0	2.75916	5.71205	0	0	0	0	4.28466	0	0	1.09085	0	0	0	0	0	0	0	0	0	0	0.790772	0.422233	5.54689	0	0	0	0	0	6.88387	5.89869	5.31216	6.65163	0	0	5.83441	0	0		1.13093	0.739848	1.31034	0.389567	1.0635	1.21412	1.53605	2.06005	2.35896	2.3978	1.51096	2.85	3.19849	0.575312	1.39506	2.28392	1.1375		1.9782	4.0063	1.26903	0.757023	1.72247	1.88753	1.01436	1.70487	1.19535	1.39506	1.15704	1.5509	4.01167	2.56071	0.695994	2.18587	3.45681	1.5008	2.38957	2.76341	2.40871	1.20789	0	0	1.68257	2.97636
RabX1	FBgn0015372	0.00933409	-1.81645	-3.51979	1.28691	2.08726	1.77137	1.6364			0	0	3.49313	3.99729	0	0	0	1.73985	4.56742	1.51096	0.887525	0	0	0	4.93546	1.12433	4.21801	2.4489	6.37243	0	0	0	0	0	7.09138	1.16993	0	0	0	1.83188	0	0	0	3.98732	0	0	0	0	3.80116	0	5.59485	0	0	4.53854	0	0	2.81558	5.37156	0	4.59335	4.62234	0	2.30159	0	0	5.37086	0	0	0	0	0	0	2.40054	0	3.86394	0.286881	0	3.06867	0	3.8679	2.38957	1.12433	0	2.35332	0	4.57289	0	0.831877	0	4.98504	0	0	0	4.94158	0	0	4.46467	0	0	0	3.88264	0	0	0	0	3.70598	0	0	0	0	0	0	0	0	0		6.47606	5.27165	3.02148	0	0	4.33771	4.94953	2.17632	4.38267	0	9.37162	2.62761	2.87774	0	2.22342	0	0	0	2.83592	4.47897	0	6.87652	0	3.55949	0	6.29646	0	0	0	5.07468	0	0	1.85599	0	0	0	0	0	0	0	4.70266	3.04789	0	5.45549	0	4.60822	0	0	0	0	1.96717	0	0	0	0	4.09508	3.52607	0.411426	0	1.774	0	0	1.25701	0	2.85	0	3.3147	4.74147	4.93263	5.43829	1.89142	5.41244	1.72683	0	0	0	0	7.95152	0	2.90497	5.41684	4.72192	5.98459	0	7.2914	0	4.67243	0	0	0	0	6.19298	0	3.01792	6.29902	0	0	0	6.01569	2.81147	7.68615		0.863938	2.06005	1.74846	3.02148	0.773996	1.70929	1.73985	2.30743	4.09761	2.40871	2.52356	2.71589	2.69599	0.505891	0	0	0.941106		1.69599	2.61117	3.32048	0.799087	1.57531	0.526069	0.847997	0.782409	0.731183	1.97453	0.83996	1.31615	2.5435	1.81558	3.52982	1.71809	2.68257	0.432959	2.04963	3.2555	2.67582	0.641546	0.992768	0	0	3.24793
RabX4	FBgn0051118	0.953905	0.0701054	0.191779	4.49223	4.19491	0.609758	0.551161			0	6.41667	4.59096	1.25701	6.84937	0	0.411426	5.93734	6.49905	5.6893	6.1645	0	9.11819	0	7.5988	7.16199	0	6.37747	1.77821	2.77189	0	0	6.48848	6.36894	7.30643	6.77136	6.6669	0	0	5.92125	5.70819	6.87787	6.10392	6.85761	5.4353	6.06566	5.22381	8.36505	5.70487	5.10601	7.15573	7.18239	8.96532	4.90448	8.59025	6.93793	6.4632	7.02181	0	6.64559	0	6.57274	7.41354	0.516015	6.30779	5.72683	0	6.22959	0	1.99277	0	5.64386	2.61824	0	3.51223	8.16672	4.93687	6.84887	6.36492	5.95722	2.60644	7.04494	5.07852	5.972	0	0	6.30579	3.97453	4.85748	6.43112	2.0036	7.31188	5.18468	6.12887	7.26021	0	6.60006	0	3.12267	6.86629	0	4.40735	8.37413	0	7.81012	6.57153	0	6.60363	0	0	7.40803	7.72765	0	7.12029	6.64386		5.97568	0.613532	7.17562	7.53302	6.19436	7.29829	0	5.88289	4.94486	4.91886	9.46864	8.26571	5.44128	0	3.89239	6.69112	7.31823	7.85904	2.60407	4.99503	0	5.20828	7.06695	6.79636	2.54102	7.8802	0	2.13422	0	4.89385	6.31759	9.4423	6.0072	7.93216	0	3.33342	7.30168	0	7.76235	6.96763	6.82553	6.63604	0	5.86888	3.73985	6.60511	0	6.28596	3.48414	0	5.94953	5.08279	7.30259	4.08321	6.48027	7.32939	4.06867	6.4121	5.26416	6.09022	7.40693	6.82833	0	0	1.23266	0	4.13504	4.54967	4.06178	4.8495	0	4.09339	5.07724	4.19061	1.41143	4.13668	2.19849	0	0	0	6.07296	1.13093	7.24089	0	0	0	7.23419	0	6.21023	0	1.1635	0	7.66057	6.70113	3.0054	4.61824	0	7.91952	4.66846	2.67807	7.0433		0	0.226509	1.0635	1.17632	0.505891	0	0	0.790772	1.75275	2.18903	1.33342	0	1.32769	0	0	0	0		0.443607	0.910733	0.650765	0	0.31034	1.39506	0	0.238787	0.344828	0	0.31034	0	0.895303	2.46467	0.400538	0.687061	0.443607	0.275007	0.286881	0	2.31904	0.748461	0	0	1.09761	0
RabX5	FBgn0035255	1.01	0	0	0	0	0	0.108233			0	0	0	0	0	0	0	0	0	0	0	0	0	0	0	0	0	0	0	0	0	0	0	0	0	0	0	0	0	0	0	0	0	0	0	0	0	0	0	0	0	0	0	0	0	0	0	0	0	0	0	0	0	0	0	0	0	0	0	0	0	0	0	0	0	0	0	0	0	0	0	0	0	0	0	0	0	0	0	0	0	0	0	0	0	0	0	0	0	0	0	0	0	0	0	0	0	0	0	0	0	0	0	0	0		0	0	0	0	0	0	0	0	0	0	0	0	0	0	0	0	0	0	0	0	0	0	0	0	0	0	0	0	0	0	0	0	0	0	0	0	0	0	0	0	0	0	0	0	0	0	0	0	0	0	0	0	0	0	0	0	0	0	0	0	0	0	0	0	0	0	0	0	0	0	0	0	0	0	0	0	0	0	0	0	0	0	0	0	0	0	0	0	0	0	0	0	0	0	0	0	0	0	0	0	0		0	0	0	0	0	0.695994	0	0	0	0	0	0	0	0	0	0	0		0	0	0	0	0	0	0	0	0	0	0	0	0.941106	0	0	0	0	0	0	0	0	0	0	0	0	0
RabX6	FBgn0035155	0.516405	-0.686224	-1.31171	1.74718	2.49707	1.49062	1.34283			0	5.9743	2.0635	0	0	0	0	5.99977	1.09761	0	0	6.68454	0	0	0	0	0	0	5.32733	6.75128	7.11987	0	7.66035	3.17951	0	0	0	8.66153	0	0	0	0	6.50605	5.3194	0	0	0	0	1.31034	4.7703	0	0	0	0	0	3.8268	0	4.82883	0	0.475085	0	0	0	0	4.21878	0	2.93734	5.93782	0	3.25248	0	5.79338	1.50589	0	2.65076	4.76924	0	0	3.80839	6.1102	5.83441	0	0	0	0	0	3.80839	3.30305	0	0	0	0.286881	1.28688	5.33199	5.3572	0	0	0	7.34394	0	0	8.14837	6.86678	0	6.68552	0.659925	0	0	0	0	0	0	0	0	0		5.70929	0	4.93074	4.45088	5.3194	5.72247	4.02059	0	5.09424	0.659925	8.59137	0	4.48993	2.48285	5.58916	0	0	1.09085	0	0	0	0	0.83996	0	0	0	0	5.40735	0	0	0	0	0	0	6.41735	0	0	0	0	0	5.33378	6.71081	0	7.07948	8.10664	6.62425	0	6.38491	7.11593	0	0	0	7.23611	0	3.0072	0	2.28688	4.28318	4.1635	5.80529	0	0	0	0	2.79494	0	0	0	5.96625	0	5.35297	4.32265	5.82502	5.15502	0	0	6.32319	7.43429	6.40071	0	0	0.411426	0	0	4.84097	0	0	0	0	0	6.56362	7.2571	1.45943	0	7.28623	8.09038	0	8.24155	6.60526	6.91898	0		1.25096	0.485427	0.495695	3.01078	0.910733	0	0.871844	3.64962	2.62994	2.19849	2.27798	2.3978	0.739848	0.641546	1.54102	0	2.23879		1.28688	1.97085	0.782409	1.1177	1.52105	1.98914	1.07039	0.695994	1.52607	1.78241	0.344828	0.831877	1.63227	2.32769	1.19535	1.60881	1.5008	1.32769	0.871844	2.51854	1.55582	2.26604	0	2.41954	0	0.713696
alphaCOP	FBgn0025725	0.23465	-0.686891	-2.00701	2.30829	2.52908	1.09824	1.24186			5.19022	0	2.72901	5.30889	0	0	2.08066	3.82477	4.75862	3.66903	1.66448	0	0	4.67299	2.49313	0	2.07039	5.08916	5.89797	0.799087	2.31904	7.13894	1.17632	2.80529	0	0	3.84599	0	0	1.07039	4.47508	5.27538	2.41954	1.58976	0	2.87381	5.00899	2.848	3.60763	3.24184	0	4.79233	0	3.20633	5.43929	1.81967	4.15381	3.29719	0	4.35755	3.848	0.389567	1.75702	4.49506	1.32193	4.53481	0	3.18587	4.22574	0	0.790772	3.16027	1.26303	1.60881	2.26003	2.35614	0	2.90881	0.432959	2.40327	1.56071	1.0635	0	4.87725	3.60881	1.5008	4.08576	3.82477	1.90304	3.7137	4.46923	2.34199	4.34908	0.879706	2.98368	0	3.82171	0	3.24184	3.61471	0	0	6.40667	0	4.67186	5.09887	0	0	0	0	4.05572	0	2.34483	0	0		5.09972	4.51349	2.96532	1.70929	1.36177	2.15381	0	4.19377	0.970854	2.96532	8.65617	1.88362	3.49953	0	3.57652	1	0	0	3.84699	2.41143	7.47808	5.93026	0	3.97545	3.27798	4.92979	5.97154	1.57531	2.79494	4.17233	3.23113	4.97499	0	1.77821	0	0	2.94111	2.53107	0.704872	2.55336	3.85699	3.81044	0	4.79857	0	4.03034	0	2.96347	0	6.44708	0.286881	0.970854	0	3.7939	1.68706	1.67807	3.22959	1.51602	1.38405	3.5097	4.39712	4.47508	1.14405	0	3.86691	3.81044	1.15056	1.42761	0	4.07039	4.57107	0.85599	4.30961	3.84599	1.20163	3.09255	1.82375	0	2.18903	2.42492	3.38128	3.50843	5.29131	0	0	1.32769	4.20945	0	2.66448	4.30305	2.66903	0.250962	2.21101	6.36335	6.54874	0	0	0	4.53419	5.5373	0.389567		0.298658	0.286881	0.847997	1.66903	0.432959	0.748461	1.32769	1.94486	2.04614	2.21101	1.59455	1.15056	1.08406	0.970854	0.584963	1.24489	0.226509		0.356144	2.09085	0.963474	0.831877	0.669027	1.11103	0.925999	0.722466	0.807355	0.765535	1.16993	1.46467	3.29719	2.11103	1.25096	1.16993	2.29866	0.823749	1.08406	1.67356	1.34483	0.695994	0	1.47508	0.748461	1.5509
betaCOP	FBgn0008635	0.892872	-0.144239	-0.395639	2.41919	2.60053	1.33827	1.2463			5.98573	4.88362	3.15056	5.32876	0	0	0	0	3.5656	2.70044	0	0	0	0	5.1981	3.64386	2.45154	5.97591	3.58616	1.39506	0	7.1036	0.263034	0.214125	2.43296	0	5.29756	0.516015	5.58406	0	2.86592	3.30889	0	1.74416	0	0	0	0	4.48543	3.74093	4.59872	4.61471	0	2.848	0	0.545968	0	3.70266	0	4.60585	4.24945	0	4.99548	5.15583	4.66505	4.6094	5.51001	3.66448	0	3.35332	1.03562	4.0781	1.31615	0	3.07724	3.22033	2.20163	6.37903	3.29425	2.69822	4.39643	0	1.38405	2.28688	0	1.72247	4.36317	4.4489	0	4.15137	4.34837	4.89288	3.08746	3.89142	4.69655	3.58135	6.28096	0	4.2555	5.1102	0	0	5.52262	0	0.678072	0	3.90881	5.47768	0	0	0	0	0.31034	0	5.37782		3.84398	5.4446	0	4.85748	5.18824	3.86394	6.48156	0.765535	4.02857	4.90256	0	5.18785	0.879706	0	5.02989	0	0	0	3.06523	2.02503	0	5.79103	4.66391	2.96901	5.0063	4.64097	4.80323	2.61353	0	2.29866	1.31034	0	4.30305	0	2.50335	0	4.51033	4.04876	0	0	0	5.04527	0	2.75916	3.55213	4.0063	6.7654	0.176323	0	4.64386	0	0	0	4.71315	3.9782	0	3.64847	4.34696	3.75382	2.74846	0.847997	4.67807	4.17153	0	3.8953	4.85997	2.9855	3.70377	3.67582	0.422233	3.01078	0.201634	5.49153	3.18903	6.00428	2.9279	0.137504	0	0.948601	0	5.46532	4.45943	5.00764	0	1.48027	0	4.26078	0	0	0	3.73227	4.36807	3.84298	0	5.81711	2.66448	0	0	2.24793	6.62877	6.36247		0.250962	0.632268	1.40054	2	0.536053	0.400538	1.29278	1.65992	3.47379	1.71809	1.23266	1.15704	1.1375	1.68257	0.704872	2.26303	1.20789		0.575312	1.62761	0.9855	1.03562	0.948601	1.42223	0.731183	0.632268	0.389567	1.25096	0.641546	1.53605	3.48156	3.13093	1.58015	0.978196	2.40871	0.933573	1.10434	1.28688	2.10769	1.20789	0	0	0.516015	1.22033
beta'COP	FBgn0025724	0.599622	0.481482	1.11829	2.1123	1.95361	1.21336	1.10018			2.63227	5.51286	4.30012	4.32912	0	0	0	0	0	0	5.17273	0	5.8387	0	1.40599	2.08066	3.63227	0	2.52356	5.93546	0.823749	0	4.2149	5.52795	0	0	0	0	0	1.82782	0	0	3.75702	6.02392	0	0	5.71507	5.87381	0	0	0	0	4.59872	2.28392	5.98391	5.4219	0	4.29793	0	3.32769	5.26153	0	4.03034	0	2.14078	0	3.65535	2.4489	3.94205	0	4.37156	3.88069	1.90689	0	2.87184	0.400538	4.85947	0	2.58736	3.13422	0	4.67186	3.26903	3.96162	0	2.08746	3.76129	3.20633	0	4.59753	0	0	4.99232	4.83289	0	0	4.81198	0	0	5.58256	5.0148	6.64155	0	0	0	0	4.92647	3.78241	0	5.96093	0	0	0	0	1.15704		4.71918	3.51602	4.08831	4.11437	4.488	4.1811	6.04527	0.201634	2.80116	2.39232	0	0.978196	1.90304	0	3.50716	0	0	0	0	2.89724	0	5.74039	0.659925	0	3.46989	0.214125	0	0.83996	0	4.30159	4.89433	0	5.03254	4.60348	0	0	1.09761	0	4.33771	0	4.25927	3.71149	0.226509	1.90689	0	4.36877	0	0.176323	4.31397	5.70183	2.15381	0	0	1.9782	4.47249	4.15947	0.443607	2.25096	4.1643	2.20163	4.07296	0	4.92077	0	3.852	0	1.5656	4.45812	0	1.1635	3.0197	3.56438	4.06695	4.45483	0	1.72683	5.18507	0	0.831877	0	0	3.80632	0	0	0	0	0	0	0	0	4.93404	0	0	5.31143	2.28392	0	0	5.80245	0	0	4.77979		0.263034	0.367371	1.58015	2.48027	0.31034	0.422233	1.16993	1.70487	2.852	2.36177	1.07039	0.632268	1.03562	0.505891	0.731183	1.82375	1.31615		0.367371	1.40054	1.09761	1.02148	1.05658	1.46467	0.263034	0.516015	0.411426	0.731183	1.04963	1	2.9782	2.58736	0.933573	1.65535	2.05658	0.687061	0.632268	2.3978	1.40054	0	0	0	0.536053	1.62761
deltaCOP	FBgn0028969	0.157285	-0.785322	-2.26436	3.10435	4.21819	2.71437	2.49939			5.7703	5.57561	3.72901	7.15462	8.94319	0	4.51096	0.275007	4.51665	5.1334	0	0	0	0.604071	5.39197	4.98959	4.96209	0	5.24336	6.30433	0	4.1643	7.05028	6.36894	6.56316	6.40071	6.58782	0	0	5.94369	0.298658	4.904	0	5.83744	0	0	0	6.7185	0	4.76394	0	5.39643	0	5.89869	0	1.64155	6.23707	5.84549	0	2.93168	6.12474	2.91265	4.94907	0	4.52482	6.08874	0	3.28096	5.84172	0.731183	4.56742	0	2.45943	5.72165	3.12267	5.22728	0	5.83415	3.75168	4.09085	5.57713	5.27724	0	2.90689	1.1635	4.33485	3.80012	4.94813	5.73308	0	0	0	3.05485	6.04396	0	0	0	0	5.47606	2.08066	7.6512	0	4.40122	0	6.21801	5.42358	6.56331	0	0	0	4.18349	0	1.52607	0	3.70819		5.9222	6.37782	7.39566	6.1035	0.321928	3.42626	0	5.94064	6.28707	5.37712	0	0	2.59694	0	5.26266	6.17433	5.779	6.79961	5.15664	3.44626	0	4.34696	5.52732	5.70127	6.53916	6.53138	4.78084	0	5.63807	0	0.495695	0	5.69711	0	1.29278	6.4048	5.41549	0	4.7845	5.30706	2.84599	5.29646	8.09355	5.25058	6.99198	6.50048	0	6.10873	5.89918	6.11124	3.17792	7.77149	0	4.82324	5.52356	3.82069	3.77716	5.56925	6.48236	4.56742	5.22033	5.76633	0	4.18587	4.97453	5.30086	5.91504	1.87971	2.71809	6.10203	6.41583	0.298658	4.96625	5.58526	7.84304	6.66135	6.16832	0	0	6.41261	4.56377	5.19653	6.05875	0	3.55704	0	5.93829	0	3.57652	7.86505	1.84398	0	7.35271	4.98459	4.10601	6.9166	9.21264	1.852	6.89664	3.5656	6.69502		0.918386	1.81967	2.35614	3.6017	1.35614	1.11103	1.74846	4.02503	3.91169	3.58256	2.60407	4.05918	3.22033	2.83592	0.992768	4.59515	3.40599		1.75702	2.07382	2.37573	2.0072	2.28688	2.46205	2.21723	2.18903	1.76977	2.54844	2.28392	2.38957	3.98823	4.10685	2.488	2.67356	3.38957	2.11103	2.48285	2.57773	3.92029	2.09085	0.773996	2.16672	1.23266	3.87873
epsilonCOP	FBgn0027496	0.728845	-0.336065	-0.818226	3.70139	3.69012	2.69613	2.19888			8.51787	4.70155	5.2854	3.97085	0	0	5.60792	0	6.45878	5.43962	0	0	0	0	4.16993	0	6.67878	0	6.71205	6.36265	4.39094	0	0	6.5472	8.14246	8.07119	6.35014	0	0	7.48285	6.91672	4.59036	6.80568	0	0	0	7.43045	6.69641	7.41709	6.15522	5.91145	7.51649	0	6.64212	0	5.39129	0	6.92481	8.03683	6.34376	2.77821	8.16907	0	4.42626	5.72465	6.41752	1.47508	6.41785	0	5.88996	4.34127	0	3.98641	6.97373	4.42156	0.443607	0	8.17552	6.15623	5.74228	6.61956	1.29866	0	0	6.56209	5.95536	5.36457	5.33056	0	7.06727	2.82579	7.21713	5.8953	5.89118	6.472	0	0	0	4.02591	5.04658	0	5.35297	0	0	0	0	6.60748	0	0	0	5.53232	0	8.55834	7.81449	0		7.49793	7.51633	0	5.92624	0	5.03474	0	6.85449	7.22004	0	0	7.55321	5.22342	1.31615	7.82388	0	0	7.90581	2.96347	0	9.15697	6.81686	5.88411	6.57758	0	0	7.3336	6.01636	0	6.25361	4.32337	0	6.76779	6.93593	0	0	6.75061	0	0	0	5.91886	6.21936	0	5.97591	7.96197	5.72137	0	0.526069	0	0	0	0	0	0	5.63923	7.36054	5.74039	4.40395	0	6.30542	5.75114	0	6.2765	6.96266	5.31433	7.01335	6.0237	5.75942	0	5.96093	2.16993	7.99452	0	4.81711	0	0	6.01547	7.77241	6.42492	6.22284	6.2211	0	0	10.2587	8.31397	0	6.07318	0	7.22188	0	0	0	0	2.63923	7.19308	6.84373	8.82652	0	2.42223	2.45418	6.33002		2.01078	1.40054	3.26303	5.02148	1.54597	1.51096	1.46989	4.77347	4.09085	3.83289	3.44095	2.82375	2.83996	0.739848	1.74846	2.59455	2.72683		1.79494	3.39094	2.82171	1.67356	2.46728	2.40871	2.20789	1.82782	0.443607	2.53605	0.400538	1.22033	3.854	4.92695	3.7148	2.9279	2.43029	1.70487	2.67129	2.28688	3.49442	0.948601	2.10769	0	0	2.50589
gammaCOP	FBgn0028968	0.671164	-0.338144	-0.953575	2.6693	3.06975	1.51106	1.4756			3.58256	4.82629	3.81147	0	0	7.12184	3.74739	4.09677	4.85	0	3.48671	4.53916	4.99955	0	4.84046	0.378512	3.33914	4.3512	3.74846	1.44361	3.67243	0	4.30086	0.584963	3.56316	0	6.99865	4.99367	3.09592	4.74147	0	0	0	5.00135	0.815575	0	0	5.41988	3.30889	0	2.48285	0.978196	0	4.42559	6.51349	4.11603	5.88313	5.33378	5.05615	0.526069	0	0	3.69377	0	4.88166	0.83996	0.62293	5.03034	0.83996	3.03914	0	0	1.67807	3.64962	4.13832	0	4.56742	4.72192	3.9222	4.98959	4.87971	3.51979	5.93286	4.31976	1.18269	0	3.64039	3.90497	0	4.26228	2.04614	3.31179	4.96532	4.99005	6.27072	0	6.69014	0	4.87578	5.47086	0.485427	0	0	0	0	0.275007	0	5.48671	0	0	1.80735	0	4.68594	0	5.68285		5.37747	0.124328	5.56377	4.94345	0.226509	5.05702	0	0.526069	5.3572	3.88069	0	3.64616	3.75596	0	3.80012	0	0	6.03056	2.99639	2.88166	7.4149	0	5.07296	4.01436	3.95884	4.19456	3.37851	2.67582	0	5.23993	3.86592	0	5.06652	1.69153	2.15056	0	5.30268	5.29462	0.879706	6.07575	3.09761	5.65478	0	3.05137	0	0.454176	0	5.94743	0	5.89458	4.50335	4.4363	0	0.298658	4.04789	3.70929	1.80735	0	3.9279	4.73227	1.9855	4.00988	0.650765	0.62293	3.51223	0	5.06566	1.78241	4.76553	5.3565	4.77083	0	5.15543	4.1635	3.81762	0.948601	4.97911	0	0	4.37434	4.80839	4.72738	5.82248	0	0.389567	7.05604	6.04832	5.66249	0	0	6.20477	6.8392	5.34305	0.400538	5.87553	6.70612	0	4.95559	0	5.89627	5.34092		0.137504	1.24489	1.12433	2.45154	0.443607	0.83996	1.38405	2.43029	2.70929	2.50843	1.60881	1.41143	1.42761	2.17632	0	1.66903	2.12102		0.286881	1.29866	0.545968	1.02148	1.52105	0.526069	0.847997	0.83996	0.910733	1.58015	1.12433	1.58496	3.90593	3.35332	1.90689	1.40599	2.81762	1.20789	1.41684	1.56071	2.95791	1.55582	0	1.36737	0	1.63227
zetaCOP	FBgn0040512	0.939302	-0.0661803	-0.245353	6.58617	6.62442	4.07883	4.11141			7.95163	8.98245	7.64847	6.90569	8.30939	7.77558	6.97705	8.15066	8.5359	8.00428	6.21781	0	10.1466	0	9.22896	5.94977	7.99095	7.47768	8.45492	8.65557	7.81192	0	7.10978	8.17033	9.02733	9.43279	7.42139	0	7.41709	7.12887	7.37938	6.50843	9.7343	9.02782	7.85187	0	0	8.01112	8.48434	9.61782	8.36023	9.00363	9.19673	7.67814	8.32355	8.33154	5.43129	8.93018	7.68461	8.74839	7.48123	9.71041	6.2317	9.04013	7.14303	7.41117	0	8.04554	7.49442	7.3293	6.97269	8.4025	6.11249	8.7831	5.82807	9.6685	8.1816	8.72996	8.57289	7.33181	7.96832	7.6311	8.60837	7.95687	0	6.79831	7.82012	6.42173	0	7.96052	0	7.72785	7.84869	7.27296	8.12112	9.17725	8.04816	0	0	5.62732	0	0	0.704872	10.5063	0	0	8.57221	8.76891	0	9.91126	9.1708	8.82149	7.76739	0	8.67948		9.10685	8.07146	8.67083	7.99774	7.29939	8.85044	9.07719	8.70394	8.59414	8.46111	0	9.70155	4.85898	0	7.62271	8.3844	9.80632	10.736	7.38362	7.12143	0	7.48414	0	7.4099	8.40403	8.26233	8.66092	6.99209	9.19254	8.16425	8.42706	0	10.0452	6.49089	9.13553	8.7066	7.05648	7.61603	8.7096	10.5198	9.3351	7.59976	9.61879	8.31016	9.34798	8.6384	0	7.68454	0	8.45508	6.87615	7.73823	4.03386	9.16055	8.33392	7.78424	6.92955	8.48663	5.5735	7.9855	8.24769	7.20526	7.90551	7.97802	7.2318	8.11411	0	6.1633	7.1531	0	9.18435	6.7866	0	5.8485	8.49861	7.86177	9.06107	0	7.76341	0	8.57901	6.83756	8.02951	9.38072	9.14029	0	9.20215	0	2.96532	8.72202	6.74792	1.96717	8.12117	8.61313	6.95082	8.92701	0	0	7.75569	8.50696	0		2.9279	3.55582	3.4489	6.21607	3.09424	4.10601	4.40463	5.37712	5.90014	5.54226	4.60348	3.25399	3.59096	3.64155	2.68706	3.22651	3.76341		3.53232	3.71699	4.2555	3.97453	4.07211	4.95	3.82579	3.13422	3.61117	4.30743	4.74578	4.34412	6.98083	5.82094	4.70155	4.41819	4.89676	3.44758	4.55336	5.92742	5.51979	3.43296	0	0	3.9364	4.21179
Arf79F	FBgn0010348	0.424486	-0.199655	-1.5196	8.6993	8.75041	6.12925	5.79862			8.76828	9.43102	8.2416	9.5796	8.02912	8.09556	9.28063	9.60731	9.24284	7.81031	8.57664	5.59395	9.80634	8.75328	8.91244	9.3663	8.47066	9.34036	8.62651	9.27501	9.73905	9.02901	9.30278	9.95302	9.73971	8.15396	9.77678	9.16827	8.73579	8.78182	9.44669	8.49077	9.00445	9.43752	7.49833	5.51349	9.04721	9.53382	8.88118	9.002	8.91588	9.34194	9.56636	9.48955	9.72923	9.54547	7.74967	8.66494	9.50514	8.47679	9.1635	10.3212	8.79077	7.58676	8.623	8.53201	9.18195	8.73478	9.45146	7.91415	8.66974	8.28702	6.74133	8.67976	7.15775	8.4949	8.85275	9.36907	8.43392	8.65932	8.81035	9.08076	7.8453	8.0813	9.24767	7.43796	8.17093	8.17398	6.38388	8.5862	7.7864	8.04182	9.64845	8.52352	9.18334	7.95268	9.61989	8.51061	9.13658	8.77004	9.55079	5.89797	9.15454	7.42727	9.54583	9.28891	8.42282	8.44157	6.04549	6.22882	9.27868	10.3074	9.87623	9.9268	9.36851		9.51102	9.18038	8.83917	8.76125	9.80599	8.93987	9.46021	9.54228	8.36072	9.50319	9.17083	9.50484	7.67221	6.57289	9.7766	8.7226	5.32876	9.5723	7.78856	7.92535	5.6565	9.63394	10.0968	9.3847	9.60949	8.82553	9.17178	8.65517	7.8132	8.96443	9.38373	9.20711	10.3767	9.14601	10.177	0	9.04819	8.05012	9.55549	9.8811	9.61638	8.80265	9.60409	9.83289	10.2849	8.99952	9.41952	9.01145	6.82451	7.94889	7.376	9.97473	9.38139	9.16561	9.30618	9.30679	7.52662	9.11892	8.40433	8.73857	8.50184	7.25323	9.23312	8.24584	7.37086	9.0978	8.4475	8.13812	9.14642	8.03601	9.14249	8.55773	8.6008	8.94025	9.08297	8.60833	9.18743	9.41223	9.22473	9.33136	8.96956	7.59074	9.33237	11.4043	9.21055	8.29692	8.67281	0	8.87725	10.2619	9.02281	9.49075	10.6511	8.14959	9.26793	9.39928	8.47504	9.84482	9.05796	9.43902	9.59788		4.69265	5.52011	7.8339	7.9357	5.44758	5.63401	6.05181	8.04832	7.75569	7.80025	7.63916	6.86629	6.35262	3.87578	1.42761	5.99413	5.32157		6.31506	4.99774	5.84499	5.60348	5.80452	6.73715	5.75168	5.39197	5.67469	6.46646	5.41414	5.64241	7.26959	8.39017	6.59261	5.90665	6.17293	5.94579	6.25588	6.27165	6.17293	4.74147	2.80323	4.34554	4.57471	6.19318
Sar1	FBgn0038947	0.770118	0.155602	0.712122	6.32486	6.4786	5.10978	4.72773			8.62319	7.71651	7.0027	8.19874	8.00236	0	6.47671	7.60925	8.15578	8.22839	7.98145	4.18269	0	0	7.78136	7.85779	7.58286	8.9467	7.73078	9.04532	8.62815	7.57773	7.56948	5.74362	8.44803	7.71356	6.68972	10.12	6.80103	8.40552	6.25833	7.98982	6.93463	4.41684	0.432959	5.60999	6.64212	6.85275	6.24413	7.8226	7.56461	7.65814	7.44419	6.31705	7.64147	7.99464	5.65449	7.45385	8.17288	6.50048	7.44328	6.15886	7.65155	0	7.63575	7.75762	0	7.53146	6.11666	6.23151	6.71232	7.20203	4.77083	0	6.51286	6.81967	7.01592	5.29315	7.08969	7.11707	5.83618	6.17153	6.67892	6.3025	6.84725	6.78895	6.75569	6.95548	7.16772	6.53652	6.76235	8.81944	7.91791	7.14944	8.16712	2.64847	8.9122	0	0	6.03496	7.69153	0	8.51771	8.95318	7.09856	8.54998	7.1418	5.8268	0	9.06854	7.89524	0	8.35134	0	7.07724		7.08108	8.0177	7.97665	8.08794	7.80426	8.71905	6.92481	8.27086	7.35023	6.3411	0	7.61419	6.75275	8.21043	7.47379	6.89154	1.76553	4.0054	6.10957	6.1641	0	0	7.71431	8.27733	7.54959	7.57516	8.12578	6.80954	5.30086	7.39592	7.80948	7.815	8.39669	5.64904	7.34225	0	7.26997	7.20516	7.49113	7.51822	8.40276	6.76474	0	7.91301	6.70473	6.97131	0	6.90617	0	7.2113	5.17951	8.04144	6.6314	8.14644	6.78934	7.06188	6.23074	5.45713	6.22091	7.07682	6.91217	6.91612	7.51144	1.64155	5.91097	7.45525	7.00191	6.47411	8.35204	7.70591	7.58391	7.10654	7.22043	7.24308	7.41811	7.63844	7.94503	7.71884	8.75749	8.41705	5.5509	6.36667	8.15	8.95649	8.60748	6.80877	8.13525	4.25852	4.93782	3.68482	7.22458	8.27198	7.25795	7.14914	7.30752	7.57803	6.95733	5.87897	6.64803	7.16199	0		3.71699	2.46467	5.49217	6.9521	3.56438	4.81558	3.13093	5.91672	6.21975	5.92125	5.27947	7.01659	5.44394	5.3505	3.19061	5.85898	6.53169		5.13093	4.35826	4.8679	4.0635	5.21218	5.54319	3.97911	3.84699	3.0268	5.81147	3.15543	3.9607	5.54473	6.82934	5.23611	4.84499	4.50335	5.08789	5.24108	6.12578	6.13443	4.69321	3.30159	3.08236	4.30232	5.44062
Sec13	FBgn0024509	0.929505	-0.103261	-0.278445	3.99691	3.71929	3.0338	3.04866			5.15583	0	5.81686	6.19377	0	0	6.43396	0	2.73985	5.93357	0	0	7.21169	0	6.12309	0	4.67356	7.55566	6.86344	0	6.9486	0	5.9222	6.25096	6.57758	0	4.15785	8.75415	7.12908	6.05528	0	6.0781	7.90038	6.283	7.14292	0	0	0	7.00169	6.15036	0	0	7.06134	0	0	4.69265	6.15076	5.76713	7.52763	5.65478	5.7385	8.17113	6.77123	0	5.94416	3.8268	2.28688	6.02591	6.49249	4.69321	6.41667	0	3.82985	7.42652	4.83036	0	7.97865	5.66021	6.05007	5.13709	4.38681	5.61618	6.11853	5.61412	6.94439	6.04789	5.64501	6.28577	4.27352	0	0.970854	5.78346	6.68159	6.87799	6.1643	0	0	0	5.48478	4.02503	0.604071	7.95408	6.51365	0	5.84423	7.20819	1.63691	5.02148	0	0	0	0	0	0	6.7849		6.64602	0.422233	6.47752	0	0	5.45943	8.33181	6.32373	6.32048	4.80374	8.46626	0	3.68706	0	0.443607	6.56834	0	0	4.35826	6.57319	9.32524	6.59962	6.4353	7.46557	2.27798	5.81481	5.99707	5.92576	7.43396	6.6499	0	6.83517	7.18061	0	4.34554	3.42223	4.39506	0	0	6.13072	7.88044	6.50764	8.91121	6.35808	0	6.44841	0	6.89615	8.42404	0	0	8.35575	0	0	2.18587	5.25739	4.32048	5.61383	5.81327	4.46074	6.36859	0.333424	6.44444	2.5008	5.78633	6.41583	0	5.78555	0	0	0	5.0063	6.11187	5.42358	0	5.7301	1.79077	1.83592	6.50303	0	5.23688	3.53854	0	0	4.41143	0	2.69153	0	0	7.76414	0	0	0.555816	0.495695	7.05582	6.90893	0	0	0	7.41633	4.98732		1.36177	1.30451	3.78346	5.30232	0.925999	1.852	2.22959	4.40735	4.10518	4.29499	2.64847	3.68706	3.61941	3.24945	2.68032	3.7666	2.35614		2.79494	3.15704	2.51854	2.97085	2.71589	3.61589	2.49057	1.90304	1.94111	3.83693	2.65306	2.82782	5.21451	4.09424	3.18745	3.33199	3.6893	2.25399	2.87578	4.40735	4.51349	3.16027	0	3.20789	2.82782	2.82171
Sec23	FBgn0262125	0.425454	-0.481704	-1.51747	3.14569	3.83924	2.08578	2.26094			0	4.96301	4.78503	6.9486	0	0	4.18666	0.765535	2.72683	3.97453	5.5472	5.73796	0	0	5.04789	4.63633	3.1811	4.82426	4.89821	3.19061	1.9222	8.51987	4.85	4.69655	5.22997	5.96947	0	0	1.23879	4.23113	5.02503	0	6.19101	4.66676	2.94673	6.41295	0	0	4.0027	0	0	0.659925	0	5.22226	1.41684	0	2.61589	5.4019	6.2267	4.36667	4.5292	0	4.86394	4.08831	2.61589	4.07895	0	4.59932	3.63575	4.40259	4.67582	5.14037	1.64155	5.02591	2.72683	5.35685	5.66874	5.49057	4.61058	4.53045	2.53107	4.09339	2.82579	4.18031	0	3.53481	4.28983	4.66164	4.57168	5.53232	0	4.82324	5.53045	4.89966	1.48543	0	5.66959	7.65012	0	5.0993	0.565597	0	5.87307	0	7.25115	0.823749	0	4.26153	0	0	4.28688	0	0.948601	0	0		5.89676	6.11499	4.9279	6.44361	5.92148	5.44989	6.19022	0	4.34483	4.1811	7.23209	0	3.7939	0	5.64674	4.90641	5.2502	6.44377	3.36036	3.12928	0	4.66505	5.42358	4.69599	4.11686	5.26003	5.5552	2.96901	0	3.40054	5.35473	4.82934	0	2.33056	0.669027	0	5.76341	0	0	6.7828	4.47379	5.66619	4.7845	0.948601	8.37565	4.25475	1.03562	5.21062	6.60095	5.75622	5.70016	5.04658	4.83086	6.81737	4.45418	6.08852	3.6017	5.30524	1.18903	1.62761	3.67694	0	4.86295	0	4.62936	5.32984	5.45943	4.29793	5.09339	4.32912	4.03562	3.81967	0	5.0751	7.23668	0	6.33807	0	5.68594	0	4.60881	4.67525	5.24222	2.31615	6.23113	2.22651	5.64904	0	5.45385	5.53512	5.19219	0	2.38128	1.55582	4.68426	5.44989	0	0	6.81301	0	7.06124		0.773996	0.963474	1.852	2.01078	0.831877	0.748461	1.8679	3.5656	4.19298	3.38681	1.90689	1.22033	3.2555	2.76553	0.847997	3.15381	2.11437		1.26903	2.74201	1.05658	1.70487	1.89142	2.02148	1.59932	1.42223	2.06005	2.58976	2.0321	2.16993	4.44095	3.83794	2.20789	2.18269	3.04264	1.20789	2.24793	2.11103	3.05485	1.99639	1.07724	1.94486	2.05658	3.82477
Sec24AB	FBgn0033460	0.435533	-0.504331	-1.49349	2.27312	3.10382	1.1652	1.09224			6.54581	4.36317	2.22959	4.94486	0	0.432959	4.10601	1.73985	0	0.970854	0	0	0	3.03914	4.70653	4.67976	1.75702	2.51349	4.94017	5.57561	3.55459	0.847997	5.64616	5.25323	6.25701	4.62	6.90965	0	5.58256	0	4.93687	0.933573	1.04264	5.10978	0	5.02945	1.94486	3.69153	3.80116	0	0	0	0	0.15056	0	0	0	3.17632	0	4.25626	2.75702	0	0.189034	1.15704	0.286881	4.77189	0	3.83895	3.36036	1.4489	0	3.74093	1.44361	4.90111	1.94111	3.32481	1.63691	0	4.23955	3.04789	1.49057	3.69265	4.37851	3.3147	0	2.87578	2.99639	2.48027	0	0	3.75382	0	4.10014	0	0.137504	0	4.337	0	0	4.31325	5.94462	0	3.13258	0	4.94251	5.57924	3.90881	0	0	0	0	0	0	5.66164	4.26228		5.2502	5.59276	3.91456	4.86245	3.22342	4.57046	3.87578	4.22574	2.78869	4.09255	0	3.6565	3.04089	0	3.74308	5.93593	0	3.27053	1.89918	1.1177	6.19476	5.5472	3.16672	4.68706	0	3.44361	0	1.44361	1.22651	0.321928	5.25588	2.61824	3.24336	3.97911	5.90689	0	0	3.08916	1.76553	0	4.62527	4.35896	0.286881	3.29425	0.722466	4.67469	0	0	1.23879	4.06953	2.5509	1.09085	4.43563	0	4.65764	1.76129	3.05137	4.07724	2.66221	3.13093	3.69711	3.03034	3.42358	2.53356	2.46467	4.79701	3.87676	3.65878	0	4.69599	3.39094	1.51096	5.75889	4.25852	0	4.80941	5.26228	7.48969	2.26903	4.67525	5.51254	3.55582	3.5656	0	5.8212	4.3147	3.55336	0	6.47168	0	3.77189	1.76553	5.18745	5.74685	5.8009	1.25096	0	5.20594	3.37434	5.43396	3.91169		0.0976108	0.454176	0.773996	1.77821	0.536053	0.782409	0.85599	1.95977	2.12433	1.82782	1.55582	1.46989	1.38957	1.24489	0.887525	1.26303	0.807355		0.454176	2.05658	0.526069	0.641546	0.863938	0.516015	0.815575	0.757023	0.650765	1.46989	0.918386	0.85599	2.93923	2.81147	1.16993	0.799087	2.52105	0.933573	1.18269	1.07039	0.933573	0.765535	0.389567	0	0.910733	0.807355
Sec24CD	FBgn0262126	0.234003	-0.760148	-2.01032	1.70591	2.18329	1.0384	0.992535			0	4.14812	2.9279	4.03122	0	0	0	2.32193	0	0	2.9486	0	0	0	1.04264	1.66903	3.62527	4.13258	5.26978	0	4.63865	0	0.823749	2.70487	4.61235	0	0	0	4.16027	2.89724	0.15056	0	3.6017	5.45812	0	3.49442	0	0.356144	0	4.88362	1.87971	0	0	0	0	0	2.46989	3.22188	0	3.4019	1.99277	4.03298	2.82171	2.71589	1.1375	2.98185	0	2.42492	1.37295	0	0	2.83794	1.23879	4.2854	3.11936	1.0072	3.45681	0	4.15381	3.71699	1.74846	2.24489	0.722466	4.0054	5.09887	1.62293	0.863938	1.5656	0	2.87578	3.14241	0	2.96347	3.01614	3.88947	0	0.176323	0	0	3.42626	0	0	0.713696	0	3.60407	0.176323	4.65935	0	0	0	0	0	0	4.85649	3.57894		5.44626	1.56071	3.5741	2.31325	3.30159	3.39094	0	4.93499	3.75382	4.59276	0	1.03562	2.50589	0	1.69599	1.45943	0	2.44626	2.80941	2.37016	7.28003	0.275007	3.67469	2.53605	3.9855	4.66391	0	1.41143	2.61589	2.08746	0.333424	5.47249	0	3.07553	0.378512	6.15198	3.6427	0.722466	0	5.42459	3.85898	3.79494	4.14323	4.15381	0	3.06695	0	3.60881	0	1.14405	0	0	0	0.9855	3.9644	4.53294	0.659925	4.60881	0	2.30159	4.5404	0	2.22033	0	3.41143	2.14731	2.77189	1.92979	2.18269	0	2.60407	2.52857	3.8268	3.14405	0.879706	3.59096	4.22188	0	0	0	5.35332	2.61117	0	0	0	3.93074	3.04089	0	0.176323	0	3.32048	0	1.22033	4.66562	4.30889	3.52857	0	0	3.76977	2.83996	0		0.0840643	0.367371	0.918386	1.58976	0.238787	0.356144	0.863938	1.76977	1.76553	2.17951	1.40054	1.37295	0.831877	1.04963	0	1.87184	0.992768		0.344828	1.50589	0.575312	0.62293	0.378512	0.963474	0.389567	0.389567	0.485427	0.790772	0.925999	1.01436	3.58736	2.07382	1.1375	0.956057	1.93734	0.464668	0.903038	0.918386	1.46467	0.669027	0	0.978196	0.400538	1.28096
Sec31	FBgn0033339	0.146338	0.879431	2.31248	2.25119	1.52729	0.999991	1.27689			5.00315	0	0.847997	0	4.76394	0	3.21412	2.91456	0	1.01436	4.1152	0	2.93923	0	4.18745	1.38957	2.27202	0	3.20945	4.09085	0	0	3.58736	4.40871	4.44758	0	3.08066	0	0	4.66505	0	1.34483	5.15785	5.66334	0	5.53605	0	5.52544	4.48414	0	0.903038	0	4.54473	2.0321	0	3.89142	0	4.69933	0.925999	3.67807	3.14731	4.14649	0.83996	0.333424	2.61353	2.46728	0	3.06178	3.16027	2.62761	4.32048	2.18269	1.59455	0.695994	1.25096	3.16189	3.21412	1.70487	0	2.27501	2.80735	1.10434	4.48929	3.42358	4.78973	2.1635	3.10936	2.36177	3.13914	1.23879	0.344828	1.75702	1.40599	0	4.43363	4.70487	0.863938	0	4.79701	3.55459	6.51554	0	3.64731	0	4.04264	4.04963	0	4.90545	0	0	0	5.16672	0	2.18903	4.03386		1.41684	4.04789	2.04264	0	3.02148	3.76765	3.81147	0	1.58015	0	0	0	3.02503	0	3.36317	4.72028	0	0	1.64616	1.27501	0	0	0	1.70044	0.124328	0	0.400538	3.74631	0	3.52105	0.495695	0	0	2.08066	3.83289	0	3.22188	0	2.12433	0	4.37156	2.26604	0	3.70487	5.774	2.1635	0	3.61353	3.55704	2.87381	3.13914	0	0.263034	0.226509	0.823749	1.70929	3.54967	1.81967	0	2.40599	4.54473	0	0	0	2.29278	3.55582	0.748461	1.63691	0	2.45681	1.33342	1.96347	0	3.60644	0	0.748461	0.773996	0	5.27873	0	4.43896	2.38681	5.58586	0	0	0	3.64731	0	0	0	3.72792	0	0	5.27873	3.02326	0	0	0	0	0	0		0.378512	0.505891	0.613532	0.464668	0.333424	0.111031	1.07724	1.32769	1.66903	1.90304	1.4489	1.71809	2.0321	0.695994	0	1.04264	1.67807		0.516015	1.65076	0.613532	0.790772	0.895303	0.722466	0.286881	0.275007	0.516015	1.3505	0.584963	1.29866	3.58256	2.68257	1.22651	1.26303	2.848	0.464668	1.05658	1.20789	2.64155	2.01078	0	1.10434	0.731183	2.1177
Vps11	FBgn0052350	0.897783	-0.220761	-0.380921	1.18708	1.41244	0.292211	0.404983			0	0	2.44095	0	0	0	1.62761	4.34554	0	0	2.03562	0	7.27212	0.475085	0	2.71809	0	0	0	5.57622	0	0	5.49761	4.93216	5.30012	0	0	0	0	0	5.10476	1.52105	1.25701	0	0	0	4.22265	0	0	0	0	6.43413	0	0	0	4.07553	0	4.94533	0	0	4.18745	0	0.298658	1.43829	1.70487	3.89724	0	4.50906	0	2.14731	0	3.15543	0.695994	5.2854	0	4.8679	3.94767	0	0	0.790772	1.82375	2.51602	0	0	0	1.18269	0.321928	1.848	0	0	0	0	0	0.321928	1.34483	0	0	0	0	0	0	0	2.69153	0	5.44195	0	0	0.443607	0	0	0	0	0	0	0		3.49313	0	0	1.70929	3.36457	1.90304	0	4.37086	0	1.90304	6.73552	3.09424	1.80735	0	2.99458	0	0	0	0	0	0	5.71342	0	0	4.44493	0.773996	3.80735	0	0	1.73118	5.32589	0	5.40667	0	0	0	3.87676	4.22882	0	0	3.3799	0.163499	0	0	0	4.33485	0	0	0	0.333424	2.33914	0	0	0	0	2.49825	0	0	0	3.74953	4.25927	0	0	0	1.63227	0	2.5435	1.21412	0	0	0	3.93074	2.51349	4.73715	1.31615	0.176323	0	0	5.66221	0	0	0	2.68257	0	0	0	0	0	5.52136	0	4.05572	0	1	0	0	6.35544	0	0	5.40497	6.16792	0		0	0.389567	0.137504	0	0.238787	0	0.321928	0.863938	0.956057	0.782409	1.01436	0.263034	0	0	0	0	0		0	0	0.695994	0.214125	0.163499	0.31034	0.15056	0.111031	0	0	0.15056	0.124328	1.52105	2.14731	0	0.238787	0.722466	0.124328	0	0.956057	1.22033	0.378512	0	0.895303	0	0
Vps16A	FBgn0285911	0.779992	-1.08927	-0.688791	1.06999	1.25221	0.42563	0.357007			0	3.65878	2	3.55949	0	0	0	0.214125	2.34483	0	0	0	6.61839	0	0.250962	4.23036	0	0	0.250962	2.11103	0	0	0.31034	4.99729	4.73335	0	0	0	5.30305	0	0	0	0.695994	0	0	0	0	0	0	4.86096	0	0	0	0.263034	0	4.82528	0	0	1.9782	0	4.33985	0	0	0	0	3.55827	0	1.69599	0	2.51096	4.26529	3.39369	0.713696	0	2.16993	0	0	0	3.51854	0	2.9279	2.88753	0	0	0	2.02857	0	1.87971	0	4.92029	3.5656	0	0	4.38405	5.64039	0	0	0	0	0	0	0	0	0	0	0.782409	0	0	0	0	3.95977	0	0	0	0		0.0703893	0.0703893	0	4.89482	3.85499	0	0	0	2.53107	4.43763	0	0.632268	0	0	2.26303	0	0	0	1.0635	0	0	0	0	0.659925	4.71864	1.848	0	4.55213	0	0.15056	4.52982	0	0	0	0	0	1.56071	0	0.963474	0	3.86691	3.37434	0	0	0	0	0	3.7939	4.62877	0	0	3.46597	0	0	1.54597	0	0	1.07724	2.31325	3.81967	0	0.163499	4.3512	0	0.963474	3.89821	0.176323	0.226509	0	4.04177	0	0	1.3505	0.678072	0	1.90304	0	0	4.30524	0	4.26303	3.78346	0	0	0	0	4.41886	0	0	7.2148	0	8.71211	6.95152	0	0	0	0	2.38405	0	0	0		0	0.111031	0.389567	0	0.263034	0	0.137504	1.01436	1.62293	0.201634	0.773996	0	0.31034	0.31034	0	2.10098	0		0.226509	0.495695	0.176323	0.226509	0.632268	0.584963	0.15056	0.214125	0.163499	0.378512	0.15056	0.124328	1.55582	0.555816	0	0.189034	0.594549	0.263034	0.275007	0.0976108	1.25701	0	0	0	0	0.83996
Vps16B	FBgn0039702	0.505856	0.352954	-1.33546	0.543814	0.693885	0.616232	0.509219			0	0	0.722466	0	0	0	0	0	0	0	1.79909	0	0	0	0	0	0	0	4.39917	0	0	0	0	0	0	0	0	0	0	0	0	0	0	0	4.48156	0	0	0	0	0	0	0	0	0	0	0	0	0	6.5452	0	0	0	0	0	3.59455	0	0	2.80529	0	0	0.378512	4.24413	0.495695	6.51948	0	0	1.1177	0	0	0	0	0	0	0	0	0	3.80632	0	0	0	0	0	0	4.77979	0	0	0.910733	0	0	3.75702	0	0	0	0	6.74376	0	0	0	0	0	0	0	0	0	0		0	0	0	0	0	0	0	0	0	0	0	0	0	0	0	0	0	0	0	4.08321	0	1.848	0	0	0	0	0	0	0.263034	0	0	0	0	0	0	0	0	0	0	3.59932	0	4.74201	0	0	0	0	0	5.02547	0	0	0	0	0	0	4.27798	4.93452	3.41414	0	0	0	0	0	0	0	2.40871	0	0.321928	0	0	0	0	4.50589	0	4.83086	0	0	5.86344	0	0	0	2.67356	4.10518	6.07232	2.54844	0	0	0	0	0	0	0	0	0	0	0	0	0	4.56438	0	0	0		0.286881	0	0	1.4489	0.176323	0	0	2.31615	2.02857	0.367371	0.432959	2.5509	0.545968	0	0	0	0.321928		0.575312	0.485427	0.584963	0.575312	0.516015	0.565597	0	0.389567	0	0	0	0.443607	1.32193	1.24489	0.895303	0.356144	0.731183	0	0.263034	0	2.21101	0.687061	0	1.45943	0	0
Vps33B	FBgn0039335	0.991086	-0.467091	-0.0465326	0.881472	0.754108	1.09018	1.13509			0	0	2.9486	0	0	0	0	0	4.06178	5.25285	0	0	0	0	0	0	0	0	2.12102	1.852	0.831877	0	0	5.50208	0	0	0	0	0	0	0	0	0	0	0	0	0	0	0.887525	0	0	5.8902	0	1.66448	0	0	0	0	0.275007	0	5.23419	0	0	0	0.176323	0	0	2.42223	0	2.58015	0	5.26153	1.4957	0	3.78241	0	0	5.73823	4.60703	2.36177	0	0.536053	0	0	0	0	4.09339	0	0	5.38163	0	0.321928	0	0	0	6.3302	0	0	5.55244	0.454176	0	0	0	4.93782	0	0	0	0	0	0	0	0	0	0	0		0	0	0	0	0	0	0	0	0.411426	0	0	5.97361	0	0	4.60585	0	0	0	3.24945	0	0	0	0.286881	0	0	0	0	0	0	0	0	0	0	5.93899	0	0	0	0	0	0	0	0	0	0	0	4.0063	0	0	0	0	0	5.85649	0	0	0	0	0	0	0	3.62176	0	0	0	0	2.51349	5.13381	0	0	0	5.73498	0	3.27501	0	0	0	0	5.91958	0	0	0	1.43296	3.14731	0	0	0	5.92979	0	0	0	8.08454	0	0	0	0	0	0	0	0	0	0	1.04264		0.545968	0.286881	1.25096	3.0018	0.443607	0	0.344828	2.08066	1.32769	0.263034	1.1375	1.42761	2.07382	0.713696	0	2.59932	1.03562		0.298658	1.07724	0.432959	0.15056	1.03562	1.87971	0.933573	0.722466	1.0072	1.14405	0.536053	0.815575	1.74846	2.75275	1	0.978196	1.38405	0.176323	1.26903	1.84398	2.58976	1.18269	0	1.14405	0.765535	1.80735
Vps39	FBgn0038593	0.892713	-0.131011	0.396063	0.587625	0.491334	0.534573	0.632309			0	3.28836	0.275007	0	0	0	0	0	0	3.32481	1.23879	0	0	0	0	0	0	0	0	0.831877	0	0	0	0	0	0	0	0	0	0	1.8679	0	0	0	0	0	0	0	0	0	4.08151	0	0	0	0	0	0	0	0	3.75168	0	0	4.33485	0	0	0	0	0.176323	0	0	0	4.26379	0.176323	3.71809	3.62877	3.30451	3.07039	0	0.871844	2.55827	0.799087	0	0	0.176323	0	0	0	1	0	0	2.61589	0	2.74631	2.29572	0	0	0	0	0	4.45022	0	0	2.854	0	0	0	0	0	0	0	0	0	0	0	0		0	0	0	0	0	3.73877	0	5.59872	3.41007	0	0	0	0.124328	0	0	0	0	0	0	0	0	0	0	0	0	4.33985	0	0	0	0	4.85649	0	0	0	0	0	0	0	0	0	1.31034	0	0	0	0	0	0	0	5.18982	0	0	0	0	0	2.81762	0	1.16993	0	0	0	1.22033	0	0	0	1.12433	0	0	0	0	0	0	0	0	0	0	2.01792	0	0	0	0	3.45286	2.75702	0	0	0	0	0	0	0	0	0	0	0	2.29866	0	0	0	0	0	4.19771	0		0.15056	0	0.367371	1.25096	0	0.31034	0.555816	0.970854	1.22651	1.09085	0.871844	0.475085	1.22033	0.286881	0	0	0.31034		0.695994	1.11103	0.31034	0.765535	0.495695	0.298658	0.137504	0.298658	0.298658	0.641546	0.495695	0.432959	0.790772	2.24793	0.189034	0.847997	1.07724	0.238787	0.475085	1.8679	1.32769	0.659925	0	0	0	0.799087
car (Vps33a)	FBgn0000257	0.426046	-0.886663	-1.51611	0.782539	1.52743	0.697975	0.647446			0	0	3.07039	0	0	0	0	2.20477	4.1635	0	0	0	0	6.43663	0	3.28244	0	0	0	5.20281	0	0	4.29646	0	0	0	0	0	0	0	0	0.422233	0	0	0	0	1.91456	0	0	0	0	0	0	0	0	0	0	4.12019	0	0	0	0.263034	0	0	3.39506	0	0	0.9855	0	0	0	0	0.575312	0	2.6893	0	0	0	3.10266	1	3.87184	0	0	0	0	0	1.36177	3.15381	0	0	4.05745	0	0	0.807355	0.765535	0	0	0	5.6014	0	0	0	5.62	0	0	0	0	4.91025	0	0	4.89239	0	0	0	0		0	4.58256	1.30451	4.11187	0	4.61589	0	0	4.03122	3.72792	0	0	2.58256	0	0	0	0	0	3.26153	3.02148	0	4.03122	0	0	3.90304	0	0	0.214125	6.02525	2.73769	0	0	0	2.10098	0	0	0	2.19849	5.0365	0	0	3.18428	0	1.51096	0	2.09424	0	0	4.57531	0	2.85997	3.13422	0	2.98914	0	3.83188	2.48027	0	0	1.81147	0.356144	0	3.04264	0	1.25096	4.35966	0	0	0	3.91265	0	4.73552	1.9782	0	0	0	5.69738	0	0	0	6.00652	2.84398	4.80581	0	0	0	3.32048	0	5.29352	0	0	0	0	5.06824	4.06178	5.6017	0	5.97636	0	0	0		0.137504	0.0976108	0.344828	0.831877	0.0840643	0.286881	0.333424	1.62761	0.765535	1.86394	0.555816	0.632268	0.871844	1.02857	0	1.65535	0.748461		0	0.62293	0.298658	0.189034	0.250962	0	0.367371	0	0.400538	0.176323	0.367371	0.214125	1.33914	1.40599	0.604071	0.704872	0.799087	0.422233	0.238787	1.774	2.27501	1.23879	0	1.73985	0	0.757023
lt (Vps41)	FBgn0002566	0.664033	-0.380176	-0.972396	2.3791	2.44128	1.22728	1.04037			2.48285	5.48414	1.79494	0	0	5.92552	0.823749	2.56316	5.80142	4.90497	5	0	1.10434	0	4.85649	1.63691	3.67807	0	1.20789	3.28392	4.47832	6.31705	5.25965	0	0	6.23554	0	0	2.93357	1.1177	4.38474	4.88509	0	4.79442	0	6.30104	0	0	0	0	4.83137	0	5.54628	4.11353	0	0	5.849	3.6311	0	3.09592	4.35191	0	4.98003	0	1.61824	3.7666	4.73498	2.73985	2.68706	1.91456	3.95791	1.36177	0.879706	4.65019	0	5.0027	4.07296	4.23419	2.72901	2.31615	3.68482	0	3.87971	3.04264	0	4.34341	3.33485	1.9855	5.4192	0	5.21374	2.30743	4.02148	3.31325	0	3.01436	0	0	0	0.454176	0	0	0	0	0	5.91337	4.80219	3.93074	0	0	0	0	6.24508	0	4.57894		0.757023	0.903038	3.51979	0.226509	3.54473	0.62293	0	2.55336	4.40395	5.66562	8.74752	3.41007	0.584963	0	5.44824	5.81865	2.30451	0	3.88947	1.29278	0	5.57198	5.88728	4.75061	4.17552	4.33557	6.9465	2.45681	0	4	6.08151	0	6.31397	1.15056	3.91265	0	2.87381	4.58496	3.21723	0	0	2.69153	0	5.08704	0	0	0	0.799087	2.49313	4.20398	2.69822	0.189034	0.389567	4.9855	2.76129	4.7137	3.14568	3.07895	0	4.06695	3.40735	2.72683	0.475085	0	2.73118	0	2.67807	2.0072	1.75702	0	2.91456	1.52607	0	3.66903	0	2.99639	3.28836	0	5.25814	0	2.77189	0	0	0	5.12887	6.25871	4.44758	0	0	0	4.2555	0	4.23955	5.42324	0	6.7252	0	0	4.99503	0	5.63227		0.411426	0.111031	1.1375	2.59932	0.333424	0.992768	1.07039	1.87184	2.10769	1.1375	1.9222	2.08746	0.956057	0.555816	0	2.09424	1.47508		0.321928	2.38405	0.713696	1.14405	0.9855	1.44361	0.422233	0.250962	0.604071	0.799087	0	0.632268	2.31615	2.38128	0.895303	1.09761	1.31615	0.992768	0.948601	1.70929	1.61824	0	0	1.04264	0.584963	1.72683
dor (Vps18)	FBgn0000482	0.746977	-0.928626	-0.773604	0.50022	0.624102	0.534789	0.369921			0	0	0	0	0	0	0	1.76553	0	0	0	0	0	0	3.60526	0	0.422233	2.08066	1.49057	0	0.584963	0	0	0	0	0	0	0	0	0	0	3.87971	0	0	0	0	0	0	0	0	0	0	0	0.748461	0	0	0	0	0	0	2.81762	0	0	0	3.25852	1.17632	0	2.50335	0	3.50208	1.1375	0	0.565597	0.863938	0	2.08066	3.14078	0	0	2.05658	0	0	0	0	0	0	0.286881	1.50589	0	0	0	0	0	0.659925	0	0	0	0	0	4.14893	0	0	1.0072	0	0	0	0	0	0	0	4.86096	0	0	0	2.37295		1.1177	0	0	0	0	4.31397	0	0	0	0	0	1.92979	0.516015	0	0	0	0	0	0	2.70266	0	0	2.73118	0	0	0	0	0	0	0	5.32625	0	0	1.04963	0	0	0	0	0	0	0	0	0	0	0	0	0	0	0	0	0	0	0	1.0635	1.56071	3.05658	1.86394	0	0	0	3.05658	0	3.36457	0	1.53605	4.23343	0	0	0	0	3.82477	0.367371	0	0	0	0	0	0	0	0	5.28244	0	0	0	0	5.10182	2.94486	0	6.09043	0	0	0	0	0	0	0	0	0	0	0	0		0	0.0976108	0.333424	1.25701	0.0840643	0.15056	0.333424	1.37851	0.970854	1.67356	0.201634	0.613532	0.263034	1.01436	0	0.432959	0.286881		0.356144	0.613532	0.286881	0.516015	0.356144	0.713696	0.464668	0	0.15056	0.176323	0.250962	0.214125	1.11103	1.0072	0.321928	0.454176	0.659925	0.594549	0.344828	0	0.263034	0	0	0	0	0.748461
Rbsn-5	FBgn0261064	0.993109	-0.0164409	-0.0332119	1.75322	1.93388	1.15339	1.25458			5.02724	6.26941	0.226509	0	0	0	0	4.10266	0	2.78241	3.93263	0	0	0	6.23285	3.16832	0	0	3.12102	0	0	0	6.7385	1.60407	3.53854	0	0.516015	6.82451	0	4.35332	6.86913	0	4.2149	0	0	0	0	0	0	0	5.06953	4.94439	6.4082	0	0	0	0	3.94486	0	4.54411	0	0	3.6837	0	0	3.28983	0	0	0	4.33771	5.64472	4.5735	1.41143	0.925999	4.33914	3.59335	0	0	0	3.6241	5.1235	4.7126	0	0	0	1.91073	1.62761	1.91073	0	0	5.9514	0	4.80426	0	0	0	0	0	6.53543	4.94205	0	0	6.70266	0	0	0	0	0	0	0	4.33914	0	0	0	5.67158		4.52544	4.47184	4.68538	4.68482	0	0.298658	0	0	3.59574	4.26228	0	2.67582	3.34199	0	0	4.72846	0	0	0	3.03034	0	0	0	3.1127	0	5.38509	0	4.40599	0	3.45681	0	0	0	0	5.42324	0	0	0	4.05745	0	0	5.07852	0	0	0	4.96255	0	4.49633	0	5.6792	5.07039	1.70044	4.71864	2.96532	3.63343	3.26003	0	0.650765	0	2.51349	0	0	6.27128	0	2.89336	5.41278	0	0	6.86827	0	4.90545	4.32048	6.31216	2.43296	0	0	5.50239	0	2.77189	0	4.87823	3.6427	5.31288	0	0	7.27473	4.86542	0	0	0	0	7.49601	0	3.28983	0	0	0	0	0	0	0		0	1.53605	0.970854	3.41954	0.495695	0.678072	0.963474	1.64616	1.89918	2.45418	0.641546	1.97085	1.07724	0.454176	1.1375	0	0.263034		0.333424	1.83188	0.85599	1.20163	0.432959	1.3505	1.03562	1.09085	0.475085	1.926	1.02148	1.45418	2.75489	1.50589	1.62293	1.58496	2.45681	0.545968	1.38957	1.28096	1.66903	1.30451	0	0	0	2.57289
Rbpn-5	FBgn0034585	0.962357	-0.0924752	-0.155611	1.12331	1.29371	0.56908	0.660539			0	0	2.69599	0	0	0	4.27277	0	0	0	0.659925	0	0	0	0	3.23266	2.70044	0	4.43829	0	6.37173	0	5.17113	0	0	5.68762	0	0	0	0	0	0	0	5.02326	0	0	0	0	0	0	5.17712	0	0	3.97269	0	0	0	0	0	0	0	0	4.51033	0	0	0	0.978196	0	0	3.47119	2.31615	0	0.739848	6.41177	2.57046	3.87381	0	0	2.76129	0	1.54102	0	0	0	0	3.23266	3.1127	2.68482	0	4.85748	0	0	0	0.495695	0	0	5.83719	0	6.31034	0	0	0	0	0	0	0	0	0	0	0	0	0	6.00225	6.8363	0		5.26115	0	4.28688	5.6008	0	3.32625	5.99118	0	1.54597	0	0.613532	0	0	0	0	0	0	7.49169	0	0.432959	0	0	0	0	4.10852	5.70404	5.63836	3.81147	0.137504	0	0	0	0	0	4.35262	0	3.67807	0	0	0	0	1.31615	0	0	5.55182	2.38681	0	3.90014	0	3.03034	1.12433	0	0	4.68257	1.79077	4.43429	0	3.20477	0	3.92315	3.93923	0	3.11103	0	0	0	0	2.57773	0	0	0	0	1.1635	3.93263	0	0	0	0	0	0	0	0.773996	0	0	0	0	3.66903	0	0	0	3.36177	0	0	0	0	0	0	7.49506	0	3.3147	0		0.189034	0	1.15704	1.5656	0.111031	0	0.31034	1.02148	0.659925	1.29278	0.713696	1	1.09761	0	0	0	0.555816		0.378512	0.669027	0.389567	0.443607	0.847997	1.31615	0.495695	0.367371	0.378512	0.782409	0.176323	0.286881	1.73985	1.27501	0.443607	1.02148	0.863938	0.669027	1	0.823749	0.641546	0	0.731183	0	0	1.15056
Tusp	FBgn0039530	0.431195	0.804462	1.50477	1.33832	1.09434	0.0618608	0.0166514			4.73606	2.21723	0.782409	0	3.05832	0	4.17951	2.91073	0	0	1.40599	7.14323	0	0	3.89433	0.956057	0	0.432959	0	0	0	0	3.11103	4.02503	0	4.71699	0	0	0.263034	0	4.86295	0	2.95233	1.09761	0	0	0	1.3505	0.933573	0	4.1102	4.77873	0	2.95791	0	3.87873	0	0.411426	0	2.70266	3.76871	0	3.13586	0	2.90111	1.848	0	0.0976108	0	0	1.5656	1.04963	0.137504	2.26003	1.22651	0	4.07468	0	0	0	2.58976	0.432959	4.09592	0.933573	3.51096	0	0.575312	1.29278	0	0	2.48027	3.57168	2.39232	3.19692	0	0	0	0	0	0.0840643	1.17632	2.79701	0.799087	0	4.81404	5.79649	0	3.56438	0	0	0	0	0.485427	0	0		0	0.641546	3.82579	4.14893	2.26303	2.02148	4.20867	0	0	0.495695	0	0	0	0	0.823749	1.65992	5.1811	0	1.91073	0.226509	0	2.01792	0	2.75916	0	0	0	0.903038	0	0	4.78031	0	0	3.98914	0	0	1.65992	1.30451	0	4.14731	1.64616	2.99277	0	2.06005	0	0	0	0.722466	0	2.09761	1.5008	0	0	0.15056	0	0	0.565597	0.782409	0	1.81147	0.111031	1.12433	1.64616	0	0	3.0054	0.963474	0	0	3.01436	1.46989	2.99458	0	0	5.3302	0	3.75596	0	1.70044	2.14731	0.344828	0	0	0	0	1.75275	3.42089	0	0	0	4.24793	0	4.23343	1.1635	2.26003	2.36737	0	0	0	0.176323	0		0	0	0	0	0.0426443	0	0	0	0	0.201634	0	0	0	0	0	0.807355	0		0	0	0.0840643	0	0	0	0	0	0	0	0	0.0703893	0.124328	0	0	0	0	0.137504	0	0	0	0	0	0	0	0
Golgin84	FBgn0039188	0.631039	0.671708	1.05466	1.26105	0.953329	1.16696	1.08399			7.26669	0	0.286881	0	0	0	0	0	0.475085	0	0	0	0	0	5.60259	1.03562	0	1.15056	0	0	4.66789	0	0	6.61559	0	7.289	0	0	0	0.464668	0	0	6.17752	0	0	5.57471	0	0	2.58976	0	0	0.992768	0	5.05702	0	0	0	0	0	0	5.90135	0	0	0	0	0	0	2.04264	6.08767	4.04963	2.852	0.321928	1.5509	0	3.95791	4.85997	0	0	3.49057	4.0365	3.97728	0	0	0	0	0	2.9486	1.70929	0	5.18785	6.47265	0	4.04177	2.63459	0	0	0	0	0	4.35755	0	0	0	0	0	0	0	0.400538	0	0	0	0	6.28225	0	0		0.124328	0	0	2.40327	0	0	0	0	2.85798	0	0	0	3.43029	0	1.70929	5.98459	0	1.48027	0	3.08916	0	0	0	6.5806	0	0	0	4.78346	0	2.88947	0.807355	0	0	0	5.64472	0	4.77294	0	0	0	0	0	0	0	0	0	0	0	0	0	0	0	0	0	4.42089	0	0	0	4.69321	3.44095	1.32769	0	0	0	2.7761	5.02015	0	0	0	0	0	0	0	5.2555	0	6.48559	0	0	6.53947	0	0	0	0	0	0	0	0	0	0	0	4.35826	0	0	0	5.41075	0	0	0	0	0	0		0.632268	0.176323	1.27501	1.79909	0.505891	0	0.400538	0	2.26303	2.20477	1.09085	3.10936	2.25399	1.32193	0	2.80529	0		0.948601	1.39506	0.495695	0.731183	1.04264	2.50843	0.687061	0.594549	0	0.565597	1.15704	1.19535	2.41143	2.72901	0.773996	1.23879	1.53107	1.16993	0.871844	0.887525	1.51096	1.47508	0	0	0	2.12763
Golgin104	FBgn0036614	0.769391	-0.901379	-0.714564	0.482958	0.645023	0.298258	0.269939			0	0	0	0	2.848	0	0	0	0	0	0	0	0	0	0	0	0	0	0.495695	5.23419	0	0	0.831877	1.59455	0	0	0	0	0	0.831877	0	0	0	0	0	0	0	0	0	0	0	0	0	3.32625	0	0	0	0	0	0	0	0	0.83996	0	0	0	0	2.7845	0	0	0	0.887525	1.04963	0	1.20789	3.27501	0	0	3.40327	0.757023	3.45681	0	0	4.56133	0	0	0	0.137504	4.95233	0	2.88362	4.35896	0.992768	0	0	0	0	0	0	0	0	0	0	0	0	0	0	0	0	0	0	0	0	0	0		0.298658	3.854	0	0	0	0	0	0	2.852	5.55919	0	0	0	0	0	0	0	5.34802	0	0	0	0	0	0	0	0	0	3.60288	0	0	0	0	0	2.6893	0	0	0	0	5.27873	0	0.748461	0.344828	0	0	0	3.37573	0	0	0	0	0	0	0	0	0	0	0	0	0	2.74201	0	0	0	0	0.422233	1.39506	0	0	0	0	0	1.99277	0	0	0	0	2.34199	0	0	0	0	2.83996	0	0	0	6.54751	0	0	0	0	0	0	0.286881	1.36177	3.38543	2.43829	0	0	5.44162	0	0		0.321928	0	0.15056	0	0.286881	0.189034	0	0.941106	0.226509	0.9855	0.250962	1.36177	0	0	0	0	0.356144		0	1.07724	0.189034	0.238787	0.443607	0	0.443607	0.124328	0	0	0.443607	0.137504	0.505891	0.321928	0	0.389567	0.454176	0.15056	0.15056	0	1.32193	0	0	0	0	0.356144
Golgin245	FBgn0034854	0.428902	-0.705938	-1.50918	1.20126	1.46254	1.39523	1.1053			0	4.72247	1.44361	4.50144	0	0	0	0	0	1.56071	1.0635	0	0	3.81147	3.0072	2.73769	2.04963	3.63459	2.42761	0	4.27575	0	5.41075	0.137504	0	0	0	0	0	2.24184	0	3.83592	0	0	0	0.0840643	1.38957	0	0	0	0	3.19692	0	0	0	3.6311	0	2.38405	0	2.31904	2.9855	0	3.62176	0	2.66903	0	2.55582	3.39369	0	3.06005	0	3.2555	0.731183	0	3.60881	0.250962	0.704872	0.378512	0	2.20789	2.26604	3.80219	0.163499	0	0	0.632268	3.34908	1.49057	0	0	2.88753	0	4.37365	1.24489	2.29572	0	0	0	3.16027	2.11437	0	1.59455	0	0	0	3.87774	0	0	0	0	3.58976	0	0	0	0		0	3.19377	3.5097	0	3.7148	0	1.5509	0	0	5.56346	0	0.731183	2.36457	0	3.13093	0	2.38957	3.24184	0.15056	2.28983	0	0	0	3.13093	0	4.60526	0	0	0	3.19061	4.78764	0	0	2.06695	4.38336	0	3.52857	0.604071	0	0	3.10601	2.82579	0	0	0	0	0	1.62293	0	4.2817	0	0	4.97407	0	2.76765	0	0	0	0.948601	0	2.93168	0	0.263034	0	1.7137	2.7137	2.25399	3.74416	3.94205	2.96717	0	1.46989	3.12102	3.19377	0	0	0	0	5.04876	5.51381	2.49825	2.7137	1.36737	0	1.35614	0	4.99955	0	0	0	4.15381	1.72247	0	0	0	0	0	6.35773	4.34625	0.669027	0		0.495695	0.226509	1.53605	2.35614	0.275007	0.333424	0.790772	1.85997	2.49057	2.31034	2.07039	2.59216	1.83996	1.07724	0	1.53107	1.93357		0.464668	1.83188	0.613532	0.748461	0.933573	1.54597	0.604071	0.545968	0.765535	1.58496	1.16993	0.903038	2.29572	2.82375	1.4957	1.22033	2.02857	1.01436	1.26903	0.85599	1.34483	0.847997	0	0	0.333424	0.85599
GM130	FBgn0034697	0.4315	-0.756847	-1.50423	1.2108	1.77405	1.03675	0.908066			0	3.32048	0.695994	0	0	0	3.80735	3.58135	4.81813	2.30451	0	0	0	0	0	0	1.96347	0	3.21723	0	5.93357	0	0	0	0	0	4.97085	0	0	0	0	0	1.53107	0	0	0	0	5.34802	0	0	0	5.54473	0	3.54102	0	0	0	0	0	3.94953	0	0	3.47249	0	3.21101	1.87971	0	1.26903	0	0	0	1.18903	1.40054	0	3.0635	3.62059	2.22651	0	4.1102	2.45943	2.98732	1.99277	0	4.82782	0	0	3.27352	1.38957	0	0.713696	3.8125	0	0	0	0	6.68159	0	0	0	3.46467	0	0	6.73498	0	0	0	0	4.52356	0	0	0	0	0	0	4.30305		1.10434	0.963474	2.43029	1.60881	0	6.13278	0	4.84147	0.454176	0	0	1.59455	1.14405	0	1.54597	0	0	0	0	2.18587	0	0	4.64904	2.34483	0	2.18587	0	4.55213	0	1.61353	4.92267	0	4.02148	2.26604	0	0	0	0	1.54102	4.76129	4.6011	4.14241	0	4.96347	0	4.14731	0	0.201634	0	3.73227	0	0	0	6.08916	2.6017	0	0.748461	3.14078	2.38957	3.46336	0	4.68426	3.30305	0	1.82782	4.34056	0.333424	0	3.71918	5.1469	3.98823	1.02857	0	0	0	3.10769	0	8.13407	0	0	4.47897	4.37573	0	0	0	3.13914	5.66789	0	0	0	5.77689	0	0	3.39917	5.17353	4.96023	0	0	1.45943	4.04963	0		0.422233	0.111031	0.389567	1.76129	0.485427	0.333424	0.495695	1.76553	2.41954	0.933573	1.38405	1.53107	0.970854	0.970854	0	1.96347	1.68706		0.411426	0.871844	0.333424	0.584963	0.286881	0	0.422233	0.411426	0.163499	1.32193	0.641546	0.356144	2.35332	2.19219	0.799087	1.37295	2.20163	0.378512	0.963474	0.895303	1.26303	1.17632	0	1.88753	0.604071	1.22033
cbs	FBgn0086757	0.982946	-0.0452076	-0.0783417	1.14146	1.29727	0.523602	0.508319			0	5.57137	1.20789	0	4.03386	0	0	0	0	3.20789	3.03562	0	0	0	0	0	0	0	0	0	2.83188	0	0	0	0	0	0	0	6.56575	0	3.24793	3.52482	0	3.86295	0	0	5.67129	0	0	0	0	0	7.04778	0	0	3.38267	3.22651	0	0	0	0.695994	0	0	0.807355	2.87578	1.42223	0	2.7137	0	2.47768	2.68257	0	1.15704	0	0	0	3.86493	0	2.84398	1.81967	3.43962	0	0	0	0	1.54102	2.56803	0.731183	0	4.41414	0	0.163499	0	4.56133	0	0	5.66988	0	0	0	0	6.21237	0	0	0	0	0	5.44427	0	0	0	0	0	0	5.32876		0	0	4.04963	3.80632	0	4.78816	0	3.73335	0	0.613532	0	0	2.64847	0	4.32625	5.08534	0	0	0	0	0	0	0	5.37121	3.46597	5.80168	0	0.286881	0	2.31904	0	0	2.86592	2.05311	0	0	4.66391	0	0	0	1.926	1.96717	0	0	0	0	0	4.4363	0	0	0	0	0	0	2.63459	0	1	0	0	2.80529	0	0	4.23496	0	1.74846	0	2.47768	1.43829	0	0	3.488	2.40599	0	0	0	3.9855	4.68762	7.02547	0	0	3.926	0	4.02237	0	4.57107	0	0	0	0	0	0	0	5.6585	0	5.28725	0	0	0	0	5.41853	0		0.367371	0.495695	0.321928	2.22342	0	0	0.176323	1.42761	1.25096	1.32193	0.526069	0	0.378512	0	0	0	0.411426		0.604071	1.02857	0.722466	0.389567	0.871844	0.389567	0.189034	0.263034	0.201634	0.250962	0.189034	0.163499	1.29278	0.669027	0.454176	0.443607	0.516015	0	0.475085	0.124328	1.95606	1.1177	0	0	0	1
CG4557	FBgn0029912	0.82224	-0.305495	-0.584761	1.11153	1.46609	0.490734	0.559772			5.91648	2.77189	2.57531	0	0	0	0	0	0	0	4.59694	0	0	0	0.695994	3.56194	0.815575	0	0	2.75916	0	0	0	0	0	6.49617	2.14405	0	0	0	0	0	2.46205	0	0	0	0	0	1.852	0	3.76341	0	0	2.40599	0	0	0	3.63575	0	4.17153	0	0	1.78241	5.32733	0	3.63691	0	2.16993	0	3.8846	0	0	0.773996	0	1.81967	2.31034	0	0	0	0	2.9279	0	4.59753	2.54597	0	0	0.516015	0.678072	0	0	3.20477	0	4.41278	3.26454	1.22651	0	0	0	0	0	0	0	4.87823	0	0	5.34305	0	0	0	0	4.91934	3.32048	2.54597	0	0		0	4.34908	3.87676	0	3.03034	3.8339	0	4.74308	0	5.25134	0	2.82579	0.226509	0	1.51096	0	0	3.77716	1.82782	2.86394	0	0	4.08236	3.44361	0	4.25475	0	2.19219	0	2.8679	2.23879	0	0	0	0	0	0	4.10434	4.47444	0	2.38128	2.66448	7.35165	4.10182	5.40735	0	0	0.454176	0	0	0	0	0	3.3147	3.84599	3.9644	1.08406	1.34483	2.14078	0.584963	2.68032	4.0798	3.78869	0	1.51096	2.83794	0	0	1.13093	0	2.41143	4.13011	3.19692	0	0	0	0	0	5.47508	0	2.38128	1.31615	4.68986	0	0	0	0	0	0	0	0	0	0	2.69377	0.238787	1.09761	0	0	0	0	0		0.124328	0.344828	0.124328	0.895303	0	0.275007	0.111031	0.516015	0.739848	1.09085	0.526069	0.226509	0.669027	0.678072	0.695994	0.422233	0.903038		0	1.02148	0.62293	0.422233	0.356144	0	0.250962	0.344828	0.495695	0.163499	0.124328	0.389567	1.55582	0.9855	0	0.565597	0.773996	0.214125	0.604071	0.669027	1.54597	1.02857	0	0	0	1.85997
CG9356	FBgn0037688	0.560599	-0.167914	-1.21147	0.952563	1.41914	1.73628	1.70409			0	0	0	0	6.68215	0	5.96532	0	0	0	0	0	0	0	0	0	3.83289	0	0	0	0	0.757023	0	2.9241	0	0	0	7.46352	0	0	1.78241	0	0.495695	0	0	0	0	0	0	0	0	0	0	3.33771	0	2.5435	0	0	0	1.19535	4.90737	8.29048	0	0	3.9279	3.51979	0	1.24489	0	0	2.5656	0	1.68706	0	3.96809	0	4.82069	0	1.26903	3.92884	0	0	0	0	0	0	2.93546	0	0	0	0	3.91361	5.12598	4.20398	0	0	0	0	0	0	0	0	0	0	0	0	0	6.73064	0	0	0	0	0	0	0		0	0.475085	2.38957	1.21412	0	1.12433	6.89942	0	5.13422	2.65535	0	0	3.84499	0	1.79909	0	0.536053	0	2.26303	0	0	0	0	5.99481	0	0	0	2.04264	0	1.16993	0	0	0	0	0	0	3.94953	3.21257	5.93899	0	1.17632	0.31034	0	4.74362	7.06674	0	0	3.68145	0	0	0	0	0	0	0	4.68201	3.56194	0	0	0.918386	0	3.67356	5.63314	4.02237	3.36877	0	4.0993	0	0	0	1.73552	2.61824	0	4.94017	0.815575	0	0	0	1.44361	0	4.4522	4.39712	6.10455	0	0	0	5.11977	0	6.99537	0	6.77307	0	0	0	0	0	0	0	0	0.356144	0		0.748461	0.565597	1.26303	2.49825	0.333424	0.584963	1.25701	2.81352	3.08066	2.52356	1.45943	2.99095	2.81352	2.48543	0	2.76553	1.33342		1.72247	2.81352	1.01436	0.722466	1.66903	2.86987	0.286881	1.17632	1.29866	1.74416	1.20163	0.933573	2.82171	2.49057	1.45943	1.5656	2.72901	1.40599	1.59932	2.9855	2.59216	0.695994	1.0635	1.46989	1.62293	2.37016
GCC88	FBgn0037881	0.739733	-0.503586	-0.792591	1.02964	1.4808	0.454499	0.483366			0	0	2	3.56194	0	1.07724	1.77821	4.95931	0	0	0	0	0	0	0	0	0	0	3.47119	4.8334	0	0	0	3.96717	0	0	2.488	0	0	0	6.02791	4.62293	0.321928	2.8953	0	0	0	0	0	5.15583	0	0	0	3.03562	0	0	0	0	0	3.8339	0	0	0	0	0	0	0	3.26003	4.74739	0	0.250962	3.00899	1.18269	0	1.90304	0	0	0	0	0	0	0	0	3.72247	0	2.91456	3.16027	1.74416	0	3.7148	0	0	5.21684	0	0	0	0	0	0	0	0	7.48365	0	0	5.25588	6.51617	0	0	0	0	0	0	0	0	0		3.9607	5.09845	5.38543	6.30688	0	3.71039	7.1151	5.40973	4.0027	4.41346	0	2.74416	0	0	3.72028	0	0	0	2.69599	0	0	0	0	0	0	0	4.10852	4.29352	0	2.20477	0	0	0	4.57713	0	0	2.30159	0	0	0	0	0.536053	0	0	0	3.72028	0	3.7666	0	4.42694	0	0	0	0	3.71149	1.36737	3.9855	0	0	2.41954	0	0	0	0	2.37573	4.84499	0	0	0	0	0	0	0	0.31034	0	0	0	0	5.70487	4.67694	5.55397	3.46989	4.59036	0	1.43296	0	5.47897	0	0	0	3.31034	0	0	4.59574	0	7.23333	0	0	0	0	0		0	0	0.321928	1.37851	0	0	0.163499	1.28096	2.02503	1.66903	0.887525	0	0	0	0	0	0		0.263034	0	0.545968	0.584963	0.485427	0	0.189034	0.250962	0.378512	0	0.613532	0.286881	1.52105	0.356144	0.773996	1.3505	1.28096	0.432959	0	1.52105	0	0.807355	0	0	0	0.704872
GCC185	FBgn0037979	0.629621	0.590743	1.05681	0.782951	0.56468	0.686471	0.638059			0	0	1.40054	0	0	0	0	0	0	0	0.613532	0	0	0	0.163499	0	2.33628	3.67243	0	0	3.17951	0	0	1.5509	0.298658	0	0.925999	0	0	0.400538	0	0	2.14405	0	0	0	0.495695	0	1.02148	0	0	0	0	0	0	0	0	0	3.01614	0	2.94111	0	0	4.14731	0	2.34199	0	3.28244	0	0	0	0.275007	0.765535	0	0	2.85599	2.07382	2.72465	1.02857	0	0	0	2.9486	0	5.23113	0	0	1.64155	0	0	2.88753	0	0	1.65076	0	0	0	0	0	2.39232	0	0	2.81558	0	3.01257	3.51096	3.7148	0	0	0	0	6.01502	0	0	2.73335		0	0	0	0	3.41278	0	0.739848	0	0	0	0	0	0	0	0	2.94111	0	0	0.782409	0.111031	0	0	0	0	2.55582	0	0	0	0	0.443607	0	0	0	0	0	0	0	0	2.96532	0	0.286881	1.67356	0	0	0	1.07724	0	2.84398	0	0	0	0	0	0	0	0.189034	0.613532	0	2.33342	0.669027	2.58496	0	0	0	2.36737	0	1.93734	4.08151	0.505891	3.7148	0.731183	1.65535	0	3.3147	0	0	0.31034	0.815575	0	0	0.124328	1.58015	3.62293	0	0	0	0	0	0	0	0	0	0	5.26529	0.782409	0	0	0	0	0	0		0.201634	0.275007	0.555816	1.60407	0.389567	0.505891	0.344828	1.0072	1.30451	1.62293	0.765535	1.47508	1.07039	0.214125	0	0	0.333424		0.722466	0.62293	0.226509	0.722466	0.286881	0	0.604071	0.400538	0.918386	0.669027	0.956057	0.454176	0.594549	1.0635	0.475085	0.956057	1.15704	0.659925	0.495695	0.9855	1.70929	0.687061	0	0	0.411426	0.895303
Gmap	FBgn0027287	0.896362	0.022442	0.385288	0.615934	0.583473	0.637767	0.38032			4.10518	1.04963	0	0	0	0	0.226509	0	0	3.04089	0	0	0	0	0	0.250962	0	4.27501	1.926	0	0	0	0.495695	0	0.687061	0	0.189034	0	0	0	0	0	0.659925	0	0	4.71315	0	0	0	0	0	0	0	0	4.11853	0	0	0.669027	0	0	0	0	0	4.83946	1.99277	0.641546	0.464668	1.32193	0.344828	0	0	0.659925	0.201634	0.594549	0	0.765535	0	0.831877	0	0.650765	0	0	0	1	1.65076	0.250962	0.704872	1.38405	0	1.62761	1.8953	0	0	2.81967	3.30159	4.0505	0	0	0	0.485427	1.01436	0.201634	0	0	0	2.1177	0	1.25096	0	0	1.20163	0	0	0	0		0	3.27798	0	0	3.45943	0	0	0	0	2.67356	0	0	0.0703893	0	0.669027	0.344828	0.333424	0	1.37295	0.0976108	0	0.378512	0.516015	0	0	0	0	0	0	0	2.42761	0	0	3.9607	2.20477	0	0	0	0.321928	0	0	0.31034	0	0.0976108	5.37016	0	0	2.81967	0	0	0	0	0	0	0.333424	0	0	0	0	0.903038	0	0.0840643	0	0	1.37295	0	0.189034	1.25096	0	1.69153	0.226509	0.124328	0.782409	4.09508	0	0.978196	1.34483	0	0.443607	0.111031	0	0	0	0	0	3.19377	0	0	0	0	0.687061	0	2.82171	1.72683	4.44493	0	0	0	0.485427	0.933573	0		0.238787	3.0197	0.475085	1.74846	0.201634	0.124328	0.298658	1.02148	0.895303	0.815575	0.367371	0	0.485427	0.948601	0	0	0.201634		0.0565835	0.659925	0.895303	0.344828	0.0840643	0.505891	0.238787	0.124328	0.0976108	0.321928	0.659925	0.263034	0.389567	1.04264	0.495695	0.298658	0.713696	0.226509	0.432959	0.641546	0.333424	0.536053	0	0	0	0.201634
p115	FBgn0040087	0.728845	0.382642	-0.818916	1.34126	1.44107	0.934794	0.814681			0	4.38198	0.0840643	0	5.62615	0	3.61824	4.35826	0	0.176323	4.60229	0	2.85798	3.35191	0	0	3.59096	5.39951	3.25701	2.57046	0	0	3.47379	0	0	0	0	0	4.52231	0	0	0	0	0	0	0	0	0	2.854	4.98003	0	6.15015	0	2.31034	0	0	0	0	0	3.14731	0.214125	0	0	0	2.43563	4.25248	0	2.51854	0	0	0	0	1.07039	4.50335	0	0	4.16511	1.99277	0	1.96717	2.51854	0	0	0.485427	0	0	3.58616	3.15381	0	0	0	4.66959	3.76553	4.48929	0	0	0	0	0	2.57289	0	0	0	8.33606	5.12516	2.98732	0	0	0	0	0	0	0	0	4.70984		1.78241	3.88264	0	2.98003	4.63691	2.04614	5.82553	0	0.9855	2.58015	0	0	3.14568	0	4.34837	0	0	0	0	2.20789	0	0	0	4.73173	5.35896	0	3.22497	3.62527	0	3.32048	0	0	0	4.72192	0	0	0	1.01436	1.26903	0	0.704872	4.45681	0	4.87873	6.65807	3.03738	0	0	0	0.62293	0	0	0	0	3.36317	0	0	2.64847	0	1.56071	1.17632	2.93923	0	0	2.80323	0	0	0	2.43829	4.21179	4.08746	4.26228	0	3.99639	0	0	0	0	4.98914	0	4.80735	0	5.22612	0	0	0	0	0	0	0	0	0	6.37295	0.62293	2.68706	0	0	0	0	5.30852	0		0.15056	0.400538	0.731183	0.526069	0.0976108	0	0.584963	1.75275	2.40327	1.1375	1.04264	1.40599	0.555816	1.27501	0.807355	2.09424	0.925999		0.575312	1.01436	0.823749	0.731183	0.411426	0.575312	0.641546	0.847997	0.575312	0.970854	0.286881	0.555816	2.1635	0.765535	0.367371	1	1.33342	0.137504	0.695994	0.941106	1.10434	0.695994	0	1.87184	0	1.85599
Bet3	FBgn0260859	0.985607	-0.0238463	-0.0723745	4.19638	4.26526	1.67845	1.75046			6.90785	7.52802	6.15846	0	5.98117	0	7.5982	5.97315	6.7075	6.30761	5.57622	0	0	0	3.44095	6.44907	6.32769	4.74631	6.23917	4.27128	3.98185	0	6.6886	6.09085	2.45681	0	0	0	0	0.422233	2.01436	1.15056	3.47508	7.41954	1.28096	6.2937	0	6.95791	6.53263	8.4417	0	6.83251	3.68594	5.05702	0	6.62907	4.66789	5.83895	6.16027	5.56894	0	0	7.34784	1.09761	5.48543	5.75221	0	6.44956	6.5529	6.09614	3.93923	5.55551	3.52732	4.17073	2.29572	7.01235	3.81044	4.81558	7.25955	6.06264	4.96023	6.0468	7.22419	4.31107	5.75489	4.1914	6.37626	2.32193	6.9982	6.18289	7.38828	4.04876	7.6252	5.02901	7.75982	7.8205	7.30186	9.24622	0	1.62761	0	8.23621	6.52388	0	0	0	0	8.30259	0	0	7.24308	0	5.41481	0	7.59395		0	7.39797	6.17712	7.6178	6.87012	5.86022	8.53664	3.95233	5.83213	7.84687	8.53446	4.27947	5.02547	0	6.13443	5.98459	0	9.16332	3.854	5.47119	4.87922	5.23151	3.05137	6.99752	5.851	6.62132	7.29664	5.86617	4.18428	4.78346	7.17493	0	0	6.59216	6.0387	6.30214	5.4614	0	8.6702	2.20789	1.86394	5.85275	0	4.41346	4.21101	0	0	6.69223	0	0	4.62352	7.49881	0	0	5.98868	7.73823	4.21723	5.34625	4.34412	6.50732	6.53823	6.53107	4.73335	0	4.80478	4.73227	4.28244	5.86666	0	5.54844	6.82528	7.35773	6.0468	5.2502	0	3.57168	6.69056	0	0	4.77716	3.36457	5.64414	6.07874	0	1.57531	0.545968	6.88899	0	0	7.97057	0	0	7.35376	0	7.35421	4.58676	0	0	6.87553	7.18706	6.76394		0.411426	1.33342	2.32193	3.16832	1.99277	1.49057	1.67356	2.25399	3.59932	2.62761	1.59932	0	2.66676	1.32769	0	0	2.06695		1.48027	0	0.799087	2.0321	1.51096	3.12433	1.38405	0.704872	1.79077	2.3505	1.67807	2.09424	3.20633	3.26153	1.91456	2.21101	2.3978	1.66448	2.16993	3.89627	2.94111	0.933573	0	0	0	1.69599
Bet5	FBgn0260860	0.55538	-0.453168	-1.2273	3.17813	3.52364	1.74371	1.49141			6.81532	5.47541	3.11936	0	0	0	4.75328	4.87922	5.57046	5.4793	3.72465	0	0	0	3.80839	4.87676	5.01078	6.13955	5.21956	0	5.22419	8.0713	4.39575	5.52356	5.54998	0	5.38819	0	0	5.37816	0	0	5.47832	0	0	0	0	4.72356	3.89724	0	0	6.85649	6.00697	4.18745	0	5.6427	2.66676	5.90641	0	2.72247	6.03914	0	2.02503	4.83542	3.14241	4.77505	7.64082	4.8953	7.66135	0	4.70044	3.45286	3.80632	5.97269	3.45418	4.36107	5.87455	0	4.95327	4.9542	4.85997	6.64227	5.81967	4.09592	7.40386	4.96209	5.18864	5.08406	0	0	0	5.07039	5.39472	3.47897	4.82222	0	0	0	5.68229	3.2555	0	2.16027	0	7.9034	0	0	0	4.5435	0	0	6.68018	0	0	0	5.61971		0	6.50589	5.94345	4.88313	0	6.21684	0	3.67016	3.33914	0	0	0	4.03826	0	5.52982	1.71809	0	0	4.80632	0	8.22762	0	0	4.01525	5.01302	5.65735	5.05528	4.2426	0	4.14731	0	0	6.2604	0	5.71864	0	4.35544	0	0	6.89664	6.0376	4.42626	7.94691	0	0	4.77083	0	0	0	5.45088	5.02945	5.75221	6.86047	0	4.49825	5.73958	3.92695	5.32337	5.98709	5.1643	0	5.78712	6.86666	5.93121	4.50398	6.31216	4.50398	5.38198	6.12681	0	5.4165	0	6.38974	0	1.774	6.67002	7.47216	7.92535	1.59932	6.52231	6.28725	0	7.1812	0	6.87332	0	5.51885	0	0	8.05273	6.10559	0	0	5.47606	5.43929	6.06415	0	7.32778	6.29719	7.30405	5.62234		1.95606	1	1.81967	3.74739	1.9486	0.83996	0.956057	2.39232	3.05832	3.09592	1.07724	1.848	0.790772	3.0321	0	1.23266	0.847997		2.52356	2.05658	2.4489	1.35614	1.61824	1.33914	1.03562	0.321928	1.3505	1.9222	1.02148	1.43296	2.67356	1.67356	0.948601	2.17632	2.04264	1.49057	2.16672	3.14405	2.61353	1.58015	0	0	0	0.871844
Trs20	FBgn0266724	0.725053	-0.341057	-0.826263	2.8553	3.50774	3.55578	3.03151			7.12536	7.12019	6.47606	0	0	0	6.45253	0	7.0445	0	6.88313	0	0	3.04089	6.07446	5.25437	6.93475	0	5.56346	2.31034	4.15218	0	0	0	6.11437	0	6.91301	0	0	6.65621	7.32409	0	7.1469	0	1.15704	6.72206	4.9279	0	6.45055	7.69328	6.73823	7.05257	0	0	0	0	0	0	7.86171	3.4489	0	0	0	0	7.30725	1.11103	8.56708	6.35279	6.64184	0	1.1635	6.40803	4.43696	7.1079	2.78241	0	0	0	6.30305	5.8296	4.1177	4.9279	0	7.832	0	5.27575	5.03034	5.13996	0	0	0	0	5.36982	4.32697	5.46499	0	0	0	7.25323	7.40761	0	0	0	5.35473	0	0	0	7.65499	0	0	0	0	0	0	0		0	6.20848	8.22159	0	6.44162	3.74631	7.91031	0	6.6595	5.35861	0	0	6.67723	8.25001	4.83996	6.14507	2.59694	0	5.80503	4.09085	0	7.08948	7.62022	0	5.68594	0	0	5.87406	7.3036	6.51523	6.05333	0	7.68573	0	0	0	7.46557	0	0	8.25734	6.46352	6.20535	0	0	7.24251	6.63981	0	3.23419	7.39678	6.09339	5.63401	0	0	6.96475	7.02292	6.54257	5.80168	5.11686	7.34234	6.7021	5.97039	7.766	0	0	4.17393	5.15866	6.58541	0	6.18369	0	4.35544	6.43896	5.81275	3.94017	0	7.34083	5.30925	0	6.92446	0	0	4.62234	6.95233	0	0	0	0	0	0	0	0	0	0	7.12153	0	6.56362	0	0	0	6.15684	0		3.34341	1.76129	5.79675	5.38543	2.30159	2.54844	3.26153	5.80993	4.66676	3.91648	4.12681	5.30961	4.06867	2.93923	0	2.26003	2.95233		4.98277	3.86987	4.11936	3.8846	3.87774	4.849	3.40735	2.90497	2.9486	4.44294	3.25248	2.93546	3.03914	3.30889	2.49825	3.66107	2.57046	3.46336	3.774	4.61294	3.08236	1.84398	0	0	3.44095	0
Trs23	FBgn0260861	0.954122	0.0950488	0.188063	2.50084	2.72037	1.9044	1.66458			0	0	0.83996	5.41988	0	0	0	3.26454	6.93357	0	6.47119	0	0	0	6.81263	8.15137	6.893	3.54967	5.42021	0	0	9.29471	0	0	7.32139	0	0	0	7.85343	0	0	3.80632	6.77703	6.05788	0	0	0	6.99447	6.39318	7.85549	0	6.21471	7.16882	0	0	0	0	0	0	6.0197	1.40599	0	0	0	0	0	0	6.27947	7.32742	0	0	5.20555	3.58135	0	4.48864	0	6.05788	0	0	4.86493	5.94134	6.94075	6.4019	0	0	1.40054	5.27612	4.98778	0	0	6.05094	0	0	6.26059	0	0	7.61611	0	6.32535	0	8.02276	0	0	8.55743	0	7.82922	6.25285	0	0	0	0	0	0	0	0		6.01614	0	7.07703	5.67779	0	5.48736	0	0	5.95954	0	0	4.99774	0	7.21344	5.59305	6.08958	0	0	4.80735	4.94486	0	0.948601	0	6.5452	7.45006	6.73213	0	6.36527	0	0	6.3293	0	0	0	0	0	6.60674	0	0	0	0	4.58676	0	7.8296	0	2.74631	0	0	0	6.91145	0	0	7.62249	0	6.56605	7.90225	4.88996	6.59335	5.7366	3.90497	4.91456	0	6.39968	0	3.73227	6.92624	2.0036	6.5738	0	0	5.29352	6.67694	4.13504	5.23649	2.25701	0	7.28411	0	0	0	0	0	7.66042	0	0	0	7.9472	0	0	0	0	0	0	8.05815	3.67129	0	0	0	0	7.35984	8.49665		1.43296	1.10434	0.9855	2.75061	1.36177	0.687061	1.30451	2.10769	1.70044	2.43829	1.84398	2.01436	2.72683	3.43563	2.38957	1.68257	2.40871		2.37295	1.55582	1.54102	1.9486	1.65535	2.79077	1.90304	1.09761	1.49057	2.21101	0	1.20163	3.06867	2.96162	1.96347	2.34199	2.31904	1.72683	1.29278	3.32912	0	2.05658	1.94486	0	0	1.21412
Trs31	FBgn0266723	0.642286	-0.449284	-1.02506	2.86865	3.91527	3.51634	3.2097			4.4489	7.47711	4.97682	6.29609	0	0	0	6.17632	0	0	6.46058	0	0	0	2.06005	6.40446	6.09276	7.54566	4.72465	0	0	0	0	6.65277	6.95652	9.59115	0	0	7.60992	0	0	0	0	0	3.77294	7.70922	0	8.41367	5.69877	0	0	0	0	6.32733	0	6.2114	0	6.57652	0	5.20984	1.02148	7.74261	0	0	5.83365	0	7.20379	6.33735	7.09729	2.0072	0	0	4.96116	0	5.08789	0	5.64299	0	5.45483	5.77189	0	0	0	0	7.85287	6.16672	5.50335	5.54473	7.95455	0	0	0	0	0	0	9.16043	7.46393	0	0	0	0	8.25366	7.92392	0	5.68706	7.83555	0	0	0	0	7.51199	0	0	0	6.79377		7.4271	6.70612	5.83668	7.02403	6.87295	7.34421	3.11936	0	4.14731	5.79909	9.1898	1.04264	6.35544	0	5.82248	7.76984	1.87578	0	4.85997	6.94883	0	0	6.25191	7.55444	7.59178	0	0	5.11187	0	6.83731	6.58826	9.08603	0	0	0	0	6.74241	7.67582	8.16355	7.80329	5.22535	7.10224	0	7.62578	0	7.91319	0	7.16942	7.44857	1.37851	1.58015	8.68986	7.58338	7.8802	6.53356	6.91922	0	7.45853	6.13381	4.3978	7.50096	6.40156	0	0	4.68594	6.60199	5.09001	0	2.7761	0	7.29159	7.59104	0	6.2077	0	8.07286	0	0	0	0	5.72601	5.13709	0	0	0	0	6.7486	0	0	0	7.98242	0	7.40752	7.35738	7.41329	0	0	0	0	6.86245	0		3.44626	1.27501	4.42828	5.61029	2.39506	2.97085	3.34199	5.24336	4.34412	4.12598	4.09255	5.31976	4.44294	2.93546	2.70487	0	3.10098		3.22805	3.22805	3.68818	3.26903	4.44029	5.61971	2.83188	2.50335	2.45681	4.02591	2.80529	3.07211	3.87184	4.26003	1.89142	3.56803	3.29278	3.55704	3.46989	5.52011	4.58916	2.31325	0	0	3.04614	2.9222
Trs33	FBgn0266722	0.908015	-0.208916	-0.348765	1.89357	2.0717	1.06936	0.941683			0	6.67398	5.45943	7.40676	0	0	0	0	2.96162	6.19061	0	0	0	0	0	0	4.0365	0	6.4116	0	0	2.62527	0	6.13299	0	0	7.74052	0	0	5.5738	0	0	7.12815	6.03342	0	0	0	0	4.82069	0	0	0	7.29774	0	0	7.72819	0	6.1637	0	0	0	0	0	8.86254	6.55244	0	0	6.374	7.63648	0	6.31125	0	2.0635	6.06717	0	0	0	5.05658	0	5.0018	6.01926	6.52826	0	0	0	0	5.09508	3.03386	0	0	5.37851	0	0	4.15704	0	0	0	0	0	0	7.91815	0	0	0	0	0	0	6.38422	0	0	0	0	0	0	0		5.77215	5.69293	0	0	0	6.51491	0	0	4.44692	0	0	0	0	0	0	7.08268	0	0	0	5.0917	9.20765	0	7.0365	0	6.76487	0	0	5.81044	0	4.57652	6.20555	0	0	5.2032	5.55182	0	5.63459	0	0	0	5.78319	0	0	7.51767	0	6.33163	0	0	0	0	0	0	0	1.57531	5.12722	0	5.7126	6.36947	6.23764	5.58135	0	0	5.49985	0	1.75702	6.08172	5.68734	5.26566	0	0	6.26397	0	0	5.52669	0	0	6.33664	0	7.44045	0	0	2.06695	0	0	0	0	0	0	0	8.79636	0	0	0	0	7.69063	0	0	0	0	0	0		2.4489	0	2	0	0	1.94111	1.33342	2.61353	0	2.15056	1.22651	1.36177	2.14731	0	0	0	0.956057		0.731183	1.9855	1.58496	1.18903	1.41684	3.04439	2.14078	0	0	2.45943	0	1.20163	1.93357	3.27798	0	1.02148	0	0	0.790772	0	1.4957	0	0	0	0	0
gry	FBgn0035416	0.561776	0.662335	1.20956	1.11137	0.88857	0.697645	0.587592			4.74792	2.75275	0.495695	0	5.34305	5.57682	2.40054	0	2.38128	0	0	0	0	0	4.05485	1.33914	0	0	5.66959	0.713696	0	0	3.06867	4.14405	0	0	0	0	0	2.10098	0	0	0	0	1.08406	0	5.55796	4.96855	0	1.87184	3.89433	2.73118	0	1.65992	0	0	0	0	0	2.69377	3.52607	0	0.765535	0	0	1.07039	0	1.86394	0	0	0	0	0.782409	0	0	2.48543	0	0	0	0.555816	1.64155	0	0	1.89142	2.47768	1.926	3.14078	0	0	4.47379	0	0	4.34199	0.62293	0	0	0	0	0.505891	0	5.27687	0	0	0	3.62176	1.852	0	0	0	0	0	0	1.58496	0	3.03562		0	4.32625	0	1.45943	0	0.124328	0	3.52857	1.85997	3.17632	0	0	2.06005	0	0	0	0.176323	0	0.526069	1.97453	0	0	0	0	1.15704	3.54967	3.62176	1.51096	0	0	0	0	0	3.35896	2.44095	0	1.9782	0	0	0	1.17632	0	0	0	0	0	6.27724	3.41549	0	0	5.01436	0	3.83895	0	3.0635	0	0	0	0	0	1.82782	2.5509	0	0	2.33628	0.137504	0	0.757023	0	2.69599	0	0	3.54226	1.56071	0	0	0	0	0	1.74846	0	3.06178	4.60763	0	0	0	1.76553	0	0	0	0	0	0	0	1.98914	0	0	0	0	0.111031	1.43829		0	0.356144	0.464668	0.505891	0.0565835	0.367371	0.545968	1.24489	1.67356	1.02148	1	0.163499	0.970854	1.07039	1.43296	0.298658	0.687061		0.124328	0.669027	0.378512	0.275007	0.454176	0.516015	0.15056	0.189034	0.226509	0.659925	0.584963	0.389567	2.35332	1.29278	0.575312	0.495695	1.51096	0.356144	0.298658	0	1.20163	0.773996	0	0	0.659925	0.678072
CG9067	FBgn0033605	0.589646	-0.466845	-1.14025	3.42644	4.16439	2.72321	2.44793			7.09022	0	5.81737	8.44439	0	0	7.24003	0	4.08576	0	0	0	0	0	7.1335	4.9486	5.58976	6.19908	7.04756	6.96936	6.72137	9.12104	6.57682	8.31134	0	0	6.37886	0	0	0	0	0	6.94005	8.29806	8.17921	0	7.62607	0	0	8.98285	0	0	7.13473	3.9782	0	3.7148	6.75716	7.40769	0	0	3.97636	0	6.05007	5.31107	7.00708	6.82566	0	7.88801	7.48985	5.61971	6.71658	6.20163	4.32048	0	3.91743	0	6.85449	7.40344	6.58931	6.40752	7.45088	0	7.12371	0	0	4.90785	5.7366	4.87627	0	0	6.5815	7.25181	5.85	4.24793	0	0	0	0	0	0	0	8.6252	6.73525	0	0	0	0	7.4694	0	0	0	7.64703	0	0	0		7.80471	5.72656	4.47573	4.3067	8.31488	5.90569	0	7.77604	6.40446	6.58916	0	6.95559	6.32373	0	0	6.56544	2.21723	0	0	5.16269	9.93698	0	7.02148	0	6.66505	8.73715	6.84298	4.35191	0	6.8936	0	6.30725	7.13453	6.1297	7.51609	0	5.83668	0	7.07361	0	7.69592	8.09598	8.9481	7.916	0	6.79194	0	6.55949	0	0	1.926	7.32894	0	0	7.73084	6.91731	5.92481	7.20203	6.8031	4.92695	0	8.27496	6.45812	7.9802	5.15056	6.39146	0	5.09635	6.3844	0	0	5.80581	6.72819	6.3127	9.1641	0	0	8.24579	0	6.83175	6.09149	5.2854	0	0	0	0	6.71905	0	0	7.50898	0	0	7.80051	6.63052	6.26754	7.76587	0	0	7.96676	0	0		2.0036	1.56071	3.09255	4.99458	2.66221	2.38681	2.39506	4.48929	4.3147	4.33914	3.08576	3.73335	4.18031	0	0	0	3.05658		3.2032	2.56803	3.60881	3.46467	3.71699	3.71039	2.26903	2.07039	1.62761	3.62176	2.23879	2.59455	3.91839	4.20555	3.48027	3.77189	2.32769	2.85	2.08066	5.12805	0	1.94486	0	0	0	0
brun	FBgn0261787	0.816383	-0.0721116	0.600718	1.16327	1.06897	1.31135	0.952435			0	1.58015	0.536053	2.08746	0	0	1.41684	0	0	0	0	0	0	0	0	0.9855	0.189034	0	2.33342	2.6017	0	7.05723	2	2.95606	0	0	0	0	1.90304	0	0.137504	2.96347	0	1.50589	0	5.09424	0	0	2.42223	0	0	2.65076	0	1.69153	0	0.189034	0	1.64155	0	0.432959	2.6893	0.163499	0	4.43363	2.69599	3.61353	0	3.13586	3.7126	1.32193	0	0.422233	0.575312	0	3.55582	1.5008	1.57046	0	0	2.21101	0	0.124328	0	3.81352	0	1.15056	0.250962	1.79077	4.64731	4.03122	3.06178	0	0	0	0	5.77531	0	0	0	3.10936	0	0	4.63575	0	4.53232	0	0	4.48607	0	0	0	0	0	0	4.75649		0.31034	3.73877	0	0	0	0	3.80323	0.124328	2.65306	0	0	0	1.99277	5.21645	4.22419	2.7845	0	0	1.70044	0	7.5549	0	0	0	1.7866	0	0	3.16672	0	0.604071	2.42761	0	0	0	3.01614	0	0.757023	2.91456	0	5.39883	0	0.0976108	0	4.20945	0	0.739848	0	0	0	2.12102	0	0	0	1.24489	1.93734	2.75916	2.84599	2.48285	1.84398	0.400538	0	0	0	0	2.02148	0	1.08406	1.31034	0	2.74631	4.14078	2.82375	0	2.34767	0	1.1375	1.16993	0	0.963474	4.77189	0	0	0	0	0	0	3.33056	0	0	0	0	0	0	4.10685	0.669027	0	0	0	0.485427	0	0		0.575312	0.286881	2.51854	3.94486	0.782409	0.495695	0.765535	2.13093	1.90689	1.51602	1.91456	2.15704	2.34767	0.594549	0	0	0.356144		0.389567	1.68706	0.422233	0.485427	1.04963	1.38405	1.1375	0.650765	0.790772	0.910733	0.378512	0.773996	1.852	2.65992	0.555816	1.51096	1.54597	0.963474	1.04963	0.505891	1.38405	0.584963	0	0	0.344828	1.18269
SIDL	FBgn0038303	0.72854	-0.472421	-0.820232	0.868836	1.09837	0.484549	0.542381			0	2.33914	0.0565835	0	0	5.6851	5.52325	0	0	0	0	0.739848	0	0	0	2.62059	1.52607	0	0	0	1.04963	0	3.31034	4.01792	2.86196	0	0	0	4.7447	0	0	4.32841	4.64674	0	0	0	0	0	3.47638	0	0	0	0	0	0	3.52857	3.98003	0	0	4.49825	1.66448	0	0	0	1.39506	0.9855	0	2.35614	0	3.14731	0	0	0.443607	0	0	0	4.17473	0	0	1.47508	0	0.443607	0	0	0	0.124328	2.08066	1.63691	0	0.555816	0	0	0	2.79077	0	0	5.72465	0	0	0	3.11936	0	0	0	0.176323	0	0	0	0	0	0	0	0	0	0		0	1.83592	0	2.31904	3.61353	0	0	4.53481	3.71149	3.41954	0	0	0	0	0	0	0	0	1.38405	0	0	0.189034	0	2.39506	1.48027	0	0	0	0	0.782409	1.63691	0	4.7148	0	0	0	2.26003	0	0	0	1.51602	1.92979	6.82528	1.24489	0	0	0	0	0	4.99684	0	0	5.94111	0	1.93357	0.565597	2.89142	0	2.13093	0.286881	0	0	0	0.807355	0.948601	0	3.22497	0	0.555816	2.55582	0	2.33628	0	0	0	2.60881	0	0	0	6.15056	4.23113	0	4.73281	0	2.63691	0	3.59694	0	0	0	0.594549	0	1.15704	0.85599	1.83996	5.73877	0	0	0	0	1.82375		0	0	0.378512	1.0635	0.0703893	0	0.201634	1.09085	0.956057	1.07724	0.475085	1.42223	1.26303	0.238787	0	0	0		0.31034	1.7137	0.356144	0.31034	0.650765	0.790772	0.321928	0.31034	0.238787	0.411426	0.31034	0.0976108	0.895303	2.04614	0.411426	0.400538	1.16993	0.722466	0.695994	0	0.594549	0	0	0	0	1.11103
l(3)76BDm	FBgn0260655	0.962357	0.0769465	0.15641	1.23044	1.50469	0.744892	0.763175			5.92101	0.464668	0	0	0	0	2.83794	0	0	5.57713	0	6.03474	0	0	3.26903	4.83592	0	5.88435	2.9982	0	0	0	0	0	0	0	0	0	6.19535	1.46467	3.25096	2.34767	0	2.74416	0	0	5.31252	3	0.263034	0	0	5.3579	0	0	0	4.67186	0	0	0	0.887525	3.22805	0	0	5.26903	0	0.250962	0	3.34908	0	0	0	0	0.790772	4.86295	1.52105	3.04439	0.485427	4.32625	2.32481	1.53605	0	2.55336	0	0	0	0.201634	1.85599	1.03562	0	0	0	0	0.356144	0.411426	0	0	0	0	2.48285	3.78031	0	0	2.82579	0	4.69265	0	0	4.69265	0	0	0	0	0	0	0		1.76553	3.87774	0	3.44493	0	3.69711	5.31288	2.07724	1.27501	4.06437	0	0.871844	2.40054	0	2.9782	1.63227	6.65177	3.10098	1.43296	0.214125	0	0	0	0	0	2.7845	5.87086	0.765535	0	0	4.26454	0	0.545968	0	4.21101	0	3.20006	0	3.93829	1.70487	2.28392	3.9855	0	4.19613	0	0.963474	0	2.44626	1.34483	5.37712	0	0	1.1375	2.57773	0.111031	1.58015	1.20163	0.565597	4.12267	0.748461	0	3.17473	0.555816	0	1.88362	0	0	3.5472	1.65992	0	0.722466	1.22651	0	3.60526	0	4.82731	1.40054	0	0	0	4.37016	2.09761	3.52105	0	0	0	0	0	0	0	0	0	5.30961	3.74846	1.64616	3.95233	0	0	0	0	0		0	0	1.12433	0.895303	0.176323	0.495695	0.263034	0.948601	1.80323	1.1177	0.659925	1.09761	1.29278	0.948601	0	0.613532	1.22651		0.214125	1.1375	0.475085	0.400538	0.0976108	0.400538	0.495695	0.263034	0.31034	0.748461	0.773996	0.367371	2.1375	1.50589	0.565597	0.799087	0.992768	0.464668	0.263034	1.36177	0.678072	1.38405	0.432959	1.10434	0.948601	0.970854
CG11396	FBgn0037022	0.920489	-0.16261	-0.305235	1.80403	1.7797	0.787349	0.960519			0	0	4.3427	0	0	0	0	5.68874	0	0	0	0	0	0	0	0	0.163499	0	4.20242	0	0	0	2.75916	0	5.13504	0	4.29866	0	0	2.10769	4.09255	0	0	0	0	0	7.1531	0	0	0	0	0	6.97854	0	0	5.25701	3.75489	0	0	1.64155	5.25965	4.0197	0	0	3.47897	5.57622	6.22689	3.85	0	0	5.24565	3.24945	0.933573	0	0	4.20006	0	4.02768	1.40599	3.61589	2.77821	6.02259	5.12887	0	0	4.96717	4.81096	3.16189	0	0	0	0	0	3.81865	5.51286	0	2.31615	0	0	4.45022	5.19298	0	6.33235	5.26716	0	7.34997	0	6.26285	0	0	0	0	1.37851	0	6.00607		3.0268	0	1.79077	0.389567	6.36527	4.32625	0.695994	0	3.8166	3.72901	0	0	1.89918	0	0	3.87578	0	0	0	4.31615	0	3.88264	6.10434	5.8936	5.02326	5.57924	1.774	0.411426	0	0	5.55919	0	0	0	4.13504	0	4.18666	0	7.24127	5.32373	2.7845	5.08108	0	0	0	4.67582	0	6.00652	0	0	0	0	0	0	0	0	1.69153	0	0	4.48864	0	0	0	0	2.16993	1.50589	3.32481	0	0	5.65592	3.64962	5.69432	1.76129	4.92458	0	0	0	0	0	0	5.43863	2.87971	0	0	0	0	0	0	0	0	6.11353	0	0	0	0	7.24365	0	8.10392	0	0	7.21014		0.275007	0.201634	0.956057	0.344828	0.454176	0	0.641546	1.93734	2.26303	1.56071	1.20789	0	0	0	0	1.3505	2.19219		0.389567	0.815575	0.31034	1.04963	0.263034	0.933573	0.871844	0.669027	0.757023	1.25096	0.687061	0.422233	2.4957	2.52857	1.24489	0.83996	1.35614	0.238787	0.963474	1.4957	1.44361	0.659925	0	1.41143	0	1.30451
CG4953	FBgn0032204	0.720385	0.136646	0.836974	0.710047	0.794479	0.993491	0.819402			0	0	2.62527	0	4.88411	0	0	0	0	0	0	0	0	0	0	0	4.02414	0	4.04002	0	0	0	0.847997	5.94673	0	0	4.39643	0	0	0	0	0	6.49538	0	0	0	0	0	0	0	0	0	0	0	0	0	0	0	0	0.344828	0	0	0	4.65363	0	0	0	3.8125	0	3.53232	0	0	0.956057	0	0	0	0	0	0	0.275007	0	0	0	0	0	2.82171	0.757023	0	0	0	0	0	5.62848	0	6.65693	0	5.37851	0	6.47784	0	0	0	0	0	0	0	0	0	0	0	0	0	0	0	0		0	5.12763	0	0	0	1	0	0	4.25927	0	0	5.82426	3.5097	0	0	4.95838	0	0	0	3.30012	0	0	0	0	3.41414	0	0	0	0	0	0	0	6.88264	0	0	0	2.43829	0	0	0	0	4.25701	0	0	0	0	0	0	0	0	1.66448	0	0	0	0	0.454176	0	0	0	3.0072	5.85025	0	0	0	1.86394	3.91934	4.0781	0	0	0	0	4.57773	0	4.30597	0	0	0	0	0	0	0	3.57894	0	0	0	0	0	0	0	0	0	0	0	0	1.97085	0	0	0	0	0	0		0	0.344828	0.748461	1.4489	0	0.505891	0.422233	0.650765	2.65306	1.58976	1.12433	1.62293	2.41414	0.475085	0	2.37295	0.516015		1.07724	1.01436	0.722466	0.505891	1.19535	0.495695	0.454176	0.956057	0.275007	0.807355	0.238787	0.389567	1.96347	1.74416	0.575312	0.565597	1.57046	0.575312	0.757023	0.432959	2.1635	0	0	0	0.903038	2.17951
scat	FBgn0011232	0.411646	-2.35265	-1.55056	0.506147	0.929336	0.347123	0.414162			0	2.74631	2.17632	0	0	0	0	0	0	0	0.31034	0	0	0	4.90497	0.176323	0	0	1.52607	0	0	0	2.81147	0	0	0	0	0	0	0.238787	0	0	0	0	0	0	0	0	0	0	0	0	0	0.925999	0	3.3147	0	0	0	1.69153	3.07382	0	1.19535	4.85449	0	0	0	0.799087	0	0.464668	0	1.80735	0.454176	0	0	1.97453	0	0	0	0.250962	0	3.73552	0	0	0	1.69599	0	2.61589	0	3.28244	0	0	0	0	0	0	0	0	1.19535	0	0	0	1.22033	0	0	0	0	0	0	0	0	0	3.70266	0	0		4.24717	0	0	5.17313	3.78869	2.70929	0	2.77821	0	1.4489	0	5.5157	0	0	0	0	0	3.60999	0	0	0	0	0	2.58736	0	0.356144	0	0	2.69822	3.32912	0	0	1.65535	0	0	0	0.565597	3.55704	2.39506	0	3.8125	1.91839	4.35473	3.91169	0	0.389567	0	0	0	0	0	0	1.73552	0	0	1.86394	0	0	0	1.60407	1.48027	2.08066	1.23879	0	2.1177	0	0	0	0	0	0.176323	0	0	0	0	0	0	0	0	0	3.30451	0.111031	0	0	0	0	0	8.32796	0	1.17632	0	0	2.76765	4.26903	0	0	0	0	0	0.807355	0		0.124328	0.0840643	0.298658	0	0.263034	0.137504	0.201634	0	0.782409	0.650765	0.485427	0	0.443607	0.443607	0	1.51096	0.475085		0.0840643	0.695994	0.367371	0	0.226509	0.250962	0.226509	0.163499	0.356144	0.15056	0.226509	0.189034	1.38405	1.04963	0.286881	0.400538	0.594549	0.0976108	0	0.62293	0.903038	0.298658	0.495695	0	0	1.36737
Vps50	FBgn0034271	0.307097	-0.862187	-1.81329	1.55339	2.1815	0.246201	0.376989			0	4.77663	0	4.80735	0	0	2.07724	0	3.12598	4.0268	0.163499	0	0	0	4.393	2.06695	2.69377	0	0	5.46826	4.81967	0	4.65134	1.52105	0	0	0	0	0	0	1.0635	0	3.93923	4.89385	0	5.61941	0	2.41684	3.58736	0	0	0	0	4.35473	0	0.275007	0	4.01346	0	0	3.34767	0	3.89045	0	0.0976108	0.298658	0	3.28983	4.06695	2.48027	3.63691	0	0.62293	3.6837	0.85599	3.0635	5.18943	0	1.94111	1.78241	2.08406	0	3.8748	0	0	0	3.62176	0.632268	0	0	0	1.04963	0	0	0	0	5.36036	0	5.59872	0	0	0	0	0	0	6.6414	4.83693	3.07382	0	0	6.05615	0	5.47086	0	1.80323		1.37295	3.67694	5.64933	0.604071	0	0.298658	0	3.93734	0.464668	4.78555	0	5.25172	0	0	3.85499	0	0	0.189034	0	0	0	0	0	0	2.09761	3.61235	4.22805	2.69377	0	2.26604	4.74255	0	5.71397	4.69377	0	0	4.73606	0	3.7301	0	4.75862	4.09085	4.10434	3.96162	6.51128	2.91265	1.32193	3.82375	0	0.871844	3.12433	0.731183	6.01881	0	0	4.49057	3.48156	0.189034	2.20163	3.53854	1.22651	0	2.6893	5.95977	1.43296	2.76341	2.43029	2.9222	4.50716	3.87578	0.594549	3.1127	0.992768	0	0	4.76075	3.82579	0	4.54597	0	0	0	5.87406	0	5.02192	0	3.99277	0	0	0	0	7.82922	5.51381	1.81558	0.226509	0	0	7.54203	5.93097	0	6.21296		0.124328	0.0840643	0.31034	0.298658	0.0703893	0	0.201634	0.831877	0.687061	0.298658	0.344828	0	0.933573	0	0	0	0		0	0	0.137504	0.400538	0.111031	0.250962	0.422233	0.250962	0.124328	0	0.226509	0.367371	1.13093	1.17632	0.298658	0.411426	0.722466	0.378512	0.641546	0.62293	0.432959	0.31034	0	0	0	1.0072
Vps51	FBgn0034380	0.778372	1.02949	0.693729	0.753781	0.809502	0.343884	0.289585			0	1.39506	2.89724	0	0	0	0	0	0	4.8495	0.250962	0	0	0	0	0	0	0	3.84699	0	0	0	5.07852	0	2.48543	0	0	0	0	0	0	0	5.86864	0	0	0	0	0	0	0	0	0	0	0	6.2681	1.35614	4.80993	0	0	0	0	0	4.06523	0	0	0	0	3.55704	0	0	0	0	0.575312	0	0	0	2.55827	0	0	0	0	0	0	0	0	0	1.65076	0	0	0	0	0	0	2.14731	0	5.21839	0	0	0	1.54102	0	0	0	7.39951	0	0	6.49522	0	0	0	0	0	0	0	4.83238		4.72738	0	0	4.60229	0	0	3.86691	0	3.30305	0	0	0	0	0	0	0	0	0	0	4.22419	0	0	0	0	1.7866	0	0	0	0	3.0054	0	0	0	0	0	0	3.52231	0	0	3.45418	2.76977	4.31179	5.0917	0	0	0	0	4.4822	0	0	1.08406	0	0	0	0	0	3.26754	0	0	2.46205	0	4.42291	0	0	1.29278	0	0	0	0	0	0	2.79909	0.378512	0	0	0	0	0	5.24793	0	0	1.11103	0	0	0	5.62059	0.356144	0	0	0	0	0	0	0.275007	4.29425	0	0	0	0	0	0		0	0	0.432959	0	0.201634	0	0.163499	0.475085	0	1.02857	0.863938	0.782409	0	0.62293	0	1.27501	0		0	0	0	0.739848	0	0.367371	0	0.124328	0.189034	0	0.594549	0.15056	0.739848	1.05658	0.226509	0.214125	0	0	0.565597	0	0.344828	0.782409	0	0	0	1.14405
Vps52	FBgn0031710	0.767119	-0.372405	-0.719344	1.0986	1.53311	0.838714	0.820232			0	0.422233	2.54597	0	0	0	2.6893	0	4.98231	0.422233	0	0	0	0	0	0	4.16672	0	4.05224	0	0	0	4.64039	0	0	0	6.04592	0	0	0.389567	3.50843	0	0	0	0.298658	6.09782	0	0	0	0	0	0	0	1.9486	0	0	0	4.58195	0	4.93074	0	0	4.0505	0	0	0	0	3.854	2.73335	0	0	3.20789	0.941106	0	0.263034	4.17951	4.13422	0	0	1.92979	4.18349	4.39917	0	0	0	3.2854	0	3.33914	0	0	5.7148	0	0	0	0	0	6.19495	0	0	5.80219	0	0	0	0	0	4.32697	0	0	0	0	0	0	1.09085	0	0		3.78346	4.58556	0	2.24489	0	0.831877	0	1.5509	4.64731	4.95977	0	5.52262	2.28688	0	0	0	3.41819	0	3.47768	1.07039	0	0	0	0	2.74846	4.41007	0.275007	0.298658	0	2.96532	0	0	0	0	3.73335	0	0.887525	0	0	0	2.35614	3.20006	1.42761	0	0	0.62293	0	4.07039	2.04264	0.432959	0	0	0	4.48156	5.86071	2.80529	0	6.43446	0	0	6.88716	4.63633	0.226509	0	2.10434	4.26679	0.226509	3.43696	0	0	3.86295	3.41684	4.15947	1.62761	0	1.82375	0.214125	0	2.15056	0	2.98003	3.62293	0.378512	0	5.42425	0	0	0	0	0	4.62702	0	0	0	5.59156	0	0	0	0	5.48414	0.263034		0	0.15056	0.731183	1.88362	0	0.731183	0.475085	1.95606	2.36177	1.46989	1.10434	0	0.941106	0.389567	0	1.05658	1.0072		0.286881	2.3978	0.584963	0.516015	0.367371	1.19535	0.367371	0.137504	0.214125	0.659925	0.782409	0.31034	1.32769	2.12763	1.63691	0.641546	1.07039	0.815575	0.189034	0	1.63691	0.85599	0	0	1.23266	1.43829
Vps53	FBgn0031598	0.4882	-0.93898	-1.37448	0.890973	1.34676	0.441579	0.272814			0	0	0	0	0	0	0	4.41481	4.92362	0.163499	0	0	0	0	0	0	0	1.25701	0	0	0	0	5.52951	0	0	0	0	0	0	0	0	0	0	0	6.26397	0	3.44626	0	0	0	0	5.77373	0	0	0	0	2.84197	4.04614	2.43563	0	0	0	0.286881	5.80349	2.50843	0	0	3.96901	0	0	0	4.08831	0.250962	0	1.63227	2.98914	4.01078	0	0	2.44626	0	3.67243	0	0	0	0	0	0	0	0	0.831877	5.83719	0	1.99277	0	0	0	0	0	0	0	0	0	0	0	5.73633	0	5.17951	0	0	0	0	1.22033	0	0		4.67016	3.95047	5.18666	0	0	3.81865	0	0	0	0	0	0	1.59455	0	2.30159	1.24489	0	5.89385	0	0	0	0	0	0	0	0	0	0	0	3.75382	0	6.44162	1.21412	0	0	0	0	0	0	4.93404	0	4.8515	0	0	0	0	0	0	0	0	0	0	6.3067	5.08406	3.66448	0	3.26754	0	0	0	2.5008	0	3.94392	0	1.96717	0	0	0	0	0	0	0	2.88947	3.12763	0	0	5.2211	0	5.83441	6.81327	1.67356	1.3505	0	0	0	1.70929	0	7.3799	0	0	5.72765	4.89579	0	5.86567	0	0	0	0	0.536053	5.89142	0.516015		0	0.201634	0.356144	3.08406	0.163499	0.163499	0.250962	0.555816	1.1177	1.16993	0	0	0	0	0	0	0.443607		0.111031	0.250962	0.31034	0	0.137504	0	0	0.0976108	0	0.495695	0.594549	0.124328	0.443607	0	0.344828	0.333424	0.831877	0.124328	0.137504	1.02857	0.887525	0.367371	0	0	0	0.31034
Cog1	FBgn0037998	0.940537	-0.770203	-0.236203	0.867378	1.00773	0.803544	0.698986			0	4.45615	2.26003	0	0	4.20242	3.70487	2.36737	0	1.56071	0	0	0	0	3.35332	4.44824	0	0	5.49185	0	0	0	1.89142	4.02059	0	0	0	0	0	3.59813	0	0	0	0	0	0	0	0	1.45943	1.78241	0	0	0	0	0	0	0	0	0	2.27501	0	0	4.66676	0	1.57531	1.68257	0	2.40871	4.916	0	0	0	0.773996	0	1.64616	0	0	5.23228	0	3.2765	0	0	0	0	0	1.28688	0.111031	0.871844	0	3.55213	0	0	0	0	4.79338	0	0	0	0	3.10098	0	0	0.454176	0	0	0	0	3.854	0	0	0	0	0	0	0		0	0.0703893	2.76129	0	0.238787	4.29572	0	4.93026	2.35614	0.250962	0	1.75702	3.70598	0	0	0	0	0	3.60763	0.650765	7.56133	0	3.09424	0	0	3.78764	0	0.871844	0	0	0	0	0	0	0	0	0	0	5.05311	0	2.27202	2.22651	0	4.04876	0	2.88557	0	0	1.68706	0	0	0	0	0	0.422233	0	0	3.29572	0	0.765535	1.9855	0	0	5.94392	1.9782	0.389567	0	0	2.62994	3.47508	0.389567	1.70044	0	0	0	0	0	0.275007	3.6017	0	0	1.46989	5.30415	0	0	0	0	0	0	0	3.28688	0	0	4.18507	0	0	0	0	2.36737	0	0.201634		0.389567	0	1.43829	0.722466	0.250962	0.163499	0.454176	1.07724	0.695994	0.992768	1.48543	1.23879	2.19219	0.526069	0	1.72247	0.31034		0.201634	1.53107	0.163499	0.62293	0.378512	0.933573	0.495695	0.201634	0.298658	0.189034	0.137504	0.432959	1.58015	2.49057	0.495695	1.43296	1.54102	0.704872	1.11103	0.895303	0.895303	0.367371	0	0	0	0.575312
ldlCp	FBgn0026634	0.174698	1.67992	2.19555	0.758755	0.429246	0.376006	0.209419			0	0	2.40327	4.17712	0	0	0	0	0	4.49953	0	0	0	0	0	4.18587	0	0	0.226509	0	0	0	0	1.0072	0	0	5.65306	0	0	0	0	4.71809	0	4.60644	0	0.263034	0	0	1.70487	5.37156	0.238787	0	0	0	0	0	0	0	0	0	0	0	0	0	3.38681	0	0	2.33056	0	0	0.687061	0	0.555816	0.333424	1.38405	0	0	0	0	0.163499	0	0	0	0	0	3.17792	0	0	0	4.55275	5.24031	0	0	0	0	0	0	0	0	0	0	0	0	0	0	0	5.76182	0	8.11832	0	3.80219	0	0.613532	0	0.505891		0	0	0	0	0	0	0	0	0	0.263034	0	0	0.137504	0	0	4.3875	0	0	0	2.40871	0	0	0	0	0	0	2.28392	2.72901	0	0	0	0	0	0	0	0	0	0	0	0	0	3.87676	0	0	0	0	0	0	0	0	0	0	0	0	0	0	0	0	0	0	4.0009	0	2.20477	0	0.411426	0	0	0	0	0	0	0	0	0	0	0	0	0	0	0	0	3.06523	0	0	0	6.14995	4.55275	0	0.545968	0	0	0	1.70044	0	4.37295	0	0	0.263034	0	0	0		0	0	0.454176	0.400538	0.163499	0	0	0.443607	0.807355	0.992768	0.275007	0.807355	0.321928	0.575312	0	1.15056	0		0.111031	0.250962	0	0.111031	0.298658	0	0	0.214125	0.163499	0.485427	0.400538	0.367371	0.536053	0.356144	0	0.823749	0.389567	0	0.263034	0	0.575312	0	0	0	0	0
Cog3	FBgn0031536	0.466291	-0.711907	-1.41993	1.42105	1.87282	0.674331	0.842701			0	3.30451	3.76765	0	0	0	0	0	4.82477	0	4.07296	0	0	5.08066	1.33914	0	3.25701	0	2.38128	0	0	0	4.854	0	5.27575	0	6.38612	0	0	3.96625	0	2.19219	0	0	0	0	5.54813	0	0	0	0	0	4.91695	0	0	0	0	0	0	2.54102	3.7366	0	2.32769	0	3.95791	4.59932	0	4.09845	0	2.76765	4.36877	0	1.64616	0	0	4.56194	2.71589	2.40871	4.7339	2.27798	3.6565	2.80735	0	3.68594	0	0.722466	1.35614	0.411426	0	0	0	0.321928	0	5.37086	0	0	0	0	2.81147	0	0	0	0	0	0	2.37016	0	4.99594	0	0	5.24375	0	2.46205	0	5.08534		0	3.79597	4.4489	0	4.9472	1.32769	0.389567	0	0.286881	5.06566	0	0	3.22188	0	3.8846	4.7866	1.18903	0	0	0	0	0	5.47379	0	1.90304	3.58856	0	0	5.97108	3.34767	4.99413	0	0	0	0	0	3.21568	0	0	6.44576	4.21878	1.93357	0	5.67073	4.06523	3.13586	0	0.344828	0	4.01078	0	0	5.88044	0	3.59335	0	0	6.26604	4.43229	4.54473	3.2765	0	3.84499	0	1.59932	4.31252	2.91648	0.83996	0	0	3.72901	0.400538	0	0	5.36177	5.60999	0.641546	0	0	0	5.58616	3.04963	4.61176	0	0	0	5.20984	0	0	6.5738	0	0	0	0	4.49953	5.80012	0	4.91073	0	0	0		0.137504	0	0.555816	0.344828	0.575312	0	0.722466	0.956057	2.07724	0.871844	1.20163	0.650765	1.33342	0.903038	0	0.464668	0.669027		0.464668	1.32769	0.669027	0.378512	0.263034	1.23879	0.782409	0.669027	0.748461	1.0635	0.687061	0.678072	1.80323	2.22342	0.485427	0.604071	1.0635	0.704872	0.739848	0.333424	0.505891	1.28096	0	1.39506	0	1.42223
CG7456	FBgn0032258	0.374924	-1.10565	-1.6414	0.612757	0.984103	0.559641	0.43832			0	0	2.80116	0	0	0	0.400538	0	0	3.86493	5.03562	1.68257	0	0	2.33056	0	0	0	2.66221	0	6.15927	0	0	4.02414	0	0	0	0	0	0	0	0	0	0	0	0	0	6.0847	0	0	0	0	0	0	0.495695	0	0	5.12928	0	0	0	0	0	0	0	0	0	0	0	2.30159	0	0	0.286881	0	0	0	4.2149	3.33914	0	0.333424	2	0	0	0	0	0.163499	2.08746	0	0	0	0	0	0	0	2.65764	0	0	0	0	0	0	0	0.263034	0	0	0	0	0	0	0	4.54102	0	1.48027	0	0		0	3.73444	0	0	0	5.84147	0	0	4.19535	0	0	0	0	5.72356	0	4.1416	0	0	0	2.61589	0	0	0	6.16832	2.54597	0	0	0	0	0.918386	0	0	0	0	0	0	0	0	0	0	3.63343	2.97636	0	4.23419	0	3.99639	0	0.201634	0	0	0	0	0	0	0	0	0	4.78973	0	0	0	0.31034	0	5.66619	2.96347	0.389567	2.36457	0	3.12102	0	0.895303	0.773996	5.49921	0.275007	0	0	3.77294	0	0	0	4.03826	0	0	0	0	0	0	0	0	0	0	0	6.19121	0	0	0	0	7.41659	0	0	0		0.163499	0.226509	0.400538	1.24489	0.0976108	0	0.871844	0.910733	0.575312	0.831877	0.790772	0.275007	0.31034	1.30451	0	0.887525	0.62293		0.124328	0.505891	0.847997	0	0	0.333424	0.298658	0.111031	0.176323	0.823749	0.298658	0.250962	1.33342	1.55582	0.545968	1.22033	0.910733	0	0.286881	0.201634	0	0.400538	0	0	0	0.85599
fws	FBgn0024689	0.991876	0.0238944	0.0403219	1.09533	1.08885	0.818233	0.617411			0	0	3.46597	0	3.8125	0	0	0	0	5.86022	0	0	0	0.765535	0.704872	0	2.81762	0	3.48414	3.852	0	0	5.38301	0	0	0	2.91073	0	0	0	0	6.1469	0	0	4.69265	0	0	0	0	0	0	3.89918	0	0	0	0.704872	0	4.52482	3.9607	4.79338	0.250962	0	3.18745	0	0	1.34483	0	2.17951	0	0	0	0	0.925999	0	1.26903	3.78031	3.24184	0	2.75916	3.87774	0	3.61353	0	0	5.68482	0	0.575312	3.41954	0	4.40939	0.411426	0	0	4.16269	0	0	0	0	0	0	0	0	1.09761	0	0	0	1.9486	0	0	0	4.74631	0	0	0	0.344828		5.39506	0	4.06264	0	0	1.25701	0	0	0.773996	0	0	1.97085	2.50843	0	0	0	0	3.90111	0	0	0	0	4.73281	5.4165	0	0	4.56621	0	0	0	0	0	0	1.95233	0	0	5.52607	0	3.43029	4.72738	0	4.19456	0	2.24793	0	0	0	0	5.73715	0	0	0	0	0	2.37016	0	0	0	2.87184	1.63227	0	1.04963	4.99955	0	2.99458	1.23879	0	0	0	0	0	0.669027	0	0	0	0	0	0	5.7939	1.17632	4.47832	3.22033	0	0	0	0	4.69265	0	0	0	0	0	3.42626	0	5.1819	0	0	0	0	1.77821	0		0.176323	0.464668	0.669027	1.24489	0	0.201634	0.659925	0.83996	1.59932	1.26303	0.495695	1.42761	0.632268	0.344828	0	2.12102	1.76977		0.250962	1.28096	0.678072	0.250962	0.475085	0.367371	0.176323	0.454176	0.189034	0.903038	0.594549	0.411426	1.97453	1.0635	0.226509	0.731183	1.11103	0.15056	0.565597	0	2.33056	0	0	0	0	1.5008
CG1968	FBgn0033401	0.653436	0.701394	1.00127	1.12767	0.874966	0.478308	0.693159			0	0	0	0	0	0	4.46597	5.75007	0	5.98755	4.36387	0	0	0	0	3.10769	4.87332	0	0	0	0	0	0	0	0	0	0	0	0	0	6.23649	0	0	0	0	0	0	0	0	0	0	0	0	0	0	0	0	0	0	0	4.08491	0	0	0	0	4.5601	0	2.74201	0	3.91169	0	0	0.584963	2.07724	0	0	0	5.42055	4.86839	0.773996	0	4.51791	5.30305	2.42223	6.7301	0	2.85798	2.9222	0	0	0	0	0	2.40327	0	0	0	0	0	4.86443	0	5.4219	0	7.17971	0	3.6792	0	0	0	0	6.2948	0	0	0	0		0	0	0	5.28688	0	0	0	5.59036	2.25701	0	0	0	0	0	0	0	0	0	0	0	0	0	0	0	0.485427	0	0	0	0	0	0.918386	0	6.54982	0	0	1.97085	4.41007	3.8166	0	0	0	4.70543	0	0	0	0	0	0	0	0	0	1.38957	0	0	0	0	3.05832	0	0	4.19692	5.26228	0	0	0	1.87184	4.31759	4.69098	4.05832	0	5.16792	0	2.66448	0	3.80323	0	0	0	0	0	0	5.7926	0	0	0	0	0	0	0	0	0	6.10664	0	0	0	0	0	0	0	0	0	0		0	0	0.367371	0.275007	0.454176	0.443607	0.356144	0.31034	1.07724	1.82375	0.807355	0.367371	0.731183	0	0	1.1177	0		0.948601	0.367371	1.05658	0.432959	0.555816	0.757023	0	0.298658	0.757023	0	0.823749	0.475085	1.66448	0.992768	1.29278	0.847997	0.773996	0.189034	1.1177	1.0635	1.56071	0	0	0	0.790772	1.51096
Cog7	FBgn0051040	0.685179	1.04583	0.923507	0.837023	0.680786	0.575895	0.659791			0	0	0	0	0	5.85574	0	0	0	0	0	0	0	0	0	2.52105	0	0	4.52732	6.31379	0	0	0	0	0	0	0	0	0	1.58496	0	0	0	0	0	0	0	0	0	0	4.98641	0	0	0	0.948601	0	0	0	0	4.20633	0	0	0	0	0	0	5.31288	0	0	4.15462	0	2.77821	0.226509	5.04221	0	0.201634	0	0	0	2.5509	0	0	0	0	0	0.505891	1.89918	3.71039	0	0	0	0	0	3.89821	0	0	0	0	0	0	0	0	0	0	4.27352	0.650765	0	3.81865	0	0	5.2502	0	8.38107	0	4.28836		0	2.53605	0	1.68257	0	0	0	0	3.7301	0	0	0	0	0	3.35755	5.36562	0	0	0	0	0	0	0	0	0	0	0	3.30889	0	3.52231	6.80245	0	0	0	0	0	4.35473	0	0	0	0	0	0	0	0	0	0	4.5552	0	0	0	0	0	0	4.75435	0	0	0	0	0	0	0	0	0	3.03034	0	1.1635	0	0	0	0	0	0	0	0	4.78921	3.33914	0	0	1.12433	0	2.46728	0	0	0	0	0	0	0	0	0	0	0	2.68257	0	6.19318	0	0	0	0	0		0.344828	0.367371	0.31034	1.64155	0.400538	0.536053	0.31034	0.263034	1.43829	1.05658	0.275007	0.321928	1.09085	0.887525	0	0	0.545968		0.584963	0.799087	0.201634	0.137504	0.485427	0.378512	0.344828	0.250962	0	0.613532	0.83996	0.15056	2.30159	1.81967	0	0.887525	1.4957	0.765535	0.454176	1.81967	1.07039	0	0.722466	0	0	0.956057
CG6488	FBgn0032361	0.557865	-0.759283	-1.21709	0.7822	1.35331	0.813663	0.710698			6.09614	0	3.09761	6.3906	0	0	0	0	0	0	2.68032	0	0	0	0	0	0	0	5.33092	0.505891	0	0	0	0	0	0	0	0	0	0	2.26604	0	0	1.57046	0	0	0	0	0	0	0	0	0	0	0	0	6.55704	0	0	5.67638	0	0	0.807355	0	0.526069	0	0	0	0	0	0	4.19219	0.286881	0	0	0	0	6.30323	0	0	1.38957	4.64328	0	4.0321	0	3.4957	3.5097	1.99277	0	0	5.30305	0	0	0	0	0	0	0	0	0	0	0	0	0	0	0	0	0	0	0	5.47768	0	0	0	0		0	0.201634	0	4.08746	6.0354	0	0	0.815575	2.92029	0	0	1.07724	3.10434	0	5.43296	0	4.06005	0	3.26454	0	0	2.7137	0	3.5373	4.40463	4.91886	0	0	0	0	0	0	0	0	0	0	0	2.06695	0	0	0	0.464668	0	6.70929	0	0	0	0	0	0	0	0.910733	0	0	0	5.45286	0	6.24812	0	0.545968	0.565597	4.89821	1.57531	0	2.1375	0	2.52356	4.67243	0.9855	0.389567	3.25248	3.83794	0	0	0	0	6.30012	0	0	6.337	3.66789	4.63923	0	0	0	0	0	0	0	0	0	0	6.50621	2.58496	0	7.06813	0	0	5.77004	0	0		0	0.454176	0.831877	1.80323	0.85599	0	0.695994	1.20789	1.29866	1.51096	0.344828	0.970854	1.66903	0	0	0.713696	1.47508		0.713696	1.67807	0.485427	0.594549	0.594549	0.464668	0.422233	0.454176	0.464668	1.24489	0.226509	0.516015	2.09424	1.81967	0.298658	0.526069	1.4957	1.03562	1.18269	1.39506	0.773996	0	0	0	0	0
Exo70	FBgn0266667	0.754072	-0.016898	0.752258	0.484146	0.570289	0.296487	0.407751			0	0	1.28096	0	0	0	0	0	0	0	0	0	0	0	0	0	0	0	4.52105	0	0	0	0	3.55704	0	0	0	0	0	0	0	0	0	0	4.39163	0	0	0	5.10727	0	0	0	0	0	0	0	5.71507	0	0	0	0	0	2.20163	0	3.30012	4.22805	0	1.96717	0	0	1.44361	0	0.604071	0	0	0	3.41549	0	0	1.44361	0	0	0.659925	0	0	0	2.21101	0	0	0	0	0	0	0	0	0	0	4.78764	0	0	0	0	0	0	0	0	0	0	0	0	0	0	0	0	0		0	0.378512	0	3.30597	0	0	0	0	1.69599	0	0	0	0	0	0	0	0	0	0	0.918386	0	0	0	0	0	0	0	0	0	0	0	0	0	0	0	0	3.60999	0	0	0	0	0.201634	0	0	0	0	0	4.13093	0	3.65535	0	0	0	0	0	2.47768	2.25701	0	0	0	0	0	0	0	1.55582	0	0	0	3.77189	0	0	0	0	0	0	0	3.02503	0	1.23266	0	0	0	0	0	0	0	5.19417	0	0	0	2.46989	0	0	5.71315	5.08704	0	0	0	0.687061	4.27501	1.95606		0	0.137504	0.704872	1.18269	0.111031	0.389567	0.163499	0.275007	0.475085	0.941106	0	0	0.659925	0	0	0	0		0.137504	0	0.400538	0.137504	0	0	0	0	0	0.933573	0.85599	0	1.13093	0.367371	0.443607	0	1.16993	0	0.333424	1.88362	1.43296	1.10434	0	0	0	0
Exo84	FBgn0266668	0.960089	0.0944736	0.165374	1.18341	1.407	1.13284	0.916431			6.20046	0	2.87184	0	0	0	0	0	0	0	0	0	0	0	0	0	0	4.72247	4.21956	0	0	0	0.678072	0	4.31832	0	0	0	6.27258	0.411426	0.790772	0	0	4.19061	0	0	0	0	2.35332	0	0	0	0	2.75275	0	3.34483	0	0	0	0	4.57773	0	5.71067	0	0	2.58256	0	3.66107	0	0	0	0	0.545968	0	1.43829	0	0	0	0	1.95233	3.38681	0	0	0	0	1.45418	3.23113	0	0	4.62059	0	4.23266	5.70681	5.25663	5.56071	0	0	0	0	4.21878	0	8.03039	5.38128	0.722466	0	0	3.96717	0	4.89288	0	0	0	0	0	0		0	0	0	0	0	3.94205	0	3.52732	2.36177	0	0	0	0	0	0	0	0	0	0.344828	0	0	0	0	0	0	5.38474	0.739848	1.15056	0	2.1635	3.42089	0	5.83592	2.87774	0	0	0	0	3.07382	0	0	3.98277	0	0	0	4.82375	0	4.40871	0	0	0	0	0	0	0	2.43029	0	0	0	3.08576	0.739848	4.05224	5.01033	0	2.87381	0	3.64155	3.85699	3.75702	4.8125	4.34554	3.46989	0	0	0	5.67271	0.226509	0	3.29572	0	2.16672	3.22959	0	0	0	0.495695	2.47508	0	6.53419	6.01346	5.53263	0	0	4.84449	5.44956	0	0	0	0	6.05658	0		0.516015	0.773996	0.464668	2.44361	0.321928	0.565597	0.584963	2.11437	2.42761	1.62293	0.918386	0.831877	1.75275	0.669027	0	2.85	0.400538		0.695994	1.83592	0.214125	0.604071	0.757023	0.695994	0.879706	0.678072	0.695994	1.52105	0.632268	0.748461	0.978196	1.98185	0.238787	1.65076	1.98914	0.799087	0.475085	0	2.25399	0.831877	0	0	0.722466	1.72683
Sec3	FBgn0266669	0.737872	1.13285	0.798784	0.631943	0.481398	0.349123	0.313793			0	0	2.39506	0	0	0	0	0	0	0	0	0	0	0	0	3.71918	3.01257	0	0	2.3505	0	0	0	5.11562	0	0	0	0	0	3.75168	0	0	0.933573	3.8339	0	0	0	0	3.15543	0	0	0	0	0	0	0	0	0	0	2.32769	0	0	0	0	0	0	0	4.01078	0	0	0	0	0.575312	3.66221	0	1.43296	0.613532	0	0	0	0	0	0	0.863938	0	0	1.87971	0.895303	0	0	0	0	0	0	0	6.06264	0	0	0	0	0	0	0	7.53216	0	0	0	4.45943	0	0	3.77083	0	0	0	0		0	0	0.367371	0	0	0.333424	0	0	2.45681	0	0	0	0.604071	0	0	0	0	6.07168	0	0	0	0	0	0	0	0.565597	0	0	0	2.97636	4.10769	0	0	0	0	0	0	0	0	0	0.356144	2.93734	0	0	0	0.925999	0	0	0	0	0	4.74147	0	0	0	0	0	0	0	0	0	5.05137	2.62761	0	1.07039	0	1.01436	0	0	0	0	0	0	0	0	4.51286	0.613532	0	0	0	4.61941	0.910733	0	0	0	0	0	0	0	0	0	0	0	1.75702	0	0	0	0	0	0	0		0	0	0.124328	1.11103	0.0840643	0.15056	0.432959	0.201634	0	0.731183	0	1.39506	0.275007	0.495695	0	0	0.933573		0.189034	0.443607	0.15056	0.0976108	0.565597	0.722466	0.475085	0.356144	0.286881	0.176323	0.137504	0	1.01436	1.51096	0.176323	0.584963	0	0.422233	0.238787	0	0.485427	0	0	0	0	0
Sec5	FBgn0266670	0.761892	0.462572	0.729854	0.883123	0.908254	0.559577	0.773267			0	0	1.87971	0	0	0	0	5.52607	4.99367	0	2.44095	0	0	0	0	0	0.250962	5.04745	3.38128	4.71973	3.44758	0	3.92505	0	0	0	0	0	0	0.536053	0	0	0	0	0	4.65878	0	4.29278	5.12019	0	0	0	0	3.15381	0	0	0	0	0	0	0	0	0	0	4.60348	0	0	0	0	0	0	0	0.956057	0	2.10769	0	3.50589	4.87873	0	0	2.16993	0	0	0	0	0	1.38405	2.65992	0	4.65134	0	0	0.15056	4.13914	0	6.60407	0	0	0	0	0	0	0	0	0	0	0	0	0	0	0	0	0.632268	0	0.910733		3.73552	0	3.94579	4.71534	0	4.80581	3.81967	0	1.11103	3.76977	0	0	1.90304	0	3.44361	0	0	0	0	1.72247	0	0	3.61117	0	0	0	0.555816	0	0	0	3.18903	0	0	0	0	0	2.70266	0	4.33771	0	0	0	0	3.09085	0	0	0	0	0	0	0	0	0	5.00899	0	0	2.82579	0	0	1.58496	3.10936	0	4.16027	0	2.28983	0	1.37851	0.214125	0	0	0	3.51602	0	2.70044	0	0	0	0	2.25096	0	0	0	5.5373	0	0	0	0	0	0	0	0	0	0	3.78136	0	0	0	0	2.91648	0	0		0	0.201634	0.475085	0	0	0.782409	0.565597	0.713696	1.32769	1.28096	0.739848	0.263034	1.79494	0.536053	0	0.831877	0		0.475085	1.23879	0.454176	0.214125	0.956057	1.1177	0.713696	0.111031	0.659925	0.356144	0.275007	0.432959	1.9782	1.58976	0	0.748461	1.29278	0.722466	1.18903	1.58976	1.45943	0.669027	0	0	0.978196	0.584963
Sec6	FBgn0266671	0.257925	-1.31551	-1.94217	0.59581	0.864213	0.594024	0.624154			0	0	2.0072	0	0	0	2.71589	0	0	0	0	0	0	0	0	2.75489	0	0	0	0	2.74631	0	0	2.47249	0	0	0	0	0	0	0	0	0	0	0	0	0	0	0	0	0	0	0	0	0	0	0	3.81865	0	0	0	0	0	0	2.32481	2.3505	0	2.28688	0	0	4.45352	3.80839	1.20789	0	0	0	2.17313	0	3.96162	1.22033	0.389567	3.0036	0	0	0	3.13586	2.92029	2.26604	0	0	5.7241	0	0	0	0	0	0	0	0	0	0	0	0	0	0	0	0	0	0	0	4.81813	0	0	0	0		0	4.40327	0	0	0	1.25701	0	0	0	4.12102	0	5.91719	0	0	0	0	6.8505	0	0.321928	3.19061	0	0	0.963474	0	0	0	0	0	0	0	0	0	0	0	3.4957	0	0	0	1.67356	5.85624	0	0	0	0	0	0	0	5.53512	0	0	0	0	0	0	3.40054	0	0	0.275007	0	3.33199	0	0	0	0	0.790772	4.51412	0	0	0	4.89772	0.250962	0	0	3.29572	0	4.7148	0	0	6.22265	0	0	0	2.41414	0	2.34483	0	0	0	4.50462	0	0	0	0	0	0	0	0	2.16672	0	0.575312	0		0	0.731183	0.163499	1.1375	0.389567	0.526069	0.432959	0.475085	0.238787	1.03562	0.495695	1.76977	1.07039	0	0	0	1.63227		0.464668	0	0.536053	0.367371	0.333424	0.367371	0.176323	0.250962	0.516015	0	0.918386	0.400538	2.33342	0.62293	0.226509	1.21412	0	0.298658	0.565597	2.17632	2.07382	0.443607	0	0	0	1.78241
Sec8	FBgn0266672	0.34217	-0.944411	-1.72295	1.06573	1.45898	0.932995	1.00905			0	1.61824	1.85997	0	0	0	0	0	0.250962	2.18587	1.49057	1.43829	0	0	1.03562	3.66789	0	0	1.15704	1.95606	0	0	2.28688	2.57531	0	0	0	0	0	3.98459	0	0	2.5008	0	0	0	0	0.871844	0	0	0	0	0	3.08236	0	0	0	0	5.74147	2.68032	4.33557	0	0	0	0	0	0	4.29131	0	2.01792	4.01792	0	0.83996	6.08725	2.89724	0	0.575312	0	4.29939	0.863938	0	0	0	0	3.95699	0	4.47703	0.367371	0	4.65306	0	3.65306	3.0054	3.81352	0	0	5.93381	0	5.21374	0	0	0	1.16993	1.97085	0	0	0	3.07724	0	0	0	0	0	0	0		0	1	4.16269	2.13422	3.33342	0	0	0	3.36877	3.11936	6.13175	5.42526	2.30159	0	0	2.92029	0	5.83845	1.26303	1.81967	0	0	0	4.18031	2.18269	0	0	0	5.7021	4.78031	0	7.46238	0	0	0	0	0	3.32193	0	0	0	3.26003	0	0	0	2.05658	0	4.38198	0	0	2.36737	0	0	5.6642	0	0	2.57046	2.27798	0	0	0	3.51854	0	0.214125	2.82375	0	2.04614	0	3.26754	1.95977	0	0	4.3512	0	3.22959	0	4.70044	0	0	6.10434	3.91073	3.18269	0	0	0	0	0	0	0	0	5.28392	0	3.9855	0	0	0	0	0	0	5.75195	0		0.344828	0.545968	1.35614	2.18587	0.344828	0	0.400538	0.632268	1.18903	1.5509	0.773996	1.99639	1.33342	0.650765	0	0.9855	1.57046		0.263034	1.11103	1.02148	0.83996	0.978196	1.83996	1.05658	0.333424	0.378512	0.782409	0.773996	0.871844	2.42223	2.19849	0.555816	1.17632	1.46989	0.400538	1.22651	2.10434	0.941106	1	0	0	0.863938	0.879706
Sec10	FBgn0266673	0.698029	-1.13233	-0.890494	1.26464	1.79158	0.62732	0.751224			0	4.68201	4.17153	0.815575	0	0	0	0	0	0	5.42122	0	0	0	0	5.78895	2.99095	0	2.26303	5.47735	0	0	0.356144	0	0	0	0	0	0	1.63691	5.83971	0	4.24945	0	0.485427	0	0	0	0	0	0	0	6.97591	0	0	0	3.43829	2.77821	0	3.46074	0	0	3.07724	0	3.03738	1.70044	2.83592	3.65764	0	3.5656	0	0	0.933573	5.20242	0	0	0	0	0	3.89336	4.21956	0.250962	5.84875	5.13627	0	2.01436	2.93357	1.80735	0	0	0	4.40259	0	0	0	0	5.77926	0	0	1.88362	0	0	0	0	0	0	0	6.17413	0	0	0	0	0	0	3.6017		5.52576	0	1.90304	4.89918	0	0	0	3.51475	3.26303	0	0	4.85449	0	0	0	0	0	0	0	0	0	6.9357	0	0	5.01123	0	0	5.38543	0	2.91265	0	0	0	5.3572	0	0	0	0	0	0	5.26416	3.64847	0	4.73227	6.50541	3.4489	0	0	4.84699	0	4.68762	0	0	0	3.69042	4.62176	1.93357	3.58616	2.63227	4.45878	0	3.51223	4.70764	0	1.51096	0	2.72465	0	0	0	3.24031	0	4.65478	5.05224	0	6.2211	2.31615	0	5.65134	0	1.7866	3.05832	0	0.790772	0	0	4.8885	0	0	0	1.58496	9.32524	6.18408	0	0	0	0	0	3.36036	0	6.75995		0	0.356144	1.05658	1.9782	0	0.378512	0.669027	1.48027	1.926	0.773996	0	0	0.356144	0.356144	0	0	1.33342		0	0.782409	0.678072	0.250962	0	0	0.333424	0.250962	0.367371	1.45943	0.176323	0.526069	2.34767	2.43563	0.895303	0.739848	1.13093	0.298658	0.31034	0.659925	2.17632	1.29866	0.713696	0	0	0.948601
Sec15	FBgn0266674	0.889944	-0.220786	-0.404492	0.661756	0.942541	0.507162	0.474352			0	4.58496	1.76129	0	0	0	0.378512	3.25399	0	0	0.214125	0	0	0	0	1.70929	0	1.98185	3.96347	0	0	0	0	0	0	0	0	0	3.68257	0	0	4.90207	0	1.30451	0	4.56071	0	0	0	0	4.90785	0	0	0.831877	0	0	0	0	0	0	0.214125	0	0	0.475085	0	0.782409	2.30451	0.970854	0	0	0	1.05658	0.356144	0	0.918386	0	0	4.53481	0	3.63923	0.333424	0.970854	0	0	0	0	0.111031	2.1375	0	1.80323	0	0	0	0	0	4.95233	0	0	0	1.33914	3.23726	0	0	0	0	0	0	1.31034	0	0	0	0	0	0	0		0.516015	0	3.88264	0	2.32481	0	0	1.09085	1.7137	2.56071	0	1.65076	1.04963	0	0	0	0	0	3.11603	2.84197	0	0	0	3.74739	0	0	2.37851	0	0	2.80735	0	0	2.17313	0	1.05658	0	0	1.58976	4.14078	0	2.1375	0	0	0.443607	0	3.73985	0	1.60881	0	2.45943	4.20945	0	0	0	0.163499	4.11187	0	2.31325	0.163499	1.98185	0	0	2.37016	0	2.32769	0	0	0	2.68482	0	0.214125	0.422233	0	0.475085	0	2.02148	0	5.34056	2.94298	0	0	0	0	0	0.226509	0	0	0	0	2.91648	0	0	4.2555	0	3.93829	0	0	0	0	0	3.08746		0.15056	0	0.584963	1.11103	0.333424	0.454176	0.378512	1.22033	1.16993	0.669027	0.604071	0	0	0.298658	0.799087	0.847997	0		0.111031	0.678072	0.584963	0.31034	0.286881	0.31034	0.411426	0.111031	0	1.20789	0.286881	0.124328	0.815575	1.91456	0.516015	0.641546	1.41143	0.367371	0.389567	0	1.49057	0	0	0	0	0
Hrs	FBgn0031450	0.50266	-0.551446	-1.34244	2.13363	2.69828	1.62597	1.4877			0.214125	5.21023	2.69153	0.111031	0	0	0	4.74631	0.378512	5.00899	0	0	6.08598	0	4.17951	0	0	4.66448	6.50128	5.21062	2.26903	0.526069	3.97085	3.19377	6.59126	1.27501	6.23745	0	3.07211	0.201634	0	0	0.704872	0	0	0	0	0	4.51854	0	0	5.42459	0	0	6.31759	4.39163	0	0	5.38163	0	4.01881	2.68032	5.70708	0	4.51412	5.01436	5.36422	1.98914	0.536053	0.475085	0	4.91791	1.31615	0	2.15381	1.79077	0	0	3.06178	3.45812	2.88947	4.43029	4.79286	2.7866	4.19061	0	2.52105	2.44095	0	1.74416	0.356144	4.36387	2.28392	2.81558	1.3505	0	0	0	6.615	3.44361	5.71507	0	1.56071	2.67356	3.19377	7.0955	0	0	7.65464	0	0	0	3.03738	0	0		5.53201	4.6893	0	3.2555	0	4.01167	0	1.81147	3.88166	3.95699	7.28364	4.0917	3.7137	0	0	2.25399	5.12805	0	2.26903	2.9542	0	0.475085	0	0	4.28983	0	4.20398	1.07039	0	0	5.59753	0	4.50016	4.13422	1.91456	6.90761	4.2765	0	4.43095	3.72356	4.32121	4.43363	5.8301	4.8953	0	3.69488	0	0	0	5.17193	0	0	0	0	4.02326	0	4.04701	0	4.26828	3.02503	0.214125	0	4.34625	0	3.63691	2.76977	4.31615	3.41278	0.485427	3.55827	4.78712	4.04614	2.96162	4.64501	0	5.81121	6.14262	0	6.40429	0	4.82324	2.1635	5.27612	0	3.25701	6.12866	3.92884	0	6.68454	0	4.86096	0	6.62352	2.06005	1.23879	5.72792	8.88792	0	1	3.48671	4.77294		0.516015	1.04963	1.87971	1.83996	0.495695	1.27501	0.790772	2.3978	3.45154	3.30159	1.58015	2.38128	1.43829	1.54597	0.963474	1.3505	1.38405		0.333424	2.63459	1.5509	0.782409	1.41143	0.948601	1.17632	1.49057	1.43296	1.69599	0.847997	1.25701	2.24184	3.15704	1.19535	1.61824	3.27352	0.895303	1.61824	2.59216	2.87774	0.978196	0	0	0	1.51602
Stam	FBgn0027363	0.334401	-0.556488	-1.74374	3.42065	4.3583	1.83077	1.77664			0	2.38128	4.39575	4.38336	0	0	4.56986	0	5.41515	4.0197	4.49185	0.367371	0	4.97591	4.91743	4.85649	4.19061	0	6.72301	5.93145	7.27314	5.82375	6.92695	6.66221	6.87357	6.13114	7.56247	6.95245	0	3.28392	5.37191	0	0	6.893	0	0	5.12846	5.6453	4.20085	6.54874	0.238787	1.36177	0	3.28688	0	2.5008	5.04876	4.12102	4.51728	5.68004	5.7301	5.75649	3.0018	2.65306	6.25001	5.31687	6.04527	5.67779	0	4.37086	4.47962	5.25285	1.91456	4.74416	2.91456	5.79883	5.8009	3.40463	5.45615	4.14649	5.43396	5.78816	5.67016	0	0	0	4.0018	3.35473	0	0	5.41785	4.93782	0	3.70929	0	0	4.62352	0	3.19377	5.80193	6.97854	7.41971	5.14975	0	2.53605	6.58331	5.13627	0	0	0	0	0	0	0	5.06393		6.8999	6.66434	5.26641	6.03144	6.66562	6.67016	6.0676	5.15543	4.14241	3.90497	0	5.96116	3.64155	0	4.45352	5.48349	6.45253	0.62293	3.66448	4.41414	0	5.07296	6.79727	4.90881	0.963474	4.28244	0	4.38957	0	1.5656	4.96763	5.79207	4.8674	6.21704	3.46989	0	2.96717	0	3.77189	5.32445	4.63691	6.87676	0	6.67892	2.62994	4.28244	0	4.57894	0	3.95513	0.389567	0	0	5.67723	4.97682	5.67638	5.10266	5.01346	5.15583	5.20594	5.16952	4.2502	6.05983	0	3.7126	6.67976	4.67976	5.09677	5.05311	5.55827	5.34305	4.77663	4.61353	5.63081	1.51602	6.98812	7.06566	0	7.48333	6.85624	7.00899	6.32553	7.04275	5.28947	6.50303	5.59932	6.77255	0	6.04571	0	7.31207	6.81391	7.08534	5.45582	6.41937	8.14343	4.94205	0	6.15563	6.61132	5.77241		0	1.43829	1.41143	3.52105	0.594549	0.31034	1.29278	3.43029	3.63923	3.74524	1.95977	3.42626	1.37295	2.14078	0.782409	1.36177	0.695994		0.400538	2.94486	0.992768	1.32769	1.58976	1.27501	1.38405	1.1635	1.75275	2.19219	1.04264	1.81147	3.19849	3.47897	2.13422	1.848	3.33771	1.26903	1.58496	2.04264	2.43829	1.13093	0.604071	1.83188	0.575312	1.46467
Mvb12	FBgn0030894	0.980281	-0.0466754	-0.0931701	1.91648	2.07909	2.62387	2.52761			0	0	2.88947	0.790772	0	8.1812	3.41819	0	0	5.00405	0	0	0	2.85798	2.43296	0	0	0	5.32876	3.97177	0	0	1.65535	5.48349	0	6.3535	5.26454	0	0	3.93829	0	0	0	0	0	6.20496	6.50414	0	3.8166	5.28503	0	0	0	1.99277	0	5.28355	0	0	0	0	5.65392	0	5.34731	0	3.91456	3.69822	0.925999	3.31325	2.32193	0	0	4.09001	0.641546	0	4.52042	4.94486	0	0.526069	0	3.53481	0	0	3.47768	0	0	2.79909	3.24945	2.8339	5.91025	0	0	5.02636	3.6427	5.90569	0	0	6.31958	0	5.71315	0	0	7.37547	0	7.26266	0	0	0	5.9644	0	0	5.65935	0	0	0	0		0	4.40395	5.54936	2.77189	0	0	0	0	0.632268	0	7.70134	0	2.75489	0	5.37782	5.96924	0	0	4.99141	2.01792	2.02503	0.321928	0	0	0	4.7339	0	4.51854	0	3.62877	0	0	0	0	6.43363	0	0	0	6.50271	0	4.54473	2.43296	0	4.40054	8.26083	5.31578	0	0	0	3.64386	0	0	0	0	0	2.8339	4.60348	0	1.89142	3.80735	0	0	1.88362	5.47021	1.93357	0.286881	0	0.545968	0	5.37851	0.739848	3.03914	0	0	0	1.64155	2.69377	0	3.38819	0	3.98185	4.76394	0	0	4.55213	6.68384	5.73037	0	0	5.82502	6.90593	0	0	5.36282	6.10769	0	0	5.53481	5.71617	3.67016	6.083		1.52105	2.16672	3.15218	2.51602	1.70929	1.93734	2.29278	3.10266	3.70598	3.98368	2.76765	3.52356	3.34625	1.36177	1.09761	4.4614	1.95977		3.07724	3.39917	1.43829	1.52105	1.80735	2.43829	2	2.37295	2.7845	2.11437	2.15381	2.87971	3.31034	4.56925	2.1177	2.13422	3.65306	2	3.29131	3.00899	4.61176	1.26303	0	1.87184	1.73552	4.7137
TSG101	FBgn0036666	0.878432	0.096865	0.440939	5.78356	5.79404	3.61345	3.39025			5.59694	6.75128	4.20163	5.53356	6.91325	9.39457	5.82426	6.91397	6.46826	8.15871	7.6311	2.9222	8.896	6.52873	6.14282	5.35191	5.33092	6.11416	7.41802	8.39142	6.42761	8.49789	7.54125	7.3557	7.15957	5.87676	8.34647	3.31615	5.84975	5.75569	7.19071	6.22554	7.46001	6.65864	0	7.08969	7.80903	2.1635	4.78555	6.03848	6.44907	7.33441	6.43496	6.4266	5.17233	6.28559	0	7.67927	4.92742	7.05039	6.52136	8.09603	5.54782	5.59485	5.88411	7.16179	5.75916	6.0398	7.61221	4.72192	6.66974	6.49697	3.48156	6.2386	5.41819	7.36256	6.39335	6.63503	5.82883	5.24907	7.09835	6.6401	5.90448	4.60288	5.93263	5.59156	6.2034	5.37156	2.68706	1.60407	7.27761	6.33414	6.27836	5.28983	4.21023	8.89966	8.00658	0	0	5.94696	1.85997	4.13914	8.18898	0	7.12681	8.41109	6.5359	0.956057	0	8.16405	6.89178	0	3.02857	8.31737	7.27025		8.05772	6.8268	6.73118	7.2034	7.00034	6.86369	6.32984	5.63778	5.52826	6.6091	8.49442	7.20516	5.13217	5.04571	5.58767	5.37539	0	5.36387	7.02015	6.51586	0	7.82566	7.32076	4.45746	7.30989	6.37695	5.1914	6.02525	0	4.94064	6.832	4.8515	8.57739	3.78346	6.49009	8.06738	6.89857	4.1914	3.851	5.34376	7.27025	6.09677	4.74792	4.84248	6.78136	7.9276	1.66903	6.77281	0	4.16912	2.41143	7.14456	0	7.57236	6.27128	6.88911	4.22882	7.58646	5.29389	6.27854	6.05897	4.31325	6.86109	6.25285	3.86888	5.69738	5.52293	5.54751	8.03331	5.79675	6.09381	6.08704	7.52669	7.29278	0	6.82018	6.75168	5.6946	5.43062	8.06037	6.15381	6.7126	7.18488	5.92386	5.33914	6.95443	7.7412	0	6.54936	6.07232	7.53598	8.56579	7.90304	7.61324	8.17143	0	3.68032	9.40723	8.53508	5.8485	6.7786		2.20163	3.21723	3.92315	5.28281	2.76765	2.98732	2.90881	4.55704	4.87529	5.1177	4.66676	5.36702	4.09085	2.03914	1.82782	3.32048	2.27798		3.14893	4.62819	3.11936	3.0018	3.78973	3.20006	2.75702	3.34625	3.16832	3.89045	2.9542	3.03914	4.75114	5.0063	3.52607	3.3505	4.26078	3.25852	3.42895	3.93074	4.78241	2.50589	0.933573	2.79286	0.903038	4.43095
Vps28	FBgn0021814	0.948853	-0.056219	-0.211174	5.7994	5.84634	4.73308	4.74778			7.99718	6.87823	6.68356	7.83257	0	0	8.87197	7.04603	7.54697	6.19653	7.01402	9.65019	0	9.08645	5.66874	6.68608	6.04396	7.3713	6.92351	4.8339	0	0	8.04761	7.75562	8.67585	9.56005	7.88234	0	1.10434	5.43429	7.01748	7.97298	2.93168	0	5.71232	0	6.79299	0	7.84668	7.48228	0	8.17313	7.80174	6.55827	7.54713	6.39094	6.44989	7.33851	1.67356	7.33771	5.80684	8.7912	6.71246	0	7.42517	8.04374	8.23137	7.41523	7.67129	7.26828	7.39111	7.82858	5.40803	7.75809	3.81558	4.98596	8.08847	7.93399	6.76726	7.09835	7.76162	7.24165	6.40905	6.56727	8.11385	7.58316	5.83618	5.96694	0	8.04952	8.2836	6.96093	6.86888	5.37295	8.74406	8.92434	7.39343	0	7.25475	7.00461	0	7.25276	7.24079	0	8.70044	6.04023	7.21383	6.72547	0	0	5.37051	0	7.29186	4.7703	7.7341		5.9782	8.90563	7.06437	8.07275	0.887525	7.08023	0	7.2737	5.51822	7.48414	0	7.8805	7.13545	0	7.16259	6.93911	0	7.81237	6.13258	5.83946	0	7.58075	8.3658	4.7252	8.60177	7.35324	8.77202	7.41642	0	6.46597	8.21184	0	7.96	7.48712	0	8.55321	7.04439	6.43996	7.38569	0	7.32787	7.61088	0	9.31945	9.15277	6.05853	8.67839	6.26285	6.4632	8.11379	6.82871	6.52074	0	0	5.52513	8.58639	5.28762	5.60703	6.44857	6.52136	6.75622	7.01569	7.05474	7.31061	5.61029	8.03623	7.1635	8.35716	8.55543	7.86289	6.57289	8.2056	5.36247	7.54952	6.77887	8.47586	7.82267	0	7.37443	0	7.29957	6.4941	6.65935	0	8.03919	8.08704	7.4654	0	7.71685	8.58218	6.38007	9.59679	8.27794	5.61029	8.05631	6.94883	0	0	7.38223	6.17572	0		4.28318	4.393	5.31216	6.60822	3.83086	3.98277	4.52105	5.71672	5.94907	5.96832	5.11562	6.17911	5.38612	3.72247	0	3.92695	5.56682		4.75168	5.59186	5.08958	4.59276	5.42928	6.44211	4.38543	4.33271	3.86493	5.05875	4.04789	4.70266	4.75275	5.9279	4.40803	4.64386	5.69349	4.5472	5.08874	6.32805	6.52246	4.21257	1.85997	3.75061	2.62293	4.79805
Vsp37A	FBgn0016038	0.924221	-0.164428	-0.292327	1.88831	2.11181	1.88173	2.00706			0	5.13463	3.62059	0	0	0	4.23189	0	0	0	3.93829	0	0	0	0	0	5.68706	0	5.34341	3.50208	6.37156	0	0	0	0	0	0	0	0	0	6.3875	5.9357	0	0	0	0	0	0	6.17133	0	0	0	0	2.926	8.7486	1.52105	0	0	0	4.848	5.88069	0	0	0	4.63459	5.2555	0	3.45681	0	5.39335	0	0	2.76129	0	0	0	2.40871	0	5.61058	4.8505	5.48896	6.29591	0	3.34341	0	0	4.02591	4.64386	0	0	4.84699	6.53854	0	2.68032	0	7.68993	6.24108	0	6.50096	6.92184	0	0	5.57046	8.40348	0	0	0	0	0	0	0	0	0	0	4.4614		0	5.79051	0	0	0	0	7.1235	0	6.56636	0	0	6.47281	3.73335	0	5.82528	0	0	8.61206	0	5.56224	0	4.25701	0	0	0	0	0	5.78581	0	3.79286	0	0	6.17353	7.20095	0	0	2.82579	0	0	0	5.89458	4.31107	0	0	0	4.51791	0	0	0	6.65378	0	0.895303	0	7.25644	5.94486	6.17513	0	0	0	4.21568	5.91672	0	0	0	3.83592	0	0	5.43563	0	6.14078	0	5.10936	0	0	7.78097	0	6.14568	0	0	8.19205	4.50016	3.99548	6.24622	0	0	0	5.5744	0	0	0	0.871844	0	0	6.54689	4.52795	0	0	0	0	6.8857	0		0.422233	0.31034	1.99277	4.08236	0.815575	1.44361	0.765535	2.89918	1.68257	3.90014	1.64155	1.50589	2.45943	1.38405	0	3.10769	3.57652		1.89142	2.19535	1.1635	1.89142	2.19219	2.60407	1.58015	1.75702	1.31615	1.61824	1.04264	1.46467	4.06867	2.26003	1.73985	0.748461	2.50589	1.58015	1.1177	4.31179	3.73444	1.52105	0	2.66448	2.23266	2.86592
Vps37B	FBgn0037299	0.873714	-0.184748	-0.452763	3.06116	3.59766	2.74565	2.53635			0	0	5.05094	0	0	0	4.96625	7.89276	7.02226	7.48953	7.48776	8.63085	0	0	0	5.2555	0	2.88557	2.26303	0	0	0	7.06824	7.06684	0	8.19224	0	0	0	7.52826	0	6.66903	7.0621	0	0	0	0	0	4.7845	0	5.62994	0	7.20555	0	1.8953	6.16148	0	6.54535	4.39438	6.28485	0	0	3.28392	0	5.28466	4.63343	0	6.07767	5.22419	5.48253	5.09128	0	3.65191	6.34021	5.56499	5.44095	6.4489	6.36159	4.48091	5.46499	2.69377	0	0.871844	6.09656	0	5.80452	4.75702	5.78372	0	6.02081	0.565597	5.91121	7.60644	5.61589	0	7.38664	7.82407	0	6.66192	0	7.76765	0	3.07553	0	0	0	0	0	0	0	0	0	5.15056	0	7.56339		7.03507	7.17083	5.79935	5.85823	7.99989	5.28392	0	0	6.07017	6.73471	8.93378	0	5.78581	0	5.59485	6.36177	1.99277	0	3.8679	4.77136	0	7.80329	6.06695	7.86697	6.60689	6.57456	0	2.67356	0	5.80219	1.99639	0	6.63329	5.61824	0	0	4.98641	0	7.45269	0	5.3875	6.5601	0	5.72492	6.9982	7.52207	0	4.8505	0	6.36632	0	0	0	0	5.37156	7.48277	3.25701	3.08406	0	4.57471	6.76858	6.65048	1.22651	0	3.61235	6.48317	3.24184	0.669027	4.77241	6.16912	4.72738	5.48543	2.12433	6.399	0	6.51538	5.92624	0	5.84172	0	5.38301	3.46467	0.790772	0	0	3.72028	4.98868	0	5.53076	0	0	0	6.88813	0	8.26158	0	7.37043	0	7.36045	0	6.4707		1.5509	1.83996	3.20006	3.44228	1.27501	1.91073	1.7137	4.29278	3.91265	3.91169	2.86987	3.91743	3.61589	2.05658	0	3.73227	3.43429		3.17313	2.81762	1.9782	1.98914	3.32193	3.93734	1.66903	2.29278	2.51602	2.25399	1.87184	2.05658	3.21257	3.13258	2.67129	2.79077	3.54597	2.22959	2.61824	4.765	3.78241	2.33056	0	0	2.26903	3.35614
lsn	FBgn0260940	0.18558	-1.065	-2.1609	1.80768	3.02551	2.66187	2.50181			0	5.68201	4.12184	5.54257	0	0	0.641546	0	0	1.72683	0	0	0	0	0	6.41312	1.91839	0	5.25058	0	0	3.0993	0	0	0	0	0	0	0	4.36527	0	6.40122	0	2.27202	0	0	0	0	0	0	0	0	0	4.05572	0	5.75542	0	0	0	6.80568	0	0	5.19574	0	4.54659	5.94767	0	5.35473	0	0	1.09761	5.27016	2.66903	6.18547	5.01614	0	0	0	6.6241	4.91886	0	7.33682	6.50383	0	0	0	5.55121	4.1635	0	0	0	5.5741	5.69738	0	0	0	0	0	7.5012	0.992768	7.672	0	0	0	0	7.06652	0	0	8.56586	0	6.30378	0	0	0	0		6.09212	6.32211	6.95047	1.99639	0	7.49217	0	0	0.526069	0	9.19923	0	5.55428	0	6.30323	6.66789	0	0	5.46532	5.68257	0	0	7.27417	0	0	0	0	6.67101	0	6.38146	6.12784	3.0321	0	6.33092	0	0	3.1127	7.12526	0	4.5656	2.18269	5.2075	0	0	0	0	0	3.20789	0	6.75114	0	0	0	7.92713	5.40701	6.99639	6.26866	6.63894	5.87381	5.85449	0	5.82553	1.74416	0	3.17153	6.80038	5.45022	1.1635	6.1297	0	0	5.07553	5.41041	4.95884	0	7.40633	0	0	0	8.52454	2.55582	4.10601	0	0	5.10936	0	0	0	0	0	3.34767	0	6.94708	6.59006	5.64904	7.07189	0	7.6517	0	5.83592	7.8622		2.48543	0.659925	3.62644	4.54905	1.12433	1.71809	1.83188	3.59455	3.96901	3.70487	2.89336	4.69265	3.47638	2.57531	0	0	4.3505		2.83794	3.48929	2.10434	1.4957	3.03914	4.47768	1.78241	2.14731	2.04963	3.0036	1.1375	1.71809	3.59335	4.29278	1.65535	3.88166	2.67807	2.04614	2.9241	2.0072	3.488	1.11103	1.61824	2.9279	1.58976	2.28688
Vps26	FBgn0014411	0.677448	0.423037	0.939052	2.24064	2.22224	1.43613	1.27788			0	0.933573	2.62994	0.613532	0	0	0	5.83895	0	4.87283	4.94486	0	0	6.98504	0.687061	0.925999	2.20789	4.27575	2.67807	3.85798	0	8.75879	0.333424	4.59753	6.85624	0	6.41718	0	6.20496	0	5.79649	4.47832	0	4.40871	0	4.69766	0	0	5.40088	0	0	4.66164	5.8189	3.39643	0	4.52857	0	5.28947	0	4.69321	5.90328	0	0	2.0036	3.33771	3.80735	0	4.43763	0	2.5435	3.29425	0.422233	1.48027	0	3.38128	0.485427	0	0	5.24031	2.67807	3.67582	5.21023	0	5.2709	0	2.73552	2.96901	2.98732	4.28318	3.66789	0	0	0	4.96023	4.58856	0	5.65163	0	0	1.68257	0	0	0	0	0	0	0	0	0	7.82464	5.87603	0	0	0	7.07906		4.56682	5.24869	5.34447	4.39575	0	5.17871	0	1.88362	4.05224	0	0	0	3.19061	0	5.40701	0	0	0.495695	3.15218	3.56194	0	3.50589	4.54659	4.916	4.7866	0	0	3.82375	0	3.11103	3.10266	0	0	6.23074	0	3.85798	2.87971	0	0	0	5.73417	0.344828	7.2151	0	6.18369	5.40429	0	5.34092	0	0	0.432959	0	0	0	4.43095	3.28836	3.52857	0	0	3.7845	3.18269	4.27053	2.81558	0	2.84599	5.65735	0	3.92505	0	0	4.54967	1.61353	3.47897	2.82985	0	5.47281	5.03738	0	0	0	3.66562	3.75702	0	0	0	0	0	0	5.50716	0	0.695994	0	4.77768	5.53294	3.06523	7.94544	0	0	0	5.76845	5.12391		0.321928	0.773996	1.28688	2.28096	0.367371	0.632268	0.526069	2.34199	2.9241	2.39506	1.34483	1.36737	2.28392	1.48543	0.863938	2.33056	0.887525		0.704872	1.52607	1.26303	0.782409	0.879706	1.23266	0.887525	0.910733	0.485427	1.09761	0.970854	0.85599	2.83188	2.41954	0.847997	2.19219	1.91456	0.275007	0.650765	1.11103	2.0072	2.01792	0.669027	0.978196	1.69599	1.44361
Vps36	FBgn0086785	0.391075	-0.891294	-1.59456	1.4229	2.16735	2.08377	1.74696			0.201634	2.96347	3.27202	0	7.31596	0	0	5.96532	6.06156	0	5.48188	0	0	0	0	0	0	5.89239	4.90593	0	0	0	0.632268	0	0	0	0	0	5.57046	0	0	0	2.52356	0	0	7.13217	5.51759	0	5.74389	0	0	0	0	3.35191	0	0	0	0	6.67186	0	0	0	0	4.99548	0	5.55029	0	0	0	0.367371	0	6.6837	1.46989	3.90593	5.88655	0	0	5.8525	0	4.67582	4.50271	0	0	0	0	3.07382	0	3.31179	0	0	0	0	5.63314	0	0	0	6.45236	0	0	2.58736	0	0	0	0	0	0	0	0	0	0	5.25172	0	0	0	0		0	5.8387	0	5.98823	0	0	7.26238	0	4.67073	0	0	0	5.43396	0	6.93652	0	0	8.29209	3.28688	4.49953	0	0	5.89385	0	0	6.4888	0	5.00988	0	0	0	0	7.24241	0	0	0	5.18388	6.6768	0	0	5.22997	0	0	5.88923	6.34323	3.59813	0	5.19731	5.06738	5.9486	0	0	6.75636	0	0	6.38059	0	0	0.344828	0	5.11061	0	0	0.948601	2.90304	5.96832	3.32481	5.49825	0	0	5.32445	6.01569	0	5.16631	0	0	0	1.02148	0	0	0	0	0	0	2.06005	0	5.9404	0	0	0	4.67525	0	0	0	0	5.69404	0	8.031	6.14057	5.61941	0		0.604071	1.07039	2.5509	3.12763	0.807355	1.28688	1.25096	2.9241	2.19849	3.36317	1.59455	2.63459	3.17632	1.8679	1.48543	2.76553	2.71589		1.54102	2.37295	0.910733	0.250962	2.17951	1.70044	1.18903	1.96717	2.13093	1.60407	1.17632	0.879706	1.67356	3.33485	1.42761	1.70487	1.87971	1.68257	2.09761	3.94486	3.40054	1.28688	1.18269	0	1.15056	2.54597
CG5498	FBgn0027565	0.683418	-0.568561	-0.926016	0.948437	1.15538	2.3008	2.13679			0	0	0	0	0	0	4.95606	3.32193	0	0	0	0	0	0	0	0	5.20281	0	0	0	0	0	0	2.92029	0	0	0	0	4.99322	3.63923	0	0	0	5.22381	0.731183	0	0	0	0	0	0	0	0	0	0	0	0	5.13134	0	6.28244	0	0	5.94275	0	4.76871	1.11103	0	2.27501	0	0.584963	0	0	2.15704	0	3.43696	0	5.44427	0	0	2.63923	0	0	3.43829	5.40633	0	3.34625	3.33056	0	0	0	0	4.46858	0	4.53419	0	0	0	0	0	0	0	0	0	0	0	0	0	0	0	0	4.29939	0	0	0	0		0	0	4.75649	5.64328	0	0	0	0	0	4.64212	0	0	3.63227	0	0	0	0	0	0.505891	0	0	0	0	0	0	0	0	0	0	4.02768	4.98914	0	0	0	0	0	0	6.86258	6.37121	5.4614	0	5.22265	0	0	0	0	0	0	0	4.12019	0.713696	1.70929	0	0	0	5.31578	0	0.782409	0	3.98003	0	5.36212	3.5741	0	2.23879	0	4.99684	4.45088	0	0	2.73118	3.76977	0	4.9905	0	0	5.89724	0	0	0	0	4.09592	0.933573	0	0	0	4.916	0	0	0	0	0	0	0	0	0	0	0	0	0	0		0.925999	0.400538	2.9982	4.46858	0.831877	0.584963	1.83592	3.58616	3.4489	2.85	2.37295	4.80271	4.0635	1.25096	0	2.35896	2.33342		2.44095	3.29425	1.0072	1.97453	1.93357	3.91073	1.774	0.389567	2.05311	3.0036	0.516015	2.41954	3.43829	3.47638	1.73118	3.04439	3.30889	2.32481	2.86196	3.48671	3.27352	1.51096	1.0635	0	0	1.62293
Chmp1	FBgn0036805	0.165955	-0.427223	-2.23135	7.03614	7.88302	6.63357	6.46328			8.03249	8.93937	8.15157	6.76062	9.92169	0	8.47041	7.42442	7.74678	8.91791	7.22738	9.12931	9.52628	8.10365	6.64126	8.50736	7.72751	7.46785	8.40774	0	8.52215	9.11964	8.14934	9.21718	8.87138	0	8.41325	0	7.9222	7.33834	7.59567	7.3267	5.93876	8.19264	7.68552	8.66114	7.78011	8.28831	8.72986	6.95791	8.04778	4.92552	9.63534	6.73877	0	7.64803	8.29747	7.85312	0	0	8.11873	9.04611	6.5306	7.23141	7.91277	6.36527	5.29646	8.13211	8.64609	7.83605	7.36308	8.71321	6.08087	8.68647	7.66171	8.87231	9.56841	8.6726	8.14802	7.59186	6.40837	7.35966	7.38319	8.68464	2.80735	7.24384	7.03309	6.32643	0	7.03375	8.13899	7.38267	8.28674	7.73207	8.68321	8.84467	8.76308	0	8.07954	7.00236	7.23582	9.24534	8.18651	9.1721	9.0404	6.83542	7.07692	7.93062	0	9.03744	8.17393	9.11915	8.06948	0	5.04439		7.95245	8.46976	9.45169	9.73701	8.90677	7.94597	7.26003	9.15565	7.38543	8.93162	8.21878	9.19522	7.64227	8.40514	8.8895	8.12402	8.27789	8.36628	5.96993	7.93705	9.42192	8.36554	8.82101	7.97745	8.91824	8.85431	8.76427	9.07994	8.77798	7.81845	9.16216	9.26547	9.06099	8.35425	7.77933	0	7.99746	6.41701	8.69603	9.96544	7.87129	8.84317	8.92707	9.67976	8.66995	8.59287	10.4066	8.62384	9.086	7.49945	6.95408	9.29517	9.60298	9.86521	9.26672	8.97028	6.88007	8.06264	8.60073	8.13714	7.4797	8.54527	8.42328	8.48848	5.85848	8.65585	8.71438	7.76719	8.46483	8.28388	8.4127	9.06695	7.22949	7.90899	9.48563	8.87049	8.14507	3.95233	8.66768	7.07264	7.83093	7.46205	7.86264	0	9.42522	7.76414	7.79175	0	7.87295	2.30159	7.02647	6.46271	8.49149	7.41929	7.09803	7.65177	0	7.06415	9.26146	8.32427	6.02569		6.59708	6.47249	6.76726	8.22786	5.77689	5.95722	6.55075	7.14241	7.30606	7.9814	7.37478	8.04816	6.75836	5.02901	4.70266	5.81404	6.26435		6.2149	6.9847	6.84837	5.94111	6.92683	7.44948	5.72547	6.88301	6.5744	6.52011	6.24203	6.38388	5.01391	7.08204	6.19673	6.53667	8.2937	6.77215	6.90075	7.38154	8.02486	5.27314	3.9607	5.56712	4.1235	7.97579
CHMP2B	FBgn0035589	0.867513	-0.179061	-0.470906	3.79111	4.25975	4.65127	4.61424			7.59089	4.82883	6.0365	0	8.71586	0	4.07724	7.63176	7.39909	7.11239	0	0	9.56133	0	0	7.66164	6.52497	3.48156	6.30378	0	7.46548	3.46858	7.2427	6.59634	7.36588	0	8.52615	0	0	3.95977	8.87301	0	4.19061	0	0	7.53955	0	0	0	6.75622	7.16259	0	0	5.13955	0	7.40761	0	8.37782	0	0	0	6.51964	6.99435	0	5.88118	5.26679	8.27352	6.5089	0	5.62615	0	6.34181	5.16993	7.43704	7.083	0	0	6.86258	6.91648	5.03606	5.93452	6.48188	0	6.82731	0	4.69488	4.9814	5.20477	0	0	0	0	6.40327	5.20281	0	0	7.51743	6.22091	7.62892	0	5.76208	7.59253	5.63169	6.25058	7.84906	3.47249	0	0	0	0	5.15947	0	0	4.64155	7.69377		6.01748	3.88947	6.53496	6.34731	0	7.26969	0	8.11171	6.29076	6.38819	0	6.59425	5.22381	0	5.79623	5.59335	2.24489	8.83952	7.05897	7.4099	0	1.75702	7.08151	6.57213	0	0	7.25824	5.04658	0	5.40497	0.704872	0	7.4489	7.12691	0	0	5.30524	7.52677	8.69606	8.3802	7.34359	5.74039	0.782409	7.25389	8.3927	7.05137	0	7.95751	0	6.14405	1.8953	3.96717	6.99232	0	6.4949	0	3.59455	0	6.53745	4.76871	4.79961	6.18923	7.12474	5.72137	4.61589	0	6.60748	7.63655	7.41253	7.16179	7.1297	7.04669	6.85275	6.87098	8.00169	0	7.3692	0	7.86697	0	7.37521	1.23266	6.79935	0	0	8.02442	7.8438	0	0	0	7.01	0	0	0	8.31904	7.86672	0	0	0	0	4.52042		4.11353	5.18785	3.88557	6.17592	3.74201	4.23113	4.89772	5.25852	5.52074	5.94767	4.92505	6.76328	5.30159	4.37086	0	3.79597	4.9542		3.57773	5.35438	4.77821	3.21878	4.90014	4.92172	3.81147	4.98003	4.89336	4.96532	4.89482	4.42291	3.68145	4.904	5.04439	4.24641	6.82795	4.34837	5.26416	5.85125	6.35861	3.37016	3.0321	3.62994	2.50589	5.15015
shrb	FBgn0086656	0.015678	-0.585967	-3.33105	7.16916	8.13306	5.94313	5.58988			8.58286	7.98812	7.23573	7.97154	7.5585	0	8.67652	8.42295	7.67511	6.84034	7.98499	5.66192	0	5.57592	7.27966	8.21956	6.20731	7.51979	7.59872	9.0197	6.49649	9.18938	9.82082	8.78895	9.4173	8.26327	8.63198	9.97548	7.7705	7.09772	6.01391	7.97533	8.12039	0	8.40531	0	8.67462	6.72928	8.32089	8.04445	6.67553	8.09914	7.72178	6.70044	7.66455	7.5331	6.53947	8.59134	6.62732	6.90159	8.07639	7.57637	7.80284	7.81134	8.14598	8.38409	5.20085	7.78057	9.27612	7.41633	7.58346	7.37408	5.24451	9.12559	7.40037	7.10434	7.61066	8.16088	9.07034	7.34474	8.00388	8.5299	8.3107	6.94427	5.39369	7.33065	7.14496	6.89336	7.89087	6.84699	9.14364	5.9493	7.29205	6.76022	7.33369	7.15765	9.23503	0	7.82687	8.48671	3.04089	9.75659	8.38884	10.086	7.31994	8.58564	2.46989	8.78067	0	8.40629	8.47135	9.14893	0	8.11842	7.41414		8.8666	9.23271	8.68727	7.99582	7.30506	8.32908	8.69073	8.6467	6.92742	8.36925	9.43029	9.54711	7.20975	2.73335	8.51341	9.37754	8.14374	9.32247	6.68608	7.77274	0	9.93183	9.12291	9.10431	8.4824	7.86251	7.72089	8.5008	7.27296	7.00551	8.77172	0	7.30706	7.53683	7.05463	6.49426	9.12712	8.36641	9.1554	6.91827	7.68229	8.60025	9.62903	8.01692	9.28235	8.16315	9.22506	8.21563	8.38465	8.96232	8.77551	8.59384	7.20408	7.93593	8.57762	9.19148	6.90797	8.57255	8.3583	7.74933	7.68776	8.56384	9.06784	7.60829	6.01458	8.31393	7.7654	8.04701	8.5886	8.04794	8.16576	8.72965	8.91016	8.21597	7.95855	9.30606	9.07895	9.11374	8.54373	8.96081	8.76947	7.78588	8.55842	8.15431	8.36256	7.92825	8.75906	0	9.78668	8.182	8.76082	8.34447	9.62478	9.63836	9.43348	9.95487	9.49432	9.47458	8.00966	10.3632	9.81442		5.58826	5.44029	6.45648	7.11655	4.45022	4.07639	5.18626	7.22246	7.07017	7.19357	6.63081	7.80206	6.91241	4.30889	3.66676	5.92315	5.98846		5.62877	6.28503	5.59634	4.71973	6.0018	6.85686	4.38336	5.21023	4.94486	5.66732	4.89239	5.18587	5.62088	7.12102	5.45648	5.66562	6.36615	6.1014	6.25833	6.65163	6.86765	5.45187	3.41143	5.09845	3.82579	6.10643
Vps2	FBgn0039402	0.255284	-0.488929	-1.94908	5.42326	6.12125	4.4031	4.29823			4.98048	6.69558	6.77821	0	7.83023	0	5.84373	8.47151	6.75862	7.95361	6.47849	0	0	8.83397	6.08172	4.50271	7.05929	0	7.08534	4.16832	7.89936	0	8.81887	8.27984	8.35733	0	8.4065	6.89821	4.61058	5.90328	5.86518	0	7.73606	4.13011	0	6.81404	5.83567	7.44203	6.94322	0	5.66959	7.271	7.32778	6.19081	7.60703	0	5.13422	7.67412	0	7.15674	5.93074	7.77235	7.21306	0	6.81057	5.80349	7.32211	6.54921	6.0594	2.80941	0.475085	8.06738	3.85	2.65076	5.5552	7.82088	7.18051	7.45113	7.09434	6.36107	6.90737	6.60496	6.49745	5.71589	6.20731	7.20614	6.853	5.40803	6.73227	7.2268	7.12216	5.16952	7.3156	5.61736	7.59805	8.55769	8.26632	8.24612	7.011	6.33074	6.22226	0	6.90195	0	7.21053	7.60125	7.00394	6.97315	0	0	7.12278	0	0.782409	4.86987	7.89075		8.03777	7.5985	6.83681	7.51357	8.48244	8.29048	7.54867	5.00764	7.18656	6.78162	0	7.64595	6.05159	8.05637	7.09117	8.45533	0	8.74873	6.63691	4.27128	0	8.38267	7.95262	7.048	7.31424	4.74846	5.96347	7.08831	6.88935	6.45467	6.5089	0	7.96174	6.49665	8.30757	8.84894	7.96157	5.53263	7.42223	0	6.16611	7.31515	8.94058	5.51696	8.09534	7.58924	0	5.60199	0	7.11987	7.77149	7.82826	5.1206	2.8953	7.68271	6.90941	3.78031	6.58991	3.96162	7.06523	7.15684	6.58045	8.40152	4.91361	5.45022	5.76845	6.39575	5.86146	6.7174	6.832	8.13591	6.88325	5.32157	6.6799	7.48929	8.78287	8.26992	0	6.93628	0	8.14822	6.33217	7.08151	9.44677	6.63894	9.13404	7.16641	0	7.86009	8.65549	6.31633	0	8.54624	6.41109	8.2033	7.06889	0	0	8.0574	5.65277	7.87603		3.60999	3.98823	4.57773	5.50271	3.12763	2.74631	3.84599	5.34341	5.34979	5.3466	4.48091	6.10161	5.20398	3.95606	1.58015	4.9991	5.09255		3.81147	5.04789	4.58556	3.48671	4.46336	4.90497	3.58135	4.34625	3.93074	4.21257	3.85997	4.01436	5.21412	5.5292	3.72574	4.35755	5.30634	4.02591	4.57471	6.11728	5.30597	3.28096	2.72683	2.95977	3.1811	4.71644
Vps20	FBgn0034744	0.664372	-0.314155	-0.970765	4.7034	5.21946	4.376	4.09538			7.58999	6.88996	6.94263	5.29205	7.0237	0	5.26566	8.22545	0.632268	6.63546	7.04067	2.44095	0	0	6.97143	7.12608	6.21548	0	6.46091	7.76772	8.31646	10.073	6.51096	8.93404	8.04423	0	8.31583	2.58256	2.34767	6.9384	7.52513	7.32175	6.66092	0	0	0	7.40327	0	5.74228	6.81941	3.86394	6.38595	8.66583	6.57228	7.81865	5.93687	0	0	8.22877	0	7.09845	0	6.70266	3.42626	6.77531	0	8.50088	5.90472	0	5.56651	6.68243	6.50859	4.62469	0	6.06803	8.37873	7.28438	0	6.91397	6.92196	7.51199	6.9397	7.86511	5.84071	3.88166	6.74012	6.28854	6.2651	0	0	7.31732	5.26379	7.39051	4.19377	7.9935	0	7.43763	0	9.19808	3.62176	8.01553	0	0	0	2.7866	0	7.1814	7.03584	0	7.04603	7.22516	0	1.23266	0	2.69822		6.66263	7.46009	7.36115	8.8142	8.17986	8.32003	6.71425	0	6.51001	5.98664	0	8.91633	7.04385	8.24232	6.34855	6.32211	0	7.75335	5.53667	7.07735	7.80896	8.34727	7.96942	9.03595	6.75729	6.66377	7.80909	7.50008	0	6.82655	7.0955	0	8.23328	5.61677	0	3.5656	7.14639	6.26153	7.24963	7.76268	6.4888	6.06048	0	8.31179	0	6.55444	0	7.92618	0	8.09656	0	0	0	1.16993	8.22139	0	6.55658	0	0	6.37504	6.41261	5.20516	7.18636	0	5.87234	4.84097	7.84649	5.81096	6.30396	7.42886	7.96878	8.44696	7.25833	6.68285	5.45418	7.49833	6.94111	0	6.60229	0	8.11181	6.99141	9.174	0	7.79889	0	5.89093	0	0	7.80077	8.17333	0	0	8.23573	8.22848	7.46189	0	9.40461	0	7.75542	7.71754		4.15381	3.1635	4.9514	6.90268	2.72465	3.41819	2.8679	5.82018	6.24413	5.22226	5.02326	5.72656	5.19022	2.90111	3.22497	2.41954	4.43763		4.51286	5.11228	4.90256	3.99095	4.78607	4.97223	4.01881	3.93074	3.6893	5.38543	3.39643	3.25701	4.04352	5.77505	4.18349	4.4489	4.83491	4.26604	4.11103	5.76129	5.13504	3.5741	0	4.53294	1.91456	2.36177
Vps24	FBgn0037231	0.657215	-0.278848	-0.989507	5.26411	5.67965	5.46397	5.13821			6.38042	5.16511	7.32796	3.81967	7.06867	0	6.2817	5.7761	3.72792	7.24945	5.72247	0	0	8.19707	6.16952	4.98459	5.36352	6.66334	7.27212	8.32441	7.41405	0	7.04013	0	4.79701	0	7.01903	0	8.03083	6.75315	7.30442	7.60452	7.05539	0	7.90659	5.93357	7.58323	5.87799	6.49362	8.20364	7.7701	6.88044	8.48611	7.252	8.49625	7.7343	5.65821	5.65621	7.00056	7.07842	6.70058	9.23797	6.33664	4.24489	7.9514	8.07468	0.669027	7.63764	6.37747	6.84862	6.92517	0	4.16832	5.90472	7.25229	7.64667	2.98368	7.81019	2.37295	6.12557	7.17672	5.81686	0	7.31415	0	6.29884	6.90893	5.08661	0	7.39541	2.89142	6.66064	4.44361	5.89893	5.22304	0	7.43996	0	7.79915	5.26828	8.41481	8.16174	8.35284	0	0	0	7.65843	7.15563	0	0	0	8.80813	7.19702	7.56849	0		7.68096	8.34935	7.39823	7.13514	7.21675	6.55152	0	6.12102	6.96602	7.01737	0	6.55428	7.31841	8.5892	7.92973	8.84056	4.41684	0	7.06587	6.91073	9.51905	6.1981	8.00585	8.03661	7.42677	6.42324	8.49773	7.04549	0	5.8632	8.50339	8.49249	0	8.83908	6.27389	8.23122	7.52341	8.32706	8.05891	6.32085	0	7.5016	0	8.0393	4.88264	7.31125	0	5.90905	4.43829	7.39215	5.98732	0.879706	8.15583	5.28688	7.68636	7.18686	5.56955	4.42291	1.59455	5.75168	6.73877	7.94216	4.35685	1.75275	5.12184	7.49562	6.8775	6.87836	8.58658	7.55497	6.81839	6.92908	7.85281	6.96451	2.72465	7.44824	7.87055	0	7.06598	0	7.11239	5.75435	8.03485	0	6.52168	0	7.57357	0	0	0.250962	7.35517	2.28688	7.5008	6.68075	8.05061	8.47602	0	8.39485	5.85325	8.6384	0.536053		6.20828	4.49442	5.81224	6.21082	3.77505	3.88264	3.98185	6.16189	5.87357	6.38491	6.52607	6.91743	5.68454	4.10098	4.11686	5.88509	6.87086		5.47411	6.54998	5.36982	4.8485	5.80864	6.40361	4.17153	4.77241	5.10811	4.88069	4.13832	4.73769	4.53045	6.01391	4.27501	5.03606	5.18982	4.89579	5.40327	6.58556	6.38664	4.63923	4.36597	4.61941	3.9241	5.80064
Vps60	FBgn0036740	0.195548	-0.532218	-2.12773	6.23707	7.08614	5.70961	5.28394			7.20692	7.45055	6.87455	6.65778	7.79468	0	7.81083	6.26435	7.8296	7.19002	8.17523	10.1777	0	0.739848	7.87191	7.77801	5.79181	7.08672	8.30629	7.33119	9.2521	7.74658	8.79025	9.86151	8.62523	8.88454	0.948601	9.57024	0	6.48527	8.4957	7.31325	5.0505	7.35465	8.61121	0.454176	5.41481	7.36159	6.17053	5.52513	7.17862	7.40574	7.81916	5.02768	7.455	7.08927	0	7.75355	8.5155	5.9644	6.59976	7.90014	7.62483	8.4325	8.46736	8.0212	8.69975	7.58406	6.06523	6.7849	6.74362	5.86839	5.24679	8.41701	7.8976	7.17303	6.21529	8.73485	6.71918	7.43696	9.07007	7.50367	6.74537	0	7.67617	6.47233	6.90929	6.77334	0	6.6279	8.56327	6.53807	0	6.37034	8.11234	9.07015	8.89154	0	8.51408	8.35438	9.00548	8.77929	8.38336	0	8.31719	9.63568	0	0	0	0	7.92837	0	9.55534	0	0		9.33677	9.34908	7.15026	8.58124	7.65155	6.29315	10.1362	9.23726	6.82146	8.04723	9.28905	7.61427	7.23716	0	7.44386	8.33248	7.77696	0	6.98937	7.09233	10.0118	8.96581	7.93416	9.15038	9.34176	8.01581	6.75462	8.42635	0	5.78424	7.50271	2.95606	9.01204	0	7.74853	8.88411	7.60999	6.95687	8.21164	0	8.53578	6.82807	9.37892	8.49181	10.3337	8.55957	0	5.94907	0	8.5041	0	7.82553	5.75729	8.67888	8.25271	9.17961	6.61176	7.55497	6.58631	7.32993	6.89772	8.49506	7.95635	7.11343	6.34589	8.42114	8.64533	8.67779	8.41172	7.74631	9.22183	8.40544	7.58661	8.55002	9.26482	6.70515	7.05257	0	8.54272	7.048	8.43254	6.55505	6.81173	0	6.71699	7.7911	8.6774	0	8.87621	9.54205	9.54456	7.50565	9.64472	8.56837	8.9089	9.18157	0	6.53372	9.12192	9.99059	10.2046		4.0045	4.3505	6.76182	7.68566	4.56316	4.1635	4.84097	7.25456	7.1532	6.94638	6.78097	7.64407	6.14139	4.56986	3.61941	4.9514	5.63198		5.4793	5.61029	5.19495	4.92979	6.07446	6.49233	4.90304	5.60585	5.05918	5.60199	4.81916	4.7447	4.32265	7.07425	5.36387	5.5345	5.72165	5.15462	5.78764	6.73715	6.29112	3.93074	3.14078	5.14282	4.17393	4.68706
Vps4	FBgn0283469	0.828234	-0.163663	-0.571758	4.34654	4.31724	2.72411	2.41606			7.45656	0.62293	5.62702	7.16762	6.44095	0	4.9222	3.17792	5.39746	1.0635	5.69488	0	6.19574	8.29503	5.70957	7.04941	3.82069	6.79559	4.73281	6.67567	6.59544	5.35332	4.77294	6.20477	1.68257	0	0	1.05658	0	4.77241	5.89239	4.70819	6.53169	6.22747	0	7.50946	0	6.97911	0.526069	4.55888	4.35191	6.94334	7.85025	5.38853	0	6.00225	6.97785	5.90641	6.19081	4.50016	4.94533	0	5.84599	6.283	3.44493	4.0635	4.96532	4.32193	6.35685	3.43029	4.88801	6.11416	2.12433	5.74927	4.34837	6.24508	4.94017	6.44394	4.85449	4.86493	5.13052	2.22651	0.411426	5.76075	0	3.62994	4.99232	4.2555	1.74416	4.27575	4.77189	6.37278	6.192	5.52888	1.07724	0	7.42803	1.13093	7.30076	2.24489	7.11759	0	6.38939	0	5.07895	7.3435	4.81609	4.87676	0	5.8846	5.27463	0	6.57999	3.66107	6.33181		5.87135	6.03166	5.15785	6.16832	7.15563	5.96394	0	4.41414	5.30597	6.28947	0	0	4.68706	3.71589	6.7075	5.47086	7.10339	7.64537	4.39506	5.79961	0	7.22168	5.74685	7.08151	6.49394	6.96243	4.82629	6.2034	0	5.52356	6.43946	0	6.34554	7.58511	4.11853	0	4.83693	4.5097	7.83346	7.01201	5.26115	5.73769	0	4.93404	7.65642	6.12763	5.66221	6.69139	0	5.03518	1.09085	3.56682	0	6.91349	2.42223	2.49057	5.36352	6.13586	1.0072	4.76394	6.71781	1.774	5.57743	0	3.64501	5.46597	5.06953	4.86592	2.76341	2.38405	5.74039	4.93546	1.31615	5.07211	0	5.84323	6.95431	0.970854	5.94883	7.8695	7.0129	4.75969	5.43129	0	1.69599	4.4363	6.52966	6.11478	0	0	6.67356	0	0	0	7.44062	1.13093	0	8.61846	5.57894	4.21568	6.00518		1.46467	1.37295	3.38267	3.24641	1.5656	1.16993	2.5008	4.08576	3.99367	4.14486	3.12267	4.03914	3.3147	2.31325	0	3.0018	3.59096		1.83188	2.81558	2.14731	1.73552	2.7845	3.10936	1.60407	2.45943	2.36737	2.53605	2.08406	2.44095	3.19219	3.8268	2.41684	2.67582	3.28983	2.10434	2.60644	3.69933	4.23726	1.67356	0	0	1.96717	2.62761
Vta1	FBgn0035251	0.439864	-0.345381	-1.48281	5.82944	6.46367	4.33657	4.37154			6.13155	7.01981	6.50621	7.03628	2.52607	0	7.41861	7.02492	6.40071	6.44195	6.04571	0	1.67356	7.91982	8.25456	7.16621	6.16752	7.15765	7.33905	7.4596	7.95024	8.64501	5.66732	6.58256	8.77781	9.15102	7.83124	9.07932	0	6.40888	0	7.3505	7.65821	7.50383	0	6.91468	7.74913	5.92458	7.03727	7.30752	6.43929	7.61581	6.13853	3.76235	6.66519	7.94749	7.57864	7.03023	0	7.99237	6.04045	0	7.99283	0	7.21704	6.84762	8.20745	7.60503	7.85643	7.02425	6.65621	7.73159	3.78346	6.02835	4.77505	5.86888	7.10696	8.40595	7.53458	7.44468	6.47298	6.49649	7.17802	7.68461	6.9697	5.92125	5.16993	5.95093	7.4564	6.19574	8.03562	6.48301	7.48502	3.98003	7.22766	0	7.01123	8.70532	8.4591	8.02768	0.641546	8.99067	6.21587	0	7.46205	5.56102	0	8.09202	0	0	0	0	8.04122	0	7.65012		6.94743	8.45175	7.72021	8.96694	7.69216	7.71713	8.38707	7.70563	6.12866	7.7658	8.89029	0	6.49601	0	7.90195	7.21471	7.393	9.49821	6.99039	6.15381	6.38612	9.29747	8.51013	7.47078	8.2268	8.57894	8.11426	7.06641	5.30122	6.23419	7.19702	5.09887	7.9905	7.98413	5.52042	4.07895	5.86443	0	8.98111	7.07403	8.0751	8.03936	6.77518	8.47395	8.7116	7.97774	0	5.58886	0	7.25946	5.13052	8.08012	7.61787	6.51759	7.71727	7.79051	6.92612	7.51025	6.88399	7.53232	6.28207	5.848	7.30624	6.43663	5.86369	6.86381	7.478	6.59051	8.29287	7.82534	6.96625	5.95977	6.81263	7.67751	0	7.22178	7.63241	1.07724	3.68706	8.68895	8.51104	6.49953	7.20614	0	8.43325	7.99503	7.61772	2.20163	7.82146	7.59902	8.0082	1.58976	7.99056	6.40599	7.30342	0	0	7.12949	5.26941	6.3837	8.75004		3.56438	3.95791	5.15056	5.61383	3.16993	2.86592	4.0009	5.80374	5.85798	5.51001	5.08874	5.95117	4.96809	2.87381	1.57046	3.7761	3.9982		4.12598	5.61324	4.66732	3.94953	4.87184	5.67469	3.66789	4.43029	4.18587	4.1416	4.02857	4.08236	5.20163	5.57046	3.75382	4.15947	5.60851	4.21412	4.75168	5.69432	5.31433	3.92029	1.91839	1.69599	3.5435	4.62877
Vps26	FBgn0014411	0.677448	0.423037	0.939052	2.24064	2.22224	1.43613	1.27788			0	0.933573	2.62994	0.613532	0	0	0	5.83895	0	4.87283	4.94486	0	0	6.98504	0.687061	0.925999	2.20789	4.27575	2.67807	3.85798	0	8.75879	0.333424	4.59753	6.85624	0	6.41718	0	6.20496	0	5.79649	4.47832	0	4.40871	0	4.69766	0	0	5.40088	0	0	4.66164	5.8189	3.39643	0	4.52857	0	5.28947	0	4.69321	5.90328	0	0	2.0036	3.33771	3.80735	0	4.43763	0	2.5435	3.29425	0.422233	1.48027	0	3.38128	0.485427	0	0	5.24031	2.67807	3.67582	5.21023	0	5.2709	0	2.73552	2.96901	2.98732	4.28318	3.66789	0	0	0	4.96023	4.58856	0	5.65163	0	0	1.68257	0	0	0	0	0	0	0	0	0	7.82464	5.87603	0	0	0	7.07906		4.56682	5.24869	5.34447	4.39575	0	5.17871	0	1.88362	4.05224	0	0	0	3.19061	0	5.40701	0	0	0.495695	3.15218	3.56194	0	3.50589	4.54659	4.916	4.7866	0	0	3.82375	0	3.11103	3.10266	0	0	6.23074	0	3.85798	2.87971	0	0	0	5.73417	0.344828	7.2151	0	6.18369	5.40429	0	5.34092	0	0	0.432959	0	0	0	4.43095	3.28836	3.52857	0	0	3.7845	3.18269	4.27053	2.81558	0	2.84599	5.65735	0	3.92505	0	0	4.54967	1.61353	3.47897	2.82985	0	5.47281	5.03738	0	0	0	3.66562	3.75702	0	0	0	0	0	0	5.50716	0	0.695994	0	4.77768	5.53294	3.06523	7.94544	0	0	0	5.76845	5.12391		0.321928	0.773996	1.28688	2.28096	0.367371	0.632268	0.526069	2.34199	2.9241	2.39506	1.34483	1.36737	2.28392	1.48543	0.863938	2.33056	0.887525		0.704872	1.52607	1.26303	0.782409	0.879706	1.23266	0.887525	0.910733	0.485427	1.09761	0.970854	0.85599	2.83188	2.41954	0.847997	2.19219	1.91456	0.275007	0.650765	1.11103	2.0072	2.01792	0.669027	0.978196	1.69599	1.44361
Vps29	FBgn0031310	0.671263	-0.372785	-0.953156	3.52205	4.01011	2.39551	2.22328			0	5.50144	6.17093	0.62293	0	0	6.49041	2.26303	0	2.3978	0	0	0	0	0	5.01659	5.29572	1.40599	6.97877	0	7.39755	0	7.42886	7.55267	7.68699	7.68271	6.84373	0	3.62877	6.31143	6.12371	0	0	0	0	7.59865	6.88301	0	7.94028	0	0	4.50271	0	7.16932	0	0	0	3.0018	7.30716	2.91265	3.67243	0	5.52857	0	5.33307	6.63023	0	5.36072	8.22487	5.13299	5.87603	4.73173	3.98459	0	3.34056	5.09803	6.21878	0	6.19338	5.93852	6.79831	5.17552	0	7.59066	8.23936	6.2926	6.14098	5.49825	0	6.6522	0	0	7.76394	0.871844	6.57395	7.58225	6.73213	0	6.43162	3.15704	0	0	7.30232	0	5.96347	7.32211	6.61309	0	0	0	6.30561	0	0	7.26388	6.1637		6.64357	5.47865	6.73037	5.88557	6.85075	6.50526	6.70363	7.64652	5.93286	0	0	8.08852	6.1299	0	3.15056	5.51979	0	0	4.75275	5.24755	0	0	0	6.89748	8.00096	8.07879	6.79779	3.78136	0	5.72982	2.73552	0	0	7.83226	0	6.20516	3.90497	0	5.82094	7.81673	1.05658	6.54442	0	6.11187	9.49969	7.10706	0	6.45154	8.97355	0	7.61176	1.97453	0	0	6.84386	3.83693	0	0	6.67257	6.14098	0	0	6.17852	7.60792	5.36036	8.18095	6.3311	6.5691	7.35262	7.53605	7.60999	4.90207	6.19338	6.11478	0	7.24403	0	0	6.5659	0.933573	4.21878	4.26978	7.4271	0	0	0	6.23016	0	7.26604	8.10292	6.6008	0	5.91385	3.22342	0	0	0	1.58496	0	5.67299	6.13607		0	2.32193	2.6017	3.73444	2.30159	1.81967	2.23266	3.81352	4.44956	4.62761	2.36457	3.11103	2.04264	1.33914	0	1.96717	1.99639		2.46467	1.59932	3.45681	2.37295	3.13093	1.40054	1.85997	1.36737	0.495695	3.45418	1.07039	1.4957	4.50653	3.75382	3.23573	1.93357	3.38267	2.07382	2.95977	4.13011	3.3799	0	1.53605	0	1.50589	1.48027
Vps35	FBgn0034708	0.240838	0.794677	1.99091	2.51283	2.07794	0.954693	0.988621			5.27352	4.97499	2.83188	0.669027	0	0	0	0	4.64501	0	3.65992	0	0	3.01792	4.99774	4.5472	1.97453	6.73958	5.03034	0	0	0	2.82985	0.925999	5.54844	0	1.67356	0	0	3.75061	5.40633	0.704872	5.15745	0	5.23726	5.67158	6.36177	5.6985	4.79181	0	0	4.95884	4.51033	3.59813	4.60999	4.21335	4.64789	3.83895	0.321928	3.06523	0	0	4.27873	0	0	4.97039	0	4.01525	0	1.44361	2.18269	4.19298	0.713696	4.69933	1.29866	3.59574	4.21412	0	2.60644	2.25096	2.85	4.30378	2.07724	4.09677	0	3.85798	2.38405	2.69599	0	3.9607	5.76368	2.96717	0	3.63923	6.35262	0	0	0	3.52857	0.111031	0	0	0	0	4.65421	6.24165	7.30095	5.17911	0	0	4.8515	0	4.40054	6.28374	0		4.6792	3.49697	0	3.19377	3.53107	4.15623	0	0.918386	4.09424	1.42761	0	2.85798	1.57531	0	3.60051	4.89045	0	5.83946	1.59455	4.56133	0	5.1152	5.18388	0	4.38474	3.19849	0	3.45549	0	4.17393	3.95327	0	0	0	0	3.44095	2.9982	5.73552	0	1.45418	0.584963	4.12433	0	4.35544	0	0	1.03562	4.85947	0	0	0	4.27501	5.68678	2.852	0	2.57046	1.96347	0.739848	2.35614	3.3147	0.948601	0	2.53854	0	2.65764	4.0635	2.77189	3.40599	0	0	5.04089	2.41954	0	4.15543	0	4.94907	3.80426	0	6.44725	0	3.35332	3.82985	0	0	0	0	0	0	0	0	5.1823	0	4.06695	0	4.18428	0	0	0	5.43029	5.36947	3.02326		0	0.201634	0.722466	2.22342	0.238787	0.422233	0.641546	1.66903	1.54597	2.71589	0.650765	0.956057	0.895303	1.37851	0.748461	0.454176	0.765535		0.263034	1.03562	1.18269	0.807355	0.526069	0.739848	0.687061	0.443607	0.411426	1.05658	0.263034	0.925999	3.08236	2.4489	1.1375	1.11103	1.68257	0.555816	1.0635	0.536053	2.14405	0.356144	0	0.847997	0.545968	1.12433
Snx1	FBgn0031534	0.203485	-0.997077	-2.10136	1.59001	2.6723	1.66581	1.77491			0	0.238787	4.36877	0	0	0	0	0.757023	0	0	2.57289	0	0	0	0	0	5.48929	3.12928	7.00416	5.29168	0.495695	0	0	0	0	0	0	0	0	4.18031	5.76155	1.38405	0	0	0	0	6.5627	5.71012	1.46989	0	0	0	0	3.82579	0	2.37851	0	6.20516	0	4.01881	6.5656	0	0	0	4.27575	5.42156	0	3.48543	0	0.443607	0	4.80271	2.06005	0	4.31976	0	0	0	0	1.73552	5.26416	0	0	0	0	4.87873	3.60881	4.16108	0	0	2.12433	5.12639	4.45088	4.63981	0	6.54705	0	0	3.7666	3.34908	2.36457	0	0	0	0	6.43263	0	0	0	0	6.28263	0	0	0	0		0	3.39506	0	5.48349	0	4.46009	0	6.0237	2.14731	0	0	6.07253	4.48864	0	1.22651	5.45022	0	0	4.19377	2.99095	0	1.22651	2.43029	0.85599	0	0	5.68594	4.51665	0	0	4.88753	0	0	2.67356	5.08066	6.47606	1.50589	0	5.65449	5.93805	5.70598	4.31179	0	4.20163	7.24355	4.52042	0	4.25399	5.5738	0	4.87873	0.85599	0	0	0.594549	1.79494	3.87971	4.58796	4.05658	4.49633	5.08576	0	0	0	2.32481	0	0	4.45681	5.46041	6.16491	5.23189	0.31034	3.10769	5.57803	4.02591	4.42089	5.05485	0	6.16249	0	0	5.34234	5.8485	0	0	0	3.8166	0	2.01436	0	0.485427	8.17652	4.20945	5.78005	5.14486	0.970854	0	0	1.9222	6.49873	8.48804		0.400538	0.847997	2.0036	2.67582	0.250962	0.918386	0.992768	3.74631	4.12928	3.03386	2.51854	2.83188	2.22033	0	0	0	1.74846		1.1177	1.11103	1.89142	1.39506	1.80323	1.62293	1.07724	1.01436	1.15056	1.62761	1.3505	1.28688	2.91073	3.7939	1.51602	2.53605	3.02148	1.54597	1.67356	2.66676	3.28983	1.67807	0.823749	0	0.790772	2.79494
Snx3	FBgn0038065	0.00755751	-1.12467	-3.59019	3.92266	5.69531	3.49901	3.23458			8.19515	6.89688	5.46956	6.49825	7.27919	0	5.75995	5.58225	5.6241	7.30232	6.28337	0	0	6.55244	7.0258	4.8674	6.08852	7.44684	8.41747	0	0	8.83886	5.99118	0.475085	8.27585	0	0	0	0	1.91839	7.21946	0	0	0	0	0	0	6.67878	0	6.67059	0	0	8.07023	6.57334	0	5.71644	3.56194	5.51317	1.73552	3.47119	5.47021	5.13134	7.14425	0	2.22651	5.12598	0	5.8268	5.80632	5.05485	4.7137	4.69877	4.26903	5.20242	5.44559	3.40735	6.57894	6.23381	6.50557	6.2149	3.14893	7.32562	4.77663	6.65076	0	6.16672	6.0398	4.69153	7.94017	6.16148	4.20789	0	8.00641	5.8505	0	0	3.19535	0	6.59679	5.71122	1.76553	6.08428	1.96717	0	7.39506	0	7.96376	5.1819	0	0	6.78842	0	0	0	7.20701		8.00371	6.8874	6.75916	7.5462	0	7.32364	8.8175	6.29921	5.40837	6.48107	5.13586	6.28688	6.00585	7.88838	6.99379	6.23419	1.5656	7.82451	2.96532	5.54535	0	7.09993	8.7492	8.62333	8.42647	7.62344	6.16952	4.76288	7.08725	4.27128	7.28438	5.36667	7.56735	6.39421	7.23237	0	7.24888	0	7.52042	0	7.63546	4.47573	0	6.63938	8.65256	6.6686	0	5.61265	0	5.72982	4.69711	7.40062	0	6.37173	6.18666	5.83517	4.17552	7.05083	6.11041	5.26566	4.80581	6.29572	4.71644	6.81186	5.16591	6.83238	5.37504	5.92529	5.26866	5.27053	7.36807	5.97407	7.29251	7.48679	0	7.17881	6.64587	0	7.08661	8.16807	7.30104	6.92374	8.81417	0	5.55213	0	8.06005	0	7.3812	8.50657	6.17173	1.43296	7.18804	7.90364	8.12841	9.00627	9.51296	10.0484	7.81263	5.89772	6.00899		0.978196	2.94111	3.75809	5.30706	2.12433	2.48027	2.71589	5.20006	5.40054	4.51033	4.22574	3.83188	3.80735	2.57531	2.58496	4.02237	3.0197		2.70266	3.3978	3.48027	2.69377	3.37851	3.45286	2.27202	3.39232	2.70708	3.30305	2.50589	3.20477	4.65363	3.99548	4.37782	3.37016	4.12267	2.42223	2.73985	4.89045	4.65764	3.28096	0	3.11103	2.13093	3.32337
Snx6	FBgn0032005	0.0177791	-1.10465	-3.28164	3.52467	5.16524	2.04435	1.82359			6.7786	7.01603	4.22419	5.13052	0	0	4.94392	6.9674	5.61442	1.97085	5.04571	0	0	0.713696	0.669027	3.8953	0	0	7.00259	0.910733	6.6844	8.56701	8.37395	6.69014	0	2.36177	7.87381	0	0	5.68622	0	0	3.95791	5.08449	0	0	6.29902	0	0	4.19456	5.40565	6.51995	0	4.06867	0	5.67469	0	6.06134	0.321928	4.93263	5.99887	7.27566	0.475085	1.18903	4.02945	7.26585	5.38785	5.80529	5.853	0	4.81506	4.11353	2.0635	5.39403	1.78241	4.77452	6.1152	4.17792	4.58135	4.41007	5.63052	4.749	5.41616	4	0	4.53978	3.46989	4.03738	6.0542	4.14731	3.44626	6.41785	0	4.03034	0	0	0	0	0	4.76977	0	6.56148	0	8.36361	6.50462	6.64443	6.21665	6.40667	0	8.10449	6.53543	0	7.21306	0	1.68257		7.40463	6.89142	4.51916	7.66085	6.77321	6.12309	6.24146	6.40871	5.33735	7.15198	8.16827	0	3.91934	0	5.53699	0	0	0	3.45022	5.06566	5.22805	6.71301	7.04811	6.7451	6.38198	5.89458	6.28207	4.06523	0	5.09255	2.76977	0	6.00675	1.61353	7.22101	0	6.69711	0	7.03606	7.18577	2.7137	6.44444	0	7.36221	5.20789	5.1914	0	5.57592	6.10894	6.21607	5.94369	6.81954	0	5.93664	6.79181	5.33593	0.895303	6.36964	5.66135	4.07039	3.52356	0	4.89142	6.91982	3.60526	5.59276	5.56864	3.70044	3.98368	6.7879	7.58579	6.60244	5.23189	6.23668	7.5205	7.296	7.35288	0	6.64371	6.4888	6.61073	6.52136	8.21587	0	2.13093	6.27258	6.5043	1.1177	7.17672	8.62637	6.63009	8.85106	7.03485	8.54601	7.23285	8.06302	10.0401	8.10863	7.38102	7.52121	8.29375		0.454176	1.20163	3.0072	3.78869	0.713696	1.60407	0.970854	3.79181	3.93263	3.08916	2.79077	3.37156	2.57046	0	0	3.46728	0		1.58976	2.30743	2.41954	1.8679	1.80323	1.13093	1.38957	1.5509	0.992768	1.76553	2.18269	1.48027	3.27798	3.66334	2.33056	0.933573	3.31615	1.07039	2.05658	1.98185	2.54844	1.59455	0	0	1.42223	2.50335
CG4074	FBgn0037017	0.644344	-0.634008	-1.02121	1.64846	1.73087	0.587802	0.746872			0	6.25984	3.24336	0	0	0	6.62585	0	0	0	5.09255	2.13093	0	0	5.60703	5.81506	0	0	4.04614	0	4.69321	0	5.38681	5.71287	3.24793	0	3.70377	0	0	5.51538	0	0	0	0	0	0	0	6.11353	0	0	0	0	0	3.39506	0	0	0	4.02503	0	0	4.24184	0	5.67384	0	3.8885	0	0	2.96347	7.90268	0	0	0	0	0	0	5.66931	4.80839	0	6.0148	3.33056	5.07339	0	0	0	6.85075	4.21101	0	2.52607	0	0	0	0	6.09466	4.36036	0	0	0	0	0	1.70929	0	0	0	2.40599	5.54967	7.83207	0	0	0	0	0	0	1.36737	0	0		0	0	5.4793	5.12516	5.3978	6.54164	0	0	0	5.69599	0	0	2.59216	8.35575	0	0	0	0	0	2.9241	0	0	6.63038	4.62469	0	0	0	0	0	0	5.44261	0	0	0	6.848	0	0	2.17313	2.52356	0	0	2.61353	0	5.04133	7.38931	0	0	5.02813	0	6.31143	0	0	8.17353	0	2.20789	6.04396	4.72574	0	1.9782	4.01614	2.0072	0	0	0	0	0	4.45154	0	3.29278	0	5.98937	3.54102	0	0	0	5.42895	0	0	7.23372	0	0	4.23036	0	0	0	0	6.04002	0	0	8.71977	0	0	0	0	0	0	0	0	0	0	0		0	0	0.411426	1.94486	0	0	0.411426	2.10434	1.0072	0.9855	1.30451	0	1.32769	0	0	0	0.495695		0.344828	1.57046	0	0.298658	0.443607	0.83996	0.389567	0.910733	0	0.565597	1.04963	0.321928	1.37295	2.65535	0	0	1.05658	0.389567	0.992768	3.19377	0	0	0	0	1.31615	1.30451
spin	FBgn0086676	0.640458	-0.458445	-1.02843	1.57758	2.59985	2.50554	2.33292			0	0	2.39506	0	0	0	4.25701	2.4489	0.286881	0	0	0	0	0	2.38128	0.201634	4.68482	0	6.90509	5.40497	6.32751	0	0	4.46074	0	0	5.60437	0	1.10434	4.1127	3.22342	4.3875	0	5.0648	0	0	0	0	0	0	0	4.61706	5.61029	1.83996	0	0	3.04264	0	0	6.13031	2.04264	0	4.68706	3.79181	0.505891	2.45154	0	1.41143	0	3.61471	2.63459	0	1.90689	3.48414	2.72901	3.71699	0	0	0	0.895303	0	2.15704	2.67356	1.83592	3.93074	0.275007	1.71809	3.66562	0	0	0	4.29131	3.30305	0	0	0	0.925999	0	0	0.847997	0	0	5.25512	8.26608	1.29866	0	0	0	0	0	0	0	6.83794	0	0		1.09085	0	2.46989	4.25852	0	4.91073	0	0.201634	4.36597	1.48543	0	5.82629	2.68257	5.86121	3.54967	4.78346	4.853	3.64962	4.24641	2.02503	0	6.04352	0	5.4545	5.3572	5.13668	0	3.42223	0	2.52607	0	0	2.62994	5.08321	4.00809	0	3.79286	5.39712	1.43829	5.87603	3.25248	4.40327	0	4.70321	6.85387	0	0	0.321928	0	4.12846	0.367371	4.97591	0	0	5.06867	7.283	4.86641	5.25172	0	0.62293	0.189034	3.65878	1.19535	0	3.89821	0	2.57046	3.05311	4.39025	3.38405	4.29131	1.73985	4.61765	5.45549	4.55336	4.58556	0	0	4.41752	5.08619	4.80839	2.41414	7.25001	0	0	5.79572	4.41075	0	2.87184	0	0	0	5.15947	2.15704	1.07724	0	0	0	5.02857	0	0		0.863938	2.54597	0.687061	3.42492	1.3505	3.488	2.38957	2.7866	4.16591	3.59694	2.54844	4.32121	3.04089	2.3978	0.748461	2.04264	2.19535		2.37016	3.23726	1.61824	1	1.90304	2.07724	1.81147	2.73552	2.04264	2.30159	2.26903	2.71149	3.36036	3.34625	3.16027	2.11437	4.87725	2.08746	2.52105	3.37851	3.45418	1.70044	0	0	1.22033	3.39506
Rph	FBgn0030230	0.230532	-1.38764	-2.02004	0.788628	1.5867	0.0582295	0.0810791			0	0.847997	0	4.99639	6.22033	0	0	0	2.0072	1.73118	0	0	0	0	3.12763	0	2.40599	0.31034	3.25096	0	0	0	3.90689	0	0	0	5.15704	0	0	0	0	0	0	1.21412	0	0	0	0	0	0	0	0	0	0	0	0	0	0	0	4.52231	0	0	3.73227	0	0	0	0	3.1811	0	0	0	0	0	0	0	3.926	2.67807	0	2.20163	0	0	0	3.82069	0	0	0	3.06695	0	0	0	5.00135	0	0	0	0	0	0	0	0	0	0	0	5.3505	0	1.848	0	0	0	0	0	2.7866	0	0	0	5.51444		4.03914	3.51602	4.74147	0.411426	0	3.6241	0	0	1.70044	3.0197	0	2.65535	0	0	2.98003	2.27501	1.36737	0	0	0.124328	0	3.65764	4.33128	0	4.36107	4.57168	0	4.64212	0	2.92029	0	0	4.0268	4.91648	5.30743	0	0	0	3.20633	0.9855	5.99729	2.55827	0	4.41414	0	4.0917	0	0	0	0	0	0	0	0	0	2.70266	3.29572	0	0	2.38957	0	1.04963	0	0	0.941106	4.21023	0	0	0	0	0	2.54597	5.1469	0	0	0	0.863938	0	0	0	0.516015	2.84197	0	0	1.24489	0	3.7939	0	7.17173	0	0	0	0	6.3679	5.99299	0	0	7.10591	4.75916	5.63488	1.23879		0	0	0	0.650765	0.137504	0	0	0	0	0.201634	0	0	0	0	0	0	0		0	0	0	0	0	0	0	0	0	0	0	0	0	1.37851	0	0.189034	0	0.137504	0	0	0	0	0	0	0	0.321928
p24-2	FBgn0053105	3.45373e-43	-4.3574	-14.2996	0.0328008	1.76995	0.47952	0.173662			0	0	0	0	0	0	0	0	0	0	0	0	0	0	0	0	0.687061	0	0	0	0	0	0	0	0	0	0	0	0	0	0	0	0	0	0	0	0	0	0	0	0	0	0	0	0	0	0	0	0	0	0	0	0	0	0	0	0	0	0	0	0	0	0	0	0	0	0	0	0	0	0	0	0	2.75702	0	0	0	0	0	0	0	0	0	0	0	0	0	0	0	0	0	0	0	0	0	0	0	0	0	0	0	0	0	0	0		0	0	5.65935	2.65764	6.53481	0	0	0	4.74792	3.76447	3.8339	6.40871	1.35614	0	0	7.83188	0	0	2.52356	1.70487	0	0	0	3.76129	0	4.13093	0	4.16591	0	2.26003	7.74819	0	7.2034	0	0	0	1.9486	0	0	0	3.53232	0	0	2.60644	0	0	0	0	0	5.972	0	0	4.02768	0	2.5435	6.75809	3.76235	0	0	0	3.73985	0	0	0	0	2.47508	4.07039	0	0	4.03914	3.30159	2.9222	0	5.59126	0	0	6.79064	0	0	4.26228	3.40871	4.46923	0	0	0	2.25096	0	0	6.77492	0	0	0	0	0	6.23439	6.45631	0	0	0	0	4.53356		0	0	0	0	0.713696	0.918386	0	0	4.04089	0.189034	2.28983	0	0	0	0	0	0		0.773996	0	0	0	0	0	0	0	0	0	0	0	2.65764	0	0.250962	0	0	0	0	0	1.43296	0	0	0	0	0
CG42795	FBgn0261928	3.98215e-05	2.05749	4.98059	2.2447	1.04632	0.0192487	0.0220265			1.22033	3.81865	0	4.28762	3.98003	3.35896	3.61471	4.90063	0	0.226509	3.06178	1.48543	0	0	4.91073	4.27724	0.575312	3.93829	0.632268	0.0976108	0	0	3.66903	0.214125	0	2.30743	4.80012	0	4.9982	2.10098	5.26416	0	1.70044	4.68986	0	0	4.14405	2.73985	3.29425	3.32769	0	4.12267	5.38163	3.43962	3.73769	2.73335	4.13914	3.65191	0	3.43162	3.14241	5.81378	3.87578	4.34056	0.389567	0.201634	1.32193	3.94767	0	1.92979	0	0.189034	0.321928	3.84298	1.10434	1.33342	3.73335	0.111031	1.26303	2.3978	0.678072	0	1.19535	0	0.454176	1.40054	1.79494	0.739848	0	2.75916	3.33056	4.75916	4.61883	3.0197	3.35473	4.65421	0	0	0	2.91456	0	4.60585	5.53916	6.0648	3.76235	4.80271	1.21412	5.8711	0	0	3.59813	0	2.47768	0	4.54967		0	2.26003	2.45154	0	3.30159	2.40327	0.422233	2.0635	0.604071	3.63807	0	0.400538	0.0426443	0	0.748461	3.81147	0	4.05745	2.12433	0.575312	0	0	0	4.25626	0	1.05658	0.163499	1.70044	0	0.948601	1.5509	4.50716	3.41684	3.15543	0.505891	0	1.37295	0	0	2.68257	3.0018	0.765535	0	1.35614	0	3.36597	0	2.71809	0	3.10601	1.36177	0	0	0.176323	0	0.903038	0.0426443	0.799087	0	1.01436	1.52105	0.731183	0.641546	2.4489	0.782409	0.367371	1.05658	0	0.536053	0.650765	1.24489	0.263034	0	1.28688	0	0	1.17632	0	0	0	0.584963	1.69153	3.46989	0	0	0	1.36737	0.963474	1.41143	0	1.9486	0	0	1.72683	0.344828	1.74416	0	1.21412	0	3.61471	0.0565835		0	0	0	0	0.0285692	0	0	0	0	0.298658	0	0	0	0	0	0	0		0	0	0	0	0	0	0	0	0	0	0	0.0426443	0.0840643	0	0	0	0.0565835	0	0	0	0	0	0	0	0.367371	0
G-Proteins
cta	FBgn0000384	0.812982	0.276097	0.612603	2.13104	1.91735	1.66277	1.33405			6.58075	0	2.72028	0	0	0	4.61589	1.32769	0.555816	4.93499	4.36177	0	0	0	0	5.05528	2.67129	4.86295	4.39163	5.85499	0	0	4.04177	3.75702	0	0	0	0	4.95373	4.38474	1.38957	0	0	5.43429	0	4.42828	6.41819	0	5.26266	0.910733	0	0	7.12598	4.70653	0	3.41414	0	2.36177	6.93404	4.52544	0.895303	0	4.0009	0	2.68257	2.10098	0.333424	2.76977	4.79753	2.49825	0	0.831877	1.4957	0	3.16189	0	4.98914	4.40259	4.47638	1.46989	3.32048	0	0	0	6.11228	0	2.84197	2.24184	0	3.54473	0	0	0	0.831877	0	6.32912	6.13175	0	3.80941	0	6.2937	5.78424	0	3.74524	0	6.19692	0	0.807355	0	0	1.15704	0	5.72301	0	0		0	3.01436	0	0.731183	2.60644	0	0	1.23266	2.49057	4.24793	0	5.81301	2.72028	0	0	1.97085	0	0	0.356144	3.07895	0	1.45943	5.95024	6.37972	3.44361	1.96717	0	2.80941	0	3.851	0	0	5.13422	0	5.08619	0	1.43829	4.31832	5.10518	0	4.35191	3.1811	0	0	6.8586	4.26978	0	0.454176	0	0	0	1.70487	0	0	0	0	1.03562	2.90881	2.82375	2.87184	1.87971	3.04439	0	0	2.58976	0	3.82171	0	3.9782	4.851	0	4.71149	0	0	5.80735	3.9514	0	0	0	0	4.90545	0.659925	2.26903	0	0	2.40327	4.8339	0	6.42694	0	4.96993	0	0	6.24546	5.49442	0	0	7.2926	0	5.6153	2.23573		0.83996	0.15056	2.20477	2.54844	0.831877	1.22033	0.378512	2.4489	3.01436	2.79701	2.37573	2.41954	1.9222	1.3505	0	2.09085	1.67356		0.815575	2.1375	0.879706	0.799087	0.400538	1.44361	1.02148	0.704872	0.9855	1.46989	0.411426	0.575312	3.37573	3.0018	1.8953	1.92979	2.02503	1.29866	1.39506	1.55582	2.88166	1.38957	0	0	0	1.774
Galphai	FBgn0001104	0.13625	1.47334	2.3501	1.2642	0.662171	1.63954	1.97854			0	4.67356	5.62117	2.67129	0	0	0	0	0	4.04527	0	0	0	0	0	0	6.02614	0	6.97085	0	0	0	0	0	5.05615	0	0	0	0	4.48349	5.58466	0.604071	0	0	0	0	0	0	2.98185	0	0	0	5.79494	5.22843	0	0	0	0	1.43829	0.536053	4.47768	0	0	0.344828	0	4.60407	0	4.38888	0	4.1035	0	0	2.42223	1.03562	5.38819	0	0	5.36177	0	4.50144	0	0.536053	4.765	0	0	3.98914	2.3978	5.13586	2.46728	0	0	4.99774	0	2.9982	0	0	0	0	0	0.594549	0	0	0	0	6.51491	0	0	0	0	0	0	0	0	0	0		0	0	0	0	0	0	0	0	4.98868	0	0	0	0.344828	0	0	0	0	0	2.4489	4.06781	0	0	0	0	0	0	0	0	0	5.69265	0	0	0	0	0	0	0	0	0	0	0	3.13586	0	4.54226	2.61353	0	0	0	0	0	4.72683	0	0	0	0	1.76977	0.238787	0	0	0	0	0	0	5.13381	4.09255	4.21878	0	0	0	2.36177	0	0	0	0	0	0	0	0	0	0	0.963474	2.9222	0	0	0	0	0	0	2.30743	0	5.32553	0	0.356144	4.35262	0	0	0	0	0	0	0.275007		0	3.27352	0.356144	3.67469	1.18903	1.45418	2.0635	2.38128	3.72465	3.45154	1.97085	1.09761	1.97085	0	0	0.650765	0.613532		0.422233	0.887525	2.774	2.02503	1.7137	0	1.15704	1.3505	1.23879	2.51349	2.0635	2.07039	4.54411	2.89918	3.12102	1.9782	3.5472	0.739848	2.31904	2.4489	3.67469	1.83996	0	0	1.28096	3.2765
Galphao	FBgn0001122	0.388493	-0.32325	-1.60265	5.27539	5.64569	0.648983	0.676221			6.08746	6.26566	4.488	7.64566	7.00191	3.08746	6.91922	6.8268	3.58616	4.97499	4.2555	7.92967	8.27114	7.43888	7.45269	5.22381	3.59694	6.33199	4.73064	6.53232	6.85811	7.78215	6.74631	6.63154	6.76381	2.07039	5.87774	6.19318	6.09614	3.31325	7.32112	5.70099	4.27426	4.30743	3.65878	0.773996	7.81698	5.25776	5.60496	6.94907	5.67299	5.12928	6.7241	4.98277	4.37851	4.77979	6.51665	6.00876	0	5.44526	4.76129	1.99639	5.85972	6.23074	5.40769	5.33914	3.20163	6.36265	5.8902	4.21101	5.52136	5.84298	1.61824	6.07339	2.27202	3.63807	6.14547	6.27408	4.52105	4.45483	4.77663	3.78555	4.77716	5.30305	6.18923	3.3505	5.4663	2.66676	6.63081	5.7939	7.24963	3.30743	5.96509	4.77716	6.14241	6.43496	4.2891	0	7.15987	5.10434	2.82579	4.84097	6.44973	6.4489	7.26209	7.42911	5.25096	6.34536	0	7.42635	6.74187	0	6.98846	6.21393	6.61765		5.00675	6.60095	6.20359	5.91409	5.67864	6.22246	5.83946	6.80632	4.33628	5.78215	9.06797	6.69599	4.96255	5.11936	6.38664	6.95803	6.36317	5.18745	5.29682	3.90881	7.06188	5.92339	5.81147	6.90809	5.54782	6.66135	6.73998	5.31687	1.45943	4.64616	5.00495	6.90159	3.58616	7.51728	6.93958	4.35966	5.80452	6.74106	6.24165	6.91982	7.00731	6.81031	8.41189	6.67638	6.8535	6.55013	1.66903	6.01659	3.97636	6.02724	3.11103	6.47978	7.3996	6.6985	5.30961	6.21994	3.97177	7.01156	5.26379	5.79623	6.68552	1.69599	5.13381	0	3.14893	5.57682	5.36667	4.82222	5.07852	5.94767	5.80916	5.56285	6.70307	5.75995	4.77452	6.07468	7.10455	6.14221	6.81992	6.02503	5.17433	5.27575	6.73132	0	6.05507	5.85723	4.10266	7.40922	6.05723	7.63568	6.88387	7.51712	6.9571	6.1471	6.89057	1.45418	0.659925	5.89918	6.23974	4.88606	6.45828		0.214125	0.475085	0.422233	0.941106	0.250962	0.275007	0.411426	1.13093	1.65992	1.8953	1.79077	0	0.632268	0.933573	0	0	0		0	1.01436	0.555816	0.443607	0.790772	0.31034	0.782409	0.516015	0.263034	0.31034	0.238787	0.378512	1.79494	2.59694	0.807355	0.15056	0.516015	0.111031	0.31034	0.879706	1.67807	0.782409	0	0	0.978196	0.695994
Galphas	FBgn0001123	0.876728	-0.130744	-0.445137	4.74455	4.68797	3.6653	3.33984			7.19002	6.83251	5.37121	6.57046	4.94017	8.75972	6.14425	6.86962	5.45943	5.74255	6.5932	8.80126	8.62739	8.44898	7.03661	7.42274	2.56071	1.36737	6.31904	5.31759	5.11728	8.48744	4.67243	6.13566	6.99333	0	6.73105	0	7.66085	4.66278	0.713696	4.41143	0	6.50653	2.39232	2.78031	3.90497	6.11478	0.650765	1.15056	5.94509	5.66988	5.4522	4.68818	0	6.90352	5.22959	5.45615	5.95396	4.83036	5.92148	8.22815	5.97338	6.35103	4.43496	5.83314	6.28374	5.39025	4.39643	3.65992	2.7866	6.49201	3.35755	5.65335	5.00854	3.08236	5.23611	6.18527	4.18982	5.08874	5.23688	6.13894	5.97591	5.60466	6.374	6.31379	5.19889	4.48671	1.70929	2.70487	8.00518	0	7.05821	5.02148	5.86518	5.91504	0	0	4.81455	3.91073	0	8.40905	1.7866	0	6.33342	0.895303	7.38621	6.78633	0	4.69153	7.31777	0	5.09466	0	0		6.00518	5.00764	5.66306	0.333424	5.9905	6.06458	7.79948	7.5979	5.38336	7.66917	0	7.32274	5.98003	7.7224	7.04374	6.62556	0	5.24413	4.88118	5.12474	8.78653	0	4.75221	7.13853	6.47687	5.51791	5.0648	6.6153	6.18507	3.59096	7.28253	7.46548	7.4412	5.75676	6.6532	8.3837	6.99345	6.98094	8.53052	0	6.93782	5.71672	0	4.55459	0	4.48285	0	6.09381	5.57682	5.03738	1.73552	7.26087	0	6.1809	6.35509	4.60526	5.15866	0	4.38336	4.06437	3.19377	4.9364	6.5932	0.790772	5.38785	3.75809	5.13873	5.98413	6.26379	5.8166	4.91552	5.46532	0	5.59753	0	6.4121	2.774	0	2.70487	7.17443	5.62469	5.08364	0	0	6.46989	8.03194	5.46989	0	6.1416	5.31252	7.54643	9.47176	7.26256	4.80632	7.19318	0	0	0	6.94451	0	0		2.46205	1.59932	3.91361	5.20711	2.07382	1.37851	2.26604	5.08789	4.64616	3.91934	4.35473	4.76075	4.7939	4.31904	1.26303	4.99458	5.27016		2.83794	3.90593	2.37016	2.6017	3.78555	3.88557	2.73769	2.81762	2.8953	3.8166	1.66903	2.32193	4.00988	5.21878	2.53356	3.24031	3.38128	2.9855	3.36317	4.38267	4.87774	2.96162	1.58015	4.35191	3.09085	4.71149
Galphaq	FBgn0004435	0.995742	-0.00509419	-0.0236068	4.30852	4.11752	1.74037	1.60284			5.54319	5.85325	3.99367	5.80478	6.8874	4.22728	4.66959	5.27352	0.356144	4.99141	3.14078	2.22651	4.18507	3.79077	5.66448	5.42928	3.33342	6.3185	2.92979	5.37295	4.9644	2.70929	6.43379	5.61971	5.31723	4.69655	6.14934	6.48172	1.70929	3.82477	5.04439	3.34625	5.59902	5.95163	0	0.333424	5.82655	4.3799	4.27947	4.62644	4.76394	6.00045	3.14078	4.43763	5.18031	5.63633	4.35685	5.09803	1.98185	5.01881	4.42626	0	3.4957	6.15684	2.55336	3.66334	5.61235	5.19889	3.79077	2.77189	4.09761	5.97568	2.77189	5.27501	3.20477	3.56925	4.04089	2.57531	2.39506	4.17153	4.25626	3.49057	5.0798	2.03914	4.5601	3.31179	4.65191	3.84499	0	6.0468	5.45713	6.1813	6.23611	4.81558	5.71067	6.03562	6.854	0	4.82883	4.19613	3.9982	7.47216	5.21023	6.81044	5.38198	5.63227	4.69711	5.74335	0	0	4.38543	0	6.20379	5.30049	5.31615		4.13504	4.87135	4.58976	4.56071	4.09761	5.65134	4.08916	4.19377	3.58736	6.11562	8.26068	4.96993	2.47508	0	4.01078	4.43696	6.65607	6.05072	2.15056	1.48543	0	6.37016	4.08916	4.41886	2.75275	5.60999	5.33342	2.97453	0	4.18269	3.46989	6.10622	5.56682	6.17233	6.68692	5.75809	5.38336	4.93026	5.33949	5.03122	5.13832	4.52795	5.6792	3.6311	5.19061	5.49953	4.13175	3.80839	2.09761	6.31034	4.4019	4.61706	4.09339	5.64847	3.3147	2.64386	2.50843	3.06523	1.86394	4.03474	4.67864	2.09424	4.40327	0.124328	3.10601	4.92458	3.42492	2.97085	5.1014	4.14568	2.99095	3.38957	3.77821	5.01167	6.06932	4.64155	0.0703893	0	3.06867	3.64386	4.94251	4.02945	4.53232	5.48993	5.31216	6.18349	3.07724	0	3.74739	5.59006	4.1152	0	6.07788	3.24489	3.72247	0	7.71768	6.85137	6.06178	4.38128	4.38405		0.757023	0.584963	1.76553	3.33914	0.475085	0.526069	0.632268	2.43563	2.46467	2.33628	2.1375	2.70044	2.28392	1.80323	0.650765	2.73769	1.95606		0.659925	2.02503	1.33914	1.7137	1.5008	1.5008	1.17632	0.536053	1.09761	1.3505	0.659925	1.1177	2.62527	2.96717	1.774	1.66448	1.30451	1.0072	1.71809	2.18269	2.53605	1.81147	0.978196	1.36737	1.26303	2.854
Gbeta5	FBgn0030011	0.150815	0.895121	2.29322	4.40342	3.32767	0.0563698	0.0899472			8.05864	5.99299	2.94486	4.96671	4.10518	0	5.36702	6.46761	7.20222	1.16993	6.39575	8.37899	0	0.464668	5.51286	0.400538	4.08661	7.55113	0	6.72465	5.62264	0	6.16631	5.58586	7.41287	3.56438	0	0	0	0	5.98254	7.09181	7.21597	6.12184	0	0	0	4.54967	6.73836	0	5.17552	7.37086	7.7028	5.90593	7.19239	6.65564	5.20594	5.14893	0	4.57046	4.95513	8.25271	7.53574	7.09497	5.59574	7.03958	1.1177	5.26454	6.25644	4.70819	6.80941	6.60155	1.66903	0	4.52105	4.47314	6.36335	6.24355	6.24508	5.37086	6.46074	6.11082	0	6.74752	0	0	5.47897	3.51979	0	0	0.62293	5.47021	5.9855	6.09487	6.63183	7.21781	7.91181	0	6.25871	6.81506	0	8.28577	1.70487	7.8936	6.80568	7.86993	7.90533	5.916	0	0	7.67786	0	7.46638	0	6.6178		6.24926	5.53978	6.0009	7.1815	5.76155	6.78777	7.43012	7.14333	4.56133	6.5435	0	4	3.28392	0	6.35138	6.60066	0	0	4.73606	5.12474	0	1.50589	1.36737	0	6.15117	0	4.54597	6.0864	0.214125	4.63285	5.99842	7.42459	5.66135	0	0	0	6.28836	0	6.37834	6.17433	3.16993	5.22612	7.3924	5.24641	6.26978	0	0	5.87431	7.29269	5.48123	0	2.4489	5.99209	0	5.54288	6.7699	0	7.048	6.1206	5.43095	4.99458	3.85997	0	6.3505	1.15056	0	0	0	5.83693	0.475085	2.70929	4.03914	5.85624	4.55459	0	0.799087	5.93475	0.526069	0	0	0.847997	1.04963	4.59694	0	7.04876	6.94263	5.64616	0	7.32634	0	0	0	0	1.45418	0	0	0	0	0	6.37972	6.68482		0	0	0	0	0	0	0	0	0	0	0.422233	0	0	0.536053	0	0	0		0	0.475085	0.321928	0	0	0	0.286881	0	0	0	0	0.238787	0	0	0	0	0	0	0	0	0.925999	0	0	0	0	0
Gbeta13F	FBgn0001105	0.591297	0.145407	1.13674	7.99572	7.78519	4.06251	3.99063			7.71081	7.57024	6.62659	7.54032	7.9712	8.73474	9.50492	8.97034	6.49713	8.44431	7.86783	10.2422	9.82386	5.65392	8.52579	7.66014	6.80012	8.50966	8.55086	8.51428	9.31585	8.99328	8.83349	8.6774	8.94787	6.99061	9.84715	8.02691	7.94953	7.06867	7.51167	8.59197	8.46858	8.47379	7.07307	6.32012	8.80064	8.00546	7.30661	5.55827	7.13422	7.58429	7.21675	7.57031	8.29962	8.6175	7.05061	7.91982	6.30031	7.74302	7.98191	9.68907	8.43896	7.92023	7.06846	8.05994	6.48236	7.92636	7.75629	7.14751	7.35085	8.16154	5.65421	6.36685	7.25993	8.81548	7.59798	8.62804	7.39695	7.73931	8.21534	8.11624	8.59682	7.92083	7.83706	7.06727	8.26177	7.36194	6.45878	8.90722	8.29283	8.24155	8.95791	7.38526	8.56136	9.13607	6.41802	7.59947	9.13091	7.6851	7.49905	8.58796	8.35544	7.60103	8.53559	9.85228	8.30026	8.9462	9.1692	7.95233	9.13704	9.0959	8.42924	7.00282	9.57548		8.67034	7.03881	7.7765	8.39806	8.64785	8.63695	8.03149	8.52947	7.46115	8.04909	8.39609	7.01424	7.15462	8.32103	8.51033	8.18294	8.77146	8.18829	7.14904	7.87178	7.84549	8.89221	8.28378	8.00983	8.1984	8.21471	8.13699	7.17033	7.33145	7.0649	8.29889	8.17003	7.08576	8.17478	6.45927	6.57849	8.31913	8.48281	8.64342	7.60466	8.61349	8.05436	6.18011	8.65914	9.31207	8.33033	3.61471	8.00461	7.93434	8.61018	7.21023	6.37764	6.72274	8.7106	7.6393	7.52795	5.95	7.65392	6.96278	8.18378	7.61897	7.91343	8.90593	1.94111	6.55459	8.13883	7.41177	6.68776	7.33655	8.12794	8.11489	7.79961	7.79721	8.06797	7.6605	9.18354	8.69735	7.62227	8.24136	8.33432	8.51822	8.16335	9.15707	7.86808	8.03111	6.36772	8.19436	4.78869	8.30702	8.86378	8.9407	8.73759	9.14096	8.73081	8.7864	8.64857	0	8.93879	8.9674	8.23156	8.7492		1.86394	3.87971	3.37712	4.96532	2.69599	2.74631	3.30743	5.46107	6.03496	6.08661	5.04876	4.53232	3.47249	3.92505	1.96717	4.46271	5.23573		3.05137	3.1635	3.60051	3.71039	3.38267	3.19849	3.47119	3.74524	3.50843	4.04789	3.03914	3.00899	5.33735	6.2636	4.34908	4.38612	3.9241	2.70487	3.99005	5.89215	5.15826	4.17313	2.97453	4.24793	3.93734	4.5509
Ggamma1	FBgn0004921	0.449934	-0.182739	-1.45929	9.14712	9.62667	6.6284	6.71433			9.07224	9.63019	10.1811	9.0124	10.2195	7.87055	9.99287	9.32661	10.4516	9.47804	9.53315	9.71601	0	9.89723	9.89309	9.55179	9.41642	9.88428	10.1262	10.5754	10.1897	9.3938	9.18423	8.8182	9.31102	8.25456	8.99246	8.10512	7.83901	9.23905	9.13502	8.75308	9.81756	9.59214	7.99893	9.43006	4.68762	10.0648	10.3759	10.204	9.528	9.8942	9.86048	9.87464	9.38252	10.1277	9.53126	9.53452	10.8079	9.64118	10.1104	9.46893	9.86768	9.07492	9.39763	9.80231	9.65885	9.8842	9.27121	8.28063	9.29639	8.86416	8.55071	8.59459	7.86196	8.74153	9.86289	8.88637	9.60405	9.98765	10.6641	8.63822	9.59533	9.58761	8.99288	9.0769	9.68666	10.2155	10.4519	8.16184	9.43488	8.26322	9.83741	8.97825	9.32948	10.3768	10.988	6.78777	7.82369	8.71187	4.18428	9.80686	9.16606	9.88281	9.8475	9.04103	9.0043	9.16767	0	9.82629	9.36177	11.0895	8.13006	9.68242	10.1908		10.1004	9.63403	10.5119	10.558	10.144	10.8227	10.7082	10.7674	9.10533	9.92355	10.2319	10.8285	8.36527	9.5145	10.9812	10.2821	5.71946	10.9775	8.57134	9.42752	10.3879	10.1088	10.3866	9.61949	9.68661	9.55936	10.0388	8.59074	8.84928	9.44259	9.36639	11.3367	10.8634	9.87696	10.3999	9.31836	10.3916	9.07184	11.1162	9.12039	9.65458	10.2196	8.65632	10.0079	7.76195	8.79318	10.2677	9.99715	10.2492	9.21157	7.77419	10.8275	9.74325	9.00591	9.47984	10.3376	8.85527	10.5468	10.4299	9.73412	9.95268	10.0698	10.1108	9.62584	8.89497	10.182	8.27156	8.7812	9.39468	9.12541	9.89859	9.4783	9.33793	9.70174	9.79141	9.62553	9.46442	6.90641	9.69884	8.79458	9.41749	9.31175	9.92621	6.68075	10.4541	9.78354	9.84497	7.69091	10.4217	9.97431	9.72185	10.1836	9.79186	9.66343	8.78862	10.7228	8.17886	9.65478	8.93124	9.44023	10.3433		5.52826	4.09255	6.75061	8.71462	5.56438	6.21393	6.8475	8.01809	7.6907	7.71108	7.07446	7.44452	6.80323	6.41041	5.09043	5.86419	6.86394		6.47135	6.11124	7.70203	8.49197	7.13206	6.66263	6.52591	5.47184	5.49121	7.07017	6.00675	5.38094	7.48888	7.87793	7.01926	6.88545	6.28503	6.31506	7.04483	7.52066	7.91934	6.76248	5.35509	6.10434	7.18557	6.04745
Ggamma30A	FBgn0267252	0.28671	0.321543	1.86451	9.73098	9.73519	1.43181	1.54964			8.70435	10.066	7.75014	10.7529	10.5192	8.69589	10.7602	11.2474	10.0533	10.5779	10.8358	9.6355	10.4694	9.74396	10.3537	10.391	7.44336	10.8435	9.07229	9.75213	10.5855	10.7622	10.31	10.0709	10.7024	10.5865	10.9793	10.3725	10.6971	8.20021	10.5543	9.33392	10.2318	10.6226	8.14848	9.18723	10.9487	10.8081	10.1604	10.1703	10.1933	10.9697	11.2697	8.95123	9.71232	10.447	10.4154	10.3558	0	9.08031	9.46869	10.2625	10.5596	8.37003	9.24463	9.77423	9.43623	10.3523	10.607	9.40786	9.09745	9.39688	5.94416	8.52211	8.13253	10.2222	9.79206	10.0687	10.4565	9.04267	10.2302	10.301	7.74625	9.87845	9.82844	8.4441	10.2096	7.03727	10.0738	9.96576	10.4845	10.1754	10.151	9.76784	10.482	9.63762	10.4665	0	10.6618	9.16252	10.7985	10.505	10.953	10.9629	9.68133	10.3603	10.2595	10.8838	9.48416	11.2819	10.6916	9.33791	10.2976	10.0249	10.8726		10.4201	10.3235	10.5415	11.1556	10.2336	10.2401	11.4121	10.1919	9.19237	11.1354	10.7258	10.4677	8.01731	8.47375	10.0025	11.5585	7.07778	10.8693	8.37469	8.55739	7.4884	10.6877	9.88862	10.2511	10.3493	11.4519	10.3067	10.0604	7.96578	9.68398	10.2556	12.2568	10.2913	10.6934	10.1575	9.51714	11.3233	10.0353	9.87566	8.81314	10.1451	10.4479	9.47851	9.63958	9.77679	9.8605	9.02713	11.0699	8.28286	11.0987	8.5168	11.0624	10.845	11.0109	10.2016	10.7031	8.50498	9.95513	9.57115	10.2655	10.0565	10.2357	10.2689	10.1471	5.86096	10.1892	8.79555	9.0232	9.20616	10.1497	10.3102	10.172	10.2467	9.54177	9.81566	9.67916	9.51462	4.90545	9.93659	8.56178	10.094	9.0232	10.8881	9.06703	9.99081	10.8484	10.7518	0	8.55857	7.99899	8.74813	10.2829	10.3478	10.1844	10.0863	10.668	9.63526	9.26903	10.2252	9.60491	10.5767		0.0840643	0.992768	0	5.10434	2.34483	1.65076	1.43296	1.41143	4.75221	3.56071	2.02857	0	0.978196	0	0	0	0		0	2.13422	4.82579	0	0	0	1.74846	0.722466	0.650765	2.58496	0.575312	0.464668	0	0	3.93829	2.77821	1.63227	0.871844	2.78241	0.163499	2.31615	3.38957	3.95513	0	1.75275	1.45418
G-Protein Signaling
ca	FBgn0000247	0.017059	-1.20798	-3.29816	1.31346	2.02464	0.573013	0.544796			0	0.111031	2.30451	0.0976108	4.52982	0.807355	1.0072	0	0	3.3147	1.57046	0.575312	0.443607	0	3.75168	2.18903	0.214125	3.83289	2.34199	1.42761	5.02901	0	3.58856	2.94673	0	0	3.45681	0	0	2.86987	0	0	0	1.74416	0.0840643	0	2.71589	0	2.95791	1.87971	3.10769	2.55336	0	0.565597	0	2.16672	3.51223	2.22959	0	1.40054	0.505891	0	3.14568	0	3.35614	1.01436	2.86394	1.70487	2.22959	0.863938	0.464668	1.75275	0.526069	2.32769	1.1177	0	4.63459	2.11437	2.25701	1.1177	0	0.263034	0	0	1.73118	1.99639	2.0036	0.594549	0.695994	0.344828	0	0	5.1102	0.189034	0.189034	0	0	0	2.9222	3.926	0	0	0	0	0	0	4.03298	3.34483	0	0	2.54844	0	0.163499	0	4.53294		4.12928	3.45418	0.0976108	2.10434	2.66448	1.60881	2.92979	3.488	0.722466	2.81352	7.20124	3.59096	1.67356	0	2.26003	2.97636	4.39232	0	3.7137	0.201634	5.42055	0	1.7137	0.163499	3.25096	2.90111	1.4957	2.76553	1.12433	2.88753	0.536053	0	0	4.95093	2.18903	2.10434	2.31615	4.32048	1.33342	0	3.49313	2.13422	0.111031	2.49057	0	0.669027	0	2.37295	0.903038	0.565597	0.613532	4.73931	0	0	0	0	2.49313	3.86888	0.238787	2.0635	3.38681	2.39232	2.12102	2.37851	1.22651	4.58736	2.41414	2.57046	2.52857	2.11103	2.57289	2.29572	0	1.8953	3.06005	0.847997	4.98459	0	3.90111	2.64386	2.49313	1.4957	4.90111	0	0.516015	0.0976108	1.20163	0	4.42828	0	2.97085	0	0	0	5.00854	1.71809	5.8268	0	4.79025	4.86987	0		0.176323	0.226509	0.575312	1.02148	0.163499	0.0703893	0.201634	0.925999	0.613532	0.782409	0.604071	1.23266	0.910733	0.895303	0.344828	0.214125	0.782409		0.238787	1.32769	0.137504	0.176323	0.454176	0.378512	0.321928	0.298658	0.189034	1.02857	0.263034	0.0976108	1.83996	1.54102	0.214125	0.565597	1.71809	0.238787	0.475085	0.333424	0.454176	0.584963	0	0.443607	0.263034	0.275007
RhoGEF2	FBgn0023172	0.0249585	-1.46235	-3.14549	0.527983	1.17125	0.995095	0.729848			2.49057	0	0	0	0	0	1.20163	0	0	0.0703893	0	0	0	0	0	0.495695	0.0703893	0.238787	3.83289	1.64616	0.378512	0	3.81558	0	0.0840643	0	0	0	0	0	0.238787	0	0	0	0	0	0	0	1.66448	0	0	0	0	2.66676	0	0	0	2.5509	0.0703893	0.604071	0.0840643	0	0.748461	0	1.60407	2.39232	4.57652	0.604071	0	2.17951	0.15056	2.68482	1.03562	0	1.63691	0	0	2.41143	2.81762	1.24489	0	0	0	2	0	2.24184	0	1.25096	0	0	0	0	0	1.15056	0	0	0	0	0	0	0.214125	0	0	0	0	0	0	0	0	0	0	0	0	0	2.28983		2.39506	1.67356	0	0.722466	0	2.12763	0	0	0	0	0	0	0	0	0.910733	0.731183	0	0	0.815575	1.33342	0.163499	2.23266	0	0	3.67356	0	3.33628	0	0	0.695994	1.61353	0	2.71589	2.18587	3.34483	0	0	0	0	4.25927	0	1.96347	0	3.39506	0	2.03914	0	0.584963	4.43029	0	0.15056	0	0	0	1.92979	3.99548	2.25096	3.1375	0	1.33342	1.04264	2.03562	0	4.33557	1.95233	2.6893	0.0703893	2.78869	3.05485	0.0976108	0	0	0.918386	0.505891	0	0.432959	2.41954	0	3.94673	0	1.38405	0.389567	4.76818	0	3.20477	1.32193	0	0	5.25361	0.226509	3.20945	0.659925	1.91073	3.45681	0.933573	0.238787	0	2.80941	0	0.31034	1.7866		0.111031	0.356144	0.650765	1.07724	0.356144	0.344828	0.214125	1.46989	2.49313	1.97453	1.07724	1.56071	1.10434	1.32193	0.594549	1.42761	0.782409		0.163499	1.05658	0.124328	0.422233	0.201634	0.604071	0.432959	0.321928	0.378512	0.9855	0.545968	0.863938	2.23879	2.33628	1.18903	0.722466	1.64155	0.422233	0.526069	0.321928	1.07724	0.863938	0	0	0.432959	0.536053
trio	FBgn0024277	0.00338969	-0.930249	-3.84582	3.50192	4.50899	2.47705	1.8345			4.40259	5.36877	3.30012	5.16752	3.19535	4.11686	5.09001	2.07039	3.83895	3.69711	3.04963	5.76474	2.55336	0.815575	5.71644	3.51602	1.65535	4.95838	4.97085	6.39266	4.17632	7.35182	6.10014	6.76434	5.02459	0	5.06178	5.33878	4.40939	3.9782	6.62629	0.15056	5.37782	5.24489	0.214125	0	6.92422	0	4.04614	4.50208	0	2.17632	4.01346	4.7126	0	2.53854	2.90304	2.65764	0	3.58496	3.1127	0	4.17313	0.575312	5.18626	3.87971	5.55213	4.59036	2.19535	2.01792	3.41278	4.49249	2.75275	5.05181	3.08746	4.08151	5.29205	5.69627	2.10098	3.8268	3.16672	5.337	1.57046	4.05224	3.35755	3.29866	4.0072	3.14568	6.1633	4.926	5.56651	4.51033	1.774	2.14078	3.99095	4.13175	3.90014	0	5.78921	3.33485	2.09761	1.82375	5.93711	0	3.79701	4.97269	5.60199	4.34483	0	2.67129	0.321928	0	4.37782	1.81967	1.17632		3.67469	5.02281	5.36212	4.13586	6.71081	5.36702	4.74201	5.29352	5.41177	5.68874	7.02768	5.07895	3.72901	4.03914	4.46009	5.01837	4.68257	5.53947	3.34341	3.08236	6.73593	1.26303	5.20594	5.65964	4.41346	4.99774	3.84097	3.46858	0	4.26903	4.94813	3.31615	4.13258	5.21917	5.04963	0	3.64039	5.25927	3.39917	5.49538	4.09508	5.53387	5.86121	5.05658	5.30488	4.51791	1.49057	4.91552	2.69822	4.95093	2.46728	4.80012	3.29278	6.16209	4.33485	3.64962	2.38681	5.22497	4.09001	3.97361	3.84499	0	4.40735	0.704872	2.34199	4.67129	3.64386	5.21956	5.2817	5.67469	5.01033	4.63517	4.28318	5.1914	3.78764	4.8846	6.29774	0	5.94603	7.20594	5.16269	3.28392	5.29094	6.7502	5.38716	4.9397	4.70432	6.66406	6.11333	1.32769	5.50779	0.321928	5.51475	7.09085	6.43079	5.2817	7.94702	5.12184	7.40455	5.3837	4.2149		0.389567	4.68032	1.76129	4.15462	0.704872	0.956057	1.14405	2.58256	4.0027	2.72465	2.67582	2.27202	2.87971	2.24184	1.91456	3.48543	3.53978		0.378512	2.85997	2.72028	1.31615	1.76977	2.07039	1.40599	1.17632	0.15056	1.43296	0.594549	1.25096	2.86592	3.69488	3.19692	2.0321	2.80735	1.29278	1.95606	2.52857	2.27202	1.84398	1	0	1.13093	2.49313
Pura	FBgn0035802	4.39276e-07	-2.90939	-5.89372	0.406532	1.845	0.312693	0.375418			0	0	0	1.63227	0	0	0	0	0	2.15704	0	0	0	0	0	0	2.55827	0	0	0	1.87184	0	0	0	0	0	0	0	0	4.79442	0.111031	0.978196	0	0	0	0	0	0	0	0	0	0	0	0.863938	0	0	1.25701	0	0	0	3.86096	0	0.15056	0	0	0	0	2.76553	0.124328	0	2.86987	0	1.1177	0	0	0	0	1.30451	2.51096	3.10769	0	0	2.63691	0	0	0.137504	0.263034	1.5509	0	0	0	0.464668	0	1.64155	0	0	0	0	0	0.286881	0	0	0.214125	0	0	0	0	0	0	0	1.45418	0	0	0	0		3.7301	4.75916	0.831877	3.97636	1.55582	2.63923	1.26903	2.69822	0.650765	0	0	4.66676	0.31034	0.15056	0	0	0	0	2.46467	0	0	1.11103	0	1.65992	3.2854	2.57046	0	1.75275	0	1.17632	3.02503	1.33342	4.94111	0	0	0	4.01792	0	0.831877	0	1.35614	2.12763	0	3.5008	0	0	0	0.799087	0	2.10098	1.77821	0	0	0	1.79077	2.37295	2.47508	4.63169	0.15056	3.16993	3.52732	0	0.62293	1.0072	4.13258	3.43829	2.20163	1.23879	0	1.41143	1.25701	2.23879	4.32697	3.37016	0	3.27798	1.33342	0.815575	1.39506	4.87922	2.84197	1.58496	2.98368	0	2.51096	4.63401	3.99639	0	6.49713	0	2.87971	6.57849	5.31143	5.08066	5.77926	0	0	0	3.35473	5.92172	4.25323		0	0	0.137504	0.0976108	0.124328	0.163499	0.226509	1.26903	1.29866	1.32193	0.201634	0	0	0.475085	0	0	0		0.632268	0.594549	0	0.757023	0	0	0.356144	0.0976108	0.137504	0.584963	0.0703893	0.111031	2.13422	2.40871	0.895303	0	0	0.321928	0.226509	0	0.356144	0.333424	0	0	0	0
RhoGEF2	FBgn0023172	0.0249585	-1.46235	-3.14549	0.527983	1.17125	0.995095	0.729848			2.49057	0	0	0	0	0	1.20163	0	0	0.0703893	0	0	0	0	0	0.495695	0.0703893	0.238787	3.83289	1.64616	0.378512	0	3.81558	0	0.0840643	0	0	0	0	0	0.238787	0	0	0	0	0	0	0	1.66448	0	0	0	0	2.66676	0	0	0	2.5509	0.0703893	0.604071	0.0840643	0	0.748461	0	1.60407	2.39232	4.57652	0.604071	0	2.17951	0.15056	2.68482	1.03562	0	1.63691	0	0	2.41143	2.81762	1.24489	0	0	0	2	0	2.24184	0	1.25096	0	0	0	0	0	1.15056	0	0	0	0	0	0	0.214125	0	0	0	0	0	0	0	0	0	0	0	0	0	2.28983		2.39506	1.67356	0	0.722466	0	2.12763	0	0	0	0	0	0	0	0	0.910733	0.731183	0	0	0.815575	1.33342	0.163499	2.23266	0	0	3.67356	0	3.33628	0	0	0.695994	1.61353	0	2.71589	2.18587	3.34483	0	0	0	0	4.25927	0	1.96347	0	3.39506	0	2.03914	0	0.584963	4.43029	0	0.15056	0	0	0	1.92979	3.99548	2.25096	3.1375	0	1.33342	1.04264	2.03562	0	4.33557	1.95233	2.6893	0.0703893	2.78869	3.05485	0.0976108	0	0	0.918386	0.505891	0	0.432959	2.41954	0	3.94673	0	1.38405	0.389567	4.76818	0	3.20477	1.32193	0	0	5.25361	0.226509	3.20945	0.659925	1.91073	3.45681	0.933573	0.238787	0	2.80941	0	0.31034	1.7866		0.111031	0.356144	0.650765	1.07724	0.356144	0.344828	0.214125	1.46989	2.49313	1.97453	1.07724	1.56071	1.10434	1.32193	0.594549	1.42761	0.782409		0.163499	1.05658	0.124328	0.422233	0.201634	0.604071	0.432959	0.321928	0.378512	0.9855	0.545968	0.863938	2.23879	2.33628	1.18903	0.722466	1.64155	0.422233	0.526069	0.321928	1.07724	0.863938	0	0	0.432959	0.536053
sif	FBgn0085447	0.0110651	0.783869	3.46059	4.4298	3.99792	0.31413	0.218577			5.42593	5.69516	2.10769	5.61971	5.26866	8.27785	5.99118	6.44045	5.21645	5.81121	3.26754	3.7939	7.35984	5.94743	5.65735	5.39094	0.713696	6.78411	1.83996	5.14405	5.30049	6.17413	6.40276	6.11478	3.37712	1.64616	4.62352	0	6.08704	3.18587	5.90833	5.51381	3.9514	5.86839	0	3.9644	4.65249	4.20555	4.42895	5.39335	2.24489	4.61648	5.4591	2.86196	3.42626	5.44593	6.03694	4.05224	0	4.80168	4.10434	4.45483	4.83693	5.02724	3.77189	4.79286	3.4957	4.60407	3.14568	3.49057	4.04089	5.36842	0.807355	3.81455	2.5656	5.62439	5.75195	5.0781	4.37573	4.12928	3.7761	4.40327	4.45746	4.04439	3.37156	1.68257	4.45022	2.46728	4.13258	5.61442	4.96023	5.38509	5.58376	4.70266	6.05875	5.76553	5.41075	0	5.47865	5.42526	4.94111	0.887525	5.35156	1.07724	4.28688	7.54032	6.09782	5.11936	1.51602	2.52356	4.83996	6.45022	7.21276	2.50335	6.83289		4.3147	4.8515	5.82909	5.41819	5.38888	5.37643	5.35085	4.38336	4.29939	5.98937	0.15056	4.95513	3.06005	4.21023	4.14731	5.59276	5.39472	6.54288	1.91073	3.16672	6.36265	4.11936	4.51602	4.89288	4.02148	5.68313	3.7761	3.43962	0	4.19928	4.98231	3.8339	5.06609	5.75328	5.03342	4.2032	4.68538	5.12226	4.90352	5.5373	4.55275	4.7866	3.62644	4.90641	5.57046	3.45812	3.52607	5.15259	4.34199	6.15543	3.26754	3.99186	5.39917	6.63604	2.82375	1.5008	2.61117	5.03782	1.85599	4.33985	4.64731	2.86196	3.31034	2.70044	1.70044	3.73985	2.02857	3.67469	3.43962	4.41752	4.62234	2.76341	4.44956	3.53107	2.01792	4.15218	5.55275	5.36912	4.25172	5.47573	4.92932	2.46467	3.50335	0	4.8125	0	4.51096	0	4.94158	3.24184	3.0993	4.37086	3.0036	4.13504	4.05658	0	5.12474	2.20477	1.83996	3.91743	4.92172		0.163499	0	0.650765	0.111031	0.0143553	0.163499	0.0426443	0.443607	1.1375	0.454176	0.748461	0.137504	0.176323	0.0840643	0	0.189034	0.823749		0.0565835	0.722466	0.0285692	0.0143553	0.0565835	0.124328	0.111031	0.137504	0.275007	0.263034	0	0.0565835	0.137504	1.08406	0.226509	0	0	0.0426443	0.111031	0.0976108	0.411426	0.286881	0	0.378512	0.176323	0.722466
Gdi	FBgn0004868	0.842776	-0.0768022	-0.539191	8.05437	8.41484	4.8483	4.88893			9.00792	8.70777	7.12846	9.06248	10.0364	7.81813	9.18157	8.20526	9.14624	8.9392	8.37147	10.3472	9.94717	8.97453	8.02713	7.5585	6.09191	7.40327	9.6753	7.70943	8.98222	6.27352	9.88027	8.32845	9.46312	9.49257	9.48567	7.62534	8.74029	6.69627	7.99904	7.88277	9.00326	7.97281	8.52133	9.45109	8.39909	9.14425	7.61655	8.38681	7.9394	9.16897	8.78084	7.70335	9.02799	8.97005	8.60896	8.5157	8.96587	8.25271	7.83738	7.69265	9.65406	8.37691	8.07409	8.37082	8.59656	8.2982	8.0462	8.08911	5.63459	8.31329	5.55551	7.49378	7.1297	8.82289	8.12588	8.39909	7.98761	8.04914	8.27626	8.45681	8.82737	7.97888	5.85873	7.43713	7.8568	6.94052	6.40173	7.93546	7.59231	7.19407	9.78797	8.06215	9.57527	8.77231	9.60123	0	7.81468	8.12944	9.17869	8.87338	8.62384	8.94559	8.07355	7.3394	7.80103	9.07572	0	10.9499	8.61357	0	8.89023	2.56803	9.11147		9.55175	7.50422	8.87958	9.42721	8.65116	8.21237	10.1463	8.92136	7.03397	8.46797	10.556	7.73016	7.56872	5.55857	7.96861	7.82972	7.1266	8.54859	8.57297	7.12164	8.33441	7.9431	8.57826	9.70491	8.97877	8.8219	7.69488	7.81327	7.17443	6.86134	8.02625	8.4439	8.3497	8.64519	7.84147	8.66736	7.84587	7.25475	9.0401	9.04868	8.77162	8.58312	9.47565	8.62961	9.56836	8.59305	5.94064	8.80961	7.75696	9.15773	7.33628	8.56731	7.91397	7.94468	8.35346	9.19584	7.39378	8.0705	8.37034	8.69314	8.27552	7.45738	8.12096	6.75676	7.66021	9.4041	8.12732	7.71246	8.38871	8.15451	8.56986	8.24541	9.3579	7.74436	9.60344	8.74809	8.75241	6.59604	6.31669	8.91627	8.73539	7.54288	9.59759	7.2386	9.14208	8.09482	9.29343	8.93251	8.87922	9.00096	9.49839	9.44557	9.66701	9.40116	9.33784	9.38226	9.2896	9.10198	8.89342	8.8817	10.0627		2.60407	3.36317	5.94416	7.09233	4	4.19692	4.72301	6.95	6.72274	6.94638	5.91169	6.32391	5.51538	4.64904	0.903038	2.63227	3.94298		5.52105	6.55536	4.55152	4.77452	4.79025	4.85748	4.19849	5.77479	4.70044	5.49793	4.47897	4.55459	7.38509	7.30879	4.85898	5.20477	6.75275	4.44559	5.06264	5.8166	5.60526	4.0036	1.17632	3.60051	2.49825	3.76977
Synaptic Kinases/Phosphatases
Pka-R1	FBgn0259243	0.0136422	-0.930008	-3.37907	4.22044	5.42862	3.19791	3.0961			1.73552	5.67016	6.61309	4.35544	6.15279	8.52176	4.18349	0.887525	6.17253	4.46401	5.68706	6.0398	0	0	3.68032	5.6427	3.08066	7.0237	4.19061	5.03518	4.48414	6.48896	5.91791	5.04483	3.24184	0	3.49442	0.978196	0	5.67948	3.70155	6.14343	5.31397	0	7.58143	7.12039	6.11458	5.47994	5.72492	6.54117	0	2.5435	5.90737	5.7939	7.22593	5.05702	0	5.79909	0	5.80323	5.13668	5.31542	6.61603	6.48929	3.05311	6.01926	0	5.26529	4.5008	5.9697	0	5.32012	2.75489	5.22766	4.39506	5.32517	5.21451	4.1334	3.82171	3.03386	3.82069	4.31976	2.90111	5.1206	5.96993	6.64169	5.00944	3.23726	0	5.05788	2.08406	4.98413	4.93121	4.8885	5.40293	6.02303	4.92932	0	0	4.87529	6.62249	0	5.25663	0.545968	4.39712	0	6.26585	7.31243	0	7.48099	6.91982	0	5.10098	1.77821	7.35975		5.97545	5.92148	7.19781	7.10528	6.22747	7.75047	7.91666	7.43538	5.62673	7.41498	0	6.85935	6.54967	7.26021	6.58301	6.54024	6.39146	0	5.73633	6.36229	0	6.72014	7.17762	7.93611	6.66448	6.39129	5.84273	7.04658	5.57319	5.46728	5.30122	5.61941	7.60622	6.25323	5.79468	8.18334	6.29664	6.39025	7.48551	3.22805	7.65076	6.22824	0.516015	5.91097	8.27202	7.28827	8.20379	6.30378	5.16952	7.04418	2.82375	7.04319	0.475085	7.97419	6.44642	4.54164	4.75328	6.2447	4.66334	4.72574	6.26772	4.96671	4.87381	0	2.98732	4.9528	6.11228	5.29609	4.81609	4.4614	6.01413	6.32283	7.53629	6.59006	0	5.20438	7.39618	7.04745	6.70072	4.62994	7.01279	5.54998	6.00562	0	1.36737	0	5.90424	6.2878	5.85649	0	6.79701	6.67271	6.59365	5.0009	5.60229	7.3512	0	2.32769	5.33771	2.94111	5.39472		3.05832	0.831877	1.9222	3.92695	0.941106	2.97453	1.5656	2.61353	2.94486	2.65306	1.9855	4.36947	4.17233	5.80374	2.63691	5.99842	5.96602		2.29866	4.48285	3.59335	2.9982	3.87184	3.27053	2.16027	2.07039	1.7137	1.9855	1.07039	1.55582	2.1375	3.41954	1.12433	3.5097	2.76553	2.01436	2.34199	4.97315	5.34305	3.32048	3.3799	5.49089	3.15218	5.65707
Pka-C1	FBgn0000273	0.463728	-0.333216	-1.42799	4.04038	4.48461	2.59352	2.94582			4.8505	5.65019	3.72356	5.08746	6.41464	0	5.7498	3.70819	1.34483	6.21859	6.07146	6.77755	2.58496	5.78241	4.18982	4.56255	4.11187	6.14568	3.82477	4.83137	5.33735	6.85499	5.85873	3.18269	4.22574	0	6.31452	0.815575	5.21374	4.06781	5.32733	6.08831	4.13832	5.42526	0	2.32481	6.04767	4.87578	4.48285	2.82985	4.35685	4.98048	5.02591	0.948601	0	4.23343	4.78712	5.04571	5.36702	5.68145	4.72301	0	3.85699	1.43829	5.15462	4.35755	0.773996	4.70044	3.94111	4.65306	3.8268	3.99095	3.41414	4.83188	3.59096	4.79233	5.44095	6.02658	3.5656	4.84097	4.49057	3.31325	2.45943	3.97453	0	5.27575	4.25776	3.5509	0	5.09761	4.46663	4.93687	5.75756	5.40667	4.91313	5.8009	0	0	1.52607	5.4793	6.11728	7.10716	3.62176	6.95942	5.08066	2.92979	6.68089	5.59066	0	3.54226	3.0268	0	4.488	0	4.99955		2.83794	4.41819	5.37678	3.81147	4.49378	5.78607	5.76182	5.74416	4.93263	5.92434	6.32463	5.24603	4.55704	4.51538	5.29572	5.08364	4.1177	0.15056	5.60881	3.65535	7.62447	5.25323	6.35067	2.18903	4.71425	0.15056	4.01792	4.71315	6.73078	3.70155	3.67356	5.79986	5.72928	6.0798	5.97842	6.01859	3.86493	5.66505	6.0376	0	5.24222	6.43929	0	5.77321	6.91492	4.16993	3.94486	5.35509	2.21412	6.24451	2.43296	4.79649	0	6.35826	3.9241	5.01703	3.59932	6.11166	5.8802	4.97315	4.88069	3.81865	4.91552	5.78162	5.0343	4.79857	4.37504	1.04264	5.86814	4.94017	4.71534	4.87332	6.10622	4.91695	5.86839	4.69488	0.757023	0	1.23879	5.65449	5.45483	4.04876	5.12805	5.12019	4.13504	0	4.65478	0.516015	5.21179	2.7866	6.22458	2.58256	3.39643	6.28466	3.29572	3.97728	5.26866	7.06426	5.83996	4.40803	5.94087		2.16672	0.941106	1.53605	2.15704	1.22033	1.1177	1.93357	2.59932	3.63807	3.09424	2.26303	3.72465	3.85499	4.44692	1.53605	3.86096	3.9991		2.09424	4.9644	2.20789	3.01792	2.69377	2.60644	1.83592	2.0635	1.84398	2.52857	1.85599	2.09761	2.62994	3.97269	2.10434	3.53232	3.59096	2.55582	3.04614	4.95652	4.36597	3.42626	2.11437	4.03914	2.19849	3.39643
Pka-C3	FBgn0000489	0.820313	0.360383	0.592147	1.04274	1.03276	4.93993	4.47295			0	0	3.05658	0	0	0	0	0	0	3.04963	4.9644	4.0036	0	1.79909	0	0	0	0	0	3.89433	6.55305	0	1.37851	0	0	0	2.62761	0	2.26903	3.36877	0	1.31034	0	1.5008	4.63691	3.57894	0	0	4.01614	2.43829	4.31179	0	0	0	0	0	0	1	0	0	0	0	0	0	0.545968	1.26303	5.98345	0	0	5.17033	1.12433	0	2.66676	0	5.84373	0	0	0	0	3.04264	0	0	0	2.07039	0.925999	4.13914	2.10769	3.72901	0	0	0	0	0	0	0	0	0	0	0	2.19535	0.275007	0	0	0	0	0	0	0	8.64717	0	0	0	0	0	0		1.02148	0	0	0	0	0	0	2.15056	3.47249	0	0	0	3.7137	0	0	0	0.731183	0	6.36667	3.17792	4.4522	0	0	0	0	0	0	0	0	4.17393	0	0	0	0	0	0	0	5.84222	0	0	0	0	0.432959	0	0	2.82579	0	0	0	0	0	0	0	0	4.09677	0	3.55949	0.238787	2.71809	1.43829	0	0	0	0	4.10266	4.75702	6.04199	4.98914	5.35685	2.01436	1.9486	5.12143	4.88801	5.29902	0	0	0.163499	0	0	0	4.58135	0	0	0	0	0	0	0	0	0	4.63227	0	0	0	0	0	0	0	0	0	0		6.45352	2.45154	7.04253	4.89385	3.84499	2.76129	4.59156	5.91958	6.04832	5.63517	7.21946	4.73335	5.99481	3.8125	2.40054	4.93734	5.2384		5.72329	6.76394	4.39163	4.84599	4.77241	6.15056	4.80219	5.48382	5.28836	5.95513	3.28836	4.64097	1.91073	7.48164	4.50144	3.14731	3.37016	4.70432	5.51475	4.74792	4.51665	3.38543	2.20789	2.59932	2.96532	4.3875
Pka-R2	FBgn0022382	0.950267	-0.051746	-0.203516	4.61114	4.8641	2.30218	2.12679			4.05137	5.46434	3.94017	1.38957	5.41853	8.41701	6.37208	5.59305	6.67497	6.37782	4.0635	7.99729	5.30634	8.49462	4.78503	1.22033	4.45286	7.11061	4.42492	5.66789	3.66676	7.1265	4.02237	5.57743	6.88935	5.96832	7.12474	6.61117	0	2.70044	6.65478	4.97407	4.28762	5.15259	2.65535	6.31542	8.51641	5.10308	5.46663	3.5097	4.82579	7.76487	6.15097	5.12639	0.321928	5.92339	5.28651	5.72219	0	5.49729	5.07253	0	5.48704	1.29278	4.78241	4.22419	2.43829	4.26454	2.30743	4.22959	4.54782	5.6865	2.30451	4.46597	4.22497	5.55367	5.14119	5.47444	3.84097	3.39232	3.81147	4.12681	7.37929	5.61117	6.3658	3.90497	3.5097	2.58496	0.545968	5.19574	6.85736	6.93887	7.1336	5.35014	6.83681	0.111031	6.77939	0	5.87995	5.49985	7.07682	3.12267	5.87061	0	7.41202	6.12267	4.36247	2.87381	0	0	5.42459	0	6.39712	0	6.18824		4.96717	4.58496	6.29682	6.6768	7.03309	6.83958	7.3386	7.20555	5.45121	7.49761	2.06005	6.73674	4.25399	4.47379	5.64472	2.43829	8.03056	6.96832	5.51349	4.29278	7.75061	6.28133	6.09276	6.76713	7.09202	3.72574	4.97407	3.89336	4.14893	4.56438	3.26754	6.56788	7.05582	6.61897	5.57501	7.93422	5.04045	4.81198	5.96278	7.12732	7.29251	6.24926	0	6.01859	5.12184	5.97384	0	4.79442	4.48736	7.29783	1.72683	6.43429	5.51317	5.91313	5.00405	4.19613	2.97453	4.8089	3.04264	4.34979	4.65363	0.695994	2.27501	4.1334	4.14241	4.29499	3.06523	5.18903	5.04745	6.82273	4.6565	5.17073	7.3285	6.35808	0	2.62059	6.33735	7.75027	6.92196	8.17283	5.24603	5.06091	6.96613	0	5.72656	0	3.51854	0	3.73118	6.35209	6.56651	5.53138	0.739848	4.91886	5.21335	0	0	0.604071	6.03628	5.26679	3.40327		1.9486	0.505891	2.37295	2.83188	1.02148	0.992768	1.848	2.04264	2.88362	2.8679	1.95233	3.04439	4.18666	2.0036	1.76553	4.0009	2.8679		1.43829	3.86295	1.96347	1.81147	1.90304	2.61589	1.97085	1.93357	2.38681	1.72683	1.31615	1.75275	1.4489	3.04089	1.25096	2.43563	2.70487	2.22959	2.33914	3.47897	2.70266	2.0036	1.26303	0.650765	1.40054	2.97636
aPKC	FBgn0261854	0.761256	0.227057	0.731416	3.38089	3.40462	1.16056	1.09891			0.526069	4.64616	0.863938	5.20711	6.45055	5.0036	4.67299	4.36737	5.17832	3.45549	1.73118	8.283	1.42761	0	4.72083	4.48349	0.124328	4.95559	4.13586	5.52136	3.54597	0	5.47832	3.28244	0.536053	0	5.71562	7.09001	3.55949	1.74846	6.14975	0	3.54226	4.42828	2.06005	0	6.00518	0	4.66676	0	0	0	0	3.44228	0	2.86987	4.99186	1.67807	0	5.25927	5.19653	0	3.93452	5.50589	4.46205	4.77768	6.95152	4.16027	3.45418	3.58736	5.28873	4.06953	1.20163	5.05875	3.63691	2.32481	5.90063	1.79909	4.53419	3.88753	3.65306	4.23649	5.615	4.77926	0	3.74953	3.19377	1.66448	0	3.75596	3.75596	4.1819	0.214125	4.46728	4.16832	5.14445	0	0	6.6744	4.69209	0.887525	7.23917	5.75622	5.35226	6.732	4.87036	6.03936	5.06652	0	0	1.26903	7.99977	3.0018	0	5.29719		0.411426	2.15056	1.80735	5.54102	3.70044	0.575312	6.61589	5.66021	5.72547	5.28059	0	5.1127	1.09761	0	2.22651	5.44791	4.46336	0	2.88947	3.45943	0	5.31034	2.70708	6.43746	4.81967	6.10014	4.13586	0	0	2.11437	4.45022	6.32391	5.37921	4.93357	4.37782	0	4.75221	0	5.53885	0	6.1532	5.74147	0	4.50335	5.26641	4.17073	0	4.59276	2.90881	5.58826	0	0	2.68482	4.86641	4.15218	3.58976	2.9542	5.29756	4.02945	2.64155	4.84147	4.36036	5.51001	1.48543	2.77821	4.45352	3.18428	2.62761	4.1635	0.978196	2.14078	4.31325	4.49953	2.45681	5.43829	2.45154	3.75489	7.40939	1.76553	0	4.62819	4.53419	5.73796	0	4.94392	3.98003	5.21451	0	5.21568	6.70224	4.59753	0	0.432959	1.64616	4.9222	5.94298	0	6.33771	1.5656	4.07553	6.09022		0.400538	0.918386	0.687061	0.895303	0.575312	0.536053	0.963474	1.70044	2.68257	2.42761	1.43296	1.62293	1.38405	1.19535	0	2.14405	0.163499		0	1.55582	0.978196	0.604071	0.475085	0.31034	0.887525	0.464668	0.526069	0.978196	1.34483	0.669027	3.23726	2.11103	1.05658	0.594549	2.58496	0.238787	1.11103	1.43296	2.70044	0.895303	0	0	0.575312	2.14078
Pkc98E	FBgn0003093	0.833844	-0.123131	-0.557619	4.42269	4.69937	1.73884	1.5978			5.56773	5.13504	3.79597	4.89772	7.05832	6.44725	4.38267	5.28983	5.1152	4.76765	4.25701	7.25701	6.59634	2.15056	5.0054	4.03826	4.0505	5.18706	4.05918	6.77742	6.8125	5.14893	5.31796	5.43929	4.90497	5.53294	6.72506	0	5.0027	2.59932	5.22997	4.66789	4.47573	6.27408	4.67582	0	6.3203	6.65893	3.80839	5.30232	5.54936	5.31034	6.25984	3.1127	0	6.09043	5.18666	5.19653	0	5.85449	3.7845	0	4.28688	4.56438	4.20555	6.35702	5.23573	5.3837	3.58976	4.88118	1.42761	4.50016	1.74416	1.76553	3.53356	5.14893	4.71149	5.35966	4.80529	4.15462	3.76553	4.81044	3.59694	6.13976	0.925999	3.27352	4.86493	1.64616	5.08023	6.41853	5.70846	2.77189	5.12516	4.00809	5.63198	6.84059	5.5659	0	5.74147	5.68342	5.96371	0	4.44029	0	4.73498	5.67299	5.99435	6.79038	0	4.1177	2.70487	0	6.53481	3.6565	7.43979		5.24146	2.82375	5.86121	4.35473	6.29389	4.56316	6.08002	5.58135	4.76288	6.7252	4.89966	6.07425	3.46205	0	4.22728	4.57531	6.67596	6.38267	2.59455	3.32193	7.5519	5.70349	3.97545	4.91791	5.23764	4.92742	6.49025	5.00809	0	4.03298	5.58616	0	6.62542	6.2447	4.84298	5.37365	4.44956	4.39985	0	4.6241	5.62352	5.54257	6.32175	5.44725	6.5472	5.60615	4.99367	6.23209	5.2032	6.32211	1.25096	4.45812	5.55735	5.94907	6.35244	3.17792	3.50462	5.21568	4.71644	5.44029	4.73498	4.4822	4.71973	5.96278	2.76977	5.77637	2.88362	3.77926	3.83289	4.45878	4.59574	1.54102	6.16772	5.34163	4.0917	6.78398	6.22439	0.632268	6.36807	7.00932	5.20359	4.85898	6.92766	3.06695	4.82985	0	2.43563	6.1416	5.94205	7.74207	6.21432	6.68594	3.42761	4.62352	4.8268	6.43796	1.7137	6.15684	1.63227	0	5.65735		0.275007	0.933573	1.62293	2.04963	0.799087	1.07724	1.24489	2.71809	3.78764	2.57289	1.99639	2.76341	2.37016	1.53107	0.432959	1.5656	1.81967		0.555816	2.0321	0.739848	0.659925	1.36737	1.9855	1.81558	1.34483	1.52607	1.85599	0.748461	1.43296	2.57289	3.30597	1.12433	1.60881	1.78241	1.22651	1.48027	3.2032	2.88166	1.62293	0	0.773996	1.13093	1.72247
CkIalpha	FBgn0015024	0.855237	0.0997405	0.504112	6.57114	6.73594	4.31011	4.1346			7.61545	7.45302	6.36072	7.61736	9.06781	3.04963	8.04832	6.8416	6.32048	7.9384	7.53699	7.3773	3.68706	7.10612	8.48192	8.41983	6.23821	8.80436	6.79246	6.2032	8.15477	10.222	8.12117	7.76388	9.19022	0	6.99005	0.454176	8.302	7.33441	8.12241	7.59552	7.083	5.66619	6.33718	5.4121	9.26315	9.16433	5.62819	6.7226	0	8.13103	7.37295	6.68748	7.20359	7.61132	6.77149	7.17383	3.36737	5.25058	5.81019	0	7.30268	7.30159	6.22978	8.28919	6.87934	7.59126	7.2268	5.96278	6.37886	8.2635	4.39025	6.27743	5.93993	6.43912	7.42215	7.595	6.94942	7.20555	6.56575	6.9847	7.19052	7.35949	8.04832	5.55121	6.58075	5.49953	0	6.69223	7.20154	7.7896	6.97613	7.66647	8.62735	7.35156	0	7.82413	6.5738	6.98277	4.1811	8.59115	7.8535	5.97131	7.83321	8.25267	7.88667	6.64717	0	0	6.56468	9.31404	4.05918	9.14957	8.68769		7.56674	7.90707	6.98584	7.34127	7.19673	7.67603	8.17936	8.65728	6.52231	7.86338	0	7.31913	5.75569	7.92778	7.96567	7.6037	7.09233	8.33132	6.26866	6.87443	8.99053	6.69558	7.39738	6.91862	6.56194	7.52215	6.88679	7.08268	5.72055	6.56605	8.16219	6.65363	8.16807	7.71747	7.30104	9.08462	6.27854	4.82883	7.76573	8.36536	7.73694	7.24384	0	6.72792	8.63521	6.88692	1.70044	6.77321	6.63619	8.02237	2.9855	7.60592	7.25267	8.39951	7.66135	7.60925	5.66107	8.2134	6.64645	7.05289	7.32175	6.14954	7.21907	6.76354	5.8107	7.22207	6.71795	5.34802	5.97108	7.06188	7.0649	6.98265	8.32971	7.66327	6.71685	6.48478	7.9367	6.88521	7.65406	8.6664	7.69167	7.18656	7.54086	0	6.84436	7.57115	6.69683	0	6.09803	4.69544	6.44758	9.79147	5.81583	4.25096	7.64212	6.96394	6.19357	8.77162	8.363	6.43912	0.201634		2.78241	2.76129	4	5.43029	2.80116	3.04614	3.35332	5.4446	5.43429	5.51822	4.81506	5.94509	5.14934	4.26303	2.91648	4.4822	5.12887		3.18269	4.44692	3.21568	3.43696	3.63227	4.60348	3.12433	3.61471	4.13996	4.04963	3.66221	4.36947	5.34234	5.88753	3.60644	4.41819	5.25701	3.86691	4.37295	5.62205	4.91361	4.0197	3.14731	3.91073	1.69153	5.01302
CkIIalpha	FBgn0264492	0.53039	-0.324018	-1.28352	5.56199	6.18568	4.27086	4.05764			6.20926	7.91654	6.46581	0.903038	7.12453	0	7.8219	5.70625	6.75435	7.63001	6.01279	0.722466	6.34359	10.1407	4.67976	7.35491	5.95489	8.48337	5.21723	6.34056	2.70044	0	7.36536	1.57531	6.5245	0	6.78306	0	5.89215	6.15401	6.22284	6.21665	8.54508	5.5345	5.27053	7.38526	6.75529	0	7.29002	7.83933	3.60644	2.43563	8.42488	6.85325	0	7.82909	7.28854	6.38543	6.18349	6.00473	7.52881	0	7.40506	1.64155	7.0321	7.75067	7.65778	7.11249	6.47411	5.55704	6.35579	5.75221	4.68089	7.88868	4.50208	7.1644	5.83744	6.09824	6.86913	6.14323	6.26529	6.74456	5.90857	6.44675	6.82031	5.55213	6.38595	5.37365	0	7.34944	8.13648	5.77505	8.33883	7.81545	8.8623	1.7866	0	0	9.3872	6.94848	7.693	8.42823	6.04461	0	8.71284	8.81583	7.48204	7.91049	5.49857	0	7.95536	0	0.687061	5.774	4.81044		8.03249	5.98687	7.1035	6.45121	8.01285	6.34643	6.87603	7.13289	6.59156	6.92896	8.59965	8.74833	5.26791	0	7.57826	7.91689	7.7057	8.86725	6.29278	6.4614	9.07245	7.57327	7.08651	6.43796	6.62073	7.91725	7.85081	6.29517	7.38336	5.58916	7.66	8.85197	5.01837	8.17901	8.27109	5.89797	7.58496	6.75181	0	7.56704	7.5775	6.00966	7.59119	6.44361	0	7.20232	5.22612	7.55674	6.93664	7.06749	6.23381	8.3082	0	7.79604	7.24127	7.46164	4.50271	7.67483	4.73985	6.22439	6.15826	6.57183	7.15805	5.20124	6.1102	6.90617	6.76699	6.7707	5.71562	6.17911	6.51822	6.50526	5.72247	4.852	6.92327	7.90605	7.46638	0	8.0212	8.17837	7.852	4.28096	6.22747	0	7.0036	8.66153	7.68783	0	6.53403	9.76746	7.79863	9.3789	9.20051	6.69098	7.46679	0	1.0072	0	0	0.678072	2.58256		2.37573	3.36737	4.53169	4.68482	2.48285	3.17153	4.08916	5.43896	5.5656	5.42425	4.91552	4.55766	4.21878	4.23419	3.33342	5.12309	5.09001		3.02326	3.67129	3.84499	3.47379	3.21878	3.83996	3.58616	2.55336	3.11103	4.62352	3.31179	3.96993	5.73606	6.54396	4.04089	3.80735	4.08576	4.33056	3.96255	4.71699	5.02813	3.64501	3.02148	4.72955	2.73552	5.8525
CaMKI	FBgn0016126	0.157527	-0.765661	-2.2626	3.53825	4.84399	1.39628	1.27494			7.90875	5.67243	0	5.57289	0	7.60162	3.75596	6.84235	5.02503	5.42928	4.02591	0	0	0	6.28188	5.74551	4.71205	6.74025	4.47508	0	6.32103	0	4.87823	6.90195	0	0	5.80967	0	0.389567	5.43129	6.91958	0	7.35544	0	5.45055	0	1.52607	6.66149	4.19535	0	6.18903	3.8679	0	2.35332	0	2.31615	6.81916	3.97085	0	4.05918	5.0321	0	5.38128	6.99141	4.94345	6.9154	0	5.49281	0	0	4.89482	6.15522	1.71809	1.57046	4.66107	5.02281	4.92315	6.45812	5.17752	3.84197	5.97453	5.4266	0	4.92647	7.73016	0	4.63459	3.0993	0	5.90689	6.52826	5.45022	5.23611	5.45088	7.42459	0	3.89627	0	5.95513	6.72751	0	0	1.58976	0	6.94462	6.8125	4.50398	0	0	0	6.68692	0	5.99345	0	4.23266		5.60763	6.17672	0	6.91181	5.81992	6.85624	0	6.22978	6.35861	6.83162	8.27682	6.9822	3.85	0	4.76182	6.43162	7.31805	6.08661	4.08831	4.33271	0	2.9542	5.34696	3.90207	4.69599	6.69697	6.80181	5.46401	0	3.92029	0	0	6.39626	7.33664	5.38991	6.94848	5.17473	5.72274	5.59783	7.28494	3.99277	6.00899	0	4.91982	7.12743	5.72683	0	6.82579	6.34216	3.15866	4.36457	5.82451	7.90683	7.66981	4.61824	6.89942	4.58556	5.26941	5.54844	4.49633	4.24184	0	6.13791	0	3.57046	5.52231	5.88362	4.02857	5.16189	5.19692	4.59991	3.49057	6.23228	5.98596	0	0	5.13134	5.83744	6.59335	7.01033	5.47086	4.50906	6.12267	0	8.57539	5.63459	5.40497	9.23093	4.1177	8.3213	5.62819	7.28974	5.86171	5.23764	6.39163	7.13607	0	7.4654	7.8849	0.495695	0		0.226509	1.01436	0.536053	2.16027	0.367371	3.9241	0.526069	2.71149	1.67356	2.55336	1.02857	0	2.52356	0	1.08406	2.01792	1.38957		3.46467	1.32193	0.970854	0.575312	0.871844	1.29278	0.411426	0.333424	0.443607	1.21412	0.933573	1.46989	2.47508	2.98368	2.67129	0.879706	2.08066	0.895303	1.95977	1.23266	2.52857	0.545968	0.85599	0	0	2.926
CaMKII	FBgn0264607	0.00382197	-0.779266	-3.80052	5.2182	6.31018	4.24825	4.00233			7.3328	7.06242	4.47184	6.98334	7.40054	4.00988	5.3466	6.41126	6.41278	7.29499	6.15441	8.23554	0	2.50335	6.98516	5.77637	3.45286	6.66164	3.63807	6.53278	7.17911	1.95977	7.11103	7.08693	6.43396	0	8.10795	5.91241	7.18428	5.75942	6.29829	4.75862	7.35773	1.8679	6.65105	4.23573	7.52497	7.17463	3.48671	4.99232	6.76713	5.64818	6.38128	5.69209	0	6.99932	6.5489	5.77215	0	5.46467	5.57652	5.50811	6.68972	3.91934	5.91337	6.27389	7.00248	5.8009	4.62176	5.54071	3.14731	5.07382	2.52356	6.29241	3.48929	5.84875	5.10266	6.478	5.59305	5.2032	3.01792	4.92647	6.06803	5.42995	1.60881	4.20242	5.55428	3.3978	4.0045	6.25153	8.20672	7.22978	6.15967	5.74846	6.53931	6.35861	5.28836	0	6.12081	5.95466	8.01357	6.78777	6.45697	0	6.35896	7.4261	6.33807	6.52309	0	0	0	0	7.66711	4.2426	7.40625		5.84122	6.57864	6.99243	7.20291	7.32139	6.49777	6.46989	6.63909	5.84273	7.23745	7.2267	8.09703	6.21801	8.40041	5.81404	6.49586	6.8282	4.45483	5.86617	4.86295	5.15866	5.20867	4.71699	7.11145	6.56453	6.54767	7.07082	6.02547	7.01848	4.11936	5.96394	8.4034	7.94813	8.50363	7.72445	7.85331	5.48575	5.2891	6.72874	7.41667	7.43588	7.16521	7.36107	6.76421	7.17043	6.55367	8.16611	6.19239	6.10077	7.75936	3.69488	7.15289	8.01218	7.16159	6.7416	6.83441	4.48027	7.30652	6.52152	5.96139	5.59096	2.8679	6.65249	5.31034	4.27053	6.36177	6.33074	5.32265	5.14119	6.3918	6.73715	5.80839	6.75368	6.46467	3.18745	5.91648	6.43446	5.23381	6.9542	6.54736	6.92065	4.68594	7.10402	9.69155	7.68405	7.14047	6.45204	1.71809	7.35526	6.75248	6.96982	7.60177	7.23793	7.23936	6.88582	0	0	6.72914	7.26501	6.22362	5.10978		3.64501	0.887525	4.19456	5.79623	1.88753	1.79077	3.49825	4.96162	5.3579	4.7866	5.07211	6.57365	5.32697	4.71315	2.59694	5.33342	5.79805		3.26604	5.61883	3.03914	3.62644	4.21878	5.14649	2.76553	2.77189	2.72901	5.28836	2.37016	3.28688	4.04177	6.45138	3.57773	3.69042	4.1819	4.23496	4.15704	4.7666	5.63662	3.57531	2.7137	4.27873	2.51096	5.37955
S6k	FBgn0283472	0.280408	-0.480992	-1.88195	3.41827	3.97264	1.97303	1.89598			1.47508	4.8166	3.6565	5.35896	3.2032	7.33476	5.3147	4.23266	4.57652	4.95745	3.45681	0.214125	3.43162	0	4.69265	1.11103	1.82375	6.12164	4.58556	5.27016	5.63517	5.1235	6.7811	4.98185	6.89312	0	4.47119	7.30542	0	4.08406	2.4957	2.20789	2.88557	4.35544	3.50843	3.78031	5.20789	5.92979	4.59276	0	4.33056	5.10811	7.44062	3.848	0	4.74362	3.66221	4.58316	0	3.6792	5.39917	1.85997	5.36177	5.05224	4.17393	4.95977	2.33342	4.58256	2.9241	3.62994	3.74953	0.948601	2.61117	3.97361	4.04002	3.08746	4.37504	4.72192	3.98914	4.2032	4.89142	2.08746	3.12102	4.70984	2.10769	5.27053	3.852	3.46074	0	4.57168	0.464668	1.80735	3.90304	3.3147	0	5.95093	5.54009	0	4.94953	3.33628	1.07039	0	6.0054	2.52857	5.16551	0.632268	1.79909	0	0	0	5.41819	0	0	0	3.7148		5.26228	6.15543	4.91886	4.38059	2.29866	1.96717	0	5.74335	4.40939	4.60526	4.10769	5.74873	3.05832	6.22554	4.34625	5.50557	2.01078	4.82069	4.31034	4.04089	7.03012	5.05658	1.42761	4.27501	4.18587	4.54102	5.80787	4.38681	1.05658	4.75489	4.5472	5.4545	4.12433	5.19417	0.669027	7.71631	4.79597	5.18626	2.53605	0.286881	4.85997	3.78346	2.20163	5.71507	6.51207	3.66448	5.08874	2.49825	2.60644	5.52607	2.68032	0	0	2.66676	4.1152	4.66164	2.90881	3.04963	4.40122	3.09424	4.41007	3.33485	4.15543	0	2.87578	4.75862	2.74846	4.49313	3.72028	4.15543	4.53605	4.13504	5.81327	3.96625	0	4.765	4.6865	0	5.92148	0.992768	2.46989	4.08831	5.41954	0	5.5741	3.97177	5.74255	0	6.65992	0	6.15482	4.28983	5.86567	6.06674	5.75515	3.90689	5.47151	6.59604	5.39575	4.60703	6.7502		0.389567	1.75702	1.40599	3.14893	0.594549	1.36177	1.1177	2.18269	2.95977	2.90689	2.42761	3.55213	3.39643	2.04264	0	2.16027	2.1375		1.10434	2.40327	1.0635	1.26303	1.43296	1.87971	1.35614	1.60881	1.67807	2.08066	1.18269	1.49057	3.29719	3.57289	1.23879	2.75275	2.70266	1.77821	2.23573	2.99095	2.3978	1.76553	0.659925	1.24489	1.23879	2.08406
Alk	FBgn0040505	0.943416	-0.0560288	-0.227573	3.85677	3.95537	1.19388	0.679954			3.57168	6.08066	2.5656	3.36177	5.19298	1.15704	4.93687	5.49153	4.0635	5.79935	1.54102	5.74604	6.93015	0.31034	5.97568	5.48188	0.782409	6.72942	1.73985	5.2604	6.44311	5.28281	4.57954	5.85972	4.17552	3.4019	5.09339	0	5.31361	2.03914	3.41143	0.411426	5.9305	5.30012	0	1.66903	6.44857	4.93734	5.08151	4.66903	0	5.9528	3.92029	3.69711	3.14731	4.61706	5.3844	4.19849	0	4.7021	3.9782	5.42861	4.48929	5.49185	2.04264	5.15259	3.95327	5.27277	3.42492	3.44626	3.15543	3.86196	0.704872	4.39849	2.28392	4.47249	4.18507	4.96625	3.24945	3.19535	3.17313	4.16752	4.7148	3.52982	3.73335	2.41143	4.44956	1.81558	3.9222	5.0343	5.22843	5.19535	4.82375	4.6605	3.9542	5.84147	0.9855	0	5.64212	4.86938	6.69697	0	4.32481	4.8535	5.43095	4.45812	5.40769	5.76368	0	0	3.01614	0	4.92505	0	6.39197		5.41481	4.49121	5.38198	4.39712	6.02414	5.01926	3.97728	4.82324	3.87578	5.21645	0.992768	5.10056	2.52607	0	5.42055	4.99865	3.17313	0.443607	1.95233	3.24184	4.05658	3.84599	2.04963	5.95443	5.03958	5.82043	3.36737	3.66221	0	3.56803	5.03562	3.40599	5.44195	4.34554	3.19061	6.51854	3.32912	5.42794	2.34199	5.09972	5.43363	4.72792	3.97911	5.35755	6.011	4.62819	0	3.70708	5.22843	6.55413	0	5.0027	6.08895	6.49729	3.58376	3.99005	3.4957	5.20867	3.9982	4.89142	5.01748	2.41143	3.83592	0.0840643	1.58976	3.28244	1.77821	3.74308	2.88557	5.15218	4.16752	2.68032	6.65707	4.0781	1.79077	4.16672	3.82477	0	6.75702	5.34979	5.27389	3.51096	5.93711	0	5.96	4.26454	4.27501	0.286881	0.584963	3.93734	5.44559	6.81916	0.0840643	5.57561	3.79805	5.58376	0	6.34145	5.20006	5.60407	5.4019		0.31034	0	1.14405	3.04264	0.31034	0.422233	0.238787	2.19535	1.58976	2.10434	2.01792	1.7137	1.57531	1.54597	0.286881	0.910733	0.887525		0.201634	1.48543	0.298658	0.422233	0.214125	0.526069	0.485427	0.594549	1.04264	1.40054	0.163499	0.226509	0.432959	2.96162	0.333424	0.516015	0.545968	0.739848	0.495695	1.11103	0.918386	0.545968	0.713696	0	0.201634	0.62293
Fak	FBgn0020440	0.417715	-0.622597	-1.53354	1.61032	1.94337	0.963625	0.685015			2.65764	0	0.545968	0	1.41684	0	4.31615	4.25626	0	0	3.64731	0	0	2.36177	2.48543	2.21101	0.201634	4.02857	1.26303	4.86938	2.43563	7.0091	1.23879	3.78241	5.26303	0	0	5.86814	0	2.94673	0	1.32769	0.847997	0.163499	4.00899	0	0.659925	0	4.36597	2.44626	0	2.10434	0	0.321928	0	1.64616	3.36877	0	0	1.96717	3.52857	0	4.56194	0	2.25096	0	1.27501	4.11187	2.59694	2.88753	3.36457	3.76235	1.43829	4.13996	0	0	3.80426	2.10098	0	3.28983	0	0	0.933573	0	1.5008	0.739848	1.77821	3.06005	0	3.60644	0	0.799087	2.34483	4.10601	1.05658	0	0	0	0	3.24184	0	0	0.176323	0	0	5.1918	2.32193	0	0	0	0	0	2.67582	6.11728	0.286881		2.30743	2.60881	4.89821	0	0.584963	0	5.36562	4.77558	1.67807	4.11603	0	0	1.0072	0	1.46989	4.0993	1.03562	0	0	1.9855	0	0	0	3.42089	4.47249	2.89336	2.73335	2.03562	0	1.33914	4.36387	0	2.42761	5.58496	0	0	1.04963	4.76235	4.67694	0	2.60881	0.0840643	0	2.64616	4.56621	0.176323	0	4.10098	0	0.226509	1.5656	0	0.263034	0.555816	0	3.45286	3.09424	0	4.5552	1.84398	3.61824	0.918386	0.411426	0	2.34199	1.05658	1.81147	2.74846	0	4.05137	1.30451	0	0	2.55336	0	0.910733	2.97085	4.13422	0.887525	4.6605	3.97177	0.0976108	3.08406	0	5.54442	0	3.76977	0	6.42777	7.47808	1.04264	0	4.45022	0.659925	2.73118	3.32769	0	4.2211	4.0045	0.333424	5.32445		0.201634	0.632268	0.704872	1.79909	0.263034	0.275007	0.536053	1.03562	2.05311	1.9486	0.83996	2.10769	1.11103	1.17632	0	1.20163	0.495695		0.137504	1.48027	0.536053	0.367371	0.321928	0.201634	0.641546	0.31034	0.495695	0.464668	0.333424	0.275007	1.45418	2.01436	0.495695	0.226509	1	0.475085	0.298658	1.70929	1.02148	0.678072	0	1.09761	0	1.22651
Rok	FBgn0026181	0.449483	0.63714	1.4612	1.07821	0.842527	1.77336	1.50179			0	3.13093	1.18269	4.46271	3.56316	3.36177	1.52105	0	3.42223	0	0.722466	0	0	0	2.63691	0.505891	0.298658	3.853	2.90304	1.75275	0	0	0.83996	1.21412	1.74416	0	0	0	0	1.96347	0	0	2.35614	1.32769	0	0	4.70543	0	0	0	0	0	0	1.35614	0	1.04264	0	0	4.12102	2.26303	0	0	3.30889	0	0.704872	0.378512	2.57773	2.38128	0	0	0.298658	3.26903	1.48543	0	3.24489	0.910733	3.1127	2.87381	0	2.06005	0.963474	0.650765	0	0	1.40599	0.422233	1	1.94486	0	2.07724	0.0976108	0	0	2.95791	2.58256	4.90593	0	0	0	1.51096	0	3.68706	0	0	0.432959	0	0	2.82579	0	0	0	0	0	0	2.88947		0	0	0.739848	0	1.05658	0	0	0.111031	1.19535	0	0	0	1.17632	0	2.14731	0	1.40599	0	3.30305	0.910733	0	0	0	0	0	0.641546	0	0	0	2.13093	1.93734	0	0	0	1.68257	0	0	0.790772	0	0	1.42761	0.321928	0	0	0	0	0	0.201634	0	0.863938	2.12763	0	0	3.13586	0	1.34483	1.98185	3.98003	3.53854	1.63691	0	0	0.400538	1.42223	2.50335	0.111031	0.941106	2.58496	2.56316	0.584963	1.84398	0.895303	3.12928	1.72683	0	0.333424	2.55336	0	0.739848	0	0.575312	2.36177	4.37851	0	0.0840643	2.60407	0	0	1.35614	0	3.58976	0	0	4.0321	2.30743	0	0	0	0	1.68257	0		1.23266	0.933573	2.88166	1.28096	0.782409	1.10434	1.65076	2.59216	3.06695	2.87381	3.17632	2.02503	3.14078	0.432959	0.344828	1.01436	1.61353		1.36177	4.53169	0.799087	1.4957	0.748461	2.91456	1.22033	1.73552	1.32769	1.43829	1.15704	1.5656	3.11103	3.4489	0.963474	1.18903	2.31325	0.863938	1.77821	0.594549	1.1635	0.831877	0.344828	0.526069	0.594549	0.887525
Akt1	FBgn0010379	0.660641	-0.356527	-0.981758	1.47007	1.89083	1.05048	0.845495			3.66334	3.66221	2.31325	5.0018	1.85599	0	4.31615	0	3.59335	3.82782	1.33342	3.86888	0	0	0.773996	5.19417	0.782409	0	3.0321	3.88557	5.41819	0	1.27501	2.92979	0.189034	0	2.18269	0	0	3.17951	0	2.46467	3.94111	0	0	0	2.68032	5.10769	0.739848	0	0	0	0	2.08406	0	0	2.69377	3.39643	0	2.45943	0.176323	0	1.76129	0	0.765535	0	4.56742	2.774	0.124328	0.970854	1.28096	0.226509	0.815575	0	3.20006	2.18269	2.1635	0	0	1.93357	0.286881	0.613532	3.854	2.87381	3.65421	0.0840643	1.66903	0.925999	0	2.64155	0.815575	0	0	1.81147	0	0.321928	4.80426	0	1.80323	3.58015	0	2.20789	3.51096	2.27202	1.80323	0.475085	2.97453	0	0	0	0	0	0	0	0.584963		3.43829	2.51602	1.34483	0	3.94111	3.37851	2.61824	0	2.27501	3.13914	0	2.67582	0	0.516015	3.52482	3.98368	0.250962	1.72683	0.613532	2.27202	0	3.26754	3.63227	3.28392	0.201634	2.41954	3.72792	2.26303	0	2.31325	4.0197	0	0	0	0	0	0.948601	0	4.36667	0	4.23266	2.8953	4.7366	0	0.378512	0.748461	0	0	0	1.81967	0.847997	0	5.77321	3.46597	0.910733	4.00988	3.35614	2.11103	1.97453	0.526069	4.01525	3.67243	3.82782	5.09719	1.68706	1.62761	1.31615	1.70929	0	1.4489	3.37156	1.51096	0.695994	3.85699	0	3.16672	0	0	3.16189	0	1.64155	0.124328	3.8339	0	2.25096	0	4.72955	0	0	3.57046	2.13422	0	0	4.80012	3.66448	4.86839	2.72465	0	2.37016	4.77768	2.87184		0.641546	0.176323	1.43829	1.87578	0.464668	0.422233	0.863938	1.16993	2.39506	1.48027	2.06695	2.22651	1.52607	0.176323	0	0.378512	0.555816		0.176323	1.62293	0.400538	0.389567	0.641546	1.4957	0.799087	0.411426	0.263034	0.713696	0.790772	1.04963	1.58496	2.67807	0.903038	0.863938	1.30451	0.722466	1.09085	0.344828	1.33342	0.411426	0	0	0	1.32193
Tor	FBgn0021796	0.922955	-0.136604	-0.297886	0.864441	1.08092	0.516889	0.367242			3.1375	2.8339	0	2.06695	0	5.12184	2.75916	2.90689	0	2.07039	1.27501	0	0	0	2.13093	2.50589	0.575312	1.59932	0	0	0	0	5.2817	3.79805	0	0	0	0	0	3.36317	0	0	1.22651	0.0976108	0	0	0	3.75489	0.378512	0	0	3.0993	0	0	0	2.01078	0	1.98914	1.57531	0	0	0	1.60407	0	0.0426443	3.03914	0	2.31034	2.36457	1.04963	0	0	0.545968	2.85	0.713696	0.111031	1.25096	1.53107	0	0	0.516015	0.214125	1.38405	0	0	0.163499	0.669027	1.41143	0	3.58496	2.55336	0.475085	0	1.28688	0.124328	0	2.90689	0	0	0	0	0	0	0	0.163499	2.16027	0	0.0840643	0	0	0	0	0	0	0.0976108		0	0	0.214125	2.0036	3.50843	3.54967	0	2.16027	1.76977	2.29866	0	4.16108	1.35614	0	1.48027	0	3.5373	0	0.992768	0	0	0	0	0.356144	1.04264	1.68257	2.77189	0	0	1.24489	3.5656	0	0	2.06005	0	0	2.83592	2.84599	0	2.9241	0.933573	0.83996	0	0	0.505891	0	0	3.03562	0	0	0.275007	0	0	0	2.56071	0.0976108	0.124328	0	0.516015	1.29278	2.926	0.422233	0	0	1.4489	2.50589	0	1.63227	0.731183	2.35896	0.933573	2.28096	3.7126	1.96347	0	0.111031	0	0	1.68706	4.01346	0.124328	2.21101	0.298658	0	2.24184	0	0	0	3.6241	4.44824	0	0	1.26903	0	2.19849	0	0	0	0.565597	3.89239	3.02857		0	0.176323	0.298658	1.33914	0.0840643	0	0.333424	0.910733	1.09761	0.748461	0.422233	0.344828	0.823749	1.1635	0	0.722466	0.321928		0.15056	0.739848	0.0565835	0.0703893	0.15056	0	0.189034	0.111031	0.214125	0.367371	0.275007	0.201634	2.17313	1.29278	0.555816	0.189034	1.07039	0.367371	0.263034	0.422233	0.0976108	0.263034	0	0	0	0.111031
LIMK1	FBgn0283712	0.593322	-0.59517	-1.13202	0.760207	1.12343	0.437874	0.486429			0	0	0.545968	3.45943	0	0	4.32337	2.80323	0	0	3.1811	0	0	0	0	1.12433	1.07724	2.46989	3.13586	0	0	4.59156	0	0.163499	3.83592	0	0	0	5.69738	0	0	0	0.659925	0	0	0	0	0	0	0	0	0	0	0	5.65076	0	3.1375	3.94486	0	0	2.26003	0	3.54226	0	0	2.52607	0	0.695994	0.163499	0	3.6565	1.37851	0.545968	2.04264	0	0.545968	0	0	0	1.29866	2.74846	0	0	0	0	0	1.86394	0.226509	0	0	0	1.93734	0.344828	0.0703893	0	0	0	0	0	0.0840643	0	0	0	0	1.43296	0	0	0	0	0	0	0	0	0	2.65535		0	3.40463	3.98277	0	0	4.41007	2.3978	0	0.0976108	3.45022	0	0.545968	0.594549	0	1.37851	0	1.02857	0	0	0.111031	4.28096	0	2.55336	0	0.956057	0	0	0	0	0	0	0	0	0	3.92029	0	1.38957	0	0.378512	2.91456	3.62644	2.09424	5.06307	0.565597	0	3.52105	0	3.8125	0	4.64501	0	0.389567	5.7879	4.34837	0	0.163499	0	1.93734	0	0.137504	3.22033	0	0.111031	0.176323	0.584963	2.85798	0.238787	2.92979	2.18587	0	0	0	0	2.05311	0	0	0	0	4.82477	0	0	2.45418	3.93734	0	0.250962	0	0	0	0	0	0	0	0	0.432959	1.69153	2.95047	4.10601	0	0	0	4.57289		0.189034	0.526069	0.0840643	0.250962	0.0565835	0.275007	0.356144	0.722466	1.45418	1.23266	0.565597	0.31034	0.356144	0.333424	0	0	0.731183		0.0703893	0.536053	0.275007	0.137504	0.238787	0.214125	0.163499	0.389567	0.0976108	0.495695	0.505891	0.495695	1.74846	1.3505	0.910733	0.111031	0.641546	0.15056	0.31034	0.536053	0.807355	0.594549	0	0	0.400538	1.04963
wnd	FBgn0036896	0.883599	-0.20265	-0.421359	1.07684	1.15471	0.398419	0.446484			0	3.60526	0.782409	0	0.356144	2.89142	0	0	0	0.250962	0	4.25096	2.47508	0	2.35332	0	0	5.74953	1.1635	0	2.07382	0	4.25776	5.25058	2.88947	0	0	0	0	0	0	0	0	0	0	0	0	0	3.13914	0	0	3.06695	0.963474	2.32481	0	3.33771	0	3.30889	0	0.163499	0	0	0.516015	0	2.37016	0.847997	0	0.948601	2.1635	0.124328	2.91456	0	0.555816	0.85599	1.58976	1.82375	2.19535	0	1.97453	0	0.250962	2.8679	0.201634	0	0	0	2.15704	0	0	2.0635	0	0.0976108	0	3.58135	0	0	2.43296	0	4.72301	3.75809	0	2.48027	2.22959	2.25399	0	4.67638	0	0.659925	0	0	4.01525	0	0	0	1.08406		2.93734	3.09592	0	0.505891	0.163499	3.28983	0	0.575312	1.07724	3.96809	0	0	0.163499	0	3.10266	2.31325	0	0	0.713696	0	0	0	4.32337	0	1.8953	4.74739	0	1.36177	0	1.54102	0.432959	0	0	1.70044	0	0	0	0	5.03298	0.773996	2.72247	2.51349	4.54226	0	1.36737	2.72901	0	0	0	0.863938	0	0	0	4.65421	3.11103	0.62293	1.46989	1.31034	2.61117	2.55336	0.910733	0	0	0	0.475085	1.27501	0.214125	0	0	2.5509	0.137504	0	0.650765	0	0	0.641546	1.3505	0	3.61941	6.01279	0	3.19535	0	0	3.89918	0	2.65076	0	2.26903	0	5.61176	1.60881	0	0.286881	0	0.15056	0	0	3.8125	0.516015	0		0	0.731183	0	0.286881	0.367371	0.250962	0.189034	0.454176	1.19535	2.33914	0.526069	0	0.432959	0	0	0	0		0	0	0.31034	0	0.31034	0	0.0976108	0	0.124328	0.124328	0.286881	0.226509	3.1375	0.757023	0.847997	0.613532	1.25096	0.0976108	0.389567	0.632268	0.565597	0.545968	0	0	0.454176	0.389567
Pdk1	FBgn0020386	0.0385369	1.25321	2.96588	2.3887	1.46803	2.30935	2.34018			0	5.28614	2.6893	1.4489	0	1.15056	1.9782	3.77716	0	5.66959	4.67129	0.214125	6.48961	4.42291	3.72137	2.80735	0	4.44427	5.27501	6.69293	0.695994	0	5.6605	3.66107	5.08023	0	0	0	0	0.963474	0.594549	2.99639	5.39129	0	1.81967	0.111031	0	0	1.33914	4.43229	0	0	0	0.505891	0	3.13914	3.83693	2.28392	0	4.80581	2.57531	0	0.485427	0	5.28799	5.75942	5.58346	4.73931	0	4.0505	2.27798	4.07468	1.03562	5.20203	4.7137	5.08406	4.90111	0.275007	2.66676	2.48285	3.55949	0.516015	0	2.90304	0	0	3.19219	1.76553	0	1.90689	0	3.06178	3.5741	2.34767	4.89142	1.63691	0	7.24127	6.0119	4.38474	0	0	5.1534	0	0	0	3.94205	5.18706	0	0	1.88362	7.28799	6.79442	0	4.32048		2.95233	5.14649	5.6094	0	4.17632	0	0	0	4.41616	3.93923	0	0	2.93923	0	0	0	1.7137	0	4.47832	0	0	0	0	0	3.90785	3.32769	0	0.731183	0	1.50589	0	0	3.10434	0	6.00607	4.88606	0	0	1.34483	0	0	4.05918	0	4.1177	0	3.64962	0.555816	3.13914	0	1.77821	0.613532	2.75489	4.16672	0	0.475085	5.19456	2.98185	0	0	3.13093	3.03914	4.41143	0.15056	6.60185	3.77821	0.124328	1.74416	2.93923	0	0.367371	0.678072	0	0.669027	0	0.526069	3.7761	0	0	3.37712	0	3.16672	4.32337	3.77505	0	1.18903	0	0	0	0.83996	0	2.7137	0	0	0	0	0	0	0	0	0	3.27798		1.56071	1.26303	3.64386	2.60407	1.73985	2.9542	1.95977	2.24793	2.85798	3.5373	3.72137	1.01436	3.03738	1.20789	0.687061	3.27352	1.9486		1.68257	2.38681	1.63691	1.89142	2.34199	3.01792	1.69599	2.80941	2.74631	2	2.54844	2.41954	3.44228	3.15381	2.38405	1.58015	2.91073	1.99277	2.67129	2.66221	2.42223	2.3505	1.68706	1.01436	2.1177	2.62059
Pkn	FBgn0020621	0.00216262	-1.6789	-3.98664	1.00376	2.00003	2.1947	1.70357			0	3.82273	2.30743	0	0	0	0.137504	2.62527	0	0	0.659925	0	4.40122	0	0	0	0.0565835	0	1.24489	1.64155	2.75275	2.85997	5.82375	0	0	0	3.47768	0	3.33342	1.65076	2.41143	4.24565	0	0	0	0.0976108	0	0.903038	3.25701	0	0	0.475085	0	0	0	0	4.17632	1.48543	0	1.03562	3.32193	0	0.356144	0	5.34234	3.59574	0	2.42761	0	2.94111	0.641546	0	0.925999	0	2.93734	0	2.05658	0.807355	0	1	0	0	0	1.48543	0	0.201634	0	2.0036	0	0	0	0	0	0	0	5.43162	4.81865	0.526069	0	3.95233	0	0	0	0	3.32481	0	0	0	0	0	0	0	0	0	2.41414		3.80426	4.21568	3.85798	3.30451	0	0	0	0.400538	3.23726	0	0	0.163499	2.09424	0	0.85599	4.86493	1.50589	4.86641	0.286881	1.72247	6.85649	0	0	4.24336	4.01436	0.871844	4.36737	2.86394	0	0.565597	0	0	0	4.89239	0	0	3.26303	0	0	0	0.226509	4.33199	0	0.298658	5.94533	1.1375	6.98288	1.81147	4.6565	0.226509	0.695994	0.226509	0	4.71534	2.95606	4.3427	1.29866	0	0.124328	0.941106	2.96717	0	0	1.20163	2.0321	3.26903	3.47768	2.95233	4.848	4.66846	0	1.95977	5.30779	4.30597	0	0.722466	2.81352	7.59163	1.64155	0	1.96347	1.8679	4.73444	0	2.99639	0	0	0	0	0	1.15704	0	4.55152	4.72083	4.87381	6.1334	0	0	4.84549	2.74201	3.62059		0.831877	0.526069	2.76553	4.43029	0.411426	0.695994	1	2.76553	3.56071	2.76341	3.12763	3.98459	3.10434	1.28688	0.565597	2.5008	2.98914		0.31034	2.91073	0.765535	1.15704	1.50589	1.30451	1.4489	1.09085	1.56071	1.99277	0.895303	1.19535	2.35896	4.22805	1.87971	2.09085	3.49057	1.68257	2	1.90304	2.18903	1.50589	0.847997	0	0	2.58496
AMPKalpha	FBgn0023169	0.714034	0.277031	0.853829	3.37563	3.01392	1.80561	1.77462			5.87184	4.62819	3.93452	4.8166	6.98925	0	4.60348	5.9191	1.72683	4.8475	2.34767	0	0	0	3.60051	2.76977	4.25927	5.21529	4.93546	4.87184	0	0	5.06091	6.89809	1.852	0	5.00315	0	2.39506	5.28096	2.25701	5.27761	0	6.01279	3.44493	4.01703	6.04505	5.68201	4.91839	3.07895	0	3.99458	0	4.48543	0	5.23955	2.96347	4.64731	0	2.43563	4.66732	6.05485	6.02436	0	4.87184	3.43029	4.91073	2.43296	4.91791	2.0635	0	3.73552	1.32193	5.58826	2.49057	3.5373	2.84197	5.76553	3.76341	3.7301	4.28466	3.54102	1.66448	4.73444	0	4.37365	2.56316	2.26303	5.13873	4.43496	2.7137	5.47346	2.37851	3.63343	5.06048	6.81314	0	0	0	5.07724	7.67546	6.80336	2.7137	0	4.11103	6.74039	5.43095	6.1334	6.65635	0	4.41616	0	0	0	5.13668		3.28983	0.485427	4.96347	3.82782	0	4.7845	4.91409	0.584963	4.15462	4.40939	0.495695	5.60644	3.73877	0	1.95977	5.71012	6.31125	0	3.76341	3.07382	0	6.23707	4.71699	3.74846	4.49185	5.59723	1.22651	3.86394	0	2.45154	3.89336	5.82985	0	3.78346	0	0	5.09212	5.97934	2.41143	0	0	4.15866	0	1.1635	6.62322	3.42626	0	5.52074	5.38888	0	0.731183	5.63285	4.76182	5.43563	4.78241	4.40599	3.19535	4.09592	3.62059	3.17792	4.63807	4.25172	0.176323	0	3.12102	2.24489	3.65421	3.4957	4.52419	0	3.17792	4.95047	5.92719	1.01436	0.831877	5.63488	4.82069	7.63176	3.92125	2.15056	5.18745	4.99141	5.11103	0	2.4957	7.03848	1.1635	0	0	0	0	0	5.69321	5.27277	2.03914	0	0	6.40224	5.32661	0	0		0.659925	0.495695	1.74416	1.48543	0.333424	0.464668	1.0072	2.70708	3.0054	2.76341	1.47508	2.05311	2.81147	2.12763	0.815575	3.46074	3.2854		1.36737	2.87381	0.992768	1.63227	2.12763	2.0072	1.16993	1.44361	1.09085	1.8953	0.641546	1.26903	2.46728	3.28244	0.807355	1.73118	2.59694	1.57046	2.09761	3.14731	3.34199	2.04264	0	0	1.35614	2.78031
Lk6	FBgn0017581	0.00982716	0.50962	3.50187	5.90112	5.45408	4.42242	4.2837			5.59365	6.3025	5.42459	6.88984	5.67892	7.01959	6.48317	6.62059	5.1823	7.44286	6.43679	6.57818	4.36947	7.3753	6.46565	6.94427	4.26754	5.93003	4.11853	7.30287	6.83706	7.46295	5.98003	6.03276	3.75382	5.73064	6.98937	6.8748	6.53091	3.56194	7.07596	5.97797	6.41447	6.21179	5.7301	4.33842	6.06889	6.5509	5.52293	5.8885	6.05615	4.50144	5.72683	5.16672	7.2605	5.36001	6.88228	6.21004	6.25946	6.28263	5.39712	5.83441	6.80012	7.1817	4.52732	5.9397	4.7252	5.32157	4.65191	5.59902	4.55949	5.77637	4.54844	6.65549	5.42761	6.22033	4.93357	5.2521	5.30415	5.06091	5.60822	5.48639	5.80607	6.2149	6.90929	4.53854	5.87553	5.90521	6.88215	5.46663	7.1151	6.08576	6.83517	5.20672	7.28596	7.29287	6.57743	7.44915	5.39472	5.0798	5.72928	2.94298	6.21374	9.18834	6.70584	7.51175	6.81762	5.52763	5.25512	7.40939	6.76951	0	7.08831	2.13093	5.92766		4.9855	3.87971	6.16108	5.92172	5.75542	6.80645	5.6011	6.76035	5.70543	6.0018	5.6091	5.97888	5.08874	4.26228	6.28651	6.56636	5.2292	7.91055	5.82477	5.68566	4.3978	4.56864	5.37886	6.13976	5.80452	6.66363	6.18249	5.00809	4.44294	5.49442	5.13996	1.99277	5.91433	4.80993	6.22091	7.18804	5.7301	5.21878	5.22535	7.39283	6.49025	5.86071	3.93829	5.08874	6.31886	6.09866	4.41886	6.633	6.8515	5.82782	5.26903	6.17732	6.85275	6.83744	5.13586	5.58406	4.46923	6.15279	5.41752	5.69014	5.21568	5.53294	6.04286	7.52034	5.7021	4.39163	3.65764	4.44095	4.84097	6.30287	5.94111	4.9222	5.99977	5.854	5.04614	5.26266	5.21023	3.72792	4.74631	2.94486	4.87627	6.03144	5.88313	8.05414	5.54782	6.29223	5.55305	0	6.64184	6.02481	5.29205	5.71149	5.15462	4.36317	4.21801	3.08916	4.30816	3.72465	5.69209	5.44989	5.60348		5.01033	3.07211	4.9486	4.98231	2.24184	3.93357	4.54535	3.97911	4.81455	4.47768	5.08746	5.58856	6.03518	3.07382	3.20789	5.19495	4.98778		4.38267	5.74416	4.33199	4.57471	3.94486	5.52982	3.59335	4.03122	3.64847	3.97453	3.85499	4.23879	4.69711	5.2902	2.87184	4.78816	4.99413	4.58376	5.01346	5.37226	5.32337	4.83744	2.09424	2.43029	2.7761	4.55336
bsk	FBgn0000229	0.86328	-0.103512	-0.483828	6.78274	7.07423	2.64397	2.18562			7.11228	6.22535	3.80426	8.45923	8.90848	10.0835	8.26594	7.25578	8.18006	7.98425	7.46858	0	9.33626	2.1635	7.50279	8.59828	5.8268	7.93776	5.98048	6.01458	6.19219	4.17233	8.51515	8.37352	7.44882	7.67624	9.00607	5.67497	6.25115	5.62	8.44012	6.96636	8.16862	8.83359	8.47403	7.55359	7.20438	8.96061	6.01614	8.54859	7.85916	8.34988	8.5651	7.4054	7.97212	8.69258	7.97195	7.69669	0	7.28937	6.51979	7.42055	6.86542	7.28947	7.36842	7.39994	6.84336	7.19456	7.69662	5.9991	3.61235	7.0321	2.86987	5.09297	5.96139	7.20016	6.35385	7.60377	7.07146	7.10978	7.83188	6.32805	7.0387	8.29907	1.91839	5.15056	6.66164	5.19259	7.38362	7.65134	8.01753	6.2034	7.92796	6.1058	7.70549	8.46005	8.98695	0	7.80845	6.23496	8.5763	9.40525	8.07189	0	5.46728	3.30743	5.38198	6.86592	3.97728	10.8221	8.08082	0	8.22376	7.63481	7.95507		8.05235	8.46524	8.25139	8.84358	8.27812	7.22766	2.08746	8.73359	6.08576	7.90575	10.3218	8.81234	5.77558	8.26538	7.81698	6.21548	7.80297	7.7271	6.337	5.12846	8.80887	8.02918	8.78041	8.56423	9.02181	7.10308	6.73715	6.1813	0	6.88838	7.81417	8.2811	7.41827	8.28049	8.4422	7.2148	8.24612	8.23304	7.94158	8.0621	7.41591	7.65499	0	8.39077	7.56689	7.64767	0	7.38327	5.93145	7.9859	6.53714	6.94193	8.82063	7.74933	8.05897	8.88576	6.08619	7.75	6.2149	7.3637	7.70881	6.24451	8.26191	7.95268	5.26529	6.78751	6.36615	6.17732	7.73796	6.59708	8.32233	7.5985	8.7322	6.12578	4.65019	7.59148	6.65535	7.91259	8.81189	7.08417	7.26791	6.50239	8.22429	0	6.74631	8.96264	8.19372	0	7.68804	8.44274	7.84172	0	8.71805	8.10648	8.42307	9.89561	9.14203	2.16993	6.94626	6.95501	9.11938		0.739848	1.74416	2.52356	3.38819	1.18903	1.89142	2.29866	3.26003	3.43696	3.96901	3.15866	4.26754	2.22033	1.89918	1.32769	4.42223	3.21101		1.848	2.42492	1.70487	1.96347	1.65535	2.75489	1.33914	1.73552	1.65992	1.852	2.40054	2.35896	3.56925	4.0054	2.69153	1.91073	2.39232	1.22033	2.58976	3.86691	4.21878	0.687061	0	0	2.35332	3.2854
p38a	FBgn0015765	0.00804306	2.58356	3.56765	1.16179	0.364225	2.52956	2.70264			0	0	4.86938	0	0	0	0	0	0	5.35931	3.40463	0	0	0	0	0	3.80012	0	4.56377	6.22863	0	0	0	0	0	0	0	0	7.12846	5.47151	0	0	0	0	6.6094	0	0	0	0	0	0	0	0	0	0	0	4.86938	0	7.88142	4.06005	1.25096	0	6.34944	0	4.35403	5.26866	0	4.29278	0	0	0	0	1.74416	0	4.34199	0	0	0	5.02015	0	0	0	0	4.04352	0	0	0	3.65992	0	0	0	0	0	4.1127	0	0	0	0	0	5.21179	0	0	0	8.09149	0	0	0	0	0	0	0	0	0	0	0		0	0	0	0	0	0	0	0	5.00809	0	0	0	4.11936	0	5.58376	0	0	0	4.56803	0	0	0	0	0	0	0	0	0	0	0	0	0	0	0	0	0	0	0	0	0	0	0	0	0	0	0	0	0	5.91576	0	0	0	0	0	0	0	4.14731	0	0	0	0	0	0	0	3.52607	0	3.91839	0	0	0	0	0	0	0	0	0	0	0	0	0	0	0	0	0	0	0	0	0	0	0	0	0	0	0	0	0	0	0	0	0	0		2.40327	1.50589	1.9855	2.63691	1.40599	1.75275	1.30451	3.07553	4.02148	3.41819	3.54967	3.45286	3.61706	2.5509	0	2.64847	3.67356		2.8953	3.09592	2.25096	2.28688	2.36457	2.02857	2.86987	2.27202	1.93734	1.79909	1.5008	1.34483	3.17473	2.6893	2.75061	2.44095	3.16993	2.0635	2.98914	4.02414	4.56499	2.91839	2.1635	4.30159	2.10769	4.45681
p38b	FBgn0024846	0.563255	0.635539	1.20212	1.862	1.49573	1.64137	1.41689			0	1.72247	2.45418	0	0	0	5.40259	0	0.847997	5.93381	0	0	0	0	4.80787	0	5.64645	0	3.52607	0	1.35614	0	0	0	0	7.25068	0	0	0	0	0	5.17792	0.799087	0	7.07468	6.06975	0	6.18329	0	0	0	6.20203	0	0	0	0	0	0	6.62073	5.36842	0.389567	0	5.67582	0	5.09972	1.23266	0	3.03386	0	0	5.97636	0	0.464668	0	0	0	5.07296	0	4.61471	4.06953	3.89142	0	0	0	6.11353	4.72465	3.5435	2.37295	0	0	5.56285	3.93734	6.1633	0	6.48333	0	6.31596	0	6.2149	4.48478	3.03914	0	6.44526	6.98561	1.15704	0	0	0	0	0	0	0	0	0	0		3.48929	4.86394	0	5.62088	0.799087	4.51538	1.4489	0.464668	4.54473	5.29536	0	0.389567	4.66562	0	0	0	0	0	3.06867	0.286881	0	0	0	0.62293	6.14078	0.411426	5.35014	0	0	0	0	0	0	0	0	0	5.1914	0	0	5.17033	0	5.0917	0	5.10643	0	0	0	0	0	2.51602	0	0	0	0	0.757023	0	0	0	0	4.10936	0.356144	0	0	0	3.29131	0	0	0	0	4.52544	4.92979	0	0	6.0781	0	0	0	0	1.86394	0	6.25833	3.81044	6.5697	0	0	2.40054	6.42274	0	0	0	0	0	0	5.5552	4.77663	7.58841	0	0	0	0	6.72192		0.613532	0.594549	1.40599	2.38405	0.650765	0.85599	1.34483	1.60407	1.32769	2.80529	1.63691	0.85599	1.52607	1.81147	1.15056	4.14486	3.19061		1.35614	1.41143	1.50589	0.83996	1.69153	0.604071	1.10434	0.85599	0.669027	1.14405	0.757023	1.42761	1.79909	2.86592	0.956057	1.9782	1.79494	0.695994	1.21412	3.5373	1.83996	1.18269	0.910733	0	0.871844	3.76447
rl	FBgn0003256	0.634118	-0.254427	-1.04464	4.43949	4.42217	2.73725	2.46372			3.07895	6.26097	4.74792	1.39506	6.68075	7.6314	4.66334	3.52732	6.53528	6.91421	4.65249	1.29866	0	6.85562	3.22188	5.88069	1.41143	3.6792	5.47346	4.45352	0.298658	0	5.72165	6.88142	2.48543	4.66334	6.17393	0	5.81762	3.80839	6.69891	3.33485	8.03122	5.86666	2.69822	0.344828	7.26162	7.04647	5.97613	7.04407	1.98914	3.31759	5.36457	5.52607	3.66903	5.46761	7.08076	5.34447	5.78215	4.27724	5.42122	6.17592	6.54148	6.31615	4.9279	4.33557	4.44427	4.72247	5.80219	4.93546	1.28096	1.89142	2.37016	4.58976	3.42761	5.16993	4.39849	7.53372	6.65964	5.00809	6.07553	5.44593	5.91791	5.7879	3.11437	4.73335	4.40599	3.74739	0	3.14731	6.61353	4.73552	5.09085	6.31651	2.27202	4.34625	0.31034	7.07959	3.45812	3.06523	7.43846	3.06695	6.71864	0	3.62644	4.65019	6.26134	7.14415	0	4.53667	1.9222	0	5.21684	0	7.61456		3.42089	5.44029	5.55643	5.50589	6.30561	3.94953	7.48406	5.76208	3.07724	6.04483	0	3.98368	4.58856	0	6.00293	7.34403	5.05268	3.41278	5.43263	4.47638	7.92154	6.67384	7.05582	4.46532	4.97545	3.5435	3.97177	6.55428	0	3.80632	1.83592	0	6.78228	7.08098	7.96503	8.58684	6.32643	7.05961	5.88582	1.89918	6.48688	4.60822	0	6.07296	7.71321	5.67469	0	4.44361	2.26003	0	1.99639	3.01614	4.73985	6.80012	4.36877	6.52403	4.50335	3.51096	4.78869	5.23726	6.73444	3.03386	6.19692	0.111031	4.04701	3.69488	5.57319	4.01436	4.79805	5.47865	6.00832	4.95233	5.81609	5.10643	0.871844	6.99763	6.83264	0	4.50779	5.77056	4.70929	4.85947	6.7443	0	6.92267	2.13422	2.48027	0	2.45154	7.52982	7.04821	0	0	3.44493	2.14078	5.23726	0	2.79286	7.13679	7.35165	5.1334		2.04614	1.43296	3.77505	3.52982	1.99277	1.92979	1.93357	3.23573	4.43029	3.7301	3.09761	3.46074	3.61824	2.68257	0	2.33342	3.30451		2.41414	3.09424	2.37295	1.9222	2.85798	3.58616	1.59932	1.92979	2.17632	3.22497	1.41684	1.774	3.04089	4.68706	2.70487	2.84197	3.50208	2.7845	2.83188	2.7137	3.86888	2.34199	0	0	1	3.32048
Cdk4	FBgn0016131	5.92181e-09	4.05321	6.62302	0.526775	0.0726179	0.877805	1.01047			0	0	1.95977	0	0	0	0	0	0	0	5.45154	0	0	0	0	0	3.24793	0	0	0	0	0	0	0	0	0	0	0	0	4.8802	0	2.28392	0	0	0	0	0	0	2.79286	0	0	0	0	1.42223	0	0	0	0	6.47476	5.70791	6.49041	0	0	0	0	0	0	0	0	0	0	0	0.815575	0	0	0	0	0	0	3.90977	0	0	0	0	0	0	0	3.6241	0	0	0	5.79623	0	0	0	0	0	0	0	0	0	0	0	0	0.454176	0	0	0	0	0	0	0	0	0	0		0	0	0	0	0	0	0	0	4.03034	0	0	0	0	0	0	0	0	0	0	0	0	0	0	0	0	0	0	0	0	0	0	0	0	0	0	0	0	0	0	0	0	0	0	0	0	0	0	0	0	0	0	0	0	0	0	0	0	0	0	0	0	0	0	0	0.731183	0	0	0	0	0	2.57289	0	0	0	0	0	0	0	0	0	0	0	0	0	0	0	0	0	0	0	0	0	0	0	0	0	0	0	0	0	0		0.389567	0.678072	0.275007	0.871844	0.189034	0.333424	0.275007	0	0.992768	2.26003	0	2.41684	1.30451	1.29866	0	1.86394	1.774		0	0.887525	1.38957	1.25701	0.757023	1.02148	0	0	0	0	0.545968	1.10434	2.64155	2.88166	0.389567	0.378512	0.765535	0.263034	0.713696	2.18269	2.28688	1.21412	0	1.52607	1.07724	1.9782
Eip63E	FBgn0005640	0.044831	1.253	2.89459	1.94791	1.33031	1.49832	1.35947			6.47994	3.17153	2.53854	3.42492	4.37226	7.34243	2.51602	4.88313	4.04352	2.57289	0	0	2.51349	0.941106	1.43296	3.02857	1.1635	4.15947	0	0	3.62994	0	0.536053	3.47249	0	0	1.69153	0	0	0	5.23726	1.13093	3.69933	0	0	5.30634	1.95233	0	0	0	0	0	0	0.378512	0	0	0	1.37851	0	2.23573	3.85499	0	1.41684	0	0.516015	4.63749	0.575312	3.52356	0	3.61706	0.214125	0	2.07724	3.85499	0.321928	4.47249	3.07553	3.6565	0.485427	1.70487	1.5008	0	5.24108	2.46205	5.81096	1.70044	2.17632	2.33056	0	2.77821	4.46074	5.13258	1.95977	2.66676	2.4489	5.36142	0	7.15107	0	1.63227	4.93734	0.275007	1.62293	0	0	5.89263	4.94907	3.46467	0	0	0	0	0	0	5.337		0	0.807355	0.594549	0.863938	2.23573	0.389567	4.89966	5.42727	2.94298	3.46858	0	0	2.33914	0	0	4.88118	0	3.64962	4.28983	2.53356	0	0	3.24793	5.49442	0.176323	5.84373	0	3.04264	0	3.43962	0	0	0	1.60881	0	0	2.06005	1.3505	0	3.38819	0.367371	3.14568	0	0	0	2.78031	0	0.83996	0	3.35755	4.30597	3.2765	0	0	2.49313	0	3.28392	0	1.94486	2.95233	4.07553	0.286881	0	0	3.39094	0	0.344828	1.65535	0	0	1.46989	0	5.31796	1.15056	0	0	0	0	0	0	3.1635	0.748461	2.45154	0	0	0	0	0	0	0	3.59096	0	0	0	2.80116	0	0	0	0	1.19535	4.99594		0.516015	1.22033	1.22033	1.80735	0.545968	1.30451	0.992768	1.38405	3.15218	3.01614	2.28392	0.765535	1.63227	1.31615	0.83996	1.78241	1.69153		0.632268	1.82782	0.823749	1	0.815575	1.25701	0.594549	0.918386	0.978196	0.863938	1.02857	0.275007	3.6017	2.35332	1.8679	1.66448	2.59455	0.495695	1.3505	2.25399	2.16993	1.56071	0	0	1.11103	2.58015
cdi	FBgn0004876	0.0257213	-1.13039	-3.13341	1.42768	2.10296	0.924366	0.815453			0	3.85499	0	0	0	4.60999	2.17313	1.77821	0.831877	1.49057	0.925999	0	0	0	0.831877	3.32337	1.70487	3.7666	1.80323	0	4.39506	0	3.19535	4.13832	0	0	4.26754	0	2.62761	0.584963	0.411426	0.454176	1.40599	0.263034	0	2.75275	0	0.31034	3.08236	0.933573	0	1.58976	0	1.70929	0	0.695994	1.33914	0.443607	0	3.06005	0.378512	0	2.33342	0	1.22033	1.19535	4.94251	3.46467	4.34837	0.815575	0.516015	1.37851	1.38957	1.31615	0.0976108	0.831877	2.78869	5.36527	2.51096	1.66448	0.31034	1.58015	2.39506	0.250962	2.43029	1.72683	2.30159	2.06695	0	0	1.4957	0	3.47897	0	3.34056	0	0	6.69195	0	0.713696	1.36177	0	0.992768	0	3.09592	2.31034	5.29793	1.20789	0	0	0	0	1.92979	0	3.61353		3.68032	2.73769	3.30597	0	3.70929	0.632268	1.67356	0.879706	3.06005	2.85997	6.5489	0	2.05311	4.68145	0.201634	0	0.815575	0	5.19535	0.286881	0	0	2.28392	2.19219	4.05658	1.48027	1.93734	4.21645	0	1.96347	2.96532	6.26097	0.411426	4.7148	2.23573	7.424	0.367371	5.27761	3.20163	0	2.72901	2.96162	0	0.757023	0	0.823749	2.15704	0	0	2.52105	1.94111	1.12433	2.67807	1.26903	2.08746	0	1.15704	2.96901	0	2.7845	2.03914	3.19535	1.13093	3.5435	0.903038	3.52982	2.04614	2.18903	0.526069	4.43962	3.32769	1.07039	0.871844	0.454176	5.03914	2.91073	3.23726	0	2.63227	1.24489	0.879706	0.650765	3.86888	4.56864	4.95559	2.73335	0	0	1.58976	5.83264	0.83996	3.18269	2.21723	1.70929	1.54102	0	0	2.28983	5.04045	1.07724	3.81967		0.214125	0.464668	0.124328	1.58496	0.432959	0.367371	0.298658	0.704872	1.43296	1.77821	0.722466	2.08746	1.27501	1.21412	1.01436	0.641546	1.35614		0.575312	1.38957	0.495695	0.298658	0.321928	0.15056	0.389567	0.422233	0.933573	1.02148	0.495695	0.378512	2.96717	1.0635	0.85599	0.790772	0.773996	0.189034	0.863938	2.15056	1.58976	0.650765	0.321928	1.15056	0.298658	0.422233
CanA1	FBgn0010015	0.9396	-0.138839	-0.243952	1.12099	1.02612	3.0281	2.5532			5.43829	0	3.56682	0	0	0	0	0	1.03562	2.63227	2.07382	0	0	0	0	0	0.0976108	4.94579	0	4.03474	0	0	0	0	0	0	0	0	0	4.65992	0	1.9855	3.08916	0	5.56529	3.65076	0	0.650765	2.53605	0	3.96162	0	0	0	0	0	0	0.356144	0	0.238787	3.6311	0	0	0	4.53356	3.41549	4.78816	0	0	4.29866	0	3.45286	2.56803	0.879706	3.55582	0	3.95977	0	0	0	3.30889	0	0	0.356144	0	3.59694	0	1.4957	0	3.15866	1.34483	4.32553	0	0	0	3.29278	0	0	0	6.49649	0	0	0	0	0	0	4.45088	0.275007	0	0	0	0	0	0	0		0	0	0	0	0	0	0	0.790772	3.79909	0	0	0	4.72846	6.62322	3.83491	0	4.02768	0	4.33414	2.4957	0	0	0	0	0	0	0	1.45418	5.6453	2.31325	1.1177	0	0	2.44361	0	0	0	0	0	0	0	0	0	0	0	0	2.67356	0	0	0	0	0	5.54967	0	0	0	1.34483	0	1.98185	0.575312	1.26303	0	0.495695	3.42358	2.40871	3.80632	3.98823	3.33056	3.69265	0.879706	0	3.58976	0	4.25399	0	0	0	6.2317	0	0	0	2.64616	2.53356	0	0	0	0	5.36142	0	0	0	0	0	0	0	0	0	0	0	0	0		1.72683	0	3.26003	5.08916	1.53107	0.978196	1.11103	3.86987	3.87873	3.77189	3.2854	4.49442	3.70929	4.03474	2.39232	3.84197	4.50271		2.03562	3.83289	1.4489	2.64616	2.90689	3.74524	2.51602	2.53356	2.19535	3.24793	0.790772	1.41143	0.895303	3.91361	1.28688	3.25399	3.49313	2.31325	2.59932	5.12846	3.61471	2.10769	1.29278	2.51854	0.641546	3.4957
CanA-14F	FBgn0267912	0.0948094	-0.533831	-2.54826	3.54391	4.14602	0.891102	0.746554			3.48543	4.30086	1.73118	5.05007	2.9855	3.68818	5.76261	4.70598	0.925999	4.13996	2.87184	6.38353	7.62542	6.18844	4.52857	4.81865	0.604071	4.99322	5.21917	2.11103	2.19849	5.55305	5.854	3.24489	3.95699	0	6.24222	6.44095	0	1.852	4.79338	3.96809	1.68257	3.57652	0	4.61589	5.15015	3.07382	3.7939	3.9782	2.93168	3.53481	2.93168	2.85599	5.09297	3.91456	1.38405	4.44559	0	3.47249	3.95699	1.61353	4.17073	3.12267	3.43296	3.52607	3.81352	3.62761	4.71918	3.04614	1.07039	4.48285	1.15704	4.8748	3.36597	4.64616	4.12102	2.20477	3.96347	2.75702	1.68706	4.30597	5.06005	4.16591	1.82375	2.98914	3.8679	1.41684	2.5509	5.01525	4.88313	4.87627	4.63633	3.19535	4.42761	5.15299	1.68257	0	4.19771	3.0321	6.2878	1.38957	5.37434	2.56803	4.30012	5.20398	3.17313	5.77321	0	4.40327	5.1811	0	3.99458	0	5.1635		4.75168	2.65992	5.06695	6.06264	5.37469	5.32301	4.57833	5.94298	4.28688	6.11291	4.47832	5.4219	3.30305	0.704872	5.32661	4.58075	2.47508	4.82528	5.45253	4.11437	0	5.30451	5.76394	5.22458	5.10894	4.24869	5.22265	3.46989	0	3.65306	4.96763	4.01078	5.06652	4.94626	6.31397	3.75275	1.99639	3.84599	5.46499	6.07275	5.80658	4.67412	3.8268	4.94158	6.20672	4.78712	0	4.49121	3.54844	5.5552	4.25852	4.4522	4.99955	5.17592	4.30816	2.89142	2.35614	4.23879	4.07468	3.80116	4.43896	1.81967	4.83693	4.62702	3.44228	4.80787	2.15381	4.23726	3.41143	4.54782	4.26153	3.93923	6.62293	3.99458	1.36177	5.11353	5.04963	4.15623	5.62848	4.36527	3.95606	4.30597	5.95187	0	6.69516	4.1127	5.63343	0	5.80787	4.47379	5.3147	2.55336	1.05658	4.46989	2.96532	3.18745	0.695994	4.28762	4.44029	4.32337	2.02857		0	0.678072	0.687061	2.21101	0.443607	1.0072	1.37851	0.963474	1.90304	2.0321	1.0072	0.731183	0.555816	0.31034	0	0.344828	0.895303		0.613532	0.790772	0.298658	0.201634	0.454176	0.526069	0.378512	0.895303	0.970854	1.36177	1.07039	0.831877	2.28983	1.36177	0.731183	0.536053	1.32193	0.545968	0.594549	0.704872	1.32769	0.695994	0	0	0	0.773996
