## Supplemental Table 3 for "Molecular Logic of Synaptic Diversity Between *Drosophila* Tonic and Phasic Motoneurons" (part 2 of 2)

### Sheet: Table 3 (continued)
	Supplementary Table 3: Selected gene classes									Raw data
CanB	FBgn0010014	0.388061	-0.395986	-1.60453	6.89194	7.6955	0.364399	0.394982			7.75455	9.56562	6.32535	8.49889	7.85699	1.19535	8.38301	8.96852	8.77439	8.77804	7.43229	0	0	0.632268	9.31694	9.02017	6.06178	9.03988	6.75154	7.51861	9.24015	10.3957	8.91013	9.43979	7.57145	9.03716	8.50216	9.00675	6.34926	7.23333	7.88588	8.30264	8.51341	9.83147	0	9.22581	8.14776	8.86666	7.17073	6.40888	6.20006	8.51187	9.63343	6.35808	0	8.67948	9.17996	9.1576	0	6.4353	8.03386	5.38888	7.40871	9.69384	6.09212	8.62352	5.57864	7.75629	7.10884	7.31343	5.51317	7.93097	3.60999	6.48478	5.61412	8.64118	8.46512	8.51001	8.13083	7.86691	7.34527	7.86901	7.57319	6.83086	8.63706	5.8674	8.56175	5.24869	5.70681	7.52427	7.48937	8.41143	7.78535	7.45648	6.98334	7.44634	2.25701	0	10.4622	8.49741	9.43596	8.57516	8.75379	0	8.13699	9.71236	9.13607	8.93136	0	0	7.82534	0	7.12443	0	8.23477		9.59958	9.04251	9.01067	8.9202	9.70846	8.97865	8.88554	7.83573	6.85012	9.35628	8.38647	7.58391	6.28891	7.8783	9.33836	9.56763	7.57334	6.18864	6.56392	6.81839	8.47334	9.22178	8.54732	8.43392	9.77686	8.25593	9.90712	8.42513	7.54032	7.45492	8.83121	2.67356	10.0949	8.57833	9.29758	7.29149	7.62198	7.72171	9.7811	10.2948	9.95104	8.17941	6.00045	9.27578	10.2758	9.52748	0	7.92831	7.71966	9.04669	5.25927	8.59421	7.62366	9.20784	8.97556	9.20259	6.56346	8.89172	7.93227	8.72363	9.60415	7.53239	9.11309	5.29315	4.14812	9.62744	7.50064	7.05691	7.70646	7.84674	8.40331	8.67881	8.91767	8.61213	3.26903	8.02398	9.42792	0	9.17093	0	8.80113	7.89239	8.1469	0	8.91967	9.26329	8.93186	1.58976	8.02708	8.41667	7.14863	8.86149	9.08106	8.55282	9.57016	7.79669	0	1.07724	8.58492	7.00865	8.1645		0	0	0	0.863938	1.23879	0	0	0	0	3.0993	0.992768	0	0	0	0	0	0		0	0	0.782409	0	0	0	0.389567	0.286881	0	0	0	0.594549	0	2.29572	0	0.475085	0	0.344828	0	0	0.722466	2.65535	0	0	1.32769	0
CanB2	FBgn0015614	0.00192978	-1.15312	-4.01685	4.56216	5.99043	5.06078	4.6365			7.23754	3.6241	6.96625	6.86394	3.36457	6.22882	5.90881	7.1205	4.39917	6.1645	6.22805	0	0	0	2.78031	5.56041	5.56682	7.10455	5.96578	6.67257	0	0	7.27408	7.08555	7.18864	0	7.8936	9.34851	0	7.09286	7.49394	7.10203	0	6.55474	7.31714	7.39309	5.94673	5.94111	2.41414	6.35297	4.63575	0	5.58165	1.25096	8.19599	5.7366	2.99277	0.443607	7.55313	7.33235	3.15381	0	6.0217	0	2.85	6.20418	1.25701	7.07339	5.27165	6.51033	0	6.43162	3.33771	0	5.76022	6.39626	5.63343	0	0	6.26454	4.17073	5.75114	5.3194	0.948601	1.57046	6.35597	5.69738	5.87234	9.25465	5.94883	5.1014	3.37016	6.53667	7.07617	8.48599	7.52795	5.70929	0	7.42576	5.50906	0	0	6.50906	8.31039	3.6837	0	7.19879	6.29664	8.56951	0	4.10852	0	4.59813	0	6.07596		6.36107	5.93923	5.65076	6.63474	8.23993	6.70473	4.72792	7.88588	7.17493	8.66523	8.06636	7.06275	6.71232	8.04199	7.14068	7.8896	9.57094	7.29912	5.39609	6.46009	9.37678	7.35138	6.08704	8.45339	7.14934	5.06695	3.93168	7.72465	8.27719	5.88166	8.24869	6.95035	7.98846	8.59578	8.20398	8.85449	6.91277	6.38853	9.77073	7.68552	7.70224	6.91791	8.90809	4.67807	0	5.74873	0	8.03914	5.09592	7.71507	0.933573	6.47913	8.90632	8.99616	6.62249	7.41024	5.94111	6.0027	5.46663	5.57289	5.61883	0	7.60822	0	5.26716	4.9905	8.0162	7.06221	7.50882	4.40599	6.10245	6.54551	8.26458	5.60377	0	7.05061	6.9465	0	0	6.40582	8.87495	7.27789	6.0119	0	5.15583	8.38007	4.55704	9.1386	0	0	0.831877	5.14771	1.83592	6.2902	5.85773	8.05414	0	4.28318	8.32778	3.31325	6.63851		4.12267	2.51602	5.08534	6.47086	3.34908	3.25399	3.45418	6.45796	5.9479	5.79831	5.36772	6.82451	5.86071	5.03298	3.85898	5.96139	6.67073		5.67299	4.8802	3.853	4.45943	5.48188	6.00697	3.34483	4.3799	3.89724	4.65821	3.77505	3.55704	4.62761	5.85997	3.87971	5.30049	4.99774	4.39712	5.16672	5.67271	6.35014	3.76129	2.86987	5.46303	3.53854	5.7339
Pp2A-29B	FBgn0260439	0.836037	-0.132633	-0.551597	4.7624	4.91284	3.05424	2.841			6.8993	7.21713	4.98596	5.374	5.47346	0.545968	3.99277	7.52935	6.21936	4.43095	5.66334	3.89045	5.52231	6.3482	6.2604	6.48253	4.43563	1.31615	5.18982	6.96232	3.94767	0.432959	6.66064	5.77136	6.46712	0	5.76102	6.19712	3.79909	6.35438	1.04264	4.76447	5.57198	5.41684	6.34074	0	6.33342	6.31415	3.95327	0	1.09761	6.30415	3.3505	5.16832	3.67129	4.5735	6.8098	7.02569	5.57592	6.57456	6.95931	6.51932	6.30031	2.96347	4.849	6.44791	1.37851	5.23304	6.68524	3.5097	4.57289	5.25096	3.24184	6.18408	3.29572	4.78084	2.75489	5.60881	4.99639	5.38024	5.49633	5.52513	1.27501	4.99684	2.47249	4.73552	5.15583	5.33307	6.55382	3.32337	7.05365	5.14812	5.66078	6.21568	5.58466	6.81455	7.2572	0	4.10266	7.10654	6.88399	0.411426	5.66448	0	6.64024	7.01369	4.49249	1.36737	0	7.57456	7.17253	0	7.5338	8.25512	0.298658		7.44294	5.13052	6.1819	5.35014	4.92932	4.50271	6.31596	6.3361	5.22188	5.96162	7.90316	6.15805	4.60644	4.77241	7.01145	6.82896	0	0	4.78031	3.47379	7.23247	6.53652	5.33271	6.26472	5.0268	4.76977	0.669027	5.92884	0	5.52607	6.86876	3.58496	7.61066	5.33628	6.1637	0	4.96901	0	6.12681	6.12391	5.01792	5.35262	0	5.94134	7.45385	5.62819	0	5.53263	5.9364	6.57607	5.80967	3.67356	6.99481	4.53169	5.51885	6.34731	3.9279	6.19987	5.39369	5.16672	4.80374	6.30031	5.71754	5.58015	4.41684	6.65206	4.46663	4.20945	4.17313	5.36036	3.25248	4.85798	5.13832	4.99367	1.25701	5.89942	6.31958	4.58436	1.82375	6.08767	6.82718	5.08789	0.879706	2.93357	5.84499	4.05832	6.55582	3.52105	1.94486	7.92154	7.39738	0	6.23802	0.505891	7.01759	9.25883	0	7.54689	7.12805	4.31687	7.33619		1.0635	1.70044	3.23573	4.17792	1.65535	1.41684	2.35896	4.25927	4.44294	4.76182	3.63575	3.73444	3.06178	3.00899	0.925999	4.35966	4.12267		1.57046	3.28983	1.76129	2.15056	2.30159	2.27501	1.52105	2.33056	2.08406	3.27947	2.14731	2.56803	5.03474	4.76871	2.62994	2.79494	3.71589	2.49057	2.88947	4.02768	4.2426	2.12102	1.5656	2.84398	2.40871	3.78241
Pp2B-14D	FBgn0011826	0.834936	-0.186235	-0.555066	2.33722	2.74239	0.966553	0.763088			0	3.87676	2.29866	1.82782	5.6153	8.00607	4.26379	3.14568	0	3.21723	1.09085	0.432959	6.59485	0	3.40463	4.18269	3.53481	6.5552	1.95233	4.58256	0	6.5575	4.68874	3.41007	0	0	0.298658	0	4.10936	1.926	4.53978	1.52105	3.25852	0	0	0.176323	0	1.45418	1.51096	1.72683	0	0	0	3.11603	0	2.3505	4.53792	4.1914	0	2.67356	3.86295	0	2.22651	3.43696	3.16189	4.35262	0.367371	2.97269	4.65134	2.61824	0.83996	5.27873	1.19535	1.76129	2.20163	0.495695	0.594549	4.40054	3.36317	3.30305	1.48027	2.09085	0	3.1635	5.67073	0.687061	3.28688	0.903038	5.56407	4.48414	0	0.815575	3.8885	3.87381	1.10434	0	5.96	0	4.36317	0	3.97545	0	6.01502	0	5.01614	1.31034	0.773996	2.34483	0	0	1.76129	0	4.25096	0	4.90977		2.07724	2.72465	4.9528	4.41075	5.32948	3.27798	4.13258	4.10769	0.495695	5.88923	8.31823	6.28817	2.17313	0	2.46205	2.76129	4.72465	0	3.0018	2.88166	0	0.871844	3.7301	0	0.799087	1.3505	5.52513	2.91839	0	4.10936	4.39575	0	1.02857	3.82782	5.4489	0	0.454176	5.19731	5.72247	0.895303	4.96855	2.62527	1.26903	4.24336	4.76075	2.46989	0	3.54473	3.20789	3.26003	1.65992	3.47379	0.378512	5.14975	2.82375	3.14731	2.52105	4.2426	2.76129	2.4489	4.36317	0.137504	0.62293	0	2.03562	2.09085	1.11103	2.20789	2.79701	0	2.29866	1.61824	5.79779	3.64731	4.1635	4.80684	1.27501	0	2.89336	3.20006	0.111031	3.14078	3.60051	6.0343	5.87799	0	3.15866	0	3.06523	0	4.88362	4.91743	0	3.79494	4.851	5.98254	0	2.17313	0	0	5.08321		0.263034	0.678072	0.422233	1.64616	0.356144	0.15056	0.604071	1.23879	1.83188	2.13422	1.0635	0.422233	1.25096	0.823749	0.695994	1.43296	1.41684		0.485427	0.748461	0.613532	0.137504	0.632268	0.516015	0.250962	0.485427	0.464668	0.722466	0.632268	0.389567	2.47508	1.5656	0.9855	0.505891	1.72683	0.650765	0.807355	1.26903	1.852	0.604071	0.536053	0	0.505891	0
mts	FBgn0004177	0.87959	-0.0685802	-0.435583	7.65468	7.74516	4.87559	4.7749			6.75195	8.40096	6.79468	7.56125	8.36396	8.95815	8.38405	8.71915	8.06161	9.05192	8.82645	8.59641	9.68428	8.50752	8.56327	8.01123	6.70819	9.17023	6.70307	7.53535	8.04625	6.3637	8.88353	7.78535	8.00034	2.28983	8.99243	0	7.91007	6.49474	9.09787	7.93876	8.44828	9.04015	4.44956	3.85699	6.82311	7.99859	8.09898	8.65231	7.38431	8.16566	8.84696	7.64075	8.4816	6.27705	8.23146	8.26275	2.9782	7.96763	7.40293	7.07884	7.79714	8.02226	7.46646	8.28776	8.36602	7.30396	8.85449	6.12536	7.02569	7.93581	5.57682	6.78516	7.3812	8.17677	7.82088	7.76805	7.67151	8.37456	7.81526	8.43966	6.30907	7.66697	8.02215	7.31161	7.96197	7.10894	6.32229	7.23649	8.33798	8.98769	7.86233	8.10952	8.38366	8.87762	8.43842	5.64386	9.59626	7.83327	8.82308	8.74578	9.05026	9.21388	8.92071	7.54736	8.06647	7.90008	8.72833	0	8.31764	8.83504	8.47699	8.11598	8.75245		7.63205	8.97573	8.19638	8.37482	8.39433	7.74052	9.31207	8.88984	8.17253	8.2292	8.85835	6.04898	6.26922	7.93469	7.62812	8.48265	7.13432	6.54071	6.85512	7.97212	3.8679	7.83763	8.72499	8.16496	8.25144	9.0533	6.8535	7.53559	3.95047	7.82349	8.37369	9.46883	8.10334	8.15563	5.88289	8.0655	7.89348	5.31397	8.91427	7.70293	8.89585	8.51033	9.07964	6.68944	7.78241	7.78509	10.0662	8.33789	8.39489	8.76105	8.49889	7.97596	7.87989	8.03925	7.54125	7.77129	6.65592	8.84656	6.90304	7.8525	7.8996	8.90578	8.56003	8.83359	5.94579	8.12216	8.07339	7.17343	7.63249	7.52513	8.38345	7.33199	8.50934	7.03914	8.97539	8.1814	8.98732	10.0093	8.84872	3.03562	9.27069	8.08268	7.78011	1.39506	8.08566	7.51617	7.44832	5.54226	4.42291	9.42775	8.28744	5.18388	9.31393	9.47474	9.1898	9.14366	0	8.63666	8.95614	8.58271	8.70023		2.07039	4.06867	4.35896	5.67299	3.51096	2.93168	4.02857	6.40259	7.11686	7.23487	5.23764	6.3014	5.10643	4.45549	2.01078	6.73281	5.64386		3.64386	4.47119	3.85	4.05137	3.90111	4.36877	3.85	4.49121	3.74308	4.40803	4.34767	3.79181	7.36685	6.59485	5.04832	5.6091	6.05268	4.10182	4.84398	5.7241	5.94626	4.55827	2.92979	4.6865	4.23955	6.39609
Pten	FBgn0026379	0.972817	-0.649031	-0.117309	1.29418	1.6319	1.09033	0.905936			0	5.05875	1.09761	0	0	0	0	2.85798	0	3.34908	0	0	0	6.28114	2.79494	4.27352	0.389567	0	0	0	6.47832	0	5.08108	0	0	6.88947	0	0	3.01257	1.09761	0	0	0.411426	0	0	0	0	0	4.18903	6.17153	0	0	6.09318	4.67864	0	0	0	4.19456	0	0.333424	4.22419	0	0	0	0.545968	0.226509	0	2.62527	0	0	0	2.92979	1.91839	0	0	0	0	1.27501	1.43296	1.5008	0	0	0	3.46074	0	4.69377	2.59216	1.53107	0	0	0	2.3505	2.60644	0	0	0	2.16027	0	6.21412	0.15056	0	0	6.06523	0	3.12433	0.321928	0	0	0	0	0	4.73606	0	0	4.46989		4.27724	4.51033	3.00899	1.64616	0	0	0	3.28836	2.76765	4.58316	0	0	2.60407	0	2.16993	0	2.9782	0	1.83188	0.659925	0	4.82171	0	4.64789	4.98596	0.505891	0	1.89918	0	2.34483	1.0072	0	0	5.3978	0	0	0	0	0.823749	0	4.52356	3.68145	0	4.35544	0	0	0	4.10518	0	0	0.604071	0	0	0	2.5509	0	4.08661	2.17632	0	4.40939	3.12928	0	1.57531	0	2.04614	2.66448	0	0.495695	0	0	0	0.879706	0	4.40054	0	1.16993	0	0	3.42358	6.15623	5.48639	1.38405	0	0	0	0	2.68482	8.1979	3.40327	0	0	6.48478	0	6.90713	0	0	0	0	6.77281	6.30706	0		0.31034	0.516015	0.545968	0.695994	0.613532	0.963474	0.62293	1.74846	1.74416	2.7866	1.08406	0.731183	1.63227	1.25701	0	1.85599	1.42761		0.62293	1.20163	0.516015	0.298658	0.678072	0.669027	0.823749	0.250962	0.941106	0.31034	0.475085	0.918386	3.16511	1.70929	0.613532	0.389567	1.59932	0.389567	0.731183	0.250962	1.82375	1.57046	0	0	1.05658	2.26604
Calcium Signaling/Dynamics
Cbp53E	FBgn0004580	5.73528e-30	-4.89798	-11.9554	1.30572	7.41617	0.0214916	0.203984			4.58736	0	1.69599	0	0	0	5.15137	5.48736	0	1.75702	0	0	1.54597	0	5.52795	0.879706	0	0	2.45418	6.55136	4.49506	0	0	0	0	2.93734	0	0	0	0	1.57531	2.72683	5.14445	0	0	0	0	0	0	0	5.48091	5.02237	7.63568	0	0	0	0	0	0	0.739848	0	0	0	0	0	0	0	4.61883	0	0	0	0	1.07039	2.03914	0	0	5.615	0	0	4.82579	1.22651	6.03826	0	0	0	0	5.64645	0.85599	0	0	0	0	0	0.124328	0	0	1.9782	0	2.07382	0	0	6.81928	3.67016	0	0	0	5.71507	2.63227	0	7.07178	0	0	3.6837	0	0		5.9404	6.76713	8.86867	9.75812	8.90965	8.30861	8.61938	8.65482	7.2031	9.57418	9.48121	8.23381	4.97361	3.51349	8.3572	6.79623	6.34696	9.72921	6.0594	6.28281	7.91868	7.98971	8.52978	7.70494	8.18339	8.82238	7.57312	7.94216	7.63372	6.3386	7.9553	4.68594	8.67186	9.52605	8.03771	9.52221	8.96535	7.89081	7.61088	10.1777	7.95844	7.76275	5.96023	9.02528	9.09336	7.60992	7.7412	6.97189	8.09714	8.49881	4.34056	7.32229	7.89002	8.94711	6.68243	7.57418	5.45286	7.33351	7.46017	6.75368	7.61051	0	6.83378	2.47249	1.18903	7.19505	4.45681	6.41515	8.26894	7.49394	7.43187	7.02326	8.75292	8.23252	4.51791	8.41536	7.4559	7.86474	5.1035	8.60214	7.4605	7.66959	7.56499	6.0594	8.51881	8.80829	6.87848	5.25814	6.32625	8.11411	8.13067	10.3874	7.37955	8.0222	7.22014	8.3254	9.40786	9.6204	8.15117	7.66363	4.19613		0	0	0	0	0.189034	0.176323	0	0	0	0	0	0	0	0	0	0	0		0	0	0.176323	0	0	0	0	0	0	0	0	0.250962	0	0.31034	0	0	0	0	0	0	0.298658	1.90304	0	0	2.16027	0
Neuronal Transcription Factors of Relevance
Tonic Ib Enriched TFs
chinmo	FBgn0086758	2.254e-05	1.39835	5.10677	4.89124	3.28942	2.01378	1.91915			3.85699	5.98664	3.17313	5.86468	6.69627	3.32481	6.15886	6.78293	5.16712	5.83264	4.99774	7.75862	5.824	1.65992	5.12309	5.81813	3.73769	6.2651	0.505891	0	0	0	4.85898	3.33342	2.26604	0	5.20124	7.18893	5.87283	4.52982	5.3799	5.70515	6.28799	6.90833	0	4.54102	7.09519	6.66349	6.08449	5.6985	5.18745	5.37191	6.70432	4.62117	5.86245	6.83693	6.49073	5.71809	0.389567	4.93263	3.68145	5.6311	5.25323	5.82299	2.94673	4.45352	0.137504	3.48543	4.38336	4.65478	4.07724	6.03826	2.37295	4.71918	4.38612	5.65935	4.59395	6.35861	4.77768	4.11603	4.64212	4.1127	6.61132	6.20984	6.1127	4.37851	5.8748	4.66107	4.28614	6.06996	6.61927	6.15137	6.7211	5.61206	6.56178	7.19417	1.64155	0	4.77873	4.37851	0.925999	5.68538	5.68678	3.58856	6.17772	5.12928	7.27529	6.54148	6.21023	9.25967	6.58661	5.55857	7.28466	5.68426	7.55321		2.90689	2.27202	4.10685	5.69153	5.07639	4.52795	5.89651	5.9465	4.73227	6.58361	5.70377	5.0237	2.85599	1.91456	5.40565	4.74201	3.76341	2.8679	5.25475	3.05311	0	0	2.63923	4.42223	1.04264	5.3726	5.74578	6.28355	5.10308	3.74846	4.58376	6.02459	6.3918	4.35826	6.91433	0.505891	6.12908	3.83996	6.27594	6.85337	5.83289	2.80735	5.9697	2.45943	5.15299	4.99503	0.189034	5.54411	4.2211	6.5435	4.4614	4.88801	6.38007	5.15259	3.24945	2.0635	2.96162	4.07211	0.83996	4.85798	3.0197	4.62936	2.70266	4.42223	1.73985	4.17233	2.28392	2.08746	1.0072	3.1811	2.12102	0.238787	3.01436	0.831877	2.62994	5.26416	1.73118	0	0	4.26078	3.45022	1.80323	3.36177	0	0	0	2.82375	0	4.87234	0	2.26903	4.63169	0	1.1635	0	0	0	0	0	1.31615	0		1.81967	2.27202	1.59455	2.07039	0.847997	1.45418	1.91839	1.53107	2.20789	3.05658	2.45154	2.0072	3.3799	1.47508	0.475085	2.87578	2.79701		1.29866	2.36737	1.75275	1.41143	1.4957	1.76553	1.17632	1.61353	2.15381	2.24489	1.85599	2.18269	1.04264	3.55949	1.12433	2.22651	2.15056	2.19535	2.34767	2.09761	2.89724	2.4489	0.823749	1.29866	1.02148	2.72465
clu (ab)	FBgn0034087	0.0359244	1.34788	2.99452	1.39262	1.0422	0.655216	0.481147			2.40327	2.96901	0.678072	0.659925	0	0.286881	4.36247	0.659925	0.887525	4.22419	0	0	0.933573	0	4.59455	3.74093	0.333424	4.63807	1.1635	2.68257	5.70681	0	3.82579	0	0	0	0	0	0	3.45286	4.4522	0	0	3.13093	0	0	0	1.09085	0	3.26604	0.669027	4.12102	0	0.124328	0	0.565597	0	4.09339	0	2.73985	0.367371	3.46467	1.19535	0	0.0565835	3.4489	2.39506	0.641546	0	2.95233	1.79494	0	1.04264	4.44228	0	2.87381	1.77821	1.3505	0	1.85997	0.555816	0	0	0.505891	0.879706	0	2.90111	0.933573	0	3.81147	4.16511	0	0.545968	0	1.04963	3.62293	0	6.46058	0	5.09128	0	1.89918	1.24489	0	0.555816	0	0	0.739848	7.65707	0	0.495695	0	0.713696	0	0.275007		0	0	3.50843	2.74201	2.62994	2.93168	0	0.62293	2.44626	1.25701	0	0.333424	1.32193	0	2.92029	3.78136	3.6565	0	0.475085	1.20163	0	1.74416	0.286881	0.464668	0.815575	2.83592	0	0	0	2.60644	1.93734	0	0	0	4.44095	0	1.42761	0	0	2.09761	0	0.704872	0	1.10434	0	0	0	2.73552	0	2.08066	0	1.0072	0	1.23266	2.854	3.20789	0.963474	0	0	0.555816	2.87774	0	0	0	2.55827	2.848	0	0.871844	0	3.66448	0.454176	2.06695	3.26604	0.333424	0	1.95977	1.23266	0	4.79701	0	3.64501	0.632268	4.10601	0	4.03386	0	0	0	0	0	0	0	0	0	0.250962	0	0	0	0	0	0.731183		0	0.189034	0.250962	1.74416	0.0840643	0.286881	0.298658	0.748461	1.09085	0.432959	0.799087	0	0.411426	2.16672	0	1.53107	1.10434		0.411426	0.238787	0.443607	0	0.201634	0	0.137504	0.111031	0.15056	0.189034	0.137504	0	2.29572	2.0072	1.28096	0.0976108	0.678072	0.124328	0.0703893	0.15056	0.275007	0.367371	0.321928	0.475085	0.773996	1.5008
run	FBgn0003300	0.0193253	3.24926	3.24935	0.431807	0.0658084	0.356444	0.11248			0	0	0	0	0	0	0	0	0	0	0	0	0	0	0	0	0	0	0	0	0	0	0	0	0	0	0	0	0	0	0	0	0	0	0	0	0	0	0	0	0	0	0	4.8089	0	0	0	4.40463	0	0	0	0	0	0	0	0	0	3.50462	0	0	3.84398	0	0	0	0	0	0	0	0	2.77189	0	0	0	0	0	3.34341	3.30889	1.62761	0	0	0	5.07211	0	0	0	6.42911	0	0	0	0	0	0	0	0	0	0	0	0	0	0	6.22458	0	0	0	0		0	0	0	0	0	0	0	0	0	0	0	0	0	0	0	0	0	0	0	0	0	0	0	0	0	0	0	0	0	0.163499	0	0	0	0	0	0	0	0	0	0	0	0	0	0	0	0	0	0	0	0	0	0	0	4.69655	0	0	0	0	0	0	0	0	0	0	0	0	0	0	0	0	0	0	0	0	0	0	0	0	0	0	0	0	0	0	0	0	0	0	0	0	0	0	0	1.7866	0	0	0	0	0	0	0		0	0	0.650765	1.88753	0.124328	0.214125	0	0.815575	0.871844	0.887525	0.263034	0	0.344828	0	0	0	0		0	0	0	0.250962	0	0	0	0	0.214125	0	0	0	0	0	0	0	0.250962	0.176323	0.176323	0.632268	0	0	0	1.11103	0	0
salm	FBgn0261648	0.000983732	1.7087	4.21619	2.08762	0.984174	0.341927	0.108412			4.50589	4.0009	1.93357	0.0426443	1.96347	4.4614	2.42223	2.75702	0	1.18903	0.189034	3.04439	5.63343	3.22497	2.16993	2.11437	0	4.75007	1.75702	4.54226	5.43463	0	2.1375	3.06178	1.22033	6.1235	0	0.526069	0.344828	2.36457	3.75489	1.59932	1.46989	3.91073	0	0	4.66959	1.76129	4.06867	1.26903	0.565597	4.29131	2.7845	1.37295	0	3.94673	1.27501	5.23458	0	2.50843	2.93923	0	1.66448	0.111031	2.67807	3.41143	0	3.02326	0.0703893	1.97085	0	1.14405	0.201634	3.29866	0.176323	0.650765	1.02857	2.31904	3.22959	1.20163	2.30159	3.42761	1.8953	3.36317	2.15381	3.24336	2.73985	0.687061	0	4.42962	4.25248	3.41278	1.0635	2.54844	4.59694	5.21801	2.12102	0	0	1.01436	0	4.92742	4.54226	0	4.41075	0	4.1152	0	0	0	1.25096	0	0.575312	0	5.39266		0	1.78241	0	0	1.5008	3.43829	0	0.0976108	3.05311	2.66448	0	1.35614	0	0	0.0976108	0	2.43029	0	2.42761	0.910733	0	0	3.95699	1.68257	1.72683	0	2.53356	0.464668	0	1.72683	0.422233	0	0	0	0	2.81967	0	0	2.88166	0	2.56803	0.137504	0	0	0	0	0	1.7137	0	0	0	0	5.01078	1.80323	0	0	0.545968	1.71809	0	1.60881	1.31034	2.5656	0	2.31325	0.176323	0	0.0840643	0.0976108	0	0	0.189034	2.16672	0	1.01436	0	3.75916	2.46728	0	2.44095	2.17313	0.831877	3.75168	0	0	0	0	1.99277	0	3.2555	0	1.67356	0	0	4.15947	1.01436	4.69153	0	0	0.505891	1.10434	2.58256		0	0	0.226509	0	0	1.1635	0.124328	1.29278	1.0635	0.536053	0.298658	0.333424	0.773996	0	0	0	0		0.704872	0.238787	0	0.0565835	0	0	0.0703893	0.0976108	0.0703893	0.0840643	0	0.163499	0.111031	0.378512	0.250962	0.454176	0.367371	0	0.0565835	0.31034	0	0	0	0	0	0
luna	FBgn0040765	0.00374606	1.34798	3.80899	2.56231	1.58477	1.19796	1.18173			5.53107	0.863938	3.66562	4.43162	4.76977	0.757023	3.1635	3.44361	3.80012	0.823749	3.09085	0	0	0	4.35966	4.1035	4.09085	4.42291	6.3679	0.275007	0	7.01759	3.68594	0.485427	0	0	0.111031	3.39506	4.78031	4.73985	2.04963	4.13832	1.34483	3.35332	0	2.46467	2.14078	1.10434	3.854	0.575312	0	2.08406	0	0.443607	0	1.37851	1.1635	1.65535	2.25096	7.83933	1.07039	0	1.39506	1.62761	0	1.81558	3.17473	2.55582	0	3.06695	2.15704	1.59455	2.79494	0.0840643	1.59932	4.05485	4.86096	4.94064	3.9607	3.13093	0.831877	3.33199	4.0321	3.38128	5.49025	0	2.54597	3.91648	4.1416	3.33342	5.18388	2.77821	3.39506	4.40395	3.86888	4.85499	0	0	0	4.8515	1.42223	0	0.201634	2.39232	4.51979	6.16611	5.62732	4.67412	0	2.61824	4.96162	0	7.04647	0	5.17033		3.0635	1.31615	0.333424	0	0	0.641546	0	0	2.18587	3.76553	0	0.495695	0.9855	2	1.20163	0	4.87431	0	2.87184	1.53107	0	4.851	1.07039	2.43296	0.799087	2.98003	0.263034	0	0	0.847997	0	0	0.613532	0	1.79077	0	1.23266	0	0	0	2.31325	0.933573	0	3.80839	0	2.84398	0	0.731183	0	0	0.992768	0	4.87135	4.77347	0	1.70929	1.66903	0.695994	0	2.88166	1.10434	4.58075	0	0	4.64039	4.08406	0.475085	2.41414	0.0703893	1.13093	3.32912	3.82273	4.91169	1.47508	0	5.06264	1.34483	0	0	2.86987	4.42089	3.33199	4.18745	0	0	0.0703893	1.12433	0	2.96532	5.89942	3.24489	5.15664	0	2.74201	0	1.09761	0	4.72955	0.454176	5.52199	3.42761		0.111031	0.731183	0.879706	2.81558	0.956057	1.48027	0.925999	0.910733	2.29866	2.19535	1.57531	0.201634	1.04264	0.773996	1.07724	1.64155	0.748461		0.238787	0.0840643	1.75702	0.799087	0.214125	0	0.111031	0.238787	0.713696	1.63227	1.88753	1.12433	2.66448	3.45681	1.62293	1.04264	1.0072	1.25701	1.43829	1.61353	2.30451	2.10769	0	0	0.815575	1.65076
pan	FBgn0085432	0.00074263	1.28493	4.29373	3.82517	2.48661	1.98447	1.92064			5.0492	4.96532	3.64731	5.00315	6.37173	7.78116	5.55612	5.28503	4.44095	5.804	4.62994	0.124328	5.42492	5.42626	5.17871	6.07895	3.67694	6.1532	2.88947	4.06437	3.33056	6.90917	5.19613	4.43962	4.40803	0	4.61235	0	4.36177	3.54597	3.48285	4.34767	2.61353	4.2149	0	3.57046	2.854	5.61677	0	4.83643	4.17233	6.30122	5.40939	3.22033	6.70349	5.60199	5.94275	3.78555	0	4.31904	2.47768	0	4.91934	0	3.56438	5.53107	3.32481	4.31034	3.65535	2.40054	4.66391	3.4957	2.06005	4.17951	2.67582	4.91121	4.36387	4.16832	3.904	4.07211	3.83693	3.46074	0	3.76871	2.88947	3.58135	3.58856	3.03738	4.84549	3.72137	3.9982	4.76607	5.65134	3.01078	4.98277	3.88753	0	0	1.25096	4.54535	5.57471	6.20065	3.19219	2.68257	3.44361	4.6605	5.69516	6.2737	0	5.08151	0.731183	0	4.63633	4.78869	3.8339		0.713696	1.09085	4.53419	4.46663	4.01078	4.33056	0	4.99322	4.44626	4.3505	2.01078	5.58586	3.27947	0	3.26153	5.7148	4.6792	0.111031	4.56438	3.20789	0	3.23419	0	0	1.17632	5.13175	0.948601	2.17632	5.79805	4.29646	3.37573	5.89845	3.88753	4.17951	0	0	0	4.58256	5.15583	3.88947	4.1416	4.0018	0	3.52356	5.74308	2.72465	0	3.04789	0	2.75489	1.70929	4.07211	3.9364	2.89336	2.5656	1.18269	3.8268	3.88166	0.0565835	4.3147	3.45286	3.33628	0.604071	6.09951	3.06867	3.53232	2.53854	1.34483	1.90304	0.443607	0	0.0976108	3.852	4.03122	3.18745	0	0	0	0	3.85699	4.40054	2.28392	1.83188	0.464668	1.88362	0	3.76871	4.29425	0	0	3.7126	0	0	6.03914	2.07724	0	0	0	0	3.30159	2.28096		1.30451	0.941106	1.31034	2.16027	0.731183	1.81558	1.1177	1.95233	3.20006	2.85997	1.99639	2.27202	2.28983	2.87774	0.748461	2.70044	3.45812		1.10434	4.17313	1.20163	1.46989	1.08406	1.30451	1.1177	1.21412	0.575312	2.16672	1.65076	1.28688	3.07382	2.90689	1.23266	1.88362	2.37295	1.70929	1.79494	2.14405	3.75596	2.55336	0	2.26003	1.25701	3.8268
Reph	FBgn0021800	0.00739119	1.01645	3.59725	4.11897	3.11712	1.28769	0.784477			0.992768	5.4545	1.92979	0	4.66789	6.93015	5.91049	7.59059	4.58616	6.95245	5.20945	2.63459	7.53029	0	4.36947	4.82324	3.91456	6.70653	2.66448	1.75275	7.91325	4.54473	5.46467	5.84674	5.31288	0	6.0751	0	4.33771	4.09677	4.66676	3.35614	4.21801	5.29976	0	4.48349	6.36475	3.05832	5.63459	0	4.71534	5.3978	0	4.04701	6.37138	6.21568	0	5.21878	0	4.96578	4.59216	5.43429	6.68243	6.2213	3.86196	3.31179	4.58195	4.29425	5.41684	2.23573	3.63807	5.07682	2.29278	2.71809	2.76553	3.46205	5.78503	3.35191	4.58916	4.3067	3.50335	4.75862	5.27687	4.49121	3.88655	3.90977	4.4522	1.95233	0.443607	4.23496	5.36107	2.86592	5.91791	5.80864	6.72914	5.0798	6.48204	0	7.58293	0.333424	2.02503	3.7366	5.66732	0.799087	5.44989	7.54759	0.286881	6.51885	0	7.50335	5.46695	0	5.21607	5.96555	6.39335		4.39232	0.356144	3.88166	3.38267	4.42492	5.28503	0	0	2.21723	4.32553	7.25503	4.56682	2.87184	5.70625	0.790772	5.20359	0	3.46728	2.03914	0.687061	4.49761	6.20026	6.47638	6.17692	4.04789	5.06566	4.39094	3.99639	0	3.35755	5.34873	4.04963	3.70377	4.00809	2.84599	0	2.81147	5.13504	4.65191	6.08364	4.35755	4.59216	0	0	5.59694	3.32769	0.378512	3.77083	0	4.10518	1.64155	2.65535	0	4.75489	4.26153	5.45516	3.21723	3.56925	3.774	5.22033	3.82782	1.53605	3.18587	4.08151	1.57046	3.74846	3.91743	3.65764	1.02148	2.47768	4.64501	0.214125	2.70266	5.33342	0	5.42055	5.13299	0	4.95931	0	4.59753	1.33342	5.54689	1.22033	0	0	4.31759	0	5.35544	4.45615	1.04264	0.669027	3.76553	5.48929	3.43429	0.978196	0	6.90713	0	3.904	0		0.356144	0.400538	1.70044	2.69153	0.495695	0.238787	0.722466	0.83996	0.963474	2.44095	1.42223	2.77189	2.43563	1.23879	0	1.45418	1.71809		0.963474	0.757023	0.790772	0.475085	0.632268	0.613532	0.847997	0.678072	0.613532	0.669027	0.594549	0.432959	1.32769	1.42223	0.344828	1.53605	1.59932	0.831877	1.09761	1.44361	1.57046	0.526069	0	0	0	0.807355
salm	FBgn0261648	0.000983732	1.7087	4.21619	2.08762	0.984174	0.341927	0.108412			4.50589	4.0009	1.93357	0.0426443	1.96347	4.4614	2.42223	2.75702	0	1.18903	0.189034	3.04439	5.63343	3.22497	2.16993	2.11437	0	4.75007	1.75702	4.54226	5.43463	0	2.1375	3.06178	1.22033	6.1235	0	0.526069	0.344828	2.36457	3.75489	1.59932	1.46989	3.91073	0	0	4.66959	1.76129	4.06867	1.26903	0.565597	4.29131	2.7845	1.37295	0	3.94673	1.27501	5.23458	0	2.50843	2.93923	0	1.66448	0.111031	2.67807	3.41143	0	3.02326	0.0703893	1.97085	0	1.14405	0.201634	3.29866	0.176323	0.650765	1.02857	2.31904	3.22959	1.20163	2.30159	3.42761	1.8953	3.36317	2.15381	3.24336	2.73985	0.687061	0	4.42962	4.25248	3.41278	1.0635	2.54844	4.59694	5.21801	2.12102	0	0	1.01436	0	4.92742	4.54226	0	4.41075	0	4.1152	0	0	0	1.25096	0	0.575312	0	5.39266		0	1.78241	0	0	1.5008	3.43829	0	0.0976108	3.05311	2.66448	0	1.35614	0	0	0.0976108	0	2.43029	0	2.42761	0.910733	0	0	3.95699	1.68257	1.72683	0	2.53356	0.464668	0	1.72683	0.422233	0	0	0	0	2.81967	0	0	2.88166	0	2.56803	0.137504	0	0	0	0	0	1.7137	0	0	0	0	5.01078	1.80323	0	0	0.545968	1.71809	0	1.60881	1.31034	2.5656	0	2.31325	0.176323	0	0.0840643	0.0976108	0	0	0.189034	2.16672	0	1.01436	0	3.75916	2.46728	0	2.44095	2.17313	0.831877	3.75168	0	0	0	0	1.99277	0	3.2555	0	1.67356	0	0	4.15947	1.01436	4.69153	0	0	0.505891	1.10434	2.58256		0	0	0.226509	0	0	1.1635	0.124328	1.29278	1.0635	0.536053	0.298658	0.333424	0.773996	0	0	0	0		0.704872	0.238787	0	0.0565835	0	0	0.0703893	0.0976108	0.0703893	0.0840643	0	0.163499	0.111031	0.378512	0.250962	0.454176	0.367371	0	0.0565835	0.31034	0	0	0	0	0	0
Dif	FBgn0011274	0.000825235	1.99357	4.26233	2.30074	1.28251	0.782295	0.928921			0	0	0.0976108	0	5.19219	1.57046	6.03848	4.65592	0	0.201634	0	0	7.82858	0	2.47768	6.70984	0	0	0.941106	5.30195	0	8.03782	5.86567	6.54859	4.24413	0	4.89433	0.344828	0	0	3.96532	0.495695	1.82782	3.66903	0	3.72574	6.29664	0	0	0	0	0	0	0.978196	0	4.86888	1.47508	4.1152	0.226509	5.13463	0.790772	0	3.75061	0	0.163499	0.226509	4.88753	1.86394	2.46205	2.22033	4.37643	4.69098	0.475085	4.36387	2.64616	5.46532	2	1.18903	4.60644	3.01257	0	0	0	0.201634	0	0	3.82069	0.286881	6.72928	0	2.65076	3.63575	4.41684	0	5.13955	0	4.64559	0.495695	5.91552	0.933573	4.04264	7.56643	7.03661	4.36527	3.49057	7.76713	0	5.0648	0	0	0	0	3.35896	0	3.09255		0	2.71149	0	0	0	0.226509	0	0	0	4.06005	0	0	0.970854	0	2.79494	4.52544	3.11437	0	3.56803	1.44361	0	0	0	3.82375	3.09424	2.17313	0	0	0	0	0	0	0	0	0	0	0	2.04614	1.39506	0	4.88996	2.91648	0	0	0	3.8339	0	2.72028	0	1.02857	4.31976	0	0	3.42089	0.475085	4.91361	2.96717	0.545968	0	2.66903	0.941106	0.344828	0.400538	0	0.799087	3.67694	3.20945	3.55704	2.51854	4.39575	0.263034	2.29572	0.214125	5.61058	0.526069	4.69042	2.95977	0	0	0	0	0	4.4489	0	0	6.27034	4.29646	0	0	0	0	0	0.963474	0	0	0	0	0	0	6.26454	0.238787		0	1.68257	0	0.367371	0.536053	1.1177	1.69153	0	0.823749	1.69153	0.85599	0.176323	0.83996	0.545968	0	2.31034	0.659925		0.389567	0.333424	0.516015	0.536053	0.695994	0	0.475085	0.704872	0.704872	0.823749	1.60881	1.64616	0.163499	0.367371	0.189034	0.321928	2.69153	0.782409	0.948601	2.1635	2.78031	1.1375	0	0	1.31615	2.31615
grn	FBgn0001138	0.00593556	1.39158	3.66478	3.60631	2.29161	0.0300923	0.138235			5.52419	5.28318	2.25399	5.32517	4.75168	6.90231	3.94486	5.70293	0.879706	0.495695	3.53481	0	6.39352	0	5.91289	5.65335	0	4.2854	5.0045	5.26941	4.05745	1.79494	6.50446	5.43996	4.63401	6.12122	0.713696	0	0.871844	4.46401	6.46826	5.70846	5.43496	5.44956	0	0	3.06523	7.09476	3.32337	4.25776	5.47768	6.74524	0	4.58616	5.2292	6.68636	4.68706	6.14995	0	4.27352	2.15381	5.07253	3.19692	3.07382	0.454176	4.41481	0.214125	3.29572	0.226509	4.48349	0.790772	3.59455	1.36177	5.55336	3.23266	4.85549	4.21412	5.14405	4.15299	2.22342	2.41143	3.88264	4	4.87725	5.488	0	4.17792	0.189034	0	5.6011	1.14405	4.9397	4.1334	0.555816	5.46336	3.13093	0	0	3.36457	4.64847	6.44973	0	4.8535	8.13725	6.80012	7.23218	4.62702	5.37434	0	6.61574	5.07724	0	1.9782	0	5.44328		0.0565835	4.32193	4.12433	3.31615	1.78241	5.07125	0	0	1.58976	4.2765	0	0.189034	0	0	5.00315	2.68257	0	0	1.13093	0	0	0.536053	5.74174	0	5.2075	0	2.31904	0.298658	0	4.18349	0	0	5.47346	3.66448	0.516015	0	0	0	0	0	2.30159	4.55029	0	1.852	0	0	0	2.79286	0	4.22651	0	5.62	1.8679	5.01926	3.851	3.98459	3.88557	5.59246	4.48349	3.67016	2.11437	0	4.32337	0	0	0	1.23266	3.56438	2.73985	3.78764	5.03914	3.44758	3.87381	1.16993	1.63691	0.137504	4.81609	0	5.57984	6.43246	5.13258	1.89142	0.454176	0	5.43329	0.925999	3.41007	1.71809	4.72028	0	5.51412	0	1.56071	4.69209	5.70266	3.60644	0	6.80155	4.88118	5.71589	4.21412		0	0	0	0	0	0.263034	0.111031	0	0	0	0	0	0	0	0	0	0.137504		0.0840643	0	0	0	0	0	0	0.176323	0	0	0	0.0976108	0.536053	0	1.38405	0.286881	0	0.111031	0	0	0	0	0	0	0	0.863938
Hr38	FBgn0014859	0.0433921	1.40732	2.91355	2.71277	1.42436	0.0615302	0.153285			4.07125	2.99095	2.44361	3.02326	4.64731	0	4.03122	4.8515	3.36036	5.52701	3.31179	6.06867	6.95652	0	5.03166	3.32769	0.516015	5.2292	0	1.14405	6.27612	0	0	0	0	0	0	0	4.1375	0.485427	4.48864	4.86443	4.16027	4.16993	0	0	4.75809	1.52607	4.849	0	0	4.90063	0	3.30743	0	3.51475	3.9514	5.71672	0	3.91839	0.443607	0.226509	4.40735	3.94673	0	0	0	0.782409	0	1.10434	2.84197	4.41075	0.0703893	5.36562	0.970854	5.5404	4.84348	2.35614	3.26903	2.83592	1.96717	4.29131	3.7866	4.47768	4.78503	1	5.13586	2.20163	0.555816	0.604071	5.88118	5.19061	5.28244	3.87971	4.83542	4.66732	3.69933	0	0	0.0426443	5.36001	1.01436	2.74416	0	2.02148	5.41988	0	4.97361	6.09001	5.9905	3.64155	5.02015	0	0	5.30925		0	0	3.42358	2.76341	0.722466	4.49889	0	5.07425	4.36667	4.93026	0	3.2032	3.43029	0.189034	3.85699	1.774	0.422233	3.98641	2.49313	0.704872	0	1.22033	0	0	0	3.59096	3.69265	3.29572	0	0	3.04089	0	4.87676	5.56864	4.0635	0	0.505891	2.68032	2.20477	0	0.956057	0.925999	0	0	0	1.94111	3.87283	4.90304	4.71039	5.88142	0	2.58976	5.07039	5.7148	0	3.94017	0	1.99277	0	2.79494	2.64616	0	0	0	0	3.27501	1.31615	1.79494	0	3.06523	0.575312	0	0	0	0	0	0	0	0	0	2.31034	0	0	0	3.0036	0	0	0	0	0	0	0	0	0	0	0	0	0	0	0	0		0	0	0	0	0	0	0.15056	0	0	0.286881	0.0976108	0	0	0.321928	0	0.189034	0		0	0.356144	0	0.0840643	0	0	0	0	0	0	0.0976108	0.0426443	0	0	0	0.613532	0.0840643	0.176323	0.111031	0.757023	0.321928	0.422233	0	0	0	0.765535
Phasic Is Enriched TFs
hkb	FBgn0261434	5.84975e-17	-6.03209	-9.08309	0.156982	3.35068	0	0			0	0	0	0	0	0	0	0	0	0	0	0	0	0	0	0	3.24489	0	0	0	0	0	0	0	0	0	0	0	0	0	0	0	0	0	0	0	0	0	0	0	0	0	0	0	0	0	0	0	0	0	0	0	0	0	0	0	0	0	0	0	0	0	0.485427	0	0	0	4.26903	0	0	0	0	0	0	0	0	0	3.16832	0	0	0	0	0	0	0	0	0	0	0	0	0	0	0	0	0	5.31542	0	0	0	0	0	0	0	0	0	0		6.99548	3.14568	7.04352	4.57833	6.62088	4.27947	9.13802	4.5509	0.298658	6.69418	0	6.09276	0	0	0	5.47541	0	0	5.59096	0.933573	0	0	4.93026	0	4.5509	0	0	0	0	0	6.1179	8.3161	0	0	0	0	0	4.07895	5.53543	6.73836	6.39025	2.5656	8.6773	2.92029	0	5.0505	0	4.51916	0	4.75862	0	0	6.18289	0	6.70169	0	3.72137	6.08767	0	3.9607	7.32454	2.58736	3.33199	6.52105	0	0	5.94416	3.93734	5.40361	5.15745	5.14119	0	6.01837	4.90641	7.75275	5.61618	5.47508	7.67814	6.71562	6.44261	2.70044	0	5.0072	0	8.96316	7.48647	5.66903	0	0.925999	0	0.62293	0	7.10381	3.97453	4.62293	6.48527	0	0	0	7.82807	7.83314		0	0	0	0	0	0	0	0	0	0	0	0	0	0	0	0	0		0	0	0	0	0	0	0	0	0	0	0	0	0	0	0	0	0	0	0	0	0	0	0	0	0	0
trh	FBgn0262139	1.15973e-17	-5.11318	-9.26782	0.145839	2.64186	0.330258	0.144358			0	0	0	0	0	0	0	0	0	1.72683	0	0	0	0	0	0	0	0	0	0	0	0	0	0	0	0	0	0	0	0	0	0	0	0.176323	0	0	0	0	0	0	0	0	0	0	0	0	0	0	0	0	0	0	0	0	0	0	0	0	3.46858	0.536053	0	0	1.16993	0	0	0	0	0	1.29278	2.83996	0	0	0	0	0	0	0	0	0	0	0	0	0	4.10266	0	0	0	0	0	0	0	0	0	0	0	0	0	0	0	0	0	0	0	0	0		3.99095	0	0	0	4.87036	4.68032	5.30779	2.64386	2.76129	4.65306	0	0	1.58496	0	1.5656	5.10476	2.85	6.54164	4.17153	1.08406	0	5.84875	2.47768	4.68762	1.852	0	2.20477	0	0	2.34767	4.20163	0	5.21101	4.37434	3.70929	2.81147	0	3.55827	5.17552	2.97269	4.87086	2.9241	6.11541	3	5.17911	5.33985	6.49729	3.48414	0	4.44228	4.6605	0.422233	0.790772	0	0	2.20477	1.32193	5.39438	0	1.46989	1.77821	0.189034	0	0	4.14486	4.97177	2.48285	3.904	3.74416	4.39712	5.32085	0.263034	2.852	6.21354	0	0.111031	5.09297	0	4.6893	5.96648	5.58316	3.03738	5.00315	0	5.32517	5.31397	0	0	0	0	3.82069	0	1.23266	4.50589	0.594549	2.9542	0	0	1.79494	5.30852	4.87184		0	0	0.31034	0	0.555816	0	0	0.678072	2.25399	0.847997	0.389567	0	0	0.189034	0	0	0.389567		0	0	0.111031	0.201634	0.176323	0	0.0976108	0	0	0	0	0	0	1.1635	0.831877	0	0.137504	0	0.321928	0	0.189034	0	0	0	0.378512	0
zfh1	FBgn0004606	8.83719e-10	-1.89555	-6.91266	2.8207	5.07174	1.00111	0.940925			1.32769	4.67751	4.20555	4.34483	0.0703893	6.26491	1.69153	2.45154	0.31034	4.74201	0.722466	7.58616	2.02148	5.51633	3.26754	3.08576	2.20789	4.82426	5.62352	3.43696	6.13463	7.08661	5.26115	5.78816	5.59723	4.9982	1.5656	0	0	1.72247	5.05918	4.2502	1.04963	3.93734	0	0	0.321928	0	0	2.51854	0	2.99095	0	1.76129	0	4.13586	1.21412	0.604071	1.15056	5.60763	2.80323	3.22033	2.44626	1.16993	2.19849	4.72629	5.26078	5.60733	3.98368	1.75275	1.63227	1	2.17313	4.70099	2.75061	1.8679	2.81558	0.765535	1.45943	3.81558	3.6241	3.56194	3.86691	3.36036	2.20163	0.695994	4.09761	4.13668	0	3.1375	4.16027	0	0.941106	3.17792	0.189034	5.47606	0	5.17632	0.137504	4.83491	4.45418	3.83895	2.75702	1.52105	5.73606	4.52669	5.94228	6.26115	0	0	2.38957	0	3.56803	0	5.11811		4.09592	4.52419	5.75916	6.58346	6.25833	7.17572	6.70349	6.40378	5.34554	6.54998	7.70812	6.5016	4.24793	2.70044	5.96602	6.75355	6.30834	7.06996	5.19692	4.56071	0	6.11956	4.36597	6.68888	6.40429	4.70874	6.44012	5.77926	0	4.43296	6.5809	7.34225	7.06156	6.53465	6.70722	7.28263	5.04963	6.26735	7.15846	5.99232	5.97269	5.72192	0	5.24031	5.95093	5.33807	5.60792	5.99548	6.08321	8.19367	4.34696	6.50684	5.50494	6.20026	4.54102	5.51223	5.26228	6.75636	4.63169	5.28466	5.28503	1.99639	5.71012	5.23726	1.76129	5.72765	4.57107	3.68594	4.15785	6.02813	5.76049	4.52732	6.35438	4.96993	3.64962	6.84587	6.6953	7.63038	5.92505	4.96855	5.58526	5.14608	6.18903	2.15704	6.29774	6.51144	5.37573	0	3.86592	4.0072	4.81558	1.58496	4.83845	4.81711	3.84499	0.176323	3.85997	0	2.84398	0.0840643	2.7761		0	4.22188	0.536053	2.59932	0	0.485427	0.879706	0.85599	2.28983	1.17632	1.1375	0.111031	1.09761	0.918386	0	0.214125	0.495695		0	1.0635	1.88753	0.584963	1.0072	0.669027	0.9855	0.250962	0.137504	0.823749	0.238787	0.454176	1.9222	3.16672	1	0.422233	1.11103	0.389567	0.505891	1.80323	1.45943	0.956057	0.275007	0.739848	1	0.669027
vvl	FBgn0086680	5.33957e-11	-2.73557	-7.34502	1.18876	4.74141	1.16247	1.08294			4.62352	0	2.67356	4.22342	0	0	1.15056	0	0	0	0	0	0	0.163499	0	0.485427	1.59455	0	0	0	0	0	0	0	0	0	0	0	0	3.93734	3.91839	0	0	3.17313	3.14405	4.26003	0	2.71809	0	0	0	0	0	5.45055	0	0	3.91743	0	0	0.992768	0	0	0	1.98914	0.604071	3.33342	0	6.23324	4.59694	0	4.24945	0	1.72247	0	1.35614	0	0	0	2.82171	4.77716	1.89142	0	1.12433	0	1.10434	2.53854	3.85599	2.75061	0	0	0	4.54597	0	4.96162	0	5.87701	0	0	0	0	0	0	0	0	0.15056	4.12763	0	0	0	0	5.03474	0	5.69572	0	3.05137		4.5373	4.33414	4.88557	6.03386	4.82833	5.58706	6.65277	5.24603	3.29425	5.09761	2.88557	4.57592	3.26303	0	5.07039	5.48671	4.64328	4.26379	4.57652	3.67129	0	5.61589	6.13217	5.82069	6.03914	5.80658	4.72137	3.49313	0	6.14037	6.03716	4.71094	5.43363	5.77768	5.72492	4.53792	3.89918	5.2426	6.15076	6.41092	6.18785	4.72738	4.55704	6.30195	4.72192	5.33342	5.7252	4.07211	4.29205	5.96924	4.91695	3.80116	6.44543	0.941106	4.56682	3.90689	4.44493	5.76049	2.29572	4.24489	4.17073	5.43263	4.35614	4.97223	4.71039	6.24432	2.89918	3.50589	2.37295	5.69905	5.15056	4.71644	6.14608	4.75916	4.28466	6.39197	4.79286	0	6.91397	2.82375	5.1807	3.30305	6.79662	6.59574	5.04527	5.34483	4.66107	0	6.011	5.92576	6.64875	3.92884	6.27165	5.38474	5.43329	6.44394	0	6.45006	5.30122	7.03969	6.93239		0	0	0.163499	0.773996	0.948601	2.63691	1.70044	3.64501	2.86394	2.70929	1.12433	0.464668	0.367371	0.367371	0.536053	0.9855	0.475085		3.10098	0.321928	0.201634	0.344828	0.411426	0.536053	0.555816	1.1177	1.08406	1.10434	2.48285	1.98185	0.15056	1.18903	2.24184	2.6893	1.32193	1.59455	1.36737	1.65076	1.86394	0.807355	0	0	0.687061	1.36737
mamo	FBgn0267033	0.00407253	-1.674	-3.77991	2.59185	4.90547	0.950482	0.761473			3.8268	4.25852	0.895303	0	0	4.59395	0	0	3.64847	0.575312	2.54844	0.422233	0	3.0321	4.50526	3.60407	0.704872	0	5.2604	8.64997	8.78136	9.29886	8.9065	8.18611	7.55351	8.35125	8.24089	8.45166	4.09339	0	0	1.63691	0	0	0	0.0285692	0	0.495695	1.54597	0	0	0	0	3.13422	0	0	1.46467	0.545968	2.5008	2.37016	0.356144	0	0.378512	0	5.44692	7.55397	6.6314	7.13863	6.17672	2.83996	0.443607	2.54102	1.80735	0	0.526069	2.64155	5.32589	4.17473	1.31034	4.83592	4.66789	5.42526	5.49601	0.594549	0	0.176323	0.933573	1.38405	0	0	2.96532	0	0	0.422233	1.32193	0	6.27389	0	8.06614	4.97728	8.39523	0	4.96763	7.6091	5.39403	7.54574	0.263034	0	0	0	0.807355	0	0	0	2.21723		8.40897	8.81195	0	3.23113	3.51854	3.51854	0	0.739848	2.82171	2.83188	0	3.49697	1.42761	0.505891	0	4.53543	0	1.07724	3.08746	1.29866	6.98846	6.27445	7.62928	7.27072	7.31895	6.71973	0	0	0	3.99005	0	0	0	2.19219	0	0	4.7939	0	0	0	5.04876	7.16902	6.82337	7.91127	6.72301	6.1916	0.250962	0	5.23764	0.970854	2.27501	2.90304	0	0	7.06555	6.29462	4.30232	6.21004	4.47768	6.26716	5.66306	3.80839	4.91456	4.21257	2.55336	6.39541	5.45055	4.88899	5.41278	7.62447	7.21733	6.34287	7.53333	6.74967	5.53978	7.99311	8.59328	6.27612	9.02284	8.47172	7.60288	7.01959	8.68968	7.99515	7.83605	7.38948	7.93511	8.9582	9.27882	8.07334	9.07085	9.96622	9.07109	8.78477	9.03061	8.52078	9.07315	9.61375	9.74905	9.43973	9.07807		0.137504	0.111031	0.378512	2	0.250962	0.0703893	0.263034	0.545968	1.1375	1.98185	0.948601	1.01436	1.1635	1.80323	0.516015	2.16672	1.66903		0.189034	0.903038	0.443607	0.356144	0.422233	0.411426	0.176323	0.15056	0.176323	0.485427	0.176323	0.275007	0.970854	2.27798	0.443607	0.815575	1.14405	0.275007	0.298658	2.40327	2.81558	1.21412	0.124328	1.01436	0	1.26303
Sox14	FBgn0005612	0.0177414	-1.23495	-3.28379	2.98682	5.09102	3.46242	2.61237			0	6.17233	3.60999	0	0.176323	0	3.2765	0	4.73715	0	0.575312	0	0	1.11103	2.9542	0	3.57652	1.5656	7.60073	6.66959	8.12933	7.49961	7.38293	6.3185	7.7286	0	6.52544	6.87885	0	4.9782	0	5.1807	0	0	3.46597	3.58376	0	0	0	0	2.19219	0	0	0	0	0	1.52105	4.98185	0	5.33199	5.12019	5.28059	0	4.15947	7.3869	7.47889	7.2791	6.83327	4.82018	3.6311	5.36352	5.6851	2.99639	0	5.04483	5.5741	5.54195	6.4573	5.9905	5.93664	4.9528	5.09719	0.263034	0	0	0	2.79077	0	0	0	5.07767	0	4.58976	4.19219	6.03782	0.137504	6.56453	6.71163	0	6.2114	7.67002	7.147	5.21878	6.75449	5.63633	4.25852	0	0	0	0	0	0	0	0	0		7.14619	7.32292	6.08172	6.30396	0	6.13709	6.27594	6.05832	4.43429	6.04658	0	4.22651	4.65592	6.01748	2.23573	0	3.63807	0	2.852	3.31179	6.94369	0.516015	5.30852	5.0691	5.8824	5.56102	0	5.01167	0	1.83996	3.99367	6.62381	5.13545	5.52638	0	0	4.40327	0	3.7866	5.0268	4.9814	6.71287	0	6.33521	0	4.80684	0	3.33485	0	5.89118	0	2.7845	2.02148	6.4522	6.33163	6.88142	5.03782	7.04056	6.56773	6.23036	7.55067	4.1334	6.92884	7.91001	5.02148	6.79064	6.63561	6.09255	6.3978	6.64155	6.52795	6.85075	7.53916	6.81429	6.88996	7.31832	7.9472	8.00916	6.36824	7.0781	7.73573	5.11061	7.51199	7.64386	7.52144	6.32463	5.69237	8.96691	6.00158	0	8.7198	6.87504	7.90292	7.45648	6.73064	7.03034	8.16862	7.51231	7.03782	7.31025	6.71122		1.29278	1.79909	4.12019	6.455	2.59455	2.63923	2.08406	6.43729	6.70141	5.84599	5.60229	6.31976	3.73118	0.443607	0	0.687061	2.10769		2.1177	1.85599	1.34483	2.34483	2.28983	2.23879	3.96162	3.18745	2.70044	2.9241	1.86394	2.0036	3.89821	6.91097	4.58195	2.80941	3.92125	2.11103	2.22651	3.75489	2.36457	2.61353	0.925999	0	0.815575	1.65992
cnc	FBgn0262975	0.0116133	-0.854951	-3.44	3.82387	4.59475	4.09835	3.88656			5.07938	5.54905	3.64155	5.71864	3.93074	0	3.73769	5.77189	0.411426	6.30506	4.53232	3.9644	0	3.93923	5.3844	5.55244	4.48736	4.99095	5.09212	3.67129	5.89603	7.26697	6.38491	1.39506	5.51065	6.68762	5.42425	0	1.39506	3.87381	0	5.81813	5.65277	5.46009	0.176323	5.04089	5.92932	5.9148	4.27501	6.29682	3.90785	1.81967	0	4.20711	4.45088	5.07895	6.38853	5.23496	5.82655	5.27761	3.65306	0	5.79727	0	4.73227	2.23266	3.7845	5.34979	3.7866	5.18666	3.66107	5.09719	2.82985	5.38819	4.36877	4.71589	3.88557	5.64645	2.75061	3.34341	4.21645	2.68482	1.79909	2.91456	0	2.63923	3.50335	2.29572	0.669027	3.42492	3.19061	5.49249	5.51001	5.23228	3.90304	3.6311	5.32301	4.88996	5.36912	5.69098	6.76514	0	4.45746	5.61294	5.15381	4.7703	5.18587	0	0	0	0.782409	0	5.73742	0	2.10098		5.05094	3.05311	5.0036	5.48285	6.8382	6.38422	8.01853	5.29499	4.66562	6.93734	0.847997	4.02503	3.89336	6.48043	3.64039	3.54226	5.15866	0.367371	5.68089	3.60644	7.58338	5.83845	5.36177	4.61176	6.18408	5.36772	6.2867	4.43029	6.18329	5.22304	5.03386	0	1.68257	7.01514	0	3.87086	5.4192	6.40378	6.5008	3.52482	6.91624	6.32841	0	5.02237	5.17313	5.50716	0	5.02768	4.52356	6.09149	0.807355	3.30012	5.78031	5.96924	4.1416	5.91982	4.80839	6.44824	4.53169	5.37469	5.15097	0.443607	0	3.51349	4.81916	3.37016	2.31904	5.80864	6.51365	6.99741	5.78686	5.37156	7.1266	6.46907	5.75542	6.03892	6.80336	7.71925	6.0027	6.43062	8.0148	4.29499	5.85275	2.11103	5.76075	0	4.80012	0.650765	6.76845	0	6.0798	1.32193	0.765535	4.99322	5.45681	0	2.70929	7.90159	7.02447	3.80116	1.15704		2.83794	2.80116	4.50144	5.80116	2.19219	3.41819	4.01078	3.88947	4.81558	5.765	5.45582	5.28873	5.21684	3.13258	2.33342	4.56316	3.64847		2.32769	4.68762	3.22342	3.14568	3.37016	4.40667	3.71699	3.7845	3.99095	4.29793	3.33914	4.8334	3.37016	5.94205	3.87578	3.79181	5.2407	4.49697	4.22728	4.28614	5.09508	3.83188	0.879706	2.14731	2.27202	4.91073
noc	FBgn0005771	0.0110651	-1.47212	-3.46069	1.5737	3.29653	2.10392	2.01295			0	2.82985	3.26303	0	0	0	2.61117	0	0	4.62761	0	0	0	0	0	5.86245	2.70266	0	4.59872	0	0	0	3.27947	0	4.94111	0	3.43962	0	0	4.83542	0	2.63459	0	5.65964	0	1.93357	0	0	0	0	5.22458	3.96255	0	5.58856	0	4.94533	0	0	6.15076	4.75221	0	0	0	0	3.9514	4.03034	0	4.41143	3.05832	0	4.35685	0	2.43029	0	4.47638	0	3.37573	2.30451	0	4.55704	0	3.62059	0	3.28688	0	4.82171	2.30451	3.3978	5.63633	0	0	0	0	0	0	0	0	0	0	4.21257	0	0	0	0	0	0	5.68229	0	0	0	0	0	6.03716	0	5.44328		6.43846	5.32661	3.26454	5.65449	0.847997	4.46923	3.93263	6.83314	5.71589	5.03386	0	0.250962	3.7137	0	0.201634	4.36877	6.66775	0	3.87283	3.9279	0	0	2.68257	5.51001	4.02059	3.68594	0.887525	4.68594	0	4.94392	3.72901	0	0	0	5.1152	5.81481	0	5.91217	0	5.50875	6.74578	3.41143	0	5.57107	7.50978	6.01614	5.95489	0	5.95466	5.23879	5.76075	4.05832	0	0	3.83895	4.37016	3.19219	6.68426	3.7137	3.69377	1.7137	5.95931	4.848	2.43296	2.90881	4.29278	4.30961	3.60051	1.852	2.62761	5.73444	4.86047	5.14119	4.95977	0.847997	1.76977	2.45943	0	4.73606	0	5.1914	3.86592	0	0	5.76155	7.22959	5.25814	0	0	0	7.01759	3.15866	5.13832	5.20046	4.58195	0.238787	0	0	3.94579	0	6.57577		0.432959	0.879706	2.66903	2.21723	1.81967	0.941106	1.926	3.20633	3.52356	3.90304	3.39232	2.5656	3.0993	1.09085	0	1.9855	2.11437		1.65076	1.9855	0.895303	0.903038	1.7137	1.13093	2.12102	3.7939	2.69599	1.91073	2.0635	2.30743	2.37573	4.14812	1.70929	3.01078	2.64386	1.70487	1.79494	2.14731	2.46467	2.27798	0	1.90689	0	2.61824
nub	FBgn0085424	0.00854773	-2.80425	-3.54672	0.446965	1.81332	0.013324	0.0548902			0	0	0	0	0	0	0	0	1.48027	0	0	0	0	0	0	4.3512	0	2.35896	3.13258	0	0	0	0	2.51349	0	0	6.29407	0	1.03562	0.85599	0	0	0	0	0	0	0	0	0	0	0	0	0	0	0	0	0	0	0	0	0	0	0	0	0	0.650765	0	4.45681	0	0	0	0	0.432959	0	0	0	0	0	0	2.01792	0	0	0	0	0	0	0	0	0	0	5.91719	0	0	0	0	5.7339	0	0	0	3.37434	0	0	0.963474	0	0	0	0	0	0	0	0	0	0	0	1.36177		0	4.31034	0	0.214125	1.43296	3.91361	0	3.14241	0	0	0	0	0	0	0	0	0	0	2.26003	0	0	0	5.26978	3.93829	3.59216	6.61132	0	0	0	2.6017	0	0	0	4.51538	0	0	0	0	0	0	2.9486	3.75596	0	3.41278	7.14211	4.75862	0	0	0	3.22805	0	0	0	0	2.81147	6.65821	0	5.79779	0	2.80529	1.848	0	0	2.90497	0	0	2.36177	0	0	0	0	3.36877	2.58256	4.02857	0	3.17951	4.99186	0	6.57501	0	0	4.5552	0	0	7.16662	0	0	0	0	0.757023	6.90219	8.88634	6.06048	4.64039	5.48414	5.12474	0	6.45385	5.64386	4.50843	0		0	0	0	0	0	0	0	0	0	0	0.226509	0	0	0	0	0	0		0	0	0	0	0	0	0	0	0	0	0	0.124328	0.925999	0	0	0	0	0	0	0	0	0	0	0	0	0.321928
Chi	FBgn0013764	0.00354997	-2.12055	-3.83145	1.22275	2.06025	1.24046	1.07322			0.526069	0	4.61058	0	3.32048	0	5.68201	0	0	0	4.52857	0	0	0	4.44956	0	0	0	4.72192	0	0	6.85898	4.14812	3.87774	0	0	3.26153	0	0	0	0	0	1.25096	0	0	0	0	5.48156	3.20477	0	0	0	0	4.12763	0	5.15543	0	0	0	0	0	0	0	0	4.05572	4.34554	0	3.91456	4.55949	0.879706	0.275007	0	2.0036	4.6311	2.59694	3.79909	0	0	0	0.226509	0	2.15056	0	0	0	3.46467	4.53356	3.05485	0	0	0	0	5.47832	0	0	6.4694	0	0	0	0	0	0	0	0	0	0	0	1.4489	0	0	5.29536	0	0	0	0		3.848	0.0976108	6.60748	7.84348	5.7252	4.47119	0	0	0	0	9.50363	0	1.99639	0	5.08321	0	0	0	0	4.45286	0	0	5.30268	3.23879	3.74739	0	0	4.55643	0	3.82273	0	0	1.95977	3.86096	0	0	0	0	0	0	6.56605	4.0798	0	6.12908	6.82782	4.37434	0	1.9222	0	2.50335	2.29278	0	0	7.10873	0.214125	5.18269	4.24793	0	0	0.263034	0	0	4.53419	0	2.76341	0	3.56438	1.79494	4.82985	1.65076	0	5.62117	0.757023	3.99729	0	5.15421	5.42626	0	0	5.6427	5.00495	0	0	8.92967	0	5.37712	0.400538	0	4.26303	0.400538	0	0	0	1.5509	0	0	8.59264	0	0	0	0		0	0.62293	0.62293	2.61117	0.83996	0.226509	0.62293	2.06005	1.62293	2.79077	0.555816	2.51096	1.53107	0.948601	1.0072	1.07039	1.44361		1.5656	0.632268	0.895303	0.526069	0.189034	0.731183	0.378512	0.713696	1.10434	1.13093	1.30451	0.799087	3.10601	2.13422	0.475085	2.14405	1.59932	0.722466	1.23879	1.41684	2.56803	0	0	0	1.25096	1.76977
Ubx	FBgn0003944	0.0205362	-1.15746	-3.22467	3.15093	4.41203	3.63799	2.64181			4.87578	0	3.2854	1.0635	0	0	5.20906	0.782409	6.23228	6.67765	4.94205	0	6.76567	0	5.11603	0	0	5.62673	3.0268	9.04721	4.92884	6.62512	4.27202	6.50128	4.68089	0	4.56071	5.88264	0	5.40565	0	6.24679	1.63691	0	5.15299	0	5.86814	1.01436	3.28392	0	4.81711	4.38267	5.16792	3.54597	6.40071	1.26903	0	0	0	3.35473	4.32769	0	0	0	4.03034	5.89166	6.99345	5.67044	5.98413	3.16189	4.11853	5.34199	2.73769	0.163499	5.91409	4.61353	6.18606	5.28392	4.7252	4.08066	3.60526	5.17153	3.81967	0	5	4.63052	3.1375	4.04789	0	1.52607	3.84197	0.31034	4.54288	3.0036	4.90737	0	6.58976	0	7.45187	4.47962	2.61589	0	0	0	2.94486	0	0	4.92979	0	6.77281	5.13545	0	0	0	5.50906		4.94533	7.65033	7.2891	3.83086	3.78555	6.20906	5.57228	6.78633	4.74255	2.29278	5.7666	6.96266	2.43829	6.25077	0	0	0	0	7.44923	4.42492	8.75636	4.92552	6.39678	5.72792	5.14527	0	4.71809	0.650765	6.48688	6.40582	7.3361	0	6.0864	6.41464	6.75288	2.19535	0	4.08916	0	1.53107	6.29591	5.81352	5.20633	4.40531	0	4.40531	0	2.35614	5.34589	5.01525	0.356144	0	0	6.1014	6.31832	8.14502	4.93876	7.93304	4.5097	4.46597	5.04701	0	4.01167	5.80581	7.4402	6.80839	5.58976	4.95	4.93074	5.84172	6.62732	5.20906	6.47784	3.58135	1.68257	5.67976	6.47184	0	3.61941	7.78437	5.0027	4.12267	4.69098	0	7.50716	0	5.64674	0	6.87209	7.6494	7.95745	0	1.75702	8.95484	8.2659	5.32048	4.8212	0	4.30524	7.08969	6.46483		0.286881	1.08406	5.51033	5.70072	3.08236	2.04614	2.3978	4.85898	7.58481	4.72629	6.13935	5.11728	4.89627	1.79909	2.23266	2.14405	2.23879		0.9855	2.6017	2.02148	2.36457	1.45418	3.74953	5.09339	4.10098	4.61824	2.37851	1.58976	2.0036	1.63227	5.86146	4.68201	2.42223	3.17153	4.01436	2.5435	2.50589	2.43829	1.91073	0	1.20789	0.807355	0.871844
TFs Expressed in Both Classes
elav	FBgn0260400	0.997847	-0.00215032	-0.0106618	4.71368	5.19269	1.20316	0.955187			4.0798	4.1235	4.74093	5.88704	5.68874	5.93239	7.01915	5.13668	4.03298	6.52199	5.34767	0	9.22891	6.82718	2.70708	5.52419	0	4.87283	4.88509	7.49609	7.03573	7.19456	7.02735	7.00518	7.18864	0	7.88862	4.84499	7.29728	2.35332	6.54905	4.849	5.26641	6.5627	5.16511	3.1811	7.31198	6.55566	4.32553	4.63749	1.33342	3.22805	3.12102	4.30597	5.6372	4.09845	5.27352	5.49665	0.773996	3.34767	1.65992	4.55704	5.39472	0.650765	3.12433	6.4933	1.24489	6.10601	4.98277	5.16068	5.18626	5.81992	2.87381	4.66619	4.55213	4.90593	4.79546	6.84862	4.23496	5.54782	5.55213	3.41819	5.23573	6.09022	3.9855	4.49057	6.01859	4.22033	6.28114	6.32697	4.31832	2.70044	7.36711	6.0268	4.58976	0.0840643	4.80684	0	6.79844	5.14364	6.73755	0	6.98891	7.4591	5.84649	4.95233	1.03562	6.6799	0	0	4.71425	2.63227	5.75435	3.78346	7.18418		6.57425	4.95233	3.54473	6.031	6.93369	6.50764	5.59425	5.5552	5.01391	6.70266	3.64039	3.20789	3.37156	0.176323	5.53854	6.21199	0	1.11103	3.14731	5.66135	0	4.62761	6.60199	5.77294	3.01078	6.98334	6.43045	5.76421	3.76129	5.57894	4.93923	2.01792	6.59589	3.17153	5.01078	5.85873	4.96532	3.88069	4.2149	7.83485	6.01814	6.35544	0	6.50414	6.76792	5.58225	7.69551	5.81992	6.626	6.29094	5.86493	6.0594	7.51412	1.69153	5.50462	5.94626	5.70321	5.34767	4.9364	6.02923	5.87406	6.83971	5.59395	7.49426	2.05658	3.20633	3.6427	3.70044	5.80168	5.75275	5.34589	4.66676	5.91743	5.18468	7.04854	7.68902	6.07852	0	6.10748	6.26303	6.97522	5.50716	7.43496	0	6.24527	7.67179	6.0063	0	7.20006	4.76607	5.49633	6.99865	6.81545	7.83573	7.02569	8.15345	1.51602	7.0456	7.45598	5.15056	6.14241		0.0426443	0.687061	0.62293	1.20163	1	0	0.641546	2.22033	1.46467	3.59932	0.731183	2.03914	0.83996	1.12433	0.238787	1.83996	2.16027		0.799087	0.933573	0.575312	0.389567	0.505891	0.871844	0.0703893	0.85599	0.863938	0.0565835	0.871844	0.485427	1.9222	1.85997	0.454176	2.21101	1.31034	0.516015	1.02857	1.42761	1.36177	2.04264	0.176323	1.70487	0.163499	1.22033
eve	FBgn0000606	0.877233	0.127898	0.443533	6.4192	5.98858	0	0.0177443			8.62095	8.10873	5.4353	0	7.86771	1.58496	8.47982	8.17163	7.94474	7.66057	6.22304	8.88319	5.31397	0	6.85125	6.45549	5.30086	6.56316	7.16501	7.4031	9.70162	0	9.32627	9.84679	8.92603	9.63673	7.54581	7.35006	6.68622	5.62498	7.04078	5.14486	6.56986	7.08364	6.50906	7.45919	7.95425	7.33709	8.05012	6.9046	5.4822	7.06156	9.16932	2.99639	5.38301	7.63365	7.58263	7.29637	0	5.97545	7.20232	9.27515	7.62476	8.48796	8.30168	7.2033	1.20789	7.44468	7.74658	7.04625	4.774	9.17931	0.201634	7.51096	6.71466	8.05431	5.76182	8.07996	8.72962	5.62936	7.64911	7.14394	6.2854	6.63358	0	2.17632	6.24527	3.15704	8.62278	8.11551	8.76666	3.0018	8.2417	7.37295	7.09961	8.52058	7.90551	0	7.3594	6.95105	7.63757	0	6.74913	8.94304	7.57577	8.71373	8.16621	7.92653	0	9.65286	4.62936	5.59395	6.36282	0	7.32876		6.8031	7.97871	8.87805	7.45327	8.51432	7.76022	7.81397	9.09661	6.43329	8.0555	0	6.46597	5.68622	0	8.32661	4.54473	3.80219	1.38405	1.87971	5.45418	9.26245	6.39043	9.37421	7.72724	8.24935	0	6.30031	7.15664	0	6.46548	8.48208	0	7.39857	6.46728	6.65449	7.69425	0	6.75702	7.78882	9.20982	8.46642	6.34625	9.11977	8.18854	7.89682	8.13006	8.52038	8.24336	2.61824	8.14614	7.03793	0	3.56316	5.02813	8.91085	9.05593	5.98208	7.86987	2.0321	8.07012	7.61007	3.94392	0	6.50668	1.60881	7.01558	8.10071	7.37182	7.20574	7.2791	8.90253	5.20203	8.22106	7.28485	7.76832	6.88484	8.92452	0.978196	8.76268	8.0124	8.08884	6.9782	9.13768	0	8.59869	6.96648	7.02192	1.36177	0	8.44646	8.94383	8.97137	3.02148	0	7.55635	7.19957	0	0	0	7.31533	6.71905		0	0	0	0	0	0	0	0	0	0	0	0	0	0	0	0	0		0	0	0	0.443607	0	0	0	0	0	0	0	0	0	0	0	0	0	0	0	0	0	0	0	0	0	0
EcR	FBgn0000546	0.548578	0.301724	1.23979	4.61238	4.32981	2.46896	2.59811			6.17253	4.53854	3.37295	5.59783	5.23802	6.87258	5.25852	6.11478	4.30012	5.85674	3.56925	1.45418	8.10003	3.68145	5.7926	4.73173	4.42425	7.57069	1.70044	5.23074	5.79753	7.92131	4.09845	5.43062	4.01346	0	6.40327	0	7.84474	4.18903	6.39232	4.90256	5.93876	5.21568	3.59694	4.55397	7.00113	4.63169	5.06005	6.08895	4.97957	6.44162	5.06609	1.42761	5.45022	4.66505	4.94767	5.7057	0	5.9814	4.28688	5.24108	5.45253	6.11145	5.6522	5.29057	2.09761	5.87234	3.03386	4.1375	3.77505	6.66164	3.15218	5.99367	4.12763	5.99548	5.87012	6.49089	5.31651	5.62994	5.29352	5.35191	4.58075	1.848	2.42492	2.84197	3.70044	2.25096	0	4.05745	7.15836	5.04177	4.71864	4.78607	5.92386	6.57909	5.56255	5.94907	6.36177	6.05333	6.86096	5.34979	7.14588	7.03793	6.67765	3.07724	0.263034	5.25323	0	0	4.43829	0	0.238787	0	3.9607		3.66789	3.21723	4.38198	5.61176	6.8249	6.45598	7.18656	5.33628	5.51602	5.27947	0	7.13412	4.56864	0	4.90977	6.44294	6.87012	0.903038	5.14975	4.05398	6.02702	2.51096	4.78293	5.12598	4.8885	6.10119	5.55949	4.28021	3.99639	3.55827	5.36597	1.20163	6.6844	5.87036	4.92979	0	5.4489	3.3505	4.52293	5.5601	4.93452	6.07553	7.06856	2.09761	3.7761	4.80787	2.72465	4.79233	4.66107	6.84109	4.59753	4.28836	2.67129	5.69293	4.86295	5.05572	4.36177	5.4019	5.45418	5.49025	5.60466	3.65764	4.05137	3.854	5.46728	5.14364	4.76075	4.76341	3.67243	5.52576	5.15583	3.12267	5.73308	5.05485	1.17632	5.54381	5.91862	0.367371	4.10601	6.80245	7.01614	5.0072	3.15543	3.30451	5.66874	4.08576	4.65592	0	0	0	2.02857	0	0	1.74416	3.33056	0	8.07959	4.75435	5.52951	4.90593	5.62994		0.505891	0.604071	3.55582	3.76235	1.7866	1.28096	2.46205	4.19613	5.16189	4.34908	3.7137	4.0045	3.46336	0.948601	0.565597	0.871844	0.739848		0.895303	3.46074	1.15056	2.1177	1.87971	2.1375	2.73985	2.35614	2.10098	3.22497	2.7761	2.47508	3.8748	4.79753	3.1811	3.26303	4.66391	2.16027	3.01614	3.49953	3.3799	2.03914	0.475085	1.18269	1.34483	1.65535
emc	FBgn0000575	0.867832	0.128635	0.469406	5.13075	5.51537	2.82605	2.97302			8.10795	3.29572	5.30049	0	7.16621	0	7.62746	6.58256	5.02015	5.19574	3.99186	2.95977	0	0	7.48696	6.86109	6.22033	6.76301	6.96359	8.20736	7.54874	0	9.28665	8.57016	9.4227	7.19131	8.2054	8.64028	5.77926	3.9486	6.28485	4.12267	5.71809	7.19466	6.38388	5.08194	6.85312	0	5.14608	5.8525	5.5435	7.82553	6.94603	5.3837	3.81044	3.82477	5.42727	6.35861	0	3.4019	1.71809	7.19052	3.75916	2.43296	4.83996	7.48204	6.29976	7.70425	8.48127	0	4.39985	1.46467	4.10852	7.50724	4.90014	5.94369	6.42375	5.12805	5.37365	5.88753	5.47832	6.32355	4.28688	6.72506	0	4.39849	5.7271	3.49953	7.12846	4.44559	6.60674	1.71809	0	5.62585	0	0	8.44857	8.03941	5.85947	5.23764	0	8.47752	7.23199	0	7.7139	7.76673	6.33682	5.66903	0	9.32881	6.18982	0	6.88215	8.1372	6.89821		7.72424	7.37182	5.74739	6.55029	6.71026	6.00315	8.09313	8.2848	7.04439	6.61353	0	4.86938	3.55336	7.64299	7.2211	4.96394	5.34589	7.65535	5.10014	5.65707	0	6.08534	6.71246	6.29536	6.81954	7.98948	5.62994	5.52388	0	7.17722	2.30743	0	8.2329	6.4522	5.97269	6.79142	6.29149	4.96255	6.39318	7.07457	7.26782	7.11009	0	6.74268	5.68538	6.38405	0	6.29848	7.01547	7.31406	5.04701	2.06695	4.60288	6.6499	7.13299	6.36229	4.43429	6.99492	5.53013	6.40939	5.63052	2.75702	2.5008	7.15198	3.58015	6.56362	5.66192	7.05431	6.12391	0.356144	6.85162	6.3345	6.77162	5.90761	7.14333	0	6.94977	8.32423	6.00248	5.46761	5.7761	4.63285	5.69014	0	6.48027	7.93658	7.51428	0	8.77475	4.89724	8.10135	4.8679	8.57667	4.90352	8.66945	6.82642	0	2.65306	6.21801	5.09803	4.38957		1.18269	3.7148	2.3505	2.79494	1.91073	2.33628	2.80941	3.3505	4.20242	5.5738	2.30451	2.93168	3.25248	1.40054	0	4.71809	3.20945		2.57531	2.3978	2.30159	1.61824	1.97085	1.76553	1.59455	2.85599	3.20633	2.41684	3.58496	2.53107	6.54489	4.38543	3.35191	3.02148	4.0018	3.08236	3.46989	3.23726	4.70377	3.20945	0	2.848	1.65992	4.5656
jim	FBgn0027339	0.816383	-0.149283	-0.599245	3.20435	3.21092	1.52281	1.63799			4.25323	4.89966	3.26303	5.68818	1.30451	0	4.76022	3.76129	0	3.18903	2.19535	5.31252	5.4957	0	3.74846	3.47638	2.25399	5.81224	2.80735	3.97269	4.38198	2.85599	3.36737	5.36947	1.29866	0.367371	3.98823	2.98003	5.02104	2.40054	5.24222	2.95606	4.41886	1.32193	0.214125	4.08831	0.594549	4.30012	2.56803	4.56621	3.96717	3.76553	2.33914	2.56071	0	4.79753	4.85699	3.91552	4.67299	4.19849	4.0635	2.52607	4.10852	1.91839	1.90304	3.13422	0.739848	3.95699	0	2.54844	4.30889	1.9486	4.25323	0.863938	2.18587	3.48414	4.72028	4.01346	2.40327	4.08831	2.87184	5.02901	4.88801	3.37295	4.9542	2.72028	3.67016	3.37573	3.45812	0.815575	3.64847	4.28762	2.99095	3.92884	4.94392	4.36247	0	5.69822	3.0197	3.95047	4.63575	3.90593	3.84398	3.68257	2.67582	5.9535	4.89045	1.63691	0	0	4.51349	0	2.27202	0	5.72137		4.47897	4.64328	3.53605	4.34412	4.70099	0.887525	4.00899	3.43696	3.57894	4.40667	4.24641	3.58616	2.60881	0	4.55397	3.71699	1.82375	4.55275	4.04876	3.13586	0	2.29278	0	4.15704	4.21101	5.52388	1.5008	2.83996	0	3.59813	3.44626	0	3.70377	4.4121	1.79909	0	3.33199	4.33056	4.16108	4.97591	4.12184	3.5097	0	4.66221	2.47768	1.51096	0	4.10936	0	4.1914	4.45615	2.96717	5.22997	3.99639	2.6893	2.10434	2.33628	5.47314	2.29866	3.68257	2.08406	4.69153	3.92125	2.65076	4.34767	1.35614	3.81147	2.72028	0	3.79494	3.96901	3.67807	5.60615	1.23266	0	2.95977	3.06178	0	4.54967	3.36877	4.4363	3.89627	3.18745	0	2.73985	0	4.82985	7.6422	6.13689	6.02281	3.62761	1.56071	3.5373	5.04745	4.65421	5.65306	0	4.852	4.96717	3.46597	5.84474		0.536053	1.02148	0.782409	2.14078	0.790772	0.879706	1.21412	2.11437	2.44626	3.0635	1.73552	1.46989	2.05311	1.54102	0.495695	1.63227	1.97085		0.584963	2.18269	1.72247	1.07039	0.933573	1.54597	0.641546	0.871844	0.695994	1.38405	1.74846	1.26903	4.29866	2.79909	1.28096	2.36177	2.8339	1.11103	1.35614	2.02148	2.38128	2.01792	0.594549	1.16993	1.13093	1.52607
Mad	FBgn0011648	0.972851	0.0500583	0.116325	1.75284	1.88178	2.04554	1.70678			5.93758	4.89821	1.33914	4.88704	1.19535	0	2.91839	0	0	0	4.3427	1.0072	2.14405	0	2.18587	3.41414	0.286881	0	3.73335	0	0	2.69822	5.60999	3.75061	1.36737	0	2.27798	7.55305	2.43029	3.86987	2.31034	4.23496	0	5.5097	0	0	0	1.64155	4.4614	0	0	0	5.83794	0	0	0	0	5.54535	0	2.72028	3.58736	0	0.963474	0	4.40735	0	0.495695	0.895303	0	1.42223	0	3.26604	0.464668	3.55459	2.53107	0	0	0	0	2	2.19849	0.189034	2.14078	1.41143	5.06867	3.67016	2.46989	0.124328	0	3.58856	0	2.03914	0.432959	4.09592	0	5.38198	2.47768	0	0	4.58856	0	0	5.60496	6.94158	0	0.485427	0	0	0	0	5.5292	0	0.782409	0	1.13093		3.81865	0.214125	0	0	0	2.87578	5.89724	3.58135	3.46597	4.31904	6.97911	4.95047	0.941106	0	3.94579	0.815575	0	0	3.20945	1.07724	0	0	0	0	0.871844	5.13011	0	0	1.55582	3.10601	4.84197	0	0	0	0	0	3.84298	5.38991	0	5.92505	1.74416	0.773996	0	3.04614	0.201634	0	0	0.454176	0	0	0	0	3.31904	4.53916	2.05311	3.82883	1.4957	0.201634	3.28244	3.12102	2.67129	4.36457	5.32769	0	2.08066	0.189034	3.03562	3.81865	0	0	0	0	3.11936	1.8953	4.45022	5.21684	5.89772	0	5.79051	0.516015	4.12267	0	3.6311	0	4.9241	0	0	0	6.27687	0.31034	0.367371	0	0	3.11936	0	0	0	5.53076	0	3.63459	4.95373		1.03562	1.26903	2.16027	2.42761	0.687061	1.20163	1.45943	2.18903	2.64847	2.65764	1.82375	3.56438	3.35191	1.43296	0.823749	3.7666	2.27501		2.02503	2.91073	0.887525	1.07039	1.80323	1.33342	1.10434	1.58976	2.14078	1.64616	1.48543	1.87578	2.31325	2.15056	1.07039	1.60407	2.67356	2.01436	2.54844	0.659925	3.21257	1.37295	0	0	1.85997	3.34199
CrebA	FBgn0004396	0.544883	-0.50527	-1.24739	1.98841	2.72615	3.01729	2.85738			0	0	2.06005	0	1.41143	0	2.61824	0	4.36807	0	0	6.26866	0	1.34483	0	0	4.89918	0	6.61191	5.06824	0	4.36877	2.79909	5.52388	6.07125	0	5.38681	1.33342	0	0.137504	0	0	1.55582	4.17552	0	2.10769	0	0	3.88753	0	0	0	0	3.39506	0	0	0	0	2.70266	5.16068	3.32769	0	4.93593	0	0	0	0.226509	3.43829	0	2.54844	1.81147	4.67582	3.11603	0	4.90063	0	0	4.02059	4.29352	3.49442	4.64212	3.22188	0	0	3.36317	0	1.66903	3.30451	0	2.09085	4.40463	2.66448	0	0.847997	4.55397	0	2.50843	3.49697	5.27836	5.41278	0	5.97797	0	6.98903	1.04264	5.50462	4.48543	1.5509	7.61824	0	1.13093	0	2.9782	0	0		0.83996	2.52857	4.60288	4.31759	0	3.2555	6.07403	1.17632	5.2407	5.2075	0	0	3.84097	6.07959	5.20085	1.42761	2.25096	0	4.66846	3.57531	0.910733	0	3.14241	5.62965	5.44361	4.40327	0.641546	4.62994	0	5.33199	0.344828	0	0	4.47508	0	0	0	4.70984	6.15805	4.41143	6.28077	4.99186	3.07895	6.39472	4.82069	4.98368	0	3.73227	3.17632	2.15381	1.40599	4.84197	6.0993	6.37365	5.99481	4.93499	1.40599	2.38681	3.51223	2.11103	3.57046	0	0	0.226509	5.42122	4.71039	0.632268	5.25134	4.28983	0	4.8485	1.01436	6.27053	2.34483	0	0	4.68986	0.263034	0	5.38991	5.70708	2.57046	6.13381	0	0	0	0	0	5.21684	0.641546	4.57046	0	1.93357	2.45418	0	3.58616	0	0	0	0	4.40463		2.72247	7.02813	3.80012	1.76553	1.93734	1.38957	3.59813	3.20633	4.24945	3.79805	5.24375	3.7761	3.91743	1.774	0	1.62293	1.46467		2.84398	3.64847	2.16672	2.08066	2.64616	2.74201	2.47768	2.9222	2.66676	4.40871	3.05137	2.73335	4.85947	4.51096	3.37573	2.9855	3.18269	2.32481	3.37851	3.75168	2.93734	2.45681	0.963474	1.32769	1.4489	2.38681
ct	FBgn0004198	0.98195	0.0236344	0.0848595	2.71507	2.44206	0.690804	0.718426			0.286881	3.7137	1.76553	3.63227	4.06953	2.40599	2.82579	4.26604	4.43763	2.71589	2.81352	1.40054	5.90087	0.250962	4.47897	4.60999	0.555816	5.48446	3.74093	4.20477	5.48896	5.88777	4.70984	2.0321	5.44857	0.62293	4.45154	6.49985	2.54597	2.32769	3.06523	1.74416	2.43829	0.137504	0.263034	0	4.58436	3.31759	2.37573	4.64674	2.05311	5.0072	0.464668	3.97728	0	2.81762	0	4.90159	1.89918	3.94205	1.54597	0.0703893	2.41954	1.72683	2.81967	3.10936	4.21412	2.14405	0.678072	3.5509	1.22033	3.15543	0.823749	4.11437	1.73985	1.926	4.90737	1.926	3.22342	2.0635	1.43829	2.56803	3.56682	3.36877	3.02148	1.68706	1.95977	1.7866	3.69377	3.61824	3.35473	0.956057	4.31179	3.33342	4.16511	4.8674	3.9991	0	3.12763	0.214125	4.23879	0	2.22959	0	1.59932	3.0018	3.10266	4.10182	0	5.43996	1.43296	0	2.64386	0	3.66334		2.42492	4.68874	1.77821	3.7866	0.863938	0.632268	0	4.9607	1.40599	3.12763	0	1.63691	0.0976108	4.03298	2.20477	3.91839	0	2.10098	1.09085	1.89142	4.97728	1.01436	2.29278	2.46989	1.7866	0	2.0036	2.83794	0	1.59455	1.36177	4.98868	2.5008	3.16027	4.60348	1.79909	0	1.57046	2.0321	1.23879	2.83188	3.55582	0	1.51602	0	2.11437	0	3.20633	1.73118	3.04089	0.485427	2.37295	0	3.11437	2.94298	0	1.20789	3.47119	1.7866	1.88362	3.17153	0.773996	3.56803	0.201634	0.925999	3.03386	2.72028	1.774	1.09085	4.35403	2.76341	2.0036	3.68818	2.72683	4.57531	4.0036	3.86691	1.23879	0.62293	2.03562	2.76765	2.73335	4.99277	0	3.99095	1.07039	1.70929	0	4.32337	5.43929	4.76871	6.93723	4.82273	5.99661	5.6605	4.7366	6.08172	2.36177	5.09424	4.37851	1.50589		0.111031	0.163499	0.748461	0.956057	0.443607	0.0426443	0.575312	1.02857	2.02148	1.52607	1.0635	0.201634	0.903038	0.238787	0	0.475085	1.24489		0.111031	1.07724	1.23266	0.505891	0.400538	0.238787	0.321928	0.31034	0.62293	0.485427	0.400538	0.321928	2.51602	2.23879	1.02857	0.933573	0.704872	0.286881	0.475085	0.941106	0.790772	0.464668	0.176323	0.722466	0.298658	0.464668
bi	FBgn0000179	0.808405	0.159417	0.626806	4.89003	4.70604	0.394904	0.291255			8.0348	6.34127	3.17473	5.40667	5.31143	6.13607	5.54288	7.18804	5.84248	6.75328	4.63923	5.34056	1.28096	5.9535	5.14037	4.53169	1.02148	6.50176	3.65191	6.65005	6.61765	5.07852	7.05767	7.35324	5.63691	5.74953	4.63052	1.42761	3.01792	4.69209	6.4446	4.52982	5.90376	5.82604	4.30597	3.89045	6.4707	6.46074	5.58075	5.36282	4.41819	5.0148	3.62644	4.12267	2.69822	5.07382	4.84197	5.52482	0	5.54659	3.39917	4.06867	5.10894	4.20555	4.45154	5.69014	5.24603	4.43896	0.286881	5.0993	5.10266	6.11041	1.73985	7.1979	3.08576	6.09128	6.02148	5.57259	4.2854	2.24184	5.40633	6.62542	5.04089	5.08279	5.16108	2.22033	3.65992	3.16027	0	5.95675	5.76553	6.28225	6.28633	4.31542	5.7666	6.49265	6.1299	0	7.2982	6.90087	7.85137	6.35279	6.53776	6.20438	7.64782	7.51759	5.47832	5.50716	0	5.89045	3.90689	0	6.25437	0	5.9607		6.48172	5.1235	4.88509	6.20222	5.31723	5.01659	6.29848	3.854	3.45812	5.72165	8.08385	4.62761	3.71039	0	3.12267	5.87234	2.78241	0	1.95606	1.58015	0	5.38024	6.16832	6.19673	3.99729	0	4.31759	4.96809	0	4.22497	5.42291	4.10685	5.47962	5.74739	5.94439	4.62936	0	5.06523	5.44062	6.36632	6.91516	4.36947	5.13299	5.65105	6.54643	4.65592	0	4.32121	3.62176	5.85997	4.17473	5.45253	4.73335	6.83983	5.37886	5.52356	4.04527	5.33378	3.86493	6.01235	5.66818	3.20633	4.27352	0.176323	0.807355	4.91648	4.75969	5.03738	4.1127	5.58195	5.5097	4.97177	4.91361	5.50048	4.87873	5.93923	6.21451	2.51349	6.75074	5.08746	5.12433	4.51665	6.39626	0	5.58526	5.33949	6.41566	7.84987	7.90761	5.67497	5.54628	8.1635	6.083	6.77834	6.48688	5.47086	0	6.45992	6.20614	5.88947	6.61294		0	0	0.163499	0	0.31034	0.321928	0.137504	1.46467	1.89142	1.85997	0.400538	0	0	0.163499	0	0	0		0.0703893	0	0.111031	0.0703893	0.367371	0.31034	0.0976108	0.163499	0.201634	0	0	0	2.45418	1.15704	1.36177	0	0	0	0.275007	0	0	0	0	0	0.389567	0.321928
abd-A	FBgn0000014	0.566486	-0.430654	-1.19382	4.09608	4.22247	2.0799	1.82373			5.44956	6.49729	4.18587	5.58015	6.33878	5.59455	5.08619	6.21607	0	6.46989	4.58256	2.83592	5.85723	0	0	0	3.26153	6.58886	0	0	0	8.09614	6.90063	6.28614	5.804	0	7.76765	5.79338	0	0	4.79494	0	0	0	0	4.33842	7.37695	6.2384	5.76607	5.91743	0	6.17273	6.49857	3.58736	0	5.48478	3.83289	4.94064	0	5.05961	4.21023	4.88704	6.18646	5.75995	5.10852	6.06091	5.38405	6.55949	5.99842	3.65992	3.83188	6.36702	0.250962	5.19338	4.59216	5.88655	6.25248	5.18706	5.25663	5.4614	4.0018	0	6.01569	5.34518	3.0197	3.60051	5.05745	1.43296	5.03562	5.4192	5.10308	4.15299	5.23993	6.0847	5.59126	6.26247	0	0	0	6.05246	7.25267	0	7.0187	6.79948	6.38353	6.46336	0	7.2075	0	0	6.34092	7.72826	3.91648	0	6.26679		6.46074	0	0	6.5331	7.13	5.19101	7.38215	4.87184	6.02281	7.33074	0	0	3.96717	0	0	0	4.56621	3.68257	3.4957	4.0045	0	6.77729	6.28522	7.52489	6.0505	0	5.28429	4.48091	0	0	0	5.19653	6.38578	7.52974	7.96284	8.13514	0	2.81147	5.58526	7.30314	7.2031	6.15906	5.74927	5.78319	7.8268	6.00742	0	5.9514	0	7.7909	0.910733	5.59783	7.09434	7.31007	5.23343	0	3.83086	0	4.78869	5.91767	0	0	5.03738	0.189034	3.29425	0	4.09592	5.42895	5.3466	5.97957	6.01346	5.56377	6.97545	5.47671	0	6.70266	7.29085	1.86394	6.84612	6.87123	5.84071	6.0864	6.70598	0	0	0	0	6.86134	6.61883	5.10308	7.82909	7.34056	6.30979	3.44361	0	0	7.33744	3.91265	6.73254	6.59126	5.67384		0.344828	0.286881	2.34483	3.08746	0.516015	1.76977	1.76129	2.9855	3.9542	3.56071	3.45549	3.02503	2.07724	1.43296	0	2.10769	2.64847		0.495695	1.70929	0.545968	1.33914	1.1375	1.12433	1	1.90304	1.70487	2.41684	2.3505	2.27501	0.163499	4.32121	2.43029	2.7137	4.05918	2.23266	2.18903	2.06005	2.31034	1.05658	0.454176	1.86394	0.757023	1.47508
Abd-B	FBgn0000015	0.931528	0.22933	0.27309	0.838098	0.786461	0.0687363	0.192327			0	0	0	0	5.05615	0	5.67271	6.08576	0	0	0	0	0	0	0	0	2.22959	0.807355	0	0	0	0	0	3.82273	4.91743	0	4.69377	0	0	0	0	0	0	0	0	4.04002	0	0	0	0	0	0	4.82579	3.17792	0	0	0	0	0	0	0	0	2.20477	0	0	0	0	3.58015	0.0976108	0	0.189034	0	0.226509	2.84197	0.536053	3.14731	0	0	0	0	0	0	0	3.31615	0	0	0	0	0	0	0	0	0	0	3.92125	5.83491	0	0	0	0	0	0.584963	7.2737	0	0	0	0	5.804	0	0	0	0	0	0	3.1127		0	0	0	0	0	0	0	0	3.88753	0	0	0	0	0	2.58976	0	0	4.30524	2.73118	0	0	0	0	0	0	0	0	0	0	0	0	0	0	0	0	0	0	2.82579	0	0	0	4.65306	0	0	0	0	0	0	0	0	3.06867	0	0	0	0	0	0	2.58256	0	0	2.14405	0	3.17632	3.66448	0	0	0	0	4.92505	3.46989	0	0	0	0	0	0	0	0	0	0	1.67356	0	6.70791	5.87504	0	0	0	0	4.33985	3.0054	0.748461	0.871844	0	0	0	0	0	5.142	7.04494	0	0		0	0	0.0840643	0.344828	0	0	0.163499	0.137504	0.137504	0.15056	0.15056	0	0	0	0	0	0		0.137504	0.454176	0	0.31034	0	0	0	0.0703893	0	0.604071	0.333424	0.226509	0	0.275007	0	0.594549	0.201634	0.238787	0.356144	0.678072	0	0.250962	0	0	0	0.214125
TFs Not Highly Expressed in 3rd Instar Larvae
HGTX	FBgn0040318	0.999341	-0.348444	-0.00335096	0.176988	0.218712	0.0508199	0.0142458			0	0	2.10769	0	0	0	0	0	0	0	0	0	0	0	0	0	0	0	0	0	0	0	0	0	0	0	0	0	0	0	0	0	0	0	0	0	0	0	0	0	0	0	0	0	0	0	0	0	0	4.18745	0	0	0	0	0	0	0	1.76553	0	0	0	0	0.321928	0	0	0	0	0	0	0	0	0	0	0	0	0	1.34483	2.94298	0	0	0	0	0	0	0	0	0	0	0	0	0	0	0	0	0	0	0	0	0	0	0	0	0	0	5.91337		0	0	0	0	0	0	0	0	0	0	0	0	0	0	0	0	0	0	0	0	0	0	0	0	0	4.65821	0	0	0	0	0	0	0	0	0	0	5.69293	0	0	0	0	4.78398	0	0	0	0	0	2.76553	0	0	0	0	0	0	0	0	2.35332	0	0	0	0	0	0	0	1.83592	0	0	0	0	0	0	0	0	0	0	0	0	0	0	0	0	0	0	0	0	0	0	0	0	0	0	0	0	0	0	0	0	0	0	0	0		0	0	0	0	0	0	0	0	0	0.863938	0	0	0	0	0	0	0		0	0	0	0	0	0	0	0	0	0	0	0	0	0	0	0	0	0	0	0	0	0.356144	0	0	0	0
exex	FBgn0041156	1.01	-0.207093	0.211536	0.0222775	0.0329306	0	0			0	0	0	0	0	0	0	0	0	0	0	0	0	0	0	0	0	0	0	0	0	0	0	0	0	0	0	0	0	0	0	0	0	0	0	0	0	0	0	0	0	0	0	0	0	0	0	0	0	0	0	0	0	0	0	0	0	2.20163	0	0	0	0	0	0	0	0	0	0	0	0	0	0	0	0	0	0	0.137504	0	0	0	0	0	0	0	0	0	0	0	0	0	0	0	0	0	0	0	0	0	0	0	0	0	0	0	0		0	0	0	0	0	0	0	0	0	0	0	0	0	0	0	0	0	0	0	0	0	0	0	0	0	0	0	0	0	0	0	0	0	0	0	0	0	0	0	0	0	0	0	0	0	0	0	0	0	0	0	0	0	0	0	0	0	0	0	0	0	0	0	0	0	0	0	0	0	0	0	0	0	0	0	0	2.91456	0	0	0	0	0	0	0	0	0	0	0	0	0	0	0	0	0	0	0	0	0	0	0.411426	0		0	0	0	0	0	0	0	0	0	0	0	0	0	0	0	0	0		0	0	0	0	0	0	0	0	0	0	0	0	0	0	0	0	0	0	0	0	0	0	0	0	0	0
Sox102F	FBgn0039938	0.00117588	-1.40202	-4.16546	0.213287	0.576714	0.711708	0.525319			0	0	0.704872	0	0	0	0	0	0.555816	0	0	0	0	1.1375	0	0	0	0.321928	0	0	0	0	0	0	0	0	0	0	0	0.963474	0	0	0	0	0	0	0	0	0	0	0	4.56621	0	0	0	0	0	0	0	0	0	0	0	0	0	0	0	0	0	0	0	0	0.298658	0.526069	1.35614	0	0	0	0	0	0	0	0	0	0	0	0	0	0	0	0.189034	0	0	0	4.86987	0.298658	0	0	0	2.06695	0	0	0	0	0	0.31034	0	0	0	0	0	0	0	0	4.22959		0	0	0	0	0	4.88411	0	0	0.948601	0.495695	0	0	0	0	0	0	2.60644	0	1.7866	0	0	0	0	0	0	0	0	0	0	0	0.956057	0	0	5.30852	1.90304	0	0	0	4.08066	0	0	3.21568	0	0	0	4.58436	0	2.14078	0	0.62293	0	0	0	0	0	0	0	0	4.10266	0	0	0	0	0	0.389567	0.555816	0.895303	3.43696	0	0	0	1.20163	0.333424	3.75489	0	0	0	0	0	0	4.73498	1.42223	0.545968	0	0.432959	0	0.443607	0	0	0	2.46467	0	0	0	0	0	0	0	0	0	0		0.275007	0	1.57531	0.641546	0.389567	0.321928	0.378512	1.20163	1.1375	1.29866	0.910733	0.475085	1.12433	1.12433	0	0	1.24489		0	0.263034	0.238787	0.111031	0.695994	0.799087	0.526069	0.400538	0.124328	0.378512	0	0.641546	2.30743	1.1177	0.137504	0.189034	0	0.669027	0.137504	1.09085	0.85599	0	0	1.52105	0.594549	0.333424
Secreted Signaling Factors
gbb	FBgn0024234	0.117527	1.60659	2.44447	1.47185	0.7082	2.39198	2.70359			0	0	3.87086	0	0	0	0	0	0	5.52419	0	3.74308	0	7.99825	0	0	5.43296	5.33985	0.411426	5.76235	0	0	0	0	4.06523	0	0	0	0.475085	0	0	3.21568	5.9905	0	0	0	0	0	0	0	0	0	0	0	0	4.43095	0	0	8.44257	5.50748	4.31542	0	5.40905	0	0	0	0	4.67073	3.17153	0	5.35966	0	3.31904	6.25833	3.42895	0	0	0	2.40054	4.40054	3.64155	0	5.66704	0	0	0	0.687061	5.21801	5.83794	0	0	5.48543	0	4.0365	0	0	0	0	0	5.0648	0	0	0	0	0	0	0	0	0	0	5.96162	0	0	0	0		0	0	0	0	0	0	0	0	4.15218	0	0	0	2.80941	0	0	0	0	0	3.47249	0.286881	0	0	0	4.04439	0	0	0	0	0	4.08491	0	0	0	0	0	0	0	0	0	0	0	5.61648	0	0	0	0	0	4.65935	0	5.27687	0	0	0	0	0	0	3.50716	0	0	5.02945	0	0	0	0	5.72465	0	0	0	0	0	0	3.72028	0	0.799087	6.20711	0	0	0	0	0	5.53013	0	0	0	0	0	0	0	0	0	0	0	0	0	0	0	0	0	0	0	6.60733		0.879706	0.918386	3.37573	3.66789	1.5656	1.40054	2.5435	2.98185	4.67299	4.35473	3.59932	1.72247	3.14078	1.20163	0	2.60644	2.0321		1.65535	2.58015	1.65076	2.52607	2.65535	3.33914	2.57531	2.22959	3.01792	3.09592	2.08746	2.76553	4.15299	4.75435	2.78869	2.58015	3.32337	2.45943	3.0072	4.21101	3.96162	2.63459	1.01436	2.9279	0	1.25096
mav	FBgn0039914	0.0444755	1.91667	2.89927	0.759045	0.294916	2.35848	2.20046			0	0	2.16993	0	0	0	4.15947	0	0	0	0.214125	0	0	0	0	5.50176	0	0	2.03914	0	0	0	0	0	0	0	0	0	0	0	0	0	0	0	3.01614	0	0	0	0	0	4.17951	0	0	0	0	0	2.14078	3.33628	0	3.44095	0	0	3.5435	0	0.475085	0	0	1.64616	0	0	0	0	1.32769	0	3.63459	0	0	0	4.5656	0	0	0	0	1.54597	0	4.22265	0	0.124328	4.40463	0	0	4.26978	3.16189	0	0	0	0	0	6.12184	4.95559	0	0	0	0	5.50239	0	0	0	0	0	0	0	0	0	0		0	0	0	0	0	0	0	0	0	0	0	0	0.263034	4.01525	0.214125	0	0.31034	0	3.42223	1.31034	0	0	0	0	0	0	0	0	0	1.20789	0	0	0	0	0	0	0	0	0	0	0	0.704872	0	0	0	0	0	0	0	0	0	0	0	0	0	0	0	0	0	0	0	0	0	0	4.14568	0	0	3.28096	0	0	0	3.38681	0	3.93074	1.12433	0	0	0	0	0	2.46989	0	0	0	0	0	0	0	0	0	0	0	0	0	0	0	0	0	0	0	0		2.08406	0.495695	3.23266	2.74631	1.10434	1.11103	1.40054	2.95233	2.73769	3.06178	3.34908	2.99458	3.04089	2.28096	0.823749	3.88557	2.79286		1.852	3.75916	0.831877	1.5509	2.3978	2.96347	1.24489	1.57046	1.86394	1.774	1.0072	1.53605	3.24489	3.15381	1.56071	1.73118	2.62761	1.9222	2.5008	3.07211	3.2765	2.26303	1.41143	2.20789	1.36177	4.17792
daw	FBgn0031461	0.747251	0.231089	-0.773197	0.737208	0.698721	1.78733	1.45909			4.10434	0	3.71699	3.40463	0	0	0	0	0	0	0	0	0	0	0	0	0	0	0	0	0	0	0	0	0	0	5.07296	0	1.20163	0	0	3.62293	0	0	0	0	0	0	1.69599	4.22651	1.74416	0	0	0	0	4.32553	0	0	0.555816	1.94486	7.54936	0	0	0	3.74201	0	0	1.58496	0	3.09085	0	0	1.04963	3.92979	2.31615	0	0	0	0	2.88166	2.848	0	0	0	0	3.69599	0	5.77584	0	0	0	0	0	0	0	0	0	0	0	3.32625	0	0	0	0	0	0	0	0	0	0	0	0	0	0	0		0	0	0	0	0	0	0	0	4.95466	0	0	0	0	5.34873	0	0	5.60318	0	2.18587	2.59932	0	0	0	0	0	0	0	0	0	3.91169	0	0	0	0	0	0	0	4.2426	0	0	3.21257	0	0	0	0	0	0	0	3.01614	0	0	0	0	0	0	0	0.970854	0	0	0	0	0	1.63691	6.13052	2.13093	0	1.8679	3.09424	1.29866	0	0	1.46467	4.15218	0	5.84449	2.74631	0	0	0	0	3.7148	0	0.443607	0	0	0	0	0	0	0	0	0	0	0	0	0	0	0	0	0	0		0.163499	2.43829	0.941106	1.52105	0.400538	1.37851	1.73118	1.65535	2.98185	2.02503	0.895303	2.50335	1.91073	2.15704	0	3.10098	4.58075		0	1.48543	0.422233	1.63691	1.22033	0.594549	1.72683	0.765535	0.782409	4.46074	0.895303	1.59932	1.43296	3.79909	1	0.790772	0.432959	1.28096	1.95606	2.12763	2.19849	2.54597	0.641546	0	0.604071	2.07724
myo	FBgn0026199	0.463716	1.24815	1.42846	1.3645	1.08339	2.23559	1.97153			0	0	4.50716	0	4.29278	0	0	0.948601	0	0	0.201634	0	0	0.650765	0	1.95233	7.23064	0	8.77423	0	0	0	0.545968	0	4.42559	0	5.48575	0	0	3.04264	0	0	0	0	0.713696	0.516015	0	0	0	0	2.86987	0	0	0	0	0	5.73091	4.97957	0.367371	0	5.34483	0	4.09592	0	4.0781	0.505891	5.00675	2.58736	0	0.807355	4.19456	0	2.17632	3.26903	2.97636	0	0	0	0	4.26003	0	1.25701	0	0	0	0	0.111031	2.9982	0	0.678072	3.79286	5.88142	0	4.38128	0	6.36737	0	0	0	3.774	0	7.5051	0	0	2.62994	0	0	0	0	7.3579	0	0	0	0	0		0	0	0	0	0	0	0	1.59455	6.0063	0	0	0	0.641546	0	0	0	0	0	2.14078	2.07039	0	0	1.07039	1.7866	0	0	0	0	0.111031	2.27798	0	0	0	0	0	0	0	0	0	2.92029	3.51223	3.78555	2.5656	4.50208	0	0.669027	0	0	5.64847	0	0	4.94158	0	0	0	6.6893	2.7137	0	0	0.356144	0	1.66903	0.31034	5.56651	4.05745	0.214125	0	2.90111	0	3.75275	0	3.57046	0	0	0	0	0	0	0	0	4.45746	0	0	0	0	0	4.81506	0	4.49121	0	4.67807	0	0	0	4.66505	0	0	0	2.43296	0.176323	5.66135		1.17632	0.659925	2.21412	3.38543	0.773996	1.01436	1.31034	3.35332	4.34979	3.48285	2.97453	3.34056	2.47768	2.36177	0	3.15543	1.97453		1.03562	2.7845	2.14078	2.41414	1.93357	2.82375	1.18269	0.879706	0.925999	2.41414	1.35614	1.46989	2.98914	4.49697	1.79077	2.04614	2.01792	1.33342	1.89142	3.2555	3.40463	2.17632	0	0	0.978196	2.58256
Actbeta	FBgn0024913	0.442234	-0.0526528	1.47618	3.78331	3.26249	0.0363753	0.0213306			0.0703893	5.42391	0.31034	5.75729	5.12722	7.80226	6.1633	5.19849	4.99186	5.7021	5.04439	4.53792	2.62527	0	5.11187	6.12866	3.60407	6.70501	1.9782	5.6094	4.83845	6.81992	6.16591	6.08151	5.05745	5.37955	4.93074	0	3.17792	2.25399	0	2.48027	5.37851	3.51854	0	0	7.4776	4.749	5.72	6.53978	5.15421	5.48414	3.20789	0	0	5.89748	5.70515	6.19436	0	5.01436	5.02459	0	4.10182	6.13996	2.36177	5.41244	2.83996	6.0148	3.17313	3.58736	0.536053	3.35332	0.201634	4.74846	2.68257	6.64111	4.50906	7.41346	1.19535	2.3978	2.44095	0	6.52042	3.30012	4.79597	2.31615	5.32193	1.90304	3.71149	4.9991	5.72083	6.99548	6.02989	4.81865	4.98641	0.422233	0	0	0	3.50462	7.61302	0	5.19653	0	5.57652	7.14364	6.02923	4.66278	0	0	5.30195	0	0.275007	5.20867	4.9991		0.214125	1.95233	3.17951	5.73985	4.00988	4.6605	5.854	5.37086	1.84398	5.49217	0	6.68832	2.19535	0.250962	4.67016	5.28021	0	0	1.28096	2.31615	6.29572	4.98504	0	1.03562	2.854	5.34305	2.81352	1.848	0	3.13914	2.46728	0	7.68671	2.21412	4.2555	1.99639	4.12102	4.97636	4.66448	4.44162	6.0676	4.82985	0	6.26191	4.9397	4.28466	0	4.83946	0	6.22149	0	0	2.73118	5.53605	4.63343	3.81558	3.2765	1.38957	0.238787	4.53356	4.76607	0	0	5.04439	0.298658	2.29866	1.66903	2.61589	1.95977	4.57289	4.94533	0.704872	5.31107	3.48671	0.887525	3.67807	0.344828	0	6.15178	7.56963	5.49442	3.1177	3.6241	0	6.18824	3.926	5.20516	9.73865	0	0	5.05572	2.01078	0	3.65191	4.47184	0	7.65935	6.5097	6.44642	6.40616	3.96347		0	0	0	0	0.0703893	0	0.0976108	0.163499	0	0.286881	0	0	0	0	0	0	0		0	0	0	0	0	0	0.111031	0	0	0	0	0	0	0.422233	0	0	0	0	0	0	0	0	0	0	0	0
Wnt4	FBgn0010453	7.36598e-09	5.30159	6.58295	0.971124	0.111594	0.0610261	0.0984777			0.389567	0	0	0	0	0	0	0	5.65421	0	0.201634	0	0	0	5.03386	0.201634	0	0.298658	0	6.57516	0	0	0	0	0	0	0	0	5.85175	3.57652	0.992768	5.01926	5.28836	0.263034	0	0	0	0	0	0	4.29499	0	0	0	0	0	0	0	0	0	4.99865	0	3.6893	0	0	0	0	4.30597	0	0.31034	0	0	1.20163	0	0	0	3.96993	0	0	4.34056	1.9855	6.40905	0	0	0	3.24031	3.39643	1.51602	0	0	0	0	0.400538	2.50335	0	0	7.00529	0	7.22612	0.333424	0	0	0	0.978196	0	0	0	0	0	0	0	0	0	0	0.516015		0	0	0	0	0	0	0	0	0	0	0	1.01436	0	0	0	0	0	0	0	0	0	0	0	0	0	0	0	0	0	0	0	0	0	0	0	0	0	0	0	0	0	0	0	0	0	0	0	0.505891	0	0	0	0	0	0	0.286881	0	0	0	0	0	0	0.454176	0	0	0	0.389567	0	0.214125	0	1.08406	0	0	0	0	0	0	0	0	0	0	2.90689	0	0	1.10434	0	0	0	0	2.39232	0	0	0	0	0	0	0	0.918386	0	0	0	0		0	0.111031	0	0	0	0	0	0.214125	0	0.356144	0.356144	0	0	0	0	0	0		0	0.250962	0.137504	0	0	0	0	0	0	0	0	0	1.28688	0.464668	0	0	0	0	0	0	0	0.321928	0	0	0	0
Wnt5	FBgn0010194	0.84445	0.324002	0.533087	1.37271	0.998267	0.206879	0.263183			5	0	0.887525	5.59186	4.46923	0	4.76871	2.07039	0	4.76607	2.67582	0	0	0	3.6893	0	0.933573	4.37016	0	0	3.33342	0	5.42492	0	0	0	4.90593	0	0	0	5.41886	0	0	0	0	0	5.28244	1.04963	0	0.545968	0	0	0	0.333424	0	0	1.68706	3.62293	0	0	3.57046	0	0	0	0.411426	2.02148	0	3.17473	1.54597	0.526069	0	3.55213	0.956057	0.815575	2.09085	0	2.26303	0	4.4614	2.80735	0	2.98914	0.214125	0	0	0	2.49825	0.963474	0	0.895303	4.52669	3.37712	3.52607	4.69655	0	2.92979	4.66846	0	0	0	0	0	0	0	0	4.13258	0	0	0	0	4.79857	0	4.89433	0	0		4.69321	0.0426443	0	0	0	4.74524	0	4.28096	2.52607	0.903038	0	0	0	0	0	0	0	0	0	0	0	0	0	1	3.29131	0	0	1.94486	0	1.05658	0	0	5.1127	0	0	0	3.25096	0	0	0	2.36177	1.04264	0	0	0	0	0	0	3.14731	0	0	0	4.61883	0	0	0	0.454176	4.22419	0	0	0	0	0	3.42223	0.505891	0	0	0	0	0	0.163499	0.31034	0.62293	2.20477	0	0	2.70044	0	5.45582	0	0	0	4.10769	0	0	4.29719	4.4121	0	0	0	5.36317	0	0	1.91839	0	0	0	0	5.21917	5.8125	5.61235		0	0	0	0.137504	0.124328	0.124328	0.275007	0.773996	0	1.62761	0.454176	0	0	0	0	0	0		0	0.189034	0.124328	0	0	0	0	0.0840643	0.124328	0.275007	0.201634	0.333424	2.33342	0.9855	0.495695	0.565597	0.555816	0	0.0976108	0	0.214125	0	0	0	0	0
bnl	FBgn0014135	0.0178721	2.27978	3.27862	0.490172	0.205691	0.478275	0.501522			0	3.55459	0.863938	0	0	0	0	0	0	0	2.03562	0	0	0	0	3.34908	2.852	0	3.27202	0	0	0	0	0	0	4.6837	0	0	0	0.695994	0	0	0	2.43829	0	0	5.06695	0	0	0	0	0	0	0	0	0	1.79494	0	0	0	0	0	0	0	0	0	0	0	0	0	0	0	2.08066	3.47638	0	0	0	0	0	0.807355	0	0	0	2.53107	3.84499	0.613532	0	2.14731	0	0	0	3.61117	0	0	1.74846	0	0	0	0	0	0	0	0	0	0	0	0	0	0	0	0	0	0	0	0		0	0	0	0	0	0	0	0	1.53605	0	0	0	0	0	0	0	0	0	0.713696	0.782409	0	0	0	0	0.879706	0	0	0	0	2.852	0	0	0	0	0	0	0	0	0	0	0	0	0	0	0	0	0	0.823749	0	0	1.26303	0	0	0	0	1.38405	0	0	1.10434	0	0	0	0	2.74416	1.45943	0	1.63691	0.704872	0	0	0	0	0	0	0	0	0	0	0	0	1.1635	0	0	0	0	0	0	0	0	0	0	0	0	0	0	0	0	0	0	0	1.72683		0	0.214125	0	0.411426	0	0	0	0.910733	2.02148	0.739848	0.176323	0.941106	1.46467	0.765535	0	0	0.485427		0	0.378512	0.250962	0.0840643	0.111031	0.454176	0.321928	0.0840643	0.238787	0	0.111031	0.0840643	1	0.903038	0.124328	0.613532	0.505891	0.739848	0.475085	1.43829	1.18903	1.27501	0.411426	0.722466	0.807355	0.214125
pyr	FBgn0033649	3.43973e-14	1.7304	8.33629	2.40614	0.52856	0.241511	0.433561			0	0.678072	0	0	5.13052	0	4.72792	5.43329	0.137504	3.30597	0.344828	2.83996	0	7.7128	5.51916	2.29866	3.68818	2.95791	0.214125	0.948601	3.29572	6.28188	2.91073	0	0	0	0	0	2.01436	3.89336	5.43396	0	1.7137	5.20438	0	0	6.16471	0	0	5.1823	4.02503	6.04941	5.36702	4.89433	0	2.34767	0	4.15866	1.42761	5.20516	1.1635	0	4.89482	4.15137	0	3.05832	0	1.74416	3.4489	0.400538	3.45286	3.75702	0.505891	1.76977	2.58256	3.1177	3.49185	1.4489	1.02857	1.83592	1.68706	3.55336	0	1.89918	0	1	3.03562	1.4489	2.07724	4.14731	5.74766	3.0036	3.79909	2.13093	0	7.39883	2.31325	0	5.2902	2.70266	5.93428	0	0	2.30743	0	1.68706	5.04876	3.54844	0	0	4.75435	7.64825	5.07468	0	2.04614		2.86592	0	0.992768	0	0	0.910733	0	0	0.137504	0	0	0.687061	0	0	0	0	0	0	0.238787	1.28096	0	0	0	0	0.565597	0	0	1.23266	0	3.04789	0.847997	0	1.49057	0	0	8.35125	0	3.50208	5.01614	0	1.76129	0.695994	0	0	0	0.604071	0	0.464668	0	0	1.0635	0	0	3.19692	0	3.94298	0	0	0.137504	0.321928	0	0	0.286881	0	0.344828	0	0.15056	2.73118	0	0	0	0	2.16027	0	0.411426	0	0	0	0	0	0	0.124328	0	0	0	2.20477	1.61353	0	0	0	0	0	0	0	0	0	0	0	0	0	0		0	0.0976108	0	0.695994	0.0840643	0.400538	0.422233	0	0.176323	1.40599	0.536053	0	0	0	0	0	0.286881		0	0.432959	0.286881	0.0976108	0	0	0.555816	0.344828	0.695994	0.176323	0.545968	0.632268	2.29866	0	0.163499	1.1375	0.367371	0.321928	0.124328	0.505891	0.475085	0.604071	0.545968	0	0	0.526069
ths	FBgn0033652	0.000521516	2.46106	4.38146	1.70053	0.482123	0.0703033	0.0623293			3.0072	3.41954	1.85997	0	0	5.91049	3.75168	3.43696	2.4957	1.53107	0	0	0	0	3.82579	0.298658	0.0285692	3.87676	0	0.970854	2.32769	0	2.0321	0	0	0	0	6.67652	1.1177	0.495695	4.60526	3.38681	4.35755	1.22033	0	0	1.46989	1.85997	3.65306	5.2149	0.0976108	2.80941	0	3.75275	0	1.95233	1.44361	2.97085	0	0.15056	1.99277	0	2.88557	0	0	4.37156	4.08576	0	0	0.176323	0.516015	1.0635	0.0703893	4.48285	0.214125	4.29572	0	4.76447	1.72247	2.28096	2.26604	3.6565	1.91839	3.26604	0	0.214125	2.78031	1.54597	0	3.07724	1.7137	0	3.91361	3.18587	2.51349	1.0072	0	0	0	1.37295	4.89336	0	0.176323	0	1.03562	0	5.84875	4.50271	0	0	1.37851	0	4.73877	0	4.62		0	1.29866	3.49953	1.15704	3.82375	0	0	2.19849	1.09761	0	0	0.0840643	0.722466	0.739848	0	0	0	0	0	0	0	3.52857	0	0	0	0.0840643	0.485427	3.07039	0	0	0	0	0	0.505891	0	0	1.57046	0	0	0	0	0	0	0	0	1.84398	4.38405	3.06523	0	4.26379	0	0	2.88166	0	0	0	0.678072	0	0	1.49057	0	0	0	0	0	0	0.298658	0	1.02148	0	0	0	0	0	0	0	0	0	3.38681	0	0	0	0	0	0	0	0	0	0.941106	0	0	0	0	0.422233	0	0	0	0	0	0	0.15056		0	0	0	0.263034	0	0	0	0	0.201634	0.443607	0	0	0	0.286881	0	0	0		0	0	0	0	0.275007	0	0.0565835	0	0	0	0	0	0.411426	0	0	0	0	0	0.137504	0	0.31034	0.367371	0	0	0	0
vn	FBgn0003984	0.0206525	1.80879	3.22113	1.34879	0.496555	0.866195	0.592517			0	2.88947	1.09085	1.01436	5.18428	0	0	4.04002	0	0.739848	2.1375	0	0	0	0	0.124328	1.22033	3.8125	0	0	0	0	0	2.90689	0.443607	0	3.81455	0	0	0	0	1.39506	0	0	0	0	3.82477	1.21412	5.54844	4.78188	2.90497	5.28133	0	2.36457	0	3.72028	3.1127	3.13093	0	2.83794	0	0	3.52356	0	0	0	0	2.13093	0	0.176323	0	0.516015	0.411426	4.9241	3.1811	2.78031	0	4.05137	2.54597	2.1177	0	0	0	3.75916	0	2.42223	1.65535	2.18903	0	0	0	3.48027	1.04963	1.69599	0	0	0	0	0	1.58015	1.47508	5.87061	4.51791	0	0	5.2709	0	3.89821	0	0	4.0505	0	0	0	2.81352		0	2.32769	0	0	0	3.30012	0	0	0	0	0	0	0	0	0	0	0	0	3.07895	0.111031	0	0	0	0	0	2.35896	0	0	0	1.15704	0	0	0	0	0	0	0	0	0	0	0	0	0	0	0	0	0	0	0	3.42626	3.21568	0.250962	0	0	0	0	0	0	0	2.08746	0	0	0	0	1.88362	0	0	0	0	0	0	1.92979	0	0	0	0	0	2.93546	0	0	2.47508	0.226509	0	0	0	0	0	0	0	0	0	4.72574	0	0	3.73769	0	0	0	1.96717	4.4121	4.54473		0.378512	0	1.11103	1.28688	0.389567	0.321928	0.263034	1.15704	1.03562	1.05658	1.0635	0.887525	1.07039	1.16993	1.56071	1.37851	0.594549		0.176323	1.74846	0.0976108	0.505891	0.356144	1.10434	0.432959	1.05658	0.594549	1.15704	0	0.0840643	1.10434	2.08406	0.748461	0.250962	0.831877	0.378512	0.214125	0.333424	0.163499	0.263034	0	0.545968	0	0.757023
grk	FBgn0001137	0.158262	0.747606	2.25955	2.06171	1.98252	2.89503	2.90267			6.84737	2.89142	4.61765	2.25399	0	0	2.14731	3.22959	2.15381	0	1.40054	0	5.86765	0	0	2.65992	2.57773	5.05918	3.18428	4.20006	0	0.678072	2.22651	4.43363	3.0197	0	3.6565	4.29572	0	2.28392	0.378512	0	1.46989	0	6.25039	0	5.41684	3.75702	1.38405	0	0.411426	1.91456	0	2.83592	3.05832	0	4.74685	1.48027	3.99277	5.1981	0.641546	0	0.505891	0	1.9855	2.65076	3.78869	3.07211	1.33342	3.37851	0	2.17951	1.36177	4.47508	3.926	0	2.63227	0.584963	0.933573	2.94486	4.21645	2.38128	1.38957	0	6.53465	3.10098	2.93546	4.1235	0	0	5.68678	3.23419	0.823749	1.91073	2.19849	4.45418	2.22342	0	3.06867	6.10622	0	0	3.16832	0	0	5.59096	4.95791	0	0	0	0	0	0	0	0		0.632268	2.35614	3.66789	0.367371	3.40599	1.01436	3.99277	0	5.15826	0	0	0	4.02591	0	4.61058	3.48671	0.475085	2.06005	2.10098	3.32481	2.34767	1.38957	2.45154	3.49825	1.95977	0	0	0	0	0.238787	1.76977	0	0	2.91839	0	0	1.09085	0	0	1.30451	2.81558	2.64847	0	1.31034	2.52607	2.05311	3.14078	5.51381	0	0	0	1.30451	0	3.46336	4.40122	2.45418	2.99277	0	2.83188	4.20398	2.32481	0	0	0	2.12763	0	4.87234	0.910733	1.65992	4.52607	5.02104	0	3.53107	1.24489	3.90304	3.61117	3.43962	0	1.85599	3.57894	4.03562	2.81762	3.41819	0	2.37295	0	2.57289	0	3.58376	3.80323	1.29278	2.08746	3.61589	3.91456	2.4489	4.0268	0	5.30597	4.8525	3.33771	2.83188		2.89142	0.632268	4.20867	4.73444	1.73118	1.926	2.1177	3.63807	3.45549	3.07724	2.61589	4.70543	4.12598	2.06695	0	3.35614	3.93263		2.46989	3.93263	2.02503	2.60407	3.06005	3.89336	3.07382	2.49313	2.47768	3.14731	1.85599	2.39506	1.57046	4.18428	1.32769	3.16832	2.926	3.05311	3.43563	3.69822	4.85699	2.66448	3.24184	2.82782	1.87971	2.774
Krn	FBgn0052179	0.871826	-1.06089	-0.460511	0.63435	0.738842	0.584184	1.0856			0	0	0	0	0	0	0	0	0	0	0	0	0	0	0	4.13996	0	0	0	4.12019	2.774	0	6.15846	0	3.0268	0	0	0	0	0	1.66448	0	0	0	0	0	0	1.14405	0	0	0	0	0	0	0	0	0	0	0	3.89821	0	0	0	6.11061	0	0	0	0	0	0	0	0	0.963474	6.15543	0	0	0	0	0	2.42492	0	0	0	0	0	0	3.83289	3.88264	0	0	0	0	5.25058	0.275007	0	7.91713	0	0	0	0	0	2.8679	0	0	0	0	0	0	0	0	0	0	0	0	0		0	5.62352	0	0	0	4.90785	0	0	6.10392	0	0	0.963474	0	0	0	3.64616	0	2.20477	0	4.41684	9.39926	1.39506	0	0	4.22342	0	0	0	0	5.61265	0	0	0	0	0	0	0	0	0	0	0	0	7.39025	0	0	0	0	2.67356	0	0	0	0	0	0	0	0	0	0	0	0.799087	0	0	0	0	1.7866	0	2.35614	0	0	0	0	0	0.669027	0	0	0	0	0	6.50096	0	0	3.95047	0	0	0	0	0	0	0	0	0	0	0	0	0	0	0	0	0	0	0		0	0.933573	0.298658	0	0.773996	1.54597	0.748461	1.10434	0.443607	1.5008	0	0	0.613532	0	0	1.54597	0.422233		0.250962	1	1.46467	0.807355	0	0	0.815575	0.782409	0.879706	0.495695	0.584963	1.44361	2.16672	2.0635	0.505891	1.85997	0.495695	1	1.1635	2.80735	2.81762	1.28096	0	0	1.14405	1.56071
spi	FBgn0005672	0.512549	0.417626	1.32129	5.28098	4.68813	2.77813	2.80832			9.08343	0	5.47671	8.09281	3.8846	0	6.49169	6.29664	0	6.97545	6.2034	0	9.89489	0	7.81762	7.02636	6.52982	7.91331	7.29278	4.97085	6.53574	9.00338	8.41143	5.82553	0	4.7845	8.83599	7.49881	7.65678	4.5097	6.47622	5.17353	6.4165	8.1645	7.33994	0	7.77722	7.22004	6.96809	6.81647	5.60881	6.73728	5.87774	6.97751	0.871844	7.80058	7.59924	6.78359	6.54334	4.29572	6.25456	8.08709	6.64097	6.93676	6.60792	6.10915	0.464668	6.91683	0	6.68734	0.411426	6.81852	3.849	3.41549	5.35931	6.6279	6.67878	8.19392	6.47021	6.22516	6.95849	4.21723	4.73552	6.54458	0	3.55949	6.77492	4.99413	0	4.79286	7.24954	7.33029	7.46205	6.22843	6.54411	4.69544	7.72438	0	6.02392	6.56849	0	1.58976	7.37469	0	7.53099	5.9404	7.07361	7.79214	0	0	9.20606	0	0	0	8.37565		7.38974	6.20379	7.89579	5.83188	7.58248	5.82222	0	0	7.41439	7.42358	0	5.67553	4.8339	3.9607	7.10675	8.1468	0	0	5.52074	5.03518	0	6.85972	7.02547	0	4.59036	5.2589	7.84392	0.443607	0	5.80761	7.1207	2.1177	6.16832	6.22863	7.02835	0	7.62169	2.44095	7.71335	6.25475	7.36177	6.45187	0	7.01748	7.79058	5.02459	0	6.14057	3.3147	5.91934	2.88362	7.21801	0	6.58241	0.321928	7.13412	5.87922	6.35156	2.17313	7.1635	4.62352	7.28503	5.67864	0	4.853	1.74846	4.10769	6.51191	6.94591	4.41886	4.82883	4.58976	0.545968	6.16651	0	0	6.41583	0	3.83895	7.14853	7.23506	6.3203	8.38599	0	5.04133	0	7.07039	0	8.67296	7.80607	5.06005	5.27426	0	6.05615	6.84687	5.76474	9.50224	8.66463	7.90875	0.584963	6.50303		1.39506	1.33342	2.93546	3.35896	1.07724	0.613532	2.65535	3.62176	5.77531	4.80993	3.81352	0.799087	3.15704	1.5656	1.40599	5.19061	3.72028		0.910733	3.30451	2.18269	3.23113	2.51854	3.04614	2.08406	1.79909	1.48027	1.98914	1.62761	1.73552	6.56758	5.65935	2.51854	3.39917	2.87971	2.70487	3.41954	2.23573	4.6427	2.36457	0	1.53107	3.13914	4.14731
spz	FBgn0003495	0.00309384	2.3974	3.86962	1.58257	0.548428	2.17852	2.11812			0	3.6565	3.27798	0	0	0	0	0	0	5.18547	0	0	0	0	0	4.70708	2.54597	0	5.69572	1.32769	6.33378	0	5.17193	6.50176	6.9514	0	0	0	0	0	0	0	0	0	0	0	0	0	0	0	0	0	5.73363	0	0	2.30451	4.29719	5.32193	0.799087	1.80323	5.9782	0	0	0	4.02945	5.53792	0	2.57046	0	0	0	0	2.73118	5.59096	2.854	5.32733	0	4.63865	4.05224	3.36877	1.62293	5.13217	0	0	0	0	1.18903	7.2151	0	5.28503	0	3.29131	0	0	0	0	0	0	0	4.72137	0	5.79129	0	0	1.57046	0	0	0	0	0	0	0	7.32445	0	4.73281		4.2555	3.8679	0	0	0	0	0	0	4.08066	0	0	0.807355	0	0	0	0	3.12763	0	3.18587	0	0	0	0	0	0	0	0	0	0	0	0	0	0	0	5.61736	0	5.09339	0	0	0	0	1.49057	0	0	0	0	0	0	0	0	0.925999	0	0	0	0	0	3.24184	0	0	0	0	0	0	0	2.01792	0	3.73444	0	0	0	0	0	3.13093	0	0	0	0	0	0	0	1.45943	4.08831	0	0	0	0	3.46074	0	0	0	0	0	0	0	0.933573	0	0	0	0	0	0.871844		0.238787	5.07339	0.713696	3.34341	1.48027	1.95606	2.86394	2.0635	4.32193	4.90014	4.23726	0	2.29572	0.454176	1.14405	1.9486	0		0	1.38957	4.00988	2.1375	2.11103	0.475085	1.85997	1.41143	1.69153	1.28688	2.24793	1.89142	1.50589	3.46336	4.10936	0.739848	4.13668	2.14731	2.25096	2.80529	3.42761	2.36177	0	1.26903	1.40599	2.81762
Pvf2	FBgn0031888	0.010529	2.04125	3.47629	0.704742	0.284562	1.00924	0.7032			0	0	0.0976108	4.65992	0	0	0	0	0	0	0	0	0	0	0	0	0	0	0	4.28688	0	0	0	0	0	0	0	0	0	0	0	0	0	0	0	0	0	0	0	0	0	0	0	5.05702	0	0	0	0	6.3345	6.39985	0	0	2.20789	0	0	0	1.0635	3.95327	0.378512	0	1.63227	0	1.91073	0	2.91648	0	0	0	0.31034	0.226509	5.66704	0	2.37016	0	0	0	2.76129	6.33682	0	0	0	0.799087	0	0	0	6.79883	0	0	0	0	0	0	0	1.92979	0	0	0	0	0	0	0	0	0	0	5.89966		0	0	0	0	0	0	0	0	0	0	0	0	0	0	0	0	1.81147	0	0.367371	0.575312	0	0	0	0	0	0	0	0	0	0	0	0	0	0	0	0	0	0	0	0	0	0	0	0	0	0	0	0	0	0	2.02503	3.31034	0	0	0	3.06867	0	0	0	0	0	0	0	5.87307	2.79909	0	0	3.59694	0	5.0993	0	0	0	0	0	0	0	0	0	0	0	0	0.214125	0	0	0	0	0	0	0	0	0	0	0	0	0	0	0	0	0	0		0	3.83895	0	2.42761	1.43296	0.594549	0.85599	0.545968	2.45943	2.65076	1.28096	0.356144	0	0.713696	0	0	0		0	0	0.757023	0	0.201634	0	0.815575	0.62293	1.32193	0.263034	0.536053	1.09085	1.02857	1.94486	0.485427	0	2.79286	0.176323	1.34483	1.1635	0.695994	0	0.799087	0	0.765535	0.773996
Pvf3	FBgn0085407	0.0538501	-1.37924	-2.81861	1.45713	3.23822	0.323757	0.279635			0	4.76235	0	0	0	0	0.604071	3.89627	0	2.93168	0	0	0	0	0	0	3.86493	0.641546	3.08236	5.18587	5.44593	0	6.85337	6.04067	4.0781	0	5.1981	0	0	0.799087	1.3505	0	0	4.42089	0	0	0	0	0	0	0	0	0	0	0	0	0	0	0	5.16229	3.03034	0	0	0	0.15056	4.853	0	2.73769	0	3.86394	2.59694	4.32984	1.33342	0	0	3.9607	0	0	0	4.14649	1.53107	2.90689	0	0	0	0	4.07039	4.25776	0	0	5.12763	5.93381	4.6565	0	0	0	0	0	0	4.2555	3.4957	0	2.33628	0	4.92172	6.77676	0.757023	3.69042	0	0	0	0	2.95977	0	0		4.48864	4.30232	1.97453	0	5.88118	4.94579	0	4.62877	5.16269	6.19653	0	6.15178	4.73064	0	3.0054	0	0	0	3.44493	3.0072	0	3.43829	4.92458	5.82146	5.08066	0	0	3.89724	4.77189	3.44228	4.32048	0	6.12743	2.41414	2.57289	0	0	5.76871	6.28355	4.20163	5.30451	4.36387	0	4.1643	6.26978	4.12267	0	0	0	5.67751	0	0	5.65048	0	4.91169	4.90207	3.73552	6.68313	0	2.99458	4.90014	0	3.63227	0	2.33056	4.23955	3.82069	5.38991	5.31832	5.54905	3.77294	5.25663	5.71754	5.12928	0	5.36001	5.78842	6.07489	6.19357	6.11915	4.43496	3.52732	6.19751	0	4.37086	4.11103	4.55152	0	5.23381	0	4.48091	0	0	4.44029	2.36457	5.87504	2.7866	0	0	3.55949	6.76765		0	0.124328	0.411426	0	0.15056	0	0	0.545968	2.26604	0	1.64155	0.226509	0	0	0	0	0.137504		0	0.214125	0.687061	0	0	0	0.238787	0.176323	0.137504	0	0.238787	0.275007	1.1635	1.52607	1.83996	0.298658	0	0	0.111031	0.0840643	0	0	0	0	0	0
wry	FBgn0051665	1.93619e-05	1.45301	5.13959	5.03026	3.42215	0.0246788	0.0126403			6.00068	6.81647	2.60644	4.22959	4.16189	5.14323	4.24793	5.24146	1.70929	5.74927	6.05983	6.54828	7.55896	4.56925	6.91504	6.02945	1.45418	7.43296	3.92979	7.00708	5.54782	8.66217	7.60755	7.37199	5.47508	5.79312	7.1914	8.58718	6.13853	5.03518	6.51017	5.20867	7.10161	6.20006	4.73606	0	6.8622	6.97085	5.31506	6.10873	3.48285	6.70266	0.584963	2.59694	3.72574	3.11437	4.50462	4.90111	0	5.7339	4.49506	6.17692	4.69766	6.62205	4.98003	6.79844	3.45812	4.45681	1.91073	4.34341	4.27352	6.37521	0.575312	5.80761	2.50843	5.62527	6.80426	6.39094	4.82934	3.83289	5.6401	5.49121	6.48623	6.15927	0.545968	0.9855	4.53978	3.05137	0.454176	5.74873	6.7961	6.41498	5.67779	5.57894	5.23458	7.1266	4.8268	0	7.81243	6.11041	6.42274	0	3.63459	6.7909	4.31034	6.41312	4.67807	7.05202	0	4.39575	6.38422	7.28753	7.04745	5.43129	7.50454		2.89142	2.98732	5.42861	4.19692	5.23381	4.88264	7.13812	5.74228	3.55459	3.26003	0	4.64904	3.33628	0	4.05137	3.58976	0.298658	0.443607	0.263034	1.67356	0.226509	2.19535	4.69321	5.30122	3.71809	4.50589	5.67835	4.63807	4.73444	3.51096	4.70764	5.57259	6.91205	5.43829	6.64659	5.59156	5.57803	4.8515	6.32048	5.32121	4.93829	4.7126	0	3.48671	0.678072	4.03386	0	2.27798	1.7137	4.85599	0	2.54102	5.14568	6.17473	2.91265	2.30159	3.47768	4.13258	0.432959	4.72028	3.86196	0.0840643	0.163499	0	0	4.2211	3.1811	4.05745	3.05832	4.67129	3.62293	3.43429	4.47832	5.33128	0	6.27575	5.62615	0.286881	6.37626	4.99503	5.45187	4.56986	4.49442	0	6.16852	0	3.77505	0.773996	5.40735	0	6.06674	3.32193	0.263034	3.80219	4.41481	0.495695	0	0.565597	4.65019	6.8674	2.52356		0	0	0	0	0	0	0	0.321928	0	0.0976108	0	0	0	0	0	0	0		0	0	0	0	0	0	0	0.0565835	0	0	0	0	0	0	0	0	0	0	0.0703893	0	0	0.189034	0	0	0	0
egr	FBgn0033483	9.71597e-11	2.50278	7.24807	0.707856	0.166851	0.936516	0.904816			0.124328	5.16993	3.58976	0	0	0	0	0	0	0	0	0	0	0	0	0	2.78869	0	0	4.45746	0	0	0	0	0	0	0	0	0	0	0	0	0	0	0.286881	0	0	0	0	0	0	0	0	0	0	0	0	0	8.82005	6.73457	0	0	0	0	0	0	0	3.90785	0	0	0	0	1.35614	5.23266	0	0	0	0	0	3.07895	6.01725	0	0	0	0	0	1.14405	6.3443	0	0	0	0	5.43829	0	0	0	0	0	0	0	0	0	0	0	0	0	0	0	0	0	4.89918	0	0	0	4.93452		0	0	0	0	0	0	0	0	0	0	0	0	0	0	0	0	0	0	0	0.400538	0	0	0	0	0	0	0	0	0	0	0	0	0	0	0	0	0	0	0	0	0	0	0	0.863938	0	0	0	5.28503	0	0	0	0	0	0	0	0	0.432959	0	0	0	0	0	0	0	2.854	0	0	0	0	0	0	0	0	0	0	0	0	0	0	0	0	0	0	0	0	0	0	0	7.01547	0	0	0	0	0	0	0	0	0	0	0	0		0	0.400538	1.30451	1.4489	0	0.226509	1.13093	1.68706	3.5656	0.83996	1.83592	0	2.24184	0.389567	0	0.62293	0.226509		0.286881	1.05658	1.87971	1.70929	0.516015	0	0.526069	0	0.214125	0	0.516015	0.454176	1.33914	2.56071	0.970854	1.20789	0.536053	1.54102	1.72247	0	2.47249	0	0	0	2.14078	1.25701
jeb	FBgn0086677	0.385496	-0.354131	-1.61088	4.87341	5.32214	0.119355	0.0661321			4.86542	6.69891	2.47768	4.57168	6.5489	7.77235	6.63285	6.64198	2.98003	5.61442	4.22959	7.78195	6.53341	5.19849	5.51128	4.27352	3.43696	6.2407	4.48929	7.20877	7.56415	8.18537	6.66505	6.47994	6.34554	5.84097	4.13996	3.94953	5.85773	4.23113	5.17153	3.61353	5.29094	6.18804	2.73769	3.83996	5.33128	6.59768	4.27128	5.41447	2.29866	6.1416	3.90304	2.66903	3.20477	5.51412	1.40054	5.30597	0	5.6946	2.42492	3.24031	5.13175	2.74416	3.03738	3.5097	1.19535	4.16108	3.8125	3.0993	4.25776	5.26828	0.505891	6.53776	3.17153	6.43012	6.62439	6.19298	4.86641	4.86245	4.96116	5.60822	4.8268	4.38681	5.80374	0.765535	4.98322	0.925999	2.27798	5.08746	6.68482	5.85125	6.41126	4.65535	7.06566	5.71946	4.5472	0	5.59335	4.76447	7.42601	6.97694	5.05788	1.02148	5.68538	8.09445	5.71232	6.59932	4.17951	6.80465	5.62176	5.50526	7.0387	3.42358	7.01067		5.92029	4.99186	5.62936	6.19908	6.07082	6.38543	7.80129	5.75782	6.08236	7.40684	0.9855	5.29793	4.09085	2.57531	5.67073	4.40871	6.71644	5.57077	4.92695	5.77584	4.84046	6.81992	5.3726	6.86962	6.2765	5.337	6.58811	6.71411	0	2.86196	5.72683	2.93168	6.43079	6.72028	6.43329	7.80871	5.17991	7.05517	6.20809	7.68117	7.90231	6.05658	4.58075	6.40259	8.40267	6.62688	5.82833	5.27389	4.9279	8.05409	3.53854	6.83567	7.07017	6.50557	5.72219	4.72629	2.9542	4.2765	2.58256	4.75756	4.08321	1.87971	4.47119	0.807355	1.42761	4.08066	5.00405	5.45187	5.4822	7.5097	6.41414	6.39455	6.73715	4.88313	2.68706	5.12184	6.39129	5.16108	6.17871	6.59365	5.0009	5.10769	5.63459	0	5.97407	4.36947	6.30342	6.35773	6.71891	2.82985	6.42828	1.67807	4.64443	4.97865	4.37086	5.88069	6.22458	7.49753	5.37051	5.13709	5.12309		0.0426443	0	0.0426443	0.201634	0.111031	0	0.0285692	0.111031	0.124328	1.22651	0.0565835	0	0	0.0840643	0	0	0		0	0.201634	0.176323	0	0.0840643	0	0	0	0	0	0	0	0.0703893	0	0	0.226509	0	0	0	0.356144	0	0.454176	0	0	0	0.0840643
miple1	FBgn0027111	0.192646	0.53911	2.13687	7.4131	6.72737	0.350849	0.501846			9.46485	8.52861	6.17772	9.18896	7.93876	5.03342	8.52293	8.82432	8.04023	8.23649	9.14985	3.64616	6.95489	7.39472	9.19648	9.29815	4.99095	9.70335	6.22997	7.66541	8.88121	9.16418	9.0162	8.26031	8.43317	7.88838	8.51045	0	9.171	6.96128	4.08236	8.76281	8.41206	7.63858	6.84109	0	9.91528	9.23182	8.19545	9.17405	8.52372	9.29676	8.89209	7.54048	0	9.25042	8.52054	8.61099	0	5.31796	6.55275	9.04284	7.75949	7.89948	6.8515	8.24074	0.941106	8.22299	6.65778	7.40148	5.52199	8.23089	3.7845	8.14216	5.20867	8.52054	8.05761	9.17961	7.73478	7.37921	8.14211	5.95536	8.52254	7.6691	6.68004	5.29682	7.59984	4.37295	7.81794	7.19249	9.95928	8.45705	8.47764	7.95751	9.5397	9.41418	9.75495	7.06253	8.99483	6.97487	9.67458	7.33342	8.78297	8.73485	8.74012	9.16636	9.61879	8.50954	0	7.98601	6.53962	0	8.80774	9.06915	9.56138		8.0499	8.06813	8.37586	8.57599	9.09643	8.91244	0	8.68846	6.87799	8.77406	0.695994	7.91097	6.74806	0	8.53811	8.18631	8.18884	5.54071	5.56255	6.05333	5.58976	6.79559	8.24474	8.49689	8.48309	8.68152	7.07628	7.595	0	7.10192	8.99095	9.05235	9.38411	9.73198	7.08417	7.79162	8.50339	7.74288	8.50391	8.49001	8.01976	7.72812	0	8.50064	7.59604	7.90623	6.45385	7.14893	7.75435	8.69829	7.07017	6.61397	9.06277	7.31352	7.96555	7.90989	5.82579	6.71012	7.15725	7.65328	5.67638	5.1534	5.69822	5.72329	3.18745	8.1221	7.08172	6.68356	7.62498	7.88405	7.47346	6.73715	8.55175	7.2926	7.34935	8.36348	8.17493	0	8.22149	8.82458	7.76507	5.76182	8.16561	8.19781	8.92354	0	8.55697	0	1.29866	4.54288	7.33083	8.3386	0	7.11946	6.71809	8.87255	0	0	8.43804	8.83766	7.50032		0	0	0	0	0.263034	0	0.201634	1.02857	0	2.79494	1.23266	0	0	0.443607	0	0	0		0	0.695994	0.9855	0	0	0	0.422233	0.31034	0	0	0	0	1.30451	2.81352	0.536053	0.516015	0	0.201634	0	1.25096	2.05311	0.970854	0	0	0	0.485427
Nrt	FBgn0004108	0.2371	0.710928	2.00054	2.92732	2.44484	0.759592	0.762714			6.26472	4.48607	1.59455	4.59455	7.15127	0	4.56255	5.30232	0	5.36842	3.39506	0	0	0.226509	2.96717	3.13914	1.77821	5.33414	3.73118	5.79831	0	5.34376	5.65678	4.85848	5.21994	0	5.49825	7.27529	2.66448	2.5509	5.10266	5.03958	4.31179	0	0	0	2.03562	6.44377	0	5.32229	0	0	0	5.93168	6.14792	0	4.50208	5.5656	0	3.53356	1.52105	0	4.78921	6.07082	4.02945	4.55949	0	5.6372	1.9222	2.43563	1.53605	4.72247	2.02857	4.11187	3.50589	2.35332	2.45154	3.07724	1.68706	3.09761	0	0	3.83592	2.4957	4.89336	0.263034	3.31904	1.85997	3	0	4.32121	3.29866	2.75702	4.68201	4.852	0	0	0	5.38543	3.38267	1.53605	0	0	0	2.97453	7.50032	0	5.99684	0	6.57546	4.74953	0	5.87922	0	5.57561		3.48414	2.37016	0.367371	3.7137	0	3.64962	0.367371	1.9855	1.20789	0	4.61883	2.48285	2.31325	0	0.85599	4.67864	0	3.97911	2.41143	4.54782	0	0	2.13422	5.2032	2.55582	5.46532	0	3.15543	0	3.70377	5.10559	0	0	1.94486	0	3.14078	5.6343	1.73552	0	5.43363	4.87184	4.38128	0	3.01078	6.76102	3.42895	0	1.80735	0	3.61941	3.71918	1.43829	6.79181	5.94322	2.56071	3.18745	2.91648	2.25701	1.1375	3.10098	3.12433	2.33914	1.34483	0	0	4.81967	1.42761	3.83289	3.50843	4.26003	5.30049	0.604071	2.27202	4.08831	0	2.25701	2.90881	0	4.86295	5.43863	3.83289	2.51854	5.01569	0	3.28836	0	0	0	6.75956	0	1.15056	0	2.88362	5.93876	5.77689	1.4957	0	3.06178	0	0	3.63807		0	1.20163	0.389567	2.66676	0.333424	0.85599	0.298658	0.722466	1.5008	2.8679	0.422233	0.214125	0.85599	0	0	0.432959	0.15056		0.176323	0.659925	1.79077	0.275007	0.748461	0.879706	0.516015	0.0976108	0.613532	0.963474	0.250962	0.111031	2.48285	0.485427	0.83996	1.45943	0	0.111031	0.536053	2.79909	2.05311	0.31034	0	0	0	1.08406
shv	FBgn0031256	0.477172	-0.618941	-1.3953	2.60319	3.15747	2.41457	2.10656			0	0	5.75087	0	7.14078	0	6.18488	5.48961	5.78319	6.32139	6.18051	0	0	0	5.81224	4.65363	5.99277	3.02148	6.81263	0	0	0	6.7987	6.26341	3.61589	0	0	0	0	0	0	5.84071	6.43713	2.81147	0	0	0	6.17572	5.73525	0	6.0864	6.37851	0	0	0	6.6279	0	4.54102	0	5.06134	0	0	0	0	4.64847	4.76818	2.22342	5.31723	0.286881	0	0	0	2.64847	7.33789	1.33914	0.321928	5.98937	0	6.33664	5.92813	6.63749	5.35685	5.28873	4.44294	0	0	5.21684	5.77189	0	1.15056	6.24089	5.41886	0	5.3565	0	0	0	0	0	6.69822	5.39609	0	6.63387	0	5.94626	0	7.02514	0	0	0	0	0	0	0	2.09085		4.5008	0	0	1.23266	1.37851	0	8.02807	0	5.36247	6.14629	8.79957	0	4.32553	0	5.31578	6.42643	0	0	1.65992	4.9241	0	7.95484	6.12205	8.18656	6.03826	5.57137	0	0	0	5.0387	0	0	0	5.33342	0	0	3.85699	6.65392	0	6.48365	2.73552	4.77663	7.55964	5.29278	7.81705	6.85412	0	0	0	0	0	0	0	0	0	5.0063	2.33628	5.61912	4.57652	5.05441	1.68706	0	5.31796	0	4.86344	4.54535	5.6907	2.15704	4.59216	7.61883	4.7148	5.9493	0	5.46074	0	2.87184	1.66903	0	6.7086	0	6.36527	4.99322	7.13083	0	6.21218	0	5.55305	0	0	7.20193	6.92148	0	1.33914	5.2521	5.75382	0	0	7.09159	7.0881	0.454176	6.73227		0.400538	0.516015	1.15704	4.22419	0.765535	0	1.82782	3.88069	4.50271	4.19771	3.02326	2.06695	2.63923	3.50716	1.36737	3.75275	3.21878		1.33342	2.57046	1.02857	1.0072	1.79077	1.87971	1.07039	1.774	1.80735	2.61117	0.526069	1.65535	4.21023	4.06781	2.33056	1.9486	3.43829	1.46989	1.88753	2.50589	3.16672	1.41143	1.08406	2.68706	2.07039	2.66448
Signaling Pathways
fz	FBgn0001085	0.168699	-1.08651	-2.22203	1.01409	1.90605	0.442595	0.357318			0	4.02414	0.948601	1.79077	0	0	0	0	0	0	1.09085	0	0	0	0	0.163499	1.75702	0	0	0	0	0	3.41278	0	2.58015	0	0	5.54782	0	4.88704	0.321928	3.29278	0	0	0	0	0	0	3.25096	0	0	0	0	0	0	2.7761	0	0	0	5.54535	2.18587	0	4.57531	3.60407	0	1.09085	0.505891	3.7126	3.24336	3.15381	2.41954	0	2.10769	1.4489	0	1.38405	0	4.91504	0	2.27202	0	0	0	0	0	0	2.62527	2.75916	0	0	4.34341	0	0	1.85997	0.0840643	5.76474	0.565597	0	0	2.80529	2.5656	0	1.848	0	0	3.03562	0	0	0	0	0	0	0	0	0.214125		0	1.10434	4.0917	0	3.95327	4.59634	0	1.82375	0	3.19849	0	0	0.356144	0	0	0	0	0	3.2555	1.13093	6.08087	0.613532	1.67356	1.14405	3.63923	2.95233	2.26604	1.70044	0	3.12433	3.29425	0	4.12598	3.62293	0.475085	0	0	0	3.15218	0	0.286881	0.333424	0	3.40054	6.08767	3.21568	0	1.10434	0	2.07724	1.37295	0	0	0.918386	2.95977	0	3.22188	3.89142	2.98185	3.1177	1.15056	0	0	0	3.05137	0	3.87381	0	2.49825	5.28983	3.26754	3.19692	4.44095	3.6241	4.45088	3.53481	5.10685	0	5.23993	5.33378	2.30159	3.93263	3.53854	0	1.94486	0	0	0	2.43029	0	3.28983	0	2.12102	0	4.3067	5.5404	0	0	5.84825	3.04264	3.80941		0	0.15056	0	1.29278	0.505891	0.238787	0.0976108	1.13093	1.9222	1.63691	0.321928	0	0.226509	0	0	0	0		0	0	0.124328	0.485427	0	0	0.214125	0.0840643	0	0.137504	0.464668	0.176323	3.03562	2.04614	0.495695	0.137504	0	0.0976108	0.201634	0.263034	0	0.286881	0	0	0.443607	0.238787
fz2	FBgn0016797	0.548988	-0.403659	-1.23888	2.35933	2.99294	1.08367	1.06132			0	0	0.485427	3.68706	2.31615	6.16108	2.92979	4.26903	2.15381	3.07382	3.55704	0	0.516015	2.68257	3.62761	4.44692	2.67582	5.47314	3.57773	0.748461	4.07895	0	5.60526	3.16511	4.72846	0	2.80323	0	1.02148	0.124328	0.176323	2.05311	0.704872	2.30159	0	3.83895	5.60674	0.454176	3.83289	3.49442	0.765535	4.94298	0	0.782409	0	0	2.97636	1.08406	0	3.67243	4.91791	0	1.76553	4.76022	1.07039	2.45418	0.941106	3.62877	0.400538	3.91456	0.356144	2.53854	2.8953	4.51033	0.0976108	2.60644	4.77558	2.29278	3.12763	1.81558	2.03562	0.443607	0	3.96717	1.66903	1.774	4.56194	2.02857	0	4.15299	0	3.79286	2.62761	3.44626	3.35191	0	0	8.12608	3.90785	4.49633	5.74335	0	2.81967	0	0.526069	3.93357	6.93463	6.34625	0	3.16189	0.356144	0	3.50462	0	4.55766		0.454176	3.02148	5.39232	3.73769	2.14405	3.46858	5.66874	3.96993	4.20555	3.45154	3.34056	5.43596	1.81147	0	5.03386	5.20163	2.91648	0.757023	4.25776	1.29278	5.18428	3.65535	0.765535	3.09592	1.41143	6.62073	6.10182	3.22651	0	3.21412	1.95606	3.4489	5.12143	6.3067	4.46858	1.99639	4.47768	1.45943	0	2.32193	5.31723	2.62994	2.77821	0.124328	5.5741	0.275007	0	1.54102	1.4489	4.50016	2.23573	0	2.81147	5.81327	2.87184	5.15664	4.06781	3.81352	0.992768	2.88557	5.04308	2.27798	0.124328	0.695994	3.24945	4.60763	2.73335	1.36737	0.298658	3.30743	2.6893	1.83188	4.07125	3.41143	1.09085	0.62293	2.05658	0	3.7761	4.53543	4.09677	1.19535	3.82883	0	5.43162	2.87971	1.66448	7.37782	2.52105	0	4.97774	0	5.86171	4.60348	4.68145	4.0197	0	0	5.34447	6.17473	4.60526		0.9855	0.0840643	1.18269	0.887525	0.526069	1.07724	1.07724	1.76129	2.28688	2.32193	1.36737	1.62761	1.94111	0.31034	0	0	0.9855		0.895303	2.22342	0.713696	0.695994	0.238787	1.55582	0.584963	1.07039	0.903038	1.85599	0.887525	1.23266	3.9514	2.60644	1.09085	0.526069	1.38405	0.831877	1.29278	0.62293	1.02857	0.584963	0	0	0	0.650765
arr	FBgn0000119	0.931505	-0.323068	-0.274074	0.365246	0.373628	0.402612	0.353933			0	0	0	0	1.43296	0	2.5435	0	0	0	0.432959	0	0	0	0	1.98185	0	0	0	2.04264	0	3.75382	0	0.85599	0	0	0	0	0	3.39506	0	0	0	0.454176	0	0.0703893	0	0	0	0	0	0	0	0	0	0	0	0	0	1.74416	2.9855	0	0.15056	0	1.73118	0	0	2.3505	4.10852	0	2.79909	0.565597	0.659925	0	0.333424	0	0	0	0	1.57531	0	0.275007	0	0	0	0	0.378512	0.432959	0	0.356144	0	0	0	0	0	0	0	0	0	0.941106	0	0	0	0	0	0	0	0	0	0	0	0	0	0	0		0	0	0	0	0.226509	0	0	0.0976108	3.38957	0	0	0	0	0	0	0	0	0	0.124328	0.83996	0	0	0	0	2.82985	1.86394	0	0	0	1.21412	0	0	0	0	0	0	3.16672	0	0	0.250962	0	0	0	0	0	0	0	0.536053	0	0	0	0	0	0	0	0	1.35614	0	0.748461	0	0	3.6837	0	1.95977	1.46989	0	0	0	0	0.604071	0	0	0.15056	0	0	0	0	0	0	5.15259	0	1.11103	0	0	0	0	0	0	0	0	0	0	0.62293	0	3.44626	0	0	0	0	0	2.89142		0.137504	0	0.344828	0.400538	0.163499	0.214125	0.176323	1.07039	0.871844	1.58976	0.464668	0.238787	0.389567	0.495695	0	0	0.286881		0	0.344828	0.226509	0.0976108	0.0703893	0	0.201634	0.189034	0.214125	0.176323	0.250962	0.454176	1.70929	1.8679	0.464668	0.250962	0.454176	0	0.0703893	0.545968	0.378512	0.344828	0	0	0	0.536053
arm	FBgn0000117	0.663736	0.287136	0.973003	3.96662	3.6822	2.29158	2.2191			4.62585	5.10056	4.17153	5.74685	6.98573	0	5.2817	4.30378	0	4.22959	4.02768	0	0	0	5.94556	4.71315	2.0036	5.63865	4.79649	3.47249	4.8505	6.97762	6.4348	6.40327	0.201634	0	5.59186	8.78349	1.31034	3.88264	5.97039	3.34625	6.68075	6.04133	6.44774	2.53107	0	6.58466	4.1152	4.75542	4.52732	6.89373	0	4.393	5.96324	3.67016	2.42492	5.73877	5.26078	4.07553	4.17871	0.263034	4.51159	4.90737	4.56621	4.89142	2.86987	5.30743	0	4.21179	4.37365	1.40599	3.28836	5.80245	2.14731	3.39232	5.32553	3.93546	4.80839	5.15381	5.4614	4.78398	5.23228	5.73498	3.7301	2.4957	5.52795	4.56438	0	5.33593	5.49857	4.89676	5.33771	5.74416	4.65363	0	5.58586	0	6.24432	5.46303	6.31415	0	0	0	5.6011	5.804	7.16007	3.96809	0	0	5.37816	0	4.51602	6.66092	4.56194		5.31687	5.35861	5.2555	0.367371	0	5.74093	0	5.18706	4.56255	4.03562	2.19849	0	3.3505	0	4.23649	5.06824	3.25399	0	4.83895	1.11103	0	4.66164	1.10434	4.91265	5.43496	3.60051	6.13237	4.58856	0	5.3427	3.62293	5.45418	4.69321	4.81813	4.37365	6.9364	4.58436	1.47508	3.20006	5.08916	3.64616	5.93192	0.214125	3.42358	0	2.31325	3.0197	3.85699	4.12928	4.97911	5.51033	5.65821	0	0	4.5509	6.48494	2.9782	4.44228	4.24489	5.01078	5.61294	7.22834	4.23496	4.86443	5.02281	0	1.80323	1.03562	5.96924	4.76182	5.6744	4.35332	4.89385	4.30597	0.422233	6.68159	3.58616	0	7.68608	6.2386	6.18448	3.88947	0	0	0	5.56224	5.75382	0	0	2.11437	7.24907	4.32409	6.62761	6.81096	6.07017	6.45894	0	0	5.42895	5.11686	5.63372		1.0635	0.941106	2.26903	3.37712	1.29278	1.63227	1.74846	3.52482	3.93452	4.37921	3.01792	1.95977	2.88753	2.17632	0	2.58256	2.16993		1.10434	2.71149	1.53605	1.65535	1.72683	2.46728	1.56071	1.73118	1.96347	2.50335	2.09085	2.03562	5.86071	4.61706	2.3505	1.80323	2.96532	1.52607	1.96717	2.91265	3.07553	1.23266	0.555816	1.3505	0.536053	2.74201
dsh	FBgn0000499	0.04047	-1.1986	-2.94457	0.357372	0.581738	0.238126	0.1913			0	0	0.15056	0	0	0	0.201634	0.565597	0	1.45943	0	0	0	0	1.16993	0.214125	0.0840643	0.978196	0.238787	0.344828	0	2.13093	0.555816	0.443607	0	0	1.03562	0	0	0	0.422233	1.32193	0	0	0	0	1.15056	0	0	0.713696	3.49825	1.63227	0.575312	0.250962	0	0.333424	0	0.594549	0	0	0	0	0	0	0.641546	0.516015	0	0.176323	1.32193	0	0.807355	0	0.687061	0.454176	0	0.298658	0	0.650765	0.594549	0.790772	0	0	0	0	0	0	1.20789	1.1375	0	0	0.963474	0.695994	0.918386	0	0.594549	0	0	0	0	0	0	0	0	0	1.02148	0.757023	0	0	0	2.93546	0	0	0	0	0.286881		0.992768	3.31179	3.6893	0.722466	1.20789	0.903038	3.80735	0	0.31034	2.68032	0	1.15704	0.565597	0	0.378512	1.41684	0	0.443607	0.704872	0	0	0	0.400538	0.871844	0	1.16993	0	0.226509	0	0.604071	0	0	0.757023	0	0	0	0	0	0	4.32553	0.933573	1.12433	0	0.970854	2.19849	0.678072	0	0.782409	0	1.20163	0	0	0	0	0.659925	0	0.333424	0.443607	0	0.659925	0.815575	3.44361	0.321928	0	0.687061	0	0.163499	0	0	0	0	0.584963	0.321928	0.250962	0.807355	0	0.298658	0	2.26903	0.62293	0.344828	0.62293	0.641546	0	0	0.963474	1.19535	0	0	2.15381	0	0	0	0.238787	0	0	0	0	0.31034	1.0635	0		0	0.214125	0.137504	0.356144	0.176323	0	0.367371	0.214125	0.201634	0.367371	0.594549	0.485427	0	0.933573	0	0	0		0.214125	1.13093	0.163499	0	0.15056	0	0	0	0	0	0	0	0.454176	0.748461	0.189034	0	0.214125	0.124328	0.137504	1.46989	0	0	0	0	0	0
lgs	FBgn0039907	0.884541	-0.144302	-0.419824	2.44354	2.89517	1.42553	1.28623			3.72465	0.0426443	0.941106	4.80941	4.82069	6.50176	4.02945	4.36457	0.0840643	0.333424	4.62761	0	6.28374	0	6.15076	0.925999	2.16672	0	3.6427	3.29425	4.67356	0	4.35262	3.91839	1.56071	0	0	0	0	2.52607	5.07468	0	4.05485	0	0	1.26903	4.70377	6.13422	3.44626	0.400538	1.46467	0	4.60288	2.30743	0	3.47508	5.43696	2.49313	0	4.68818	2.09424	0	2.8679	5.69738	3.8268	2.61117	0	3.852	3.0268	2.77189	3.89433	2.60644	1.96347	2.09085	2.95233	0	4.81404	2.32481	2.6017	2.86592	2.70929	0	0.545968	3.20633	0.555816	2.82985	3.65306	2.5008	0	0	4.46858	3.97361	4.8674	2.67582	3.0268	7.5194	0	0	5.95954	3.58976	4.83693	0	0	0	4.37086	6.51223	3.59694	0.250962	0	0	2.14078	0	4.27053	2.32193	0		3.87774	4.4019	1.60881	4.9982	2.32769	3.38681	0	4.72574	2.28983	4.87725	0	1.38405	1.51602	0	4.69488	0	2.29278	2.19849	3.53481	2.58256	0	0	0.713696	6.29811	4.45878	4.28318	1.43296	3.59694	5.22766	4.04439	3.01792	5.49601	4.46858	4.58256	6.00832	0	3.53481	4.89336	0	5.30779	2.59932	4.48736	0	4.88166	0	3.34625	0	4.90448	1.11103	4.05398	4.83643	0	0	6.78346	0.910733	2.96901	2.39232	4.5509	3.54226	3.9991	3.21568	3.55949	4.32841	0	3.46336	4.77505	0	3.21723	4.1635	1.94111	5.27761	2.9279	5.45088	2.93357	0.815575	2.46989	2.65992	0	3.61471	6.12412	4.80426	4.13914	0	0	4.95047	1.66903	2.63691	0	4.89288	0	5.1819	0	1.01436	5.01792	4.80632	5.23688	0	0	6.07895	6.11333	1.5008		0.411426	0.356144	1.23266	1.69599	0.505891	0.584963	0.83996	2.45681	2.62293	2.9279	1.73985	2.39506	1.83188	1.52105	0	1.36737	1.74416		0.604071	1.85599	0.526069	0.565597	0.978196	0.575312	1.0635	0.704872	1.0635	1.91073	0.807355	0.831877	3.0054	3.0036	1.10434	1.66448	2.41414	0.782409	1.12433	1.68706	1.92979	1.70929	0	1.4489	0.575312	0.823749
pan	FBgn0085432	0.00074263	1.28493	4.29373	3.82517	2.48661	1.98447	1.92064			5.0492	4.96532	3.64731	5.00315	6.37173	7.78116	5.55612	5.28503	4.44095	5.804	4.62994	0.124328	5.42492	5.42626	5.17871	6.07895	3.67694	6.1532	2.88947	4.06437	3.33056	6.90917	5.19613	4.43962	4.40803	0	4.61235	0	4.36177	3.54597	3.48285	4.34767	2.61353	4.2149	0	3.57046	2.854	5.61677	0	4.83643	4.17233	6.30122	5.40939	3.22033	6.70349	5.60199	5.94275	3.78555	0	4.31904	2.47768	0	4.91934	0	3.56438	5.53107	3.32481	4.31034	3.65535	2.40054	4.66391	3.4957	2.06005	4.17951	2.67582	4.91121	4.36387	4.16832	3.904	4.07211	3.83693	3.46074	0	3.76871	2.88947	3.58135	3.58856	3.03738	4.84549	3.72137	3.9982	4.76607	5.65134	3.01078	4.98277	3.88753	0	0	1.25096	4.54535	5.57471	6.20065	3.19219	2.68257	3.44361	4.6605	5.69516	6.2737	0	5.08151	0.731183	0	4.63633	4.78869	3.8339		0.713696	1.09085	4.53419	4.46663	4.01078	4.33056	0	4.99322	4.44626	4.3505	2.01078	5.58586	3.27947	0	3.26153	5.7148	4.6792	0.111031	4.56438	3.20789	0	3.23419	0	0	1.17632	5.13175	0.948601	2.17632	5.79805	4.29646	3.37573	5.89845	3.88753	4.17951	0	0	0	4.58256	5.15583	3.88947	4.1416	4.0018	0	3.52356	5.74308	2.72465	0	3.04789	0	2.75489	1.70929	4.07211	3.9364	2.89336	2.5656	1.18269	3.8268	3.88166	0.0565835	4.3147	3.45286	3.33628	0.604071	6.09951	3.06867	3.53232	2.53854	1.34483	1.90304	0.443607	0	0.0976108	3.852	4.03122	3.18745	0	0	0	0	3.85699	4.40054	2.28392	1.83188	0.464668	1.88362	0	3.76871	4.29425	0	0	3.7126	0	0	6.03914	2.07724	0	0	0	0	3.30159	2.28096		1.30451	0.941106	1.31034	2.16027	0.731183	1.81558	1.1177	1.95233	3.20006	2.85997	1.99639	2.27202	2.28983	2.87774	0.748461	2.70044	3.45812		1.10434	4.17313	1.20163	1.46989	1.08406	1.30451	1.1177	1.21412	0.575312	2.16672	1.65076	1.28688	3.07382	2.90689	1.23266	1.88362	2.37295	1.70929	1.79494	2.14405	3.75596	2.55336	0	2.26003	1.25701	3.8268
pygo	FBgn0043900	0.878473	0.257639	0.439467	0.845808	0.825701	0.568653	0.55646			0	0.687061	1.65535	4.4489	0	0	2	4.09255	0	0	0.250962	0.62293	0	0	0	0	0	4.55766	2.40327	0	0	0	0.356144	2.926	0	0	0	5.97613	0	0	0	0	0.575312	0	0	0	0	0	2.47768	1.55582	0	0	0	0.432959	0	3.7845	0	2.96162	0	0	2.73552	0	0	0	0	0	0.31034	0.799087	0	0	4.18507	2.82985	0.62293	0	0.526069	0	3.63691	0	1.66448	2.31034	0	0	0	0	0	0	2.54844	1.87971	0	2.26303	0	0.15056	4.20867	0	0	0	0	0	0	0	0	0	0	0	0	4.50653	1.48543	0	6.36054	0	0	0	0	0	4.02148		0	3.42626	0	5.04701	0	0	0.263034	3.09761	1.05658	4.23879	0	0	0.495695	0	0	0	0	0	2.96162	1.43829	0	3.37434	3.60999	0	0	0	0	0	0	1.29866	2.09424	0	0	2.91456	0	0	4.06523	0	0	0	4.14975	0	0	0.201634	0	0	0	2.42492	0	3.39506	0.464668	0	0	0	0.189034	2.58496	0.214125	0	0	0.124328	0.356144	0	0	0	1.60407	0	0	1.97085	2.95791	0	0	0	4.96209	3.75809	0	0	0	0	0	4.79546	2.62994	0	0	0	0	0	0	0	2.54102	0	0	0	0	4.68986	0	0	0	0	0	0	0		0.0976108	0.137504	0.238787	1.35614	0.111031	0.0976108	0.367371	0.485427	1.20789	1.15704	0.695994	1.15056	0.189034	1.08406	0.516015	0.31034	0.464668		0.201634	1.14405	0.298658	0	0.333424	0	0.176323	0.411426	0.189034	0.526069	0.0840643	0.356144	2.50335	1.1635	0.226509	0.584963	1.48543	0	0.321928	0.545968	1.23266	0.443607	0	0	0.378512	1.50589
gro	FBgn0001139	0.170529	0.662026	2.21493	2.7873	2.1351	1.30517	1.21249			3.92979	2.86394	2.64386	4.33985	3.51602	1.93734	5.27947	1.7137	1.85997	3.15381	4.83441	7.81365	0	1.9855	3.4019	3.96532	0.9855	2.31325	2.15056	4.06264	3.20163	5.39025	4.51728	5.0648	1.28688	0	2.08746	0	5.34908	3.38405	1.76977	3.63807	0.464668	4.17313	2.69377	0	4.95187	5.80219	3.94017	0	1.45418	0	0.956057	4.33199	0	5.04876	4.90641	5.00809	0.201634	4.6565	0.286881	3.10098	4.06437	1.48543	3.67582	5.27426	0	4.20398	1.50589	2.49825	4.67694	1.852	2.25399	3.51854	0.137504	1.73985	4.27575	0	4.14731	3.48414	3.33771	1.28688	1.82782	2.79909	1.62761	2.52857	4.31325	3.32193	1.25701	4.38474	4.30086	2.74416	6.24051	1.59932	2.53356	6.5306	2.73552	0	0	4.28318	3.27798	0	0	6.58796	2.14405	2.49313	4.35403	3.80219	0	3.3799	1.18903	0	3.28244	0	5.29278		2.0321	3.71039	2.95791	1.70044	0.238787	2.34199	0	1	1.67807	2.12763	2.9542	2.75916	1.0072	0	3.32625	0	3.00899	6.8282	0.432959	2.31904	0	0	1.23879	4.61412	1.38405	2.85798	1.63691	0.516015	2.38681	2.9279	0.15056	0	0	1.10434	1.0072	0	2.7845	5.00135	4.30305	2.89142	3.22959	3.75168	0	3.14078	4.43696	2.89336	2.50335	2.69822	0	0.799087	4.85997	5.99209	0	4.67299	0.903038	0	2.72028	5.56529	1.85997	2.67129	1.9855	4.57894	1.25701	0	3.1635	1.04963	1.33342	1.26903	4.90497	2.71589	1.91073	3.35332	4.01346	2.73552	0	5.23993	2.05311	0	4.9855	0	0.475085	0.941106	5.61265	0	1.09761	0	0	0	3.71149	6.18963	5.24184	3.34483	1.88362	1.73985	5.0018	0	0	0	0.757023	1.61353	3.55949		0.201634	0.863938	1.02148	1.46467	0.516015	0.879706	0.948601	1.926	2.02503	2.70708	1.36177	1.54102	1.38957	1.23266	0.773996	1.82375	1.51096		0.536053	1.93734	0.903038	0.823749	0.613532	0.739848	0.815575	0.687061	0.641546	1.24489	1.08406	0.978196	3.73335	2.40871	1.16993	2.0072	1.3505	0.739848	1.36737	1.58496	1.5656	0.704872	0	0	1.75702	1.45418
Apc	FBgn0015589	0.203687	-0.943576	-2.09938	1.26426	1.75331	0.561303	0.560181			0	0	1.01436	0	3.58015	0	2.9782	0	0	3.26903	0.799087	0	0	0	4.37156	2.45681	0	1.52105	1.54102	1.97085	4.19219	4.78293	4.64559	4.38612	0	0	3.58376	5.06953	0	0	0	2.6017	2.07382	0	0	0	5.96878	0	0	0	0	4.68145	0	0	0	0	0	0	0	1.9486	1.91839	0	4.7845	0	2.87971	2.39506	3.74739	2.67807	1.05658	0	0	0	0.790772	0.238787	1.01436	2.16672	3.16027	0.124328	1.59932	2.48027	0	0	0.201634	3.56925	2.55336	1.65076	2.12433	1.24489	0	0	2.23573	0	1.02148	2.86196	0.0426443	0	0	0	0	3.46858	0	0	0	0.214125	3.54844	2.98914	0	0	0	0	0	0	3.29425	0	3.2555		3.13422	3.53978	1.80323	2.84599	0	2.64386	0	2.62527	2.17951	1.15704	0	0	1.1375	0	2.25096	1.72683	0.526069	5.27538	2.99277	1.1375	0	0	2.09424	4.71315	0	3.00899	0	0	0	2.23573	0	0	0	4.01881	0	0	0	3.1375	0	0	0.367371	2.52356	0	3.47508	3.72792	0	0	2.09424	0	4.03826	0	0	5.41447	1.98185	2.17632	0.956057	0.163499	0.9855	1.45943	0.632268	2.96717	3.48414	2.49313	4.14405	0.475085	3.64039	2.09761	0	2.9982	0	0.0703893	1.18269	3.01436	3.22188	0	0	3.52857	0	0	0.226509	0.286881	2.33056	0.0976108	0	4.20867	0	4.48414	0	3.66562	3.31904	0.124328	7.31297	5.05355	3.81352	2.44626	1.74416	6.21859	0	4.19928	6.33914	3.71589		0.15056	0.137504	0.422233	0.584963	0.286881	0.263034	0.124328	0.333424	0.485427	1.07039	0.286881	0.925999	1.65076	0.85599	0	1.08406	0.879706		0.201634	1.73552	0.111031	0.201634	0.0976108	0.687061	0.0976108	0.201634	0.250962	0.189034	0.226509	0.495695	1.81967	0.910733	0.443607	0.389567	1.23266	0.454176	0.879706	0.286881	0.887525	0.137504	0.226509	1.0635	0	0.978196
Axn	FBgn0026597	0.99582	0.0105856	0.0213437	1.01654	1.00243	0.654285	0.578528			0	0	0.505891	0	0	0	3.73444	0.903038	0	0	0	0	0	0	4.41684	3.20789	0.367371	4.23496	2.80116	0	0	0	0.62293	3.12598	0	0	0.485427	0	0	2.96347	1.14405	0	0	4.2817	0	0	0	0	0	0	4.66448	0	0	0	0	0	0	0	0	3.02857	0.163499	0	4.89093	0	0.925999	0	1	3.5509	0.659925	1.75702	0	0	1.33914	0	0.545968	0.124328	4.16269	3.16993	3.88753	3.53605	0	0	0.918386	0	0	0.526069	0.713696	1.80735	1.33914	0	2.81558	0.0840643	3.77294	3.48285	0	4.92979	4.30816	0	3.5509	0.565597	0	0	0	0	1.22651	2.01792	0	0.189034	0	0	0	0	0	0	4.28614		0	0.739848	0	3.926	0.669027	0.536053	0	3.60288	0.124328	4.53169	0	1.75275	0	0	5.10601	3.21878	0.238787	0	0.344828	1.0635	0	3.5509	3.80941	3.82069	0	0.15056	0.321928	0.62293	0	1.61353	3.41549	0	0	0	0	0	0	4.14975	0	0	4.88655	0.879706	0	3.90977	0	3.17153	0	0	0	1.0072	0.575312	0	0	0	1.33342	0	0.485427	3.43829	0	1.74846	1.26903	1.35614	0.367371	0	1.28096	3.40054	0	1.67356	0.31034	0	1.64616	0	0	0	0	1.65535	0.831877	0	4.51412	0	0.400538	0	0	0	0	0	0.356144	0	0	5.25172	0	0	1.72683	3.1811	2.82375	0	0	0	0.454176	0	0		0.124328	0.31034	0.565597	0.411426	0	0.137504	0.432959	0.925999	1.48543	1.09085	0.613532	1.22033	0.505891	0.978196	0	1.32769	0.992768		0	1.01436	0	0.565597	0.111031	0.250962	0.669027	0.189034	0.250962	0.238787	0.189034	0.378512	2.42492	0.903038	0.238787	0.344828	0.918386	0.526069	0.475085	0.238787	1.39506	0.555816	0	1.22033	0.704872	0.659925
CkIalpha	FBgn0015024	0.855237	0.0997405	0.504112	6.57114	6.73594	4.31011	4.1346			7.61545	7.45302	6.36072	7.61736	9.06781	3.04963	8.04832	6.8416	6.32048	7.9384	7.53699	7.3773	3.68706	7.10612	8.48192	8.41983	6.23821	8.80436	6.79246	6.2032	8.15477	10.222	8.12117	7.76388	9.19022	0	6.99005	0.454176	8.302	7.33441	8.12241	7.59552	7.083	5.66619	6.33718	5.4121	9.26315	9.16433	5.62819	6.7226	0	8.13103	7.37295	6.68748	7.20359	7.61132	6.77149	7.17383	3.36737	5.25058	5.81019	0	7.30268	7.30159	6.22978	8.28919	6.87934	7.59126	7.2268	5.96278	6.37886	8.2635	4.39025	6.27743	5.93993	6.43912	7.42215	7.595	6.94942	7.20555	6.56575	6.9847	7.19052	7.35949	8.04832	5.55121	6.58075	5.49953	0	6.69223	7.20154	7.7896	6.97613	7.66647	8.62735	7.35156	0	7.82413	6.5738	6.98277	4.1811	8.59115	7.8535	5.97131	7.83321	8.25267	7.88667	6.64717	0	0	6.56468	9.31404	4.05918	9.14957	8.68769		7.56674	7.90707	6.98584	7.34127	7.19673	7.67603	8.17936	8.65728	6.52231	7.86338	0	7.31913	5.75569	7.92778	7.96567	7.6037	7.09233	8.33132	6.26866	6.87443	8.99053	6.69558	7.39738	6.91862	6.56194	7.52215	6.88679	7.08268	5.72055	6.56605	8.16219	6.65363	8.16807	7.71747	7.30104	9.08462	6.27854	4.82883	7.76573	8.36536	7.73694	7.24384	0	6.72792	8.63521	6.88692	1.70044	6.77321	6.63619	8.02237	2.9855	7.60592	7.25267	8.39951	7.66135	7.60925	5.66107	8.2134	6.64645	7.05289	7.32175	6.14954	7.21907	6.76354	5.8107	7.22207	6.71795	5.34802	5.97108	7.06188	7.0649	6.98265	8.32971	7.66327	6.71685	6.48478	7.9367	6.88521	7.65406	8.6664	7.69167	7.18656	7.54086	0	6.84436	7.57115	6.69683	0	6.09803	4.69544	6.44758	9.79147	5.81583	4.25096	7.64212	6.96394	6.19357	8.77162	8.363	6.43912	0.201634		2.78241	2.76129	4	5.43029	2.80116	3.04614	3.35332	5.4446	5.43429	5.51822	4.81506	5.94509	5.14934	4.26303	2.91648	4.4822	5.12887		3.18269	4.44692	3.21568	3.43696	3.63227	4.60348	3.12433	3.61471	4.13996	4.04963	3.66221	4.36947	5.34234	5.88753	3.60644	4.41819	5.25701	3.86691	4.37295	5.62205	4.91361	4.0197	3.14731	3.91073	1.69153	5.01302
sgg	FBgn0003371	0.556302	-0.238392	-1.22254	4.66902	5.16494	3.56777	2.93684			4.47249	6.00495	3.86888	6.11374	7.35156	3.59096	4.21568	5.97384	2.77821	6.04832	4.68594	1.28096	0	1.79077	6.81224	5.23879	3.21257	6.73633	4.29057	5.40973	1.66448	7.61493	6.25361	5.76686	5.93003	0	6.68145	0	5.13504	3.03386	5.11353	5.48929	5.98436	5.79831	3.488	5.23381	6.42526	4.93687	5.07468	4.86938	3.80632	5.89482	5.72792	3.94017	4.765	5.73308	6.363	3.92884	5.26866	4.33199	4.30232	1.61353	5.82069	5.96209	6.01569	4.04177	4.65076	5.69488	4.99955	2.53107	5.02813	5.04045	2.68482	5.8392	5.04352	6.15664	3.30159	3.58856	4.28836	4.52293	3.774	3.98368	1.38957	5.84248	4.76022	1.79077	5.25475	3.92029	0.321928	6.71685	6.04789	6.64573	7.05485	5.42995	5.79338	6.96336	5.74228	0	6.5306	3.56194	4.90833	7.07403	7.07617	1.28688	6.95582	7.30825	5.58767	7.83245	0	6.3386	3.89821	0	3.04264	4.46597	7.69139		5.31615	5.76421	5.42223	6.44609	5.01346	5.16912	2.91073	5.10308	4.59574	5.88826	4.33342	3.40871	5.44394	4.10014	6.05441	7.04418	6.12557	6.14445	5.85474	5.84449	0.925999	3.46989	5.7926	3.35896	5.42492	5.81992	4.90785	6.00383	5.07767	3.96347	6.10601	6.92208	4.81762	6.69516	6.80012	0	5.17473	4.03914	6.70736	6.31343	6.32247	5.90569	5.91265	5.76261	7.08321	6.44741	3.0018	5.58406	1.79909	6.8387	5.01525	4.33199	4.17313	5.90641	4.93499	4.66903	4.2426	5.50526	4.10518	3.35332	4.88362	3.84398	4.88313	5.42291	3.69153	5.66931	5.21839	5.28836	5.16832	6.60318	5.85898	5.94977	7.14883	5.95373	3.95884	6.00135	5.926	0	5.48446	5.06996	6.41295	5.26978	5.65964	1.73118	6.96162	5.54936	5.62381	7.34775	4.71589	7.01067	4.74308	4.83744	5.88044	5.57622	5.80168	6.90725	0	4.31325	7.31043	5.74335	7.03947		0.687061	2.82782	3.78764	4.9855	2.64847	3.12433	2.68257	4.75007	5.46923	4.47249	4.36737	4.95466	4.3067	2.47249	1.33342	4.22033	3.56194		2.80116	2.73552	2.06005	2.67129	2.63459	3.44626	3.21412	3.04089	3.40599	3.851	1.79077	3.29719	3.42626	5.80941	2.96162	2.83592	3.79494	2.37295	3.41007	3.19061	3.12763	2.38128	0.669027	2.51602	1.7866	2.99095
babo	FBgn0011300	0.820117	0.206266	0.592516	2.38724	2.1787	0.704729	0.751459			0	4.82069	0.238787	4.6241	4.337	5.25134	4.52419	4.08831	0.0976108	4.96763	1.88362	0	0.9855	0	0.604071	0.124328	2.29572	4.92552	1.49057	4.12184	5.43062	0.263034	4.53169	2.70044	3.97269	0.604071	5.52576	1.09761	6.79403	2.11437	0.137504	3.72792	0.15056	4.01525	0	0	0	5.75569	2.5008	0	2.96532	4.60051	2.53854	0	0	0	1.51096	1.37851	0	3.48671	4.19456	0	4.24717	1.33342	3.03034	5.36387	1.35614	4.26604	0	1.22033	2.86196	3.50589	0.863938	1.98185	1.46467	4.1643	0.422233	5.4446	1.55582	2.54597	3.32912	2.99095	3.29278	3.91839	4.78973	0	2.0036	1.55582	1.57531	4.07039	2.67356	5.02503	3.91648	3.97085	3.89433	0.333424	4.52607	0	5.31832	2.63459	5.18507	0	3.81762	1.28688	3.12598	1.44361	0	4.47249	0	0	1.48543	0	0	0	5.01748		3.32048	1.89918	0	0	3.5509	3.85699	0	4.65935	1.99277	4.02857	0	1.44361	2.58496	0	5.40429	1.90689	0	0	1.4957	1.95977	0	0	1.07039	0.970854	3.46336	3.33485	1.30451	3.41414	0	3.14893	2.75275	0	6.15947	2.84197	3.848	0	3.19061	0	0	0	4.89918	2.91265	0	4.49378	0	0	0	1.20789	0	5.13052	4.68818	0	0	3.22033	0.263034	3.95513	3.10936	5.03386	0.485427	2.68032	0	0	3.94205	0	2.6017	3.27053	0.903038	3.92979	2.30451	4.76924	3.06005	2.54597	4.72792	3.1811	0	2.31034	0.422233	0.333424	3.27798	4.39369	3.45943	3.21568	3.4957	0	3.83289	5.26228	2.72683	0	0	0	2.47768	5.47216	5.72819	5.40327	3.54967	0	0	0	3.13422	6.15543	4.47897		0	0.124328	0.485427	1.15704	0.333424	0.189034	0.475085	0.464668	2.09085	1.36737	0.910733	1.61824	1.03562	0.613532	0	0.925999	0.189034		0.238787	1.24489	0.650765	0.344828	0.389567	0.344828	0.321928	0.176323	0.495695	1.14405	0.575312	0.650765	2.87774	2	0.722466	0.400538	1.61824	0.344828	0.85599	0.978196	1.39506	0.594549	0	0	0	0.659925
tkv	FBgn0003716	0.632033	-0.640322	-1.05249	0.795829	0.701798	1.51634	1.42625			0	0	0.565597	3.67469	0	0	0	0.214125	0	0.704872	0	0	0	0	0	0	1.75702	0	0	0	0	0	0	0	0	0	0	0	0	2.87381	0	4.87725	1.58496	0	0	0	0	0	0	0	3.92125	0	0	2.52857	0	2.854	0	2.11103	0	2.30743	4.29425	0	4.66619	0	0	0	0	2.75916	4.8089	0	0	0.298658	1.36737	0	3.28836	1.03562	3.79181	0	0.422233	0.526069	0	0.555816	0	0	3.44626	2.82171	1.57046	2.43296	0	0	0	0	0	1.88753	0	4.39025	2.10769	0	0	1.9486	0	0	0	0	0	0	0	0	0	0	5.16752	0	0	0	0		0	0	0	0	0	0	0	5.77162	0.790772	2.0036	0	0.238787	2.06695	0	0	0	0	0	4.72846	1.03562	0	0	0	0	0	0	0	0	0	4.21335	0	0	0	0	0	7.53356	0	0	3.72792	0	0	1.40054	0.782409	0	0	0	0	0	0	0	2.42492	1.07039	0	0	0	0	2.42761	0	0	1.15704	0	2.95791	0	0	2.73769	0	0	3.06695	3.65306	0	0	0	3.51223	2.67582	0	0	0	0	5.66164	0	1.41143	0	0	0	0	0.963474	0	0	0	0	0	0	0	0	2.8679	0	0	0	0	0	0		0.321928	0.344828	1.04264	1.09761	1.22033	0.464668	0.925999	1.91839	3.66903	2.87971	2.34483	2.52857	2.43296	0.613532	1.29278	2.11437	0.565597		1.07724	2.48027	0.650765	0.389567	0.9855	1.28096	0.731183	0.731183	1.59932	2.14405	0.799087	0.85599	4.28318	3.38267	2.46989	1.25096	2.05311	1.42223	1.59455	2.28983	1.58496	0.545968	0	0	0.575312	1.55582
sax	FBgn0003317	0.66788	-0.576374	-0.960487	1.06113	1.00047	1.10788	1.0102			0	0	1.0072	0	0	0	3.8846	0	0	0	0.632268	0	0	0	3.15543	4.44626	2.88557	0	4.1416	0	0	0	0	0	0	6.21704	0	4.58676	0	0	0	0	0	0	0	0	0	3.40327	0	0	5.25285	0	0	3.69377	0	0	2.28392	0	0	3.92695	0	0	0.641546	0	0	0	0	2.76553	0	0.910733	0.62293	0	0.495695	0	3.38543	3.52231	3.79805	0	0	3.8268	3.48156	1.79077	0	3.08746	0	4.34554	3.18745	1.56071	0	5.07639	3.92979	0	0	3.68482	0	0	0	0	0	0	0	0	5.19849	0	0	0	0	5.21023	0	0	1.37851	0	0	0	0		4.39369	0	0	3.90304	5.36317	0	6.30415	0	1.18269	1.74846	7.44989	0	0	0	0	0	0	0	0	0.189034	0	0	0	0	0	0	0	0	0	0	0	0	0	0	0	0	0	0	0	2.85	4.89676	0	0	0	3.72901	2.58496	0	1.91073	0	0	0	6.30579	0	0	0	4.31832	0	4.81558	0	1.60881	0	1.70487	0	0	1.4957	4.40667	0	0	2.91648	0	0	0.678072	0	0	0	0	5.37295	0	4.47379	0	1.36737	1.5509	2.39232	0	0	6.48816	0	0	0	0	0	0	0	0	4.64616	0	0	0	0	0	0		0.333424	0.807355	1.40599	2.14078	0.464668	0.669027	0.85599	0.9855	1.59455	2.37016	1.40054	1.54597	0.863938	1.40054	1.45943	0	0.536053		0.250962	1.64616	0.378512	0.367371	1.10434	1.28096	0.176323	0.454176	0.773996	0.895303	0.464668	0.895303	2.26303	2.41684	0.226509	1.21412	1.46467	0.925999	1.05658	2.03562	1.76553	1.05658	0	0	0	2.39232
put	FBgn0003169	0.467736	0.805338	1.41677	0.716201	0.562283	1.09241	1.14017			0	0.0976108	2.41414	0	0	3.0635	0.495695	0	0	2.65076	0	0	0	0	0	0	2.81147	0	2.95977	0	0	0	0	0	0.238787	0	0	0	0	0	4.42156	0.475085	0	0	0	0	1.83996	0	0	0	0	0	0	0	0	0	0	0	0	3.9222	0	0	1.1635	0	1.41143	4.18428	0.863938	0.189034	0	0	4.95187	0.137504	1.65076	1.5509	2.80735	0	0	1.76129	2.67356	0.475085	1.70929	0	0	0	0	0	2.38405	0.505891	0	0	0	0.250962	0	0	0	0	0	5.03782	0	0	0	0	4.15785	0	4.54288	0	0	0	0	0	0.389567	0	2.17632	0	4.83542		0	0	0	0	0.669027	0.992768	0	4.27724	3.46597	0.505891	0	0	0	0	3.31759	0	0	0.650765	3.15866	0	0	0	0	1.1177	0	0	0	0.238787	0	2.05658	0	0	1.27501	0	0	0	0	0	0	0	0.970854	0	0	0	0	2.44095	0	1.41684	0	0	0	0	3.24489	3.24031	0	0.739848	0	0	0	3.13422	0.214125	3.21723	0	0	2.88753	0	0	2.32193	0	0.687061	0	0	0	0.263034	0	0	0.454176	0	0	0	0.356144	0.978196	2.74416	0	0	0	0	0	0	0	0	0	0	0.941106	0	4.81198	0	0	0	0	0		0.298658	0.321928	0.871844	0	0.422233	0.475085	1.08406	0.604071	1.96717	1.71809	1.17632	1.31034	1.65992	1.54597	0	3.15543	1.95977		0.321928	2.31034	0.722466	1.0635	0.831877	1	0.298658	0.31034	1	1.32769	1.08406	1.15704	3.46205	1.85599	1.02857	1.20163	1.3505	1.25701	0.879706	0	3.12433	0.704872	0	0	0	2.53356
wit	FBgn0024179	0.544996	-0.764007	-1.24595	0.862468	1.25416	0.153093	0.253994			0	0	0	5.07211	0	4.47379	0	0.137504	0	0	2.65764	0	0	0	0.163499	1.47508	0	0	0	0	0	0	4.16269	4.82629	2.71589	0	0	7.05994	0.176323	0	0	0	0	3.41954	0	0	0	0	0.263034	0	0	0	0	0	0	0	1.63227	2.66448	0	0	0	0	2.95233	0	0	0.454176	0	2.45418	0	0	0	0	0.575312	0	0	1.93734	0	0	0.15056	0.485427	2.61824	0	0	1.33914	0	0	1.48027	0	5.87529	0	3.13586	0	3.88166	3.3799	4.24717	0	0	0	0	0.0840643	0	0	2.62527	0	2.99639	0.678072	0	0	0	0	0	0	4.53232	0	3.7761		0	3.98277	4.10685	0	2.11103	2.0072	0	5.24869	0	5.06393	0	0	0	0	3.86096	3.9279	0	0	0	0	0	0	0	0	4.34837	0	0	0	0	1.43296	0	0	0	0	0	0	0	0.713696	0	0	3.79077	3.66334	0	0	0	3.41819	0	0	0	0	0	1.65992	5.81737	0	4.33557	0	0	0	2.95233	2.19849	0.925999	0	0	0	0	3.90207	0	2.52356	0	4.50271	2.40599	0	0	0	0	1.81147	0	0	4.51349	0.695994	4.72465	1.53605	0	0	0	0	5.55305	0	0	4.08151	4.47184	7.40276	0	0.704872	4.02237	0	6.42324	0	0	1.82782	0		0	0	0.176323	0.124328	0.0565835	0.111031	0.176323	0.62293	0	0.871844	0.15056	0	0	0.201634	0	0	0.111031		0.0703893	0.604071	0.111031	0.214125	0	0	0	0	0.111031	0.226509	0.454176	0.555816	1.87578	0.526069	0	0.782409	0.15056	0.163499	0.0976108	0	0	0.263034	0	0	0	0.214125
Smox	FBgn0025800	0.675892	0.275703	0.943889	3.55308	3.31616	1.89786	2.09717			5.56438	1.8679	3.853	0	3.60881	0	2.64616	2.38405	4.42156	6.47249	4.11187	0.443607	4.62644	5.70016	5.04264	4.27575	2.12763	4.93876	4.1127	5.65335	7.03551	6.71891	5.71067	0	4.94626	0	2.50335	3.54102	6.91061	4.88411	5.78999	3.45943	5.28503	0.464668	0	0	0.454176	0.378512	3.86987	5.95373	4.4957	5.30998	4.92505	4.46793	6.39111	5.8089	0	4.66164	0	3.70266	5.18349	0.485427	4.99232	0	2.5008	4.09761	4.08661	2.97269	2.70266	2.96717	4.26379	3.8166	2.33628	5.42861	4.47768	4.22188	4.71644	3.7666	5.0045	3.43563	1.70487	4.50144	4.54411	5.25701	4.84348	4.13093	4.41346	3.35473	6.89008	0.464668	5.75756	0.15056	4.49825	4.37016	5.34908	6.49841	0.910733	0	3.848	4.17552	0	0	5.99141	7.27146	5.80012	2.21101	0	5.03254	0	0	2.96347	4.70543	6.0676	0	6.39008		3.68818	4.55459	6.41447	5.46989	2.22342	4.41684	0.263034	3.87676	3.63227	3.93357	0	3.73444	2.37295	0	4.80684	3	1.1375	5.27538	4.26679	3.90593	0	0	3.74308	4.48929	3.95047	4.44294	6.02857	1.78241	0	3.96625	3.7137	5.88777	0	0	0.970854	1.76129	4.49121	0	4.16269	6.50653	5.99367	4.63459	6.60422	3.79181	0	2.774	0	4.0045	1.91456	3.87086	2.82985	0	4.48671	5.47508	0.0976108	4.42962	2.72247	3.30305	3.53605	4.28614	1.65992	4.20711	5.19456	2.7845	3.38819	4.48091	2.32193	2.68706	4.71864	0	4.97911	3.84097	5.93334	3.80735	6.12949	6.01011	4.5404	0	4.0072	6.10329	4.05918	5.14608	4.63169	0	5.87135	6.22843	5.0321	0	5.75328	0	4.94767	0	7.19279	7.33593	5.58586	3.77505	0	0	0.879706	4.07468	0		1.22033	0.641546	2.30451	2.66676	1.14405	1.17632	1.44361	2.63923	2.09424	3.06178	2.30451	2.13422	2.98185	1.81147	0	2.16672	2.47249		1.18903	2.76765	1.56071	1.54102	2.01078	2.70708	1.82782	2.18269	1.62761	1.66448	1.19535	1.83996	3.41143	3.69822	1.53107	2.26003	2.73769	1.50589	2.04264	3.35191	3.27501	2.64386	0	1.7137	0.378512	2.9542
Med	FBgn0011655	0.812059	0.262149	0.615307	1.71724	1.83601	1.11313	1.10827			2.15056	0	0.286881	0	0.389567	0	3.16189	4.26828	3.76977	1.48027	0.367371	0.863938	0	0	1.73985	2.75702	0	0	3.0993	5.06048	0	0	5.48091	1.61824	5.19613	0	6.50653	0	0	0	3.13258	0	5.38267	1.95606	4.8339	5.15623	6.09972	0	2.06695	0	2.97453	0	4.81813	0	0	0	2.0036	4.24641	0	4.38819	0	0	0	0	2.98368	4.55275	0	4.52293	0	3.28983	0.790772	0	1.26303	0	0	0	1.0635	4.41752	0.356144	2.59455	2.34767	3.9855	4.75969	0.887525	0	0.722466	2.72247	0.879706	0	3.64039	0	3.76871	0	0.111031	2.09424	0	0	0	3.904	3.9991	3.96901	0	2.13093	7.27715	0	0	0	5.824	0	0	0	0	0	0	6.19594		2.48543	3.83289	0.941106	0.378512	0	0	2.47508	1.68257	3.40599	0.731183	0	1.40054	1.90304	0	0.189034	0	5.59126	4.3505	1.53107	2.11437	0	0	0.713696	4.92695	1.53605	0	4.04963	0	5.17513	0.475085	3.08916	0	0	0	3.93734	0	1.73118	0	0	0	0	3.71149	0	3.24336	0	3.33485	7.04516	2.7761	0	0	4.27575	4.9814	2.45154	0.545968	2.59694	0.275007	2.01792	3.78346	0	5.49889	4.86394	0	1.21412	0	1.43296	0	0	0	0	3.0036	4.27202	2.29866	1.48027	3.02857	0	0	0.411426	0	1.25701	5.75622	4.67976	2.72901	4.61765	0	4.88947	0	5.48543	0	0	4.57168	4.02237	0	0	3.9279	4.16027	0	0	0	4.40463	2.69377	5.05181		0.137504	0.485427	1.25096	0.847997	0.62293	0.584963	1	1.5008	2.51854	1.59932	1.07724	1.91073	1.20789	0.773996	0.739848	1.38405	1.28096		0.286881	1.70929	0.918386	0.669027	0.83996	1.23879	0.933573	1.01436	0.687061	1.23879	0.454176	1.07039	2.37851	1.90689	0.659925	0.739848	1.1375	1.1635	1.41143	1.10434	1.88362	0.641546	0.575312	1.37851	0.545968	1.40599
Mad	FBgn0011648	0.972851	0.0500583	0.116325	1.75284	1.88178	2.04554	1.70678			5.93758	4.89821	1.33914	4.88704	1.19535	0	2.91839	0	0	0	4.3427	1.0072	2.14405	0	2.18587	3.41414	0.286881	0	3.73335	0	0	2.69822	5.60999	3.75061	1.36737	0	2.27798	7.55305	2.43029	3.86987	2.31034	4.23496	0	5.5097	0	0	0	1.64155	4.4614	0	0	0	5.83794	0	0	0	0	5.54535	0	2.72028	3.58736	0	0.963474	0	4.40735	0	0.495695	0.895303	0	1.42223	0	3.26604	0.464668	3.55459	2.53107	0	0	0	0	2	2.19849	0.189034	2.14078	1.41143	5.06867	3.67016	2.46989	0.124328	0	3.58856	0	2.03914	0.432959	4.09592	0	5.38198	2.47768	0	0	4.58856	0	0	5.60496	6.94158	0	0.485427	0	0	0	0	5.5292	0	0.782409	0	1.13093		3.81865	0.214125	0	0	0	2.87578	5.89724	3.58135	3.46597	4.31904	6.97911	4.95047	0.941106	0	3.94579	0.815575	0	0	3.20945	1.07724	0	0	0	0	0.871844	5.13011	0	0	1.55582	3.10601	4.84197	0	0	0	0	0	3.84298	5.38991	0	5.92505	1.74416	0.773996	0	3.04614	0.201634	0	0	0.454176	0	0	0	0	3.31904	4.53916	2.05311	3.82883	1.4957	0.201634	3.28244	3.12102	2.67129	4.36457	5.32769	0	2.08066	0.189034	3.03562	3.81865	0	0	0	0	3.11936	1.8953	4.45022	5.21684	5.89772	0	5.79051	0.516015	4.12267	0	3.6311	0	4.9241	0	0	0	6.27687	0.31034	0.367371	0	0	3.11936	0	0	0	5.53076	0	3.63459	4.95373		1.03562	1.26903	2.16027	2.42761	0.687061	1.20163	1.45943	2.18903	2.64847	2.65764	1.82375	3.56438	3.35191	1.43296	0.823749	3.7666	2.27501		2.02503	2.91073	0.887525	1.07039	1.80323	1.33342	1.10434	1.58976	2.14078	1.64616	1.48543	1.87578	2.31325	2.15056	1.07039	1.60407	2.67356	2.01436	2.54844	0.659925	3.21257	1.37295	0	0	1.85997	3.34199
Dad	FBgn0020493	0.663442	0.309768	0.974656	3.75423	3.175	0.813638	0.807814			6.79701	5.00675	1.02148	4.76818	4.38819	7.55513	6.62979	5.13052	0.62293	0	3.77821	0	2.4489	5.71122	5.2502	4.40871	0	5.34873	0	4.28836	5.09635	3.91265	5.25172	6.24394	3.45681	0	6.61338	1.40599	2.25701	3.75916	5.81198	3.35614	5.73633	5.59246	1.7866	5.4266	6.01525	5.38128	4.5656	3.81352	3.06178	6.0036	4.23802	4.28021	4.76871	3.854	5.75676	5.55459	0	3.0268	5.25475	0	5.44526	3.07895	3.30305	0	2.21723	5.1815	3.65878	3.43162	4.8674	3.30597	1.46989	0.641546	1.22651	3.99005	2.70487	5.72274	1.76977	1.94111	3.42895	3.84197	2.38681	4.20398	1.60407	1.01436	4.01881	1.66448	1.64155	4.20477	4.24413	5.52607	2.62059	3.52607	5.59842	6.2681	5.63662	0	4.7939	1.66448	3.49825	0	6.28392	7.82464	5.15218	8.12376	6.0505	5.51001	0	6.22824	0	0	7.27873	6.24089	5.72192		3.69933	1.09085	4.56438	2.86196	1.74846	3.36457	5.33771	6.46679	3.13422	4.81558	7.88728	5.91217	2.40871	0	0.925999	4.7703	5.64875	0	5.12226	4.46009	0	5.8212	3.76341	4.90929	2.85599	6.52529	3.80219	0	0	2.49057	4.53232	2.35896	4.51475	0	6.34979	0	3.21101	1.72683	7.00428	6.07767	6.49137	4.32193	0.650765	4.02326	4.904	6.85562	0.321928	4.52293	6.28522	5.83845	0	4.56742	2.09424	4.91982	5.0343	0	0	3.55582	1.02148	2.26003	2.34199	1.20789	1.93734	0.941106	0.748461	4.42291	2.79494	3.06867	4.7148	1.7137	2.29572	2.69153	3.25852	3.74416	0	0	3.42089	0	5.04745	5.91121	5.13299	3.28244	0	0	0	0	5.93805	2.11437	4.15381	0	5.25776	2.6893	1.99639	6.55674	0	7.14088	8.11046	0	0.948601	5.97522	3.2854		0	0.678072	0.111031	0	0.356144	0.443607	1.32769	0.790772	2.14405	1.89918	0.344828	0.799087	1.51602	0.887525	0	1.34483	1.18903		0.163499	1.30451	0.632268	0.722466	0	0	0.31034	0.298658	0.613532	0.799087	1.33342	0.847997	2.81147	1.22651	0.411426	0.773996	1.11103	0.765535	0.604071	1.01436	1.15056	1.58015	0	0.739848	0.475085	0.669027
cv-d	FBgn0265048	0.255284	1.91378	1.94899	0.649137	0.408668	0.569249	0.53129			0.704872	0	2.10434	0	0	0	0	0	0	0	0	2.33914	0	0	0	0.799087	3.35473	0	0	0	0	0	0	0	0	0	0	0	0	0	3.45022	0	0	0	0	0	0	3.56194	4.1811	0	0	0	0	0	0	0	0	0	3.82985	3.79597	6.26866	0	0	5.20633	0	0	0	0	0	0	0	0	1.9486	0	0	0	0	0	0	0	3.31179	1.39506	0	0	0	0	0	2.37573	0.516015	0	0	5.52576	0	0	0	0	0	9.11987	0	0.201634	0	0	0	3.58376	0.584963	0	0	0	0	0	0	0	0	0	0		0	0	0	0	0	0	0	0	6.40871	0	0	1.5509	0	0	0	0	2.93357	0	0	0	0	0	0	0	0	0	0	0	0	0	0	0	0	0	0	0	0	0	0	0	2.63923	0	0	0	0	0	3.01257	0	0	0	0	0.565597	0	0	0	4.10936	3.26604	0	0	1.774	0	0	0	1.0072	0	0	0.0976108	0	0	0.286881	0	0	0	0	5.21451	0	0	0	0	0	3.6311	0	0	0	0	0	0	0	4.77821	0	0	0	0	0	0	0	0	0	0	0	0		0	1.09085	0.422233	0.731183	0.0565835	0.0976108	0.879706	0.887525	2.59932	0.941106	0.475085	0.298658	0.333424	0	0.863938	0	0		0	0.298658	0.275007	0.495695	0.687061	0	0.526069	0.286881	0.0976108	0.411426	0.163499	0.275007	1.19535	0.722466	0.214125	0.111031	0.356144	0.0703893	1.29278	0.632268	1.41143	1.02148	0.678072	0	1.26903	0.790772
cmpy	FBgn0037015	0.0236943	1.89435	3.16725	3.16113	1.26225	0.020284	0.0202356			0	0.432959	3.24031	7.41049	5.337	9.17764	6.94907	0.584963	5.32697	0	0	0	0	0	0	4.90737	4.49761	5.40327	5.75942	6.58511	0	8.65299	5.78346	7.95361	0	0	0	0	0.823749	0	0.722466	0	7.47135	3.26003	0	0	6.32121	6.64126	5.85175	5.61265	0	5.44427	8.5651	5.88582	7.24403	6.8813	5.80064	5.66619	0	0	4.765	2.46728	5.17712	0	5.38059	2.87971	6.62395	5.7126	2.64847	2.23266	0	1.11103	0.669027	0	4.24565	5.60851	6.10978	6.73078	4.57046	4.18507	0	5.96625	0	5.37921	0	4.44361	2.852	1.8953	6.40973	5.00944	6.75061	0	5.76447	5.18031	7.03947	0	0	0	5.85674	0	0.863938	0	8.06237	0	1.83188	7.70984	0	1.90689	0	0	0	0	0	0	7.68468		0	0	6.00899	0	0	0	6.96174	0	1.95977	0	0	4.98596	0	0	0	0	4.76075	0	0	3.84499	0	5.8846	4.8885	0	0.333424	1.0072	1.21412	0.963474	0	0.516015	0	0	0	0	0	8.11145	4.0635	0	0	0	6.11811	4.87283	0	0	0.748461	5.32229	0	0	0	5.89263	0	0	0	0	0	0	0	0	0	4.26379	0.963474	0	0	0	0.659925	0	3.33914	0	0	0	4.76129	0	0	0	0	4.90977	0.286881	0	0	0	6.30287	2.73552	1.90304	0	0	0	4.85898	0	0	0	0	7.10915	6.93511	0	0	0	0	0	0	0	0		0	0	0	0	0	0	0	0	0	0.344828	0	0	0	0	0	0	0		0	0	0	0	0	0	0	0	0	0	0	0	0	0	0	0	0	0	0	0	0.505891	0	0	0	0	0
sog	FBgn0003463	0.913764	0.192012	0.333407	0.818282	0.790004	2.21149	2.36042			0	0	1.73552	0	0.956057	0	0	0	0	0	0.0976108	0.443607	0	4.31325	0	0.137504	0	0	0	4.16912	0	0	0	0	0	0	0	0	0	1.73118	0	3.20006	0	0	0.545968	2.05658	0	0	0	0	1.15056	0	0	0	0	0	0	0	3.79909	5.24146	2.8679	0	2.85997	0	3.19219	0.333424	3.31034	1.64616	0	0.454176	0.575312	2.87774	2.11437	0	1.14405	0	2.81762	0	0	1.69153	3.66676	0	0.189034	0	0	3.86196	0	3.93168	0	0	0	0	0.214125	4.02059	0	6.20633	0	5.2891	0	1.68257	0	0	0	0	0	0	0	0	0	0	1.39506	0	0	0	0		0	0	1.09085	0	0	0	0	0	0.0703893	0	0	0	1.87971	0	0.454176	0	2.12763	0	5.96832	2.50589	0	0	0	0	0	0	0	1.62761	0	3.29278	0	0	0	4.35896	0	0	0	0	0	2.29278	0	0.0840643	0	0	0	0	0	2.48543	4.34696	2.05658	0	3.50335	0	0	0	0	0	0	2.17632	1.09761	0	2.46467	0	3.55213	3.89918	0	2.7137	3.16993	3.05311	0	0	1.68706	0	0	0	0	0	1.05658	0.176323	0	3.31615	0	0	0	0	0	0	0	0	0	0	4.51916	0	0	4.0036	3.82579	0	0	0	0.933573	0		1.09761	0.613532	2.04614	2.74846	1.04264	0.956057	1.4957	2.34483	2.82782	2.58496	2.40871	3.15866	3.70708	2.76977	2.46467	1.64616	3.68257		1.61353	3.16672	0.918386	2.30743	2.26003	3.43429	1.91456	1.9782	2.06695	3.52607	1.24489	1.91073	3.23266	4.04963	0.948601	1.79077	3.33485	2.08746	2.47249	4.33842	3.69265	2.4489	1.36737	2.31325	0.871844	1.33342
cv-2	FBgn0000395	0.648047	-0.324459	-1.01314	3.65516	4.56181	0.897125	1.17365			0	5.60733	0	1.8679	3.60288	8.71908	5.46074	2.93734	4.51286	5.23381	5.19022	0	7.99095	0	6.1817	5.62469	2.65992	6.17692	2.65306	5.32697	7.08545	7.82273	6.53496	6.38939	3.91839	0	5.20711	6.61692	0.176323	0.286881	4.01525	0	0	4.27352	0	5.05268	7.97768	3.91839	3.97269	4.41143	4.0009	3.62644	0.956057	3.55704	0	4.07211	2.60881	5.9521	0	5.37782	1.53605	0	5.94228	2.90689	5.03298	4.72301	0	6.15239	5.39746	3.27798	3.28392	5.84298	0.863938	5.84449	1.98914	5.81788	4.78031	5.35262	4.74792	2.33628	1.19535	4.95093	4.2149	4.9472	4.44029	0	4.53854	1.76977	4.52607	5.37051	6.77887	6.64342	3.14568	4.3978	5.80038	2.0321	0	0	4.41278	4.94345	7.96047	0	7.18408	3.35614	5.51696	6.98709	0	6.90833	0	0	0	0	4.69153	0	3.69265		4.53854	5.93829	5.54319	4.41954	6.20457	5.89627	4.20398	5.22149	4.73118	7.23745	0	6.02813	3.95233	0	0	2.91456	4.31542	5.95024	4.8885	5.39541	4.85798	5.93734	4.81865	6.91707	5.74389	6.88093	2.5509	3.79701	0	4.02237	5.78031	6.37626	6.70833	6.78594	6.60466	4.47638	4.18824	7.26641	7.2211	7.27947	6.85885	5.27314	0	4.72192	7.65857	5.24489	0	4.96209	5.27202	5.36597	2.7137	6.17253	5.71672	4.32409	4.43563	2.07382	4.44626	6.98971	2.67356	5.5601	5.66704	0	5.34412	0	2.44361	4.72738	2.24793	4.96947	5.24679	6.60274	6.478	5.99209	6.81173	5.63052	0	7.20085	5.13217	0	6.49649	6.34536	5.91361	5.04002	5.37573	0	6.32463	1.0072	4.83441	8.27235	4.69098	3.05832	5.53605	0	1.87971	4.97545	4.86047	0	0	6.19042	6.67567	6.08852	6.62761		0.275007	1.55582	0.176323	1.18269	1.30451	1.3505	1.19535	0.695994	2.55827	2.31034	1.66448	0	0.659925	0	0	0.321928	0		0.137504	1.17632	0.555816	0.895303	0.189034	0.201634	1.02148	0.83996	1.37295	0.443607	1.31034	0.895303	1.20789	2.69599	1.65992	1.67356	3.03386	1.49057	2.15704	1.58496	2.03562	1.94486	0	0	0.389567	0.565597
spartin	FBgn0037265	0.00760767	-3.88133	-3.58783	0.0683861	0.560473	0.209667	0.0836124			0	0	0	0	0	0	0	0	0	0	0.948601	0	0	0	0	0	0	0	0	0	0	0	0	0	2.66221	0	0	0	0	0	0	0	0	0	0	0	0	0	0.505891	0	0	0	0	0	0	0	0	0	0	0	0	0	0	0	0	0	0	2.17632	0	0	0	0	0	0	0	0	0	0	0	0	0	0	0	0	0	0	0	0	0	0	0	0	0	0	0	0	0	0	0	0.887525	0	0	0	0	0	0	0	0	0	0	0	0	0	0	0		0	0	0	0	0	1.5656	0	2.74201	0.214125	0	0	0	0	0	0	5.926	0	0	0	0	0	0	0	0.823749	3.72465	0	0	0	0	0	0	0	0	0	0	0	0	0	4.77347	0	2.36737	0	0	4.08406	0	0	0	0	0	0	0	0	0	0	0.604071	0.713696	0	0	0	0	0	0	0	0	0	0	0	0	3.74739	0	0	2.35896	0	3.70044	0	4.85947	0	0	0	0	0	3.42895	1.43296	0	0	5.16229	4.37851	0	0	0	0	0	0	0	0	0	0	0	0	0	0		0	0	0.378512	0	0	0.454176	0	1.49057	0	0.485427	0.333424	0	0.422233	0	0	0	0		0.163499	0	0.250962	0	0	0	0	0	0	0	0	0	0.641546	1.02148	0	0	0	0.176323	0	0	0	0	0	0	0	0
18w (Toll-2)	FBgn0004364	0.0996891	1.28138	2.5249	0.45323	0.232483	0.512941	0.496769			0	0	0	4.0063	0	0	0	0	0	0	0	0	0	0	0	0	0	0	0	0	0	0	0	0	0	0	0	0	0	3.08576	0	0	0	0	0	0	0	0	0	0	0	0	0	3.13914	0	0	0	0	0	0	0.704872	0	6.29701	0	0	0.443607	0	2.44626	4.20085	0	3.58496	0	0.941106	0	0	0	0	0	0	0	0	0	0.15056	0	0	0.704872	0.62293	2.14731	0	0	0	0.0565835	0	4.17712	0	0	0	6.18765	0	0	0	0	0	2.32769	0	0	2.36457	0	0	0	0	0	0	0	0		0	0	0	0	0	0	0	0	1.75275	0	0	0	0	0	0	0	0	0	0.704872	0	0	0	0	0	0	0	0	0	0	3.65306	0	0	0	0	0	0	0	0	0	0	0	2.13093	0	0	0	0	0	0	3.34056	0	0.214125	0	0	0	0	0	0	0	0	0	0	0.15056	0	0	5.10308	0	0	0	0	0.823749	0	0	0	0	0	0	0	0	0	0	0.62293	0	0	0	0	0	0	0	0	0	0	0	0	0	4.98413	0	0	0	0	0	0		0	1.04264	0	1.18903	0.879706	0.238787	0.575312	0.731183	1.73118	1.49057	0.678072	0	0	0.163499	0	0	0		0	0.378512	0	0.111031	0.15056	0	0.286881	0.594549	0.163499	0.189034	0.659925	0.62293	3.9222	2.44095	0.650765	0	0.659925	0.189034	0.687061	0	0	0.536053	0	0	0	0.176323
Toll-6	FBgn0036494	2.75792e-08	1.9254	6.36902	5.30104	3.15802	0.105094	0.0721837			7.36711	6.55444	4.05398	5.80116	6.95861	8.59003	6.5552	6.34855	5.77952	7.2447	5.95303	8.2097	6.77808	2.64847	7.09466	6.01903	1.774	7.36098	3.6241	7.33851	8.16335	8.83321	8.13899	8.35103	7.04199	2.9982	8.20403	6.44261	3.05485	4.31687	6.26679	2.67807	4.21723	6.13545	2.31325	5.15259	8.44381	6.49442	5.45779	5.47768	4.88801	6.54381	3.48543	4.07039	0.454176	5.75462	5.48832	5.66761	0	6.03716	4.64847	3.14405	4.24869	4.88557	6.52325	7.37208	6.39558	5.89093	5.54288	4.20555	4.96901	6.45286	0.298658	5.09001	4.1375	6.12763	6.20105	6.8301	3.74631	4.42291	3.49057	4.54905	6.27463	5.67129	5.0955	3.51602	4.87184	2.71809	3.94673	6.19948	7.33199	7.47135	4.81865	6.83567	7.0289	5.2817	7.20183	0	6.77413	6.34908	7.48776	0	6.48623	3.5373	6.79961	6.12391	6.04789	6.20006	0	7.14995	5.0691	0	6.61809	0	5.904		0.992768	3.86691	3.72683	3.09085	3.71699	3.85	3.12598	4.57289	3.67016	3.07553	0	2.71589	3.0993	0	4	3.95327	0.641546	0	3.28096	0.226509	5.96139	4.56133	4.91791	3.91743	5.39746	3.80529	3.14078	2.05311	0	2.34767	2.81762	0	2.67129	1.41684	3.64039	0	0	3.33914	4.89966	4.56194	3.70819	3.78136	1.74846	3.92029	5.78424	2.41684	0	1.73552	1.08406	5.63285	2.98368	0	2.57773	5.74147	1.53605	1.7137	3.12763	4.44427	1.96717	5.76765	4.90063	0	2.08406	0	0.678072	4.43962	3.58616	2.36177	4.11353	5.60348	5.86567	3.86196	5.62234	4.79129	0	5.72683	5.38888	2.20477	6.29701	4.92932	4.9905	2.57289	5.24489	8.79617	6.21917	0	3.93734	6.5404	6.28151	5.94322	5.68173	3.64386	0	5.13258	3.12598	0	0	0	1.70044	5.44062	0.526069		0	0	0	1.07039	0.0426443	0	0.137504	0	0	0	0	0	0	0.536053	0	0	0		0	0	0	0	0	0	0.0565835	0	0	0	0	0	0	1.12433	0	0.0976108	0	0	0	0	0.526069	0	0	0	0	0
Toll-7	FBgn0034476	0.386794	0.877203	1.60731	1.88991	1.12905	0.365009	0.324945			4.07639	3.46336	2.93357	0	0	6.72055	3.41278	2.42223	1.58496	0.0703893	0	0	0	0	2.95606	3.94579	0	4.02945	5.40497	3.926	5.14975	2.51602	6.35509	4.47703	4.60763	5.37747	4.52168	3.79805	6.66064	3.33485	0.443607	0	1.17632	4.25475	0	0	0.321928	0	1.17632	0	0	0	0	2.73985	0	0	0	0.400538	0.321928	6.49281	1.61353	0	4.0018	5.31868	3.12433	3.79181	0	3.62527	3.1127	0.275007	0	2.74416	0.782409	5.36527	0	3.33771	2.98914	0	0.275007	3.53605	0	2.83794	2.41414	0	0	0	3.32912	4.24413	0	0	0	0.871844	0	0.815575	0	6.09719	0	0	5.39917	2.45681	4.40939	0	4.54782	0	0	0.978196	5.34021	0	0	0	0.464668	0	1.26903	0	0		0	0	0.0976108	0	0	1.43829	0.189034	0	0.0703893	0	0	0.0976108	0	0	0.250962	0	0	0	2.90689	1.81558	4.00809	0	0	3.58976	1.38957	3	0	0	0	3.75489	0	0	0	0	0	4.94205	0	0	0.250962	0	0	0	0	3.11603	0	2.94486	0	0	0	0	0	0	0	2.47249	0	4.25399	1.23879	0	0.263034	1.95233	0	3.5435	0	0	4.22419	0	3.5509	0	0	0	0	1.37851	0.137504	2.28983	0	2.55827	1.02857	0	4.28096	5.39129	0.367371	0.189034	0	0	0	0	0.536053	0	6.55842	0.137504	2.23573	0	0.321928	5.5404	4.58736	5.77821	5.61471	3.87086	0	5.86987	0		0	0.0426443	0	0	0.31034	0.137504	0.321928	0.275007	2.57046	0.941106	0.782409	0	0.823749	0	0	0	0		0	0.226509	0.0703893	0.454176	0	0	0.238787	0	0.0703893	0	0	0.111031	3.37851	0.250962	1.20789	0.765535	0	0.0565835	0.124328	0	0.454176	0.176323	0	0	0.263034	0.275007
mop	FBgn0036448	0.0288349	-1.04097	-3.08959	2.22499	3.55705	1.42439	1.39404			0.124328	6.10119	0.641546	0.443607	0	1.0072	0.189034	3.38543	1.63227	0.650765	0	0.485427	5.8166	0	4.42694	2.76977	2.85599	1.86394	5.65019	2.45681	0	6.42375	3.66221	4.82324	4.67976	0	3.41549	0.422233	0	1.98185	0	2.31904	4.62469	1.42223	0	3.02148	0	5.19849	4.38336	3.47379	1.31615	0	0	0.678072	0	3.69822	0	0	2.24793	4.16269	3.74631	0	2.30159	0	4.16672	3.17632	5.79779	4.24336	2.16672	0	0	3.55459	1.37851	3.90593	2.40871	4.36527	3.08236	4.07724	2.38681	2.38681	3.63343	0	2.0036	1.12433	1.02857	1.69599	3.40871	2.61117	0	2.91648	4.47573	0	3.21878	4.05658	0	0	4.93782	0	4.92979	5.14608	5.10769	0.163499	4.61471	0.298658	4.78293	4.88264	0.176323	5.99027	0	6.81916	0	0	0	0	0		5.80658	4.34199	4.25096	0	4.849	4.60585	0	4.31252	3.20945	3.39232	0	2.55582	3.27798	0	4.64328	5.45713	0	5.68678	2.27202	2.71809	0	5.38509	4.1235	3.26153	2.69822	4.40327	3.72574	2.488	0	1.926	4.28614	6.40139	4.17153	3.85599	3.19535	3.02148	2.94111	3.09085	3.85798	5.26566	4.30451	4.69153	0	2.38957	0	3.03562	0	2.90689	3.62877	3.68145	3.48543	0	0	4.89288	4.14405	3.07724	2.09424	3.46467	1.70487	3.62761	4.41752	3.62877	2.90304	0	3.0321	4.68426	4.38681	4.29205	4.49057	4.88313	4.62936	2.86394	4.83441	5.20046	1.01436	3.10601	5.41515	0	6.73295	5.08576	5.14731	4.02768	5.1534	8.42433	5.95559	5.54164	3.66221	6.32463	1.42761	1.30451	6.23132	4.59216	5.48317	5.32301	5.47832	4.60051	0	5.53605	5.94533	7.07146	5.82324		0.378512	0.545968	1.04963	3.27053	0.632268	0.475085	0.941106	2.36737	3.19849	2.80323	2.26003	3.1811	1.35614	1.10434	0	0	0.650765		0.286881	2.43829	0.831877	0.83996	0.782409	1.20163	1.09085	0.505891	0.85599	1.28096	1.10434	1.04963	3.80735	3.9364	1.80735	1.21412	3.9222	0.831877	1.43296	1.83996	1.852	0.85599	0	0	1.07039	0.298658
Src64B	FBgn0262733	0.0674478	-1.08127	-2.71497	2.09864	2.99658	0.41985	0.409785			0	3.66789	0.0976108	0.124328	1.82375	1.70487	1.22033	0	0.823749	5.84674	0	1.69153	0	0	0	3.25096	0	0.757023	4.31976	4.86839	3.62059	0.978196	5.91504	6.51412	5.45483	5.74953	7.06587	0	3.9782	0	0	2.68482	2.92979	4.40939	0	0	3.0036	0	3.67356	2.33628	0	0	2	2.93923	0	0	2.82985	3.55582	0	3.53978	2.07382	5.58976	1.98914	0.782409	2.37295	0.238787	0.321928	4.68313	4.9222	0.298658	1.15704	0	0.895303	0	0	3.34483	0	0	0	3.99458	1.61824	4.54164	4.11353	2.7137	0	0	3.60999	2.69377	0	1.26303	5.54844	3.92695	0.0840643	2.88753	0	6.15036	5.45713	0	0	3.41414	4.79129	4.19849	5.38094	0	4.81762	4.31034	4.17871	1.77821	0	0	0	2.7866	0	0	4.05224		5.848	6.22052	5.65191	3.39094	3.28096	4.0197	0	3.03562	3.65535	4.50716	0	0	1.83592	0	0	0	0.321928	0	1.70929	0.201634	0	0	2.75061	4.92647	3.51602	0.263034	0	2.94298	0	2.66676	0	0	3.18269	5.55397	0	1.70044	2.04614	0	4.49697	0	4.77083	5.01926	0	5.28614	0	1.76977	0	3.10266	0	0.226509	3.71039	2.82782	0	4.27501	4.47184	3.85	2.5509	3.14405	3.77189	5.1819	2.76765	4.67412	2.36177	0	1.42223	0.389567	0.516015	1.74846	4.77136	4.90545	3.76022	2.28392	3.15866	4.14568	0	5.63662	5.70349	0	5.8775	5.84373	4.82171	5.18428	6.24565	0	5.66363	5.8802	5.17153	0	6.79025	6.43929	6.27631	6.36387	6.74066	7.3336	6.88643	6.18428	0	6.25096	4.82782	6.9806	6.96313		0	0.321928	0.0840643	0.85599	0.0565835	0.111031	0.163499	0.879706	1.14405	1.25096	0.62293	0	1.04264	0.604071	0	0	0		0	0	0.214125	0.0703893	0.176323	0	0	0.124328	0.201634	0.124328	0.163499	0	2.45681	2.29866	0.575312	1.27501	0.275007	0.286881	0.650765	0	0.594549	0.757023	0	0	0	0
Src42A	FBgn0264959	0.519357	-0.427373	-1.30559	3.21271	3.69037	1.0812	0.992549			5.80064	6.45992	1.40599	4.95652	4.04963	2.93923	2.91839	3.904	4.75756	0	0	0	0	0	2.46728	4.99865	4.07039	6.08725	6.28077	4.54905	4.7866	7.25767	6.66391	5.53169	0.704872	3.0321	5.54967	0	0	4.46858	4.07211	0.765535	4.76713	5.95861	5.40769	3.5656	0	5.91313	3.88947	3.94579	3.72574	6.03166	6.36019	5.52231	0	1.15056	0	3.21878	0	4.87431	3.5509	0	2.49057	4.07296	2.61353	5.45154	0.790772	4.34199	2.72465	3.19849	4.02591	2.80529	1.90304	0.604071	3.09255	4.87676	5.41549	4.0798	0	1.31615	1.9486	0.367371	2.93357	2.89724	5.34234	4.13422	3.23419	2.73552	0	4.04789	5.97154	5.75569	6.59976	1.20789	3.82985	6.62907	0	0	2.10098	3.74093	0	0	6.18606	4.37365	5.64674	6.90929	6.1811	1.60881	0	0	4.09085	0	7.28161	0	1.41684		5.53169	5.97338	4.92172	5.75141	5.8674	4.67469	5.02459	3.39643	2.59694	5.1534	7.93481	0.863938	2.33628	0	5.4192	5.7498	0	0	2.46467	2.16993	6.78031	2.30743	6.85537	2.90881	2.90881	6.44328	3.93357	5.15785	0	4.62761	3.44493	4.37782	5.85449	5.49921	0	0	4.53169	5.53076	4.58316	0	5.18468	5.39609	0	4.84046	0	4.20006	4.65478	3.50716	0	6.05593	3.60051	2.99639	4.70819	6.46058	3.14893	0	2.42223	5.30852	3.3978	4.26604	4.68201	3.55213	0	0	3.34483	4.79546	2.67582	3.82273	5.67186	4.32121	5.31252	3.4957	1.38957	2.14731	0	0	3.32193	0	6.58406	6.44112	4.55949	4.77294	3.66107	0	0.400538	0	5.77689	0	0	6.36842	6.78516	6.93946	6.31415	5.15502	6.59036	4.31687	8.2054	0	6.11145	7.12298	6.3651		0	0.925999	0.545968	1.37295	0.641546	1.09761	0.464668	1.94486	2.09085	2.4957	1.37851	0.321928	1.04963	0.713696	1.59932	1.07724	0.659925		1.55582	1.09085	0.545968	0.536053	0.263034	0	0.687061	0.286881	0.918386	0.956057	0.485427	0.422233	4.73444	3.55582	1.87971	1.33914	1.41143	0.799087	0.505891	0	1.34483	0.641546	0	0	0.545968	1.86394
Autophagy
Atg1	FBgn0260945	0.019852	-1.06625	-3.23918	2.65536	3.78459	1.94706	1.36606			0	3.87676	2.72247	0	4.03122	0	3.69153	5.19417	4.13422	2.50589	3.80839	7.95425	0	4.98641	4.01436	4.1416	3.46858	0	4.34483	3.61117	4.29499	2.35614	5.23458	3.10434	7.17473	0	3.90593	0	0.584963	0	4.36527	3.06005	4.98504	0	1.51602	0	2.15056	5.60703	4.96578	3.75596	4.67638	5.8953	0	2.79077	0	0	0	3.5472	0	0	0	6.60851	5.01436	4.32697	2.62761	4.36947	0.389567	4.51602	5.49953	2.16027	3.67469	2.59216	1.38405	0	4.03298	2.32193	5.45253	4.12433	3.45022	2.77821	1.83592	2.80529	0.454176	3.45812	5.51223	2.80323	3.05137	1.63227	0	0	0	3.96532	4.37086	3.08746	0.432959	0	4.57652	0	4.91313	2.3505	0	0	3.43162	0	0	4.15218	2.94673	2.852	0	0	5.65935	5.90256	1.59932	0	5.23955		6.29554	5.25361	4.86938	4.67469	0	3.81455	5.13381	3.54102	3.46467	3.72465	0	5.5404	1.95977	0	2.15381	0	0	5.39678	4.75489	2.85599	0	5.20438	4.94626	6.48639	3.96717	5.08534	5.19338	2.4957	0	4.19219	0.495695	0	0	5.82146	6.5509	0	4.21568	5.27426	4.97911	0	2.51096	3.86691	0	2.854	0.163499	4.02503	5.83036	3.73444	2.71149	5.96786	2.9241	0	0	4.80168	2.59455	5.26228	2.86196	4.2502	5.11478	4.7866	4.4019	2.61117	4.83996	2.71149	2.83996	5.50239	3.99367	1.69153	4.14323	4.32841	5.11686	2.47768	4.37226	3.35473	2.70929	4.75328	5.62936	0	4.3067	6.00248	5.49442	3.20789	6.8382	8.36811	0.298658	5.11853	3.73877	6.62205	7.08321	6.89567	4.91504	6.94263	7.61625	6.74187	4.93121	4.04963	0	6.97556	5.89118	5.42089	6.70515		1.22033	0.847997	1.79077	3.12928	0.641546	1.04963	1.07724	2.06695	2.42223	2.91456	2.54597	1.55582	1.31034	1.25701	1.45943	3.83188	3.97911		0.62293	3.53854	1.36737	0.344828	0.367371	1.38405	0.432959	1.17632	1.02857	0.978196	1.09761	0.887525	2.62293	3.21257	1.63227	1.46989	1.37295	0.545968	0.9855	2.31325	2.3505	1.14405	0.505891	0	0	3.39232
Atg2	FBgn0044452	0.195548	-1.04008	-2.12761	0.700682	1.20132	1.3513	1.06326			0	2.38128	1.40054	0	0	0	0	0	0	4.19849	1.18903	0	2.5008	0	2.14405	1.33342	0.0426443	0	0.400538	0	1.61353	0	4.32481	1.83592	0	0	3.50208	0	0	0.137504	0	0.731183	2.12433	0	5.00764	0	0	3.17951	2.12433	0	0.555816	0	0	0	0	0	0.757023	0	0	2.58256	1.97085	0	0	0	1.72683	2.10434	0.226509	0.298658	0	0	1.91456	0.731183	0.400538	0	1.04963	0.0703893	0	0	2.55827	0	0	0.263034	0	0	2.25096	0	0.871844	0.807355	0	0	0	2.20163	0.823749	0.0976108	1	0	0	0	0.263034	3.5509	4.32265	0	0	0	0	0	0	0	0	0	0	0	0	0	0		0.422233	0.799087	0	3.47768	0	3.31904	0	4.54844	0.137504	0	0	2.28392	1.82782	0	0	0	0	0.214125	3.0018	1.59455	0	0	0	4.96625	0	0	0	1.35614	0	0	0	0	0	0	0	0	2.06005	1.42223	1.55582	0.378512	3.07211	2.82985	1.1177	0	0	0.124328	0	0.641546	0	2.43029	0	1.04963	0	0	1.77821	0	0.0840643	0	2.05311	2.02148	0	2.86592	0	0	1.20789	2.27798	3.43429	2.43829	0	0	1.68257	0	0	1.61824	0.214125	0	4.55029	2.21723	3.96532	0	0	0	0	0	0	1.58015	4.90977	0.941106	0	5.43396	4.68201	0	2.10098	2.06695	4.02059	4.1035	0	5.13134	3.66334	5.18507	0.475085		0.555816	0.0976108	2.20477	3.37712	0.250962	0.15056	0.807355	1.64155	2.62994	2.56803	2.05658	2.64386	2.27798	0.485427	0	0.879706	0.344828		0.389567	2.84197	0.400538	0.632268	0.454176	1.99639	0.910733	0.879706	1.01436	1.48027	0.495695	0.632268	1.38957	3.30889	1.11103	1.47508	2.1375	1.07039	0.687061	0.613532	1.33914	0.333424	0.286881	0	0.275007	0.815575
Atg3	FBgn0036813	0.513807	-0.34562	-1.31778	5.63838	6.29738	3.44897	3.20537			0	5.62877	5.15015	7.02004	7.10192	9.09682	8.3675	8.22477	8.075	7.91139	6.11291	7.12598	0	7.73613	2.25096	6.48591	5.66534	1.54597	7.82369	7.92908	8.29957	0	7.8627	7.23237	0	7.56963	8.18205	9.15094	2.56803	5.70044	6.20124	8.31542	8.52619	6.02303	6.74106	0	7.34394	7.35597	4.96162	7.73951	4.76394	6.99989	8.16295	4.76022	0	7.18497	2.43029	8.1092	0	5.0798	5.84725	7.27705	8.20545	1.34483	7.08958	7.91313	1.35614	7.271	7.37217	7.17682	6.6865	8.44729	2.98185	3.89045	7.00944	6.22477	7.33369	7.60318	7.19997	6.68229	7.59537	7.84499	1.51096	8.04226	8.70515	4.84499	6.79507	5.42257	7.19505	6.48285	6.74564	6.83618	6.75128	6.13853	0	7.74658	8.25894	0	8.15051	6.71163	8.23055	9.8026	7.58796	0	6.15644	4.65992	7.35447	0	0	0	7.21276	0	0	0	7.81666		9.23475	8.29467	8.00893	6.7416	6.9535	8.83406	7.33566	7.00326	6.69446	7.38965	0	0	5.55397	5.926	7.1634	8.71208	0	8.26931	6.13853	6.82693	0	7.95548	8.45726	9.06307	8.41684	8.51645	6.65564	0	6.87971	5.62205	6.5345	6.84185	7.83188	7.50462	0	0	7.34136	6.86059	9.10923	7.30451	7.06026	7.80038	0	7.3394	5.26078	8.51696	0	7.12897	0	7.67603	4.01167	7.56659	7.95123	7.41937	7.96139	8.70953	5.92172	7.25569	5.63256	6.17852	5.98482	4.81404	6.57456	0	4.30012	8.45022	6.4446	7.3057	8.58841	8.7999	7.77906	6.90207	7.91612	7.23439	6.47314	6.08661	8.55823	0	7.75027	7.53185	7.52341	6.73579	8.5856	0	7.77373	9.25219	8.37439	0	7.70148	5.80374	7.92392	8.56499	7.79331	7.3087	8.28526	7.96636	0	8.47675	7.79084	8.09439	9.21929		2.18587	2.03562	4.99186	4.72465	1.82375	0.722466	2.21101	5.84449	5.19377	4.17792	4.23343	5.5549	4.65306	2.80116	0	3.82782	3.65076		4.01257	4.06178	2.50335	2.61824	3.41684	4.45286	2.76129	3.32337	2.26903	3.99639	2.1375	2.18269	3.62994	5.39232	3.22959	3.85599	3.12928	3.51979	3.23726	4.3427	4.42156	2.74631	1.95977	2.49825	1.91456	2.53356
Atg4a	FBgn0031298	0.0416487	-0.974838	-2.93199	3.16826	4.35589	3.49723	3.33324			0	5.1918	5.71122	5.11936	3.74953	0	2.33056	0.925999	4.97131	3.40327	4.23036	4.87676	8.33535	0	5.21607	3.48027	3.43429	7.2817	4.8535	6.31994	0	7.61824	7.2588	2.20163	6.40616	0	4.35191	0	0	5.03298	5.65392	4.34554	6.35773	0	0	0	0	6.36317	0.516015	0	0	0	5.77531	0	0	4.67016	5.4822	5.25739	3.11103	0.400538	2.29572	0.389567	5.11811	0	6.13545	4.1819	7.75489	5.13627	0	1.02857	5.07895	5.44128	2.61824	6.49969	5.38128	3.08746	4.33199	0.575312	4.54597	5.02636	4.90063	4.75702	4.74039	2.82579	0	0	4.10434	2.88947	0	4.82477	5.81711	6.36894	1.35614	4.14812	0	3.31325	5.90665	0	0	5.88996	0	7.52278	4.45022	5.99164	0	6.69836	0	0	0	0	5.71617	0	3.22805	0	2.35614		6.86925	6.76977	6.80916	5.84725	5.2114	6.13627	6.25588	4.28318	4.58856	6.79142	0	4.63459	3.94392	8.10297	5.30232	0	1.18269	0	5.48414	5.08321	6.72574	0	5.43263	4.71699	6.11061	0	6.15846	4.86344	6.78503	4.77558	5.22766	0	0	6.43062	1.33342	1.94111	5.80349	5.87578	4.89676	0	5.71507	6.09128	0	6.43346	6.15704	5.42089	0	6.71932	6.27072	5.04963	3.88655	3.14731	3.31179	5.93145	5.18507	5.05268	3.34625	4.22033	5.70764	5.20906	0.815575	0	6.50367	0	3.73877	5.22497	6.20438	6.45204	1.97085	6.45894	6.49601	5.89918	7.15997	4.80787	6.68271	5.99548	6.64371	9.08271	4.48736	5.35966	0	5.59574	0	0	5.94392	0	5.95931	0	0	9.07975	6.52403	0	6.32715	2.6893	7.02337	6.23132	0	0.863938	7.08396	5.40701	8.00377		1.52105	1.52607	5.70016	5.80529	2.13422	1.02857	3.23573	5.63952	5.56316	4.34767	4.69766	5.37121	4.95977	1.19535	1.02857	2.96347	2.73552		3.75596	3.91361	2.24489	2.7137	3.83895	5.2032	3.3978	3.63807	3.50716	4.00809	2.46467	3.17473	3.47249	5.56102	2.64616	4.08746	4.37086	3.55213	3.904	4.99503	4.47768	2.80529	1.32193	0	1.27501	2.75702
Atg4b	FBgn0038325	0.660977	0.214523	-0.981279	0.931417	1.07442	0.43526	0.464943			0	3.77189	0	0	0	2.40599	0	2.96347	0	0.176323	0	0	0	0	3.08576	0.422233	0	5.23993	0.263034	0	0	0	2.72683	0	0	0	0	0	0	0	0	0	3.52607	0	0	0	5.74012	0	0	3.95233	0	5.04832	0	0	0	0	5.15543	4.22419	0	0	4.59036	0	3.45681	0	2.62293	2.35332	0	2.95977	1.17632	0	0	4.35262	0.604071	0	1.16993	0.704872	0	0	0	0.773996	0	0	0	0	0	0	1.59455	0	0	0	3.72028	0	0	1.76553	0	0	0	0	0	4.48543	0	0	0	0	0	0	0	0	8.38128	0	0	0	0	0	4.38474		4.19692	4.13914	0	0	0	0	0	0	0	0	0	0	2.06695	0	2.03562	0	0	0	3.40463	0	0	0	0	0	3.42492	0	0	0	0	2.8953	2.82171	0	0	1.848	3.63807	0	0	3.88655	0	0	1.7137	2.96717	0	0	0	0	0	0	0	0	0	3.87086	6.50335	5.19535	4.6017	0.298658	2.32481	0	0.176323	0.831877	0	0	3.98368	0	0.9855	0	0.536053	2.29278	0	1.32769	3.44095	0	4.89676	2.10769	1.58496	0	0	0	0	0	0	2	0	0	0	0	0	0	0	0	0	0	0	0.956057	4.92077	6.53823	5.47086	0	0	4.63285	0		0.31034	0.321928	0.879706	0.201634	0.189034	0	0.137504	0.238787	0	1.26303	0.454176	0	1.15056	0.790772	0	0.505891	0.956057		0.333424	0.887525	0.176323	0.333424	0	0.333424	0.298658	0.111031	0.918386	0.823749	0.422233	0.475085	1.67807	1.29866	0.687061	0.526069	1.36737	0.263034	0.400538	0	0	0	0	0	0	0.62293
Atg5	FBgn0029943	0.91265	0.150955	0.336527	2.80663	2.96117	1.44926	1.35607			7.59857	4.36317	5.09719	6.854	0	0	6.09656	0	7.44931	5.98618	5.74443	8.75942	0	0	2.17951	0	5.08364	0	3.35332	0	0	0	7.09603	7.43263	0	7.28151	0	0	0	0	0	4.2032	5.86839	0	0	0	0	0	0	0	5.9855	6.70529	7.08757	5.46369	0	0	0	5.14119	0	3.94111	6.15462	0	6.35173	2.14078	4.11103	0	0	5.95257	1.9486	0	5.57924	0	1.83188	2.46205	3.46858	5.3302	3.79286	0	5.53107	5.24336	3.97085	5.63778	5.40667	0	7.28651	0	4.18428	3.49313	6.52136	5.11145	7.19249	6.98413	0	0	0	7.57115	0	0	0	0	5.97682	0	0	0	0	7.63074	7.61486	6.02658	0	0	4.67356	0	3.16832	0	1.57531		7.50422	6.4353	0	4.74255	2.75916	1.54597	5.38024	6.56026	3.8125	0	0	0	5.65421	0	0	5.85474	0	0	1.24489	1.02148	0	7.49961	4.3875	0.687061	7.35147	5.83517	0	4.25172	0	5.28466	5.9674	0	0	2.71809	6.72383	0	0	6.80103	0	6.81865	0	5.46172	0	5.6017	2.06695	6.25342	0	0.713696	0	5.24298	0	4.3799	0	0.632268	3.11437	5.10518	4.33557	0	6.89772	3.37156	5.97751	4.3505	4.49761	0	3.71809	5.62556	3.73444	5.31832	0	0	3.16511	5.21645	2.93546	7.22487	0	0.632268	0	0	1.73552	0	6.11374	5.28096	7.19495	0	0	7.96636	6.3906	0	0	0	6.95571	0	7.1266	6.38284	7.96538	0.782409	0	0	0	5.82579	6.9424		0.321928	0.226509	2.23266	2.16027	0	0.62293	1.55582	2.76977	4.04614	1.55582	2.14405	3.24031	2.17632	1.58496	0	0	0		0.925999	1.85599	1.68257	1.04963	0.773996	1.36737	0.782409	0.748461	0.83996	1.54102	0.773996	0.992768	2.46728	3.64847	1.36737	1.77821	2.30743	0.695994	0.910733	2.0036	2.58015	0	0	1.54597	1.09761	1.09085
Atg6	FBgn0264325	0.654448	-0.518082	-0.999362	1.49115	1.99906	1.58835	1.52595			0	6.34607	3.68482	2.88166	0.933573	0	0.389567	4.62527	0	7.07071	0	0	0	0	5.45286	6.07232	3.47768	5.41143	0	0	5.78895	0	0	0	5.08449	0	7.50406	0	0	2.98914	0	4.98504	0	0	0	0	0	0	0	3.72792	0	0	0	0	0	0	0	0	0	0	1	0.545968	0	0	4.3875	2.59694	0	2.7845	0	0	0.389567	4.33199	1.43296	0	1.78241	0	4.06437	0	4.56438	0	4.40327	0	0	0.344828	0	3.9364	0	0.238787	7.66775	0	5.38094	0	0.545968	0	0.613532	0	4.82171	0	5.62234	0	6.89845	0	0	0	6.15846	0.565597	0	0	0	0	0	0	0	0	5.06652		5.3906	0	0	4.92029	0	2.80735	0	6.43413	2.56316	0	0	6.15178	4.90014	0	0	0	0	3.81558	0	0	0	0.823749	0.992768	0	4.33842	0	6.01369	0	0	4.66334	6.83352	0	7.94626	5.80297	0	0	0	0	0.970854	0	4.99141	4.8475	0	3.99095	0	4.60585	0	0	5.45878	6.20085	0	0	0	4.77083	5.30925	0	0.344828	0.799087	0	3.64501	4.52795	0	0	6.65793	2.44361	0	0.333424	3.04264	2.53605	5.61706	0	4.65249	0	5.50748	0	0.333424	4.05832	0	0	0	6.82896	4.7339	0	0	0	7.43237	0	0	0	0	0	0	7.13545	0	6.74645	3.79805	1.9486	0	0	2.53356	0.704872		0.757023	0.400538	2.28688	1.87578	1.22033	0.815575	1.0072	2.02857	1.68706	2.30451	1.94486	2.37295	2.93168	1.74416	0	2.13422	1.49057		1.81558	1.79077	1.62293	0.871844	1.58496	1.98914	1.09085	1.5509	1.69599	1.48543	1.87184	0.799087	2.16672	2.8339	1.62293	1.58496	1.75275	1.24489	2.62761	2.46467	2.72465	0.704872	0	0	0	2.06695
Atg7	FBgn0034366	0.1289	-1.35887	-2.38561	1.19905	2.12333	2.07695	1.0313			0	0	3.24945	0	0	0	0	0	0	4.23649	3.65191	0.555816	0	6.28725	5.31651	0	3.65535	0	4.49249	4.93168	1.68706	0	6.31524	0	5.93782	0	0	0	0	0	0	0	2.07039	0	0	0	0	0	4.88362	0	3.07211	0	0	0	0	0	5.01123	0	0	0	3.10769	0	5.36912	0	0	0	3.1811	3.95047	0	0	1.1375	3.47638	0.925999	3.45943	3.04264	0	2.38957	0	5.04876	0	0	0	3.34625	2.11103	0	0	0.669027	0	0	0	0	0	0	0.333424	0	0	6.86728	0	0	5.79181	0	0	0	0	0.863938	0	0	0	0	0	0	0	0	0	5.47411		4.32841	5.58406	4.11353	0	0	5.34837	0	0	2.30743	0	0	0	0	0	0	0	0	0	2.86987	3.68706	0	0	4.89191	2.75702	0.871844	0	2.17951	0	0	3.59694	2.11103	6.92303	0	4.2211	0	0	0	0	0	0	0	2.65535	7.35694	0	0	0	0	0	0	0	0	0	0	0	5.89506	4.7366	0	0	4.66107	3.56803	0	0	5.12184	0	1.77821	4.87725	3.91648	0	1.78241	4.73552	0	5.00854	0	4.26228	0	6.4138	6.5656	0	5.67807	8.17183	0.575312	3.11437	5.66505	0	4.42694	0	6.48156	0	5.86839	6.38991	6.15381	0	6.56468	5.66846	0	2.57289	0	0	4.25701	7.0955	6.64645		0	0	3.67356	4.61176	0.687061	0.263034	0.201634	4.29499	4.53916	3.51728	3.73118	3.72247	2.76977	0.871844	0	1.28688	1.1375		0.333424	1.79077	0.485427	0.176323	0.887525	2.01436	1.62761	1.68706	2.01436	1.64616	0.594549	0.516015	0.918386	4.67864	1.34483	1.22033	1.03562	0.678072	1.4957	0	0	0.970854	0	0	0	0
Atg8a	FBgn0052672	0.17132	-0.294219	-2.2118	9.21388	9.51577	9.099	8.9273			9.84026	9.38567	9.53765	9.17253	10.0322	4.4822	9.64514	8.98182	9.85649	10.2272	10.1683	7.94404	9.25751	8.99845	9.15886	9.65467	8.38457	9.76661	8.91794	8.45738	9.95549	10.6898	10.5475	9.81962	9.47511	9.88209	9.68018	10.0333	8.36466	9.43031	9.71771	8.97868	8.82126	9.24493	10.8073	9.5489	9.72642	8.02026	10.1233	9.86522	10.0483	9.94379	9.77962	9.24895	10.1881	10.6196	7.90497	9.6737	9.75624	8.73369	9.61025	9.75784	10.0762	8.54063	10.9074	9.75196	9.25255	9.2771	9.9679	10.4825	9.00888	9.1098	6.61883	7.31479	9.94644	10.2275	8.77735	9.27678	9.60047	8.70377	8.82104	8.72632	10.2044	8.8182	8.86087	8.64659	8.27956	7.4127	5.96809	8.63836	9.83287	9.66272	10.2756	7.96284	9.00487	9.40576	10.348	10.0395	9.97375	9.61539	8.44373	9.87753	8.67564	11.093	9.87338	10.2179	8.11655	9.11549	0	9.77329	8.89579	9.35962	9.30392	8.19874	9.30857		10.4493	9.71833	9.67631	9.07103	9.76182	9.2165	9.86197	9.98624	8.91067	9.50383	0	9.7964	10.2934	11.1413	9.82695	9.74975	8.81083	10.464	9.6753	9.10077	9.48129	9.09635	10.1402	10.1354	10.1705	9.8779	10.0795	10.2277	9.31587	8.66779	10.4872	10.5371	8.93425	9.56995	10.7136	9.25642	9.63579	9.82609	9.75844	10.2724	9.31603	9.16606	9.67559	9.49075	10.4648	9.23379	10.0156	9.23379	9.32807	9.65887	7.51625	9.88625	1.02857	9.41798	9.36934	10.1894	8.59227	9.84964	9.84826	9.52838	10.0166	8.70622	10.1514	8.77768	8.43037	9.97705	10.6868	10.5253	10.3256	9.78766	10.1592	10.9198	9.72528	10.1836	9.36098	10.589	9.95671	9.19957	8.807	8.29788	9.84579	9.88131	9.49983	8.20804	9.91751	9.39279	9.91678	11.0183	10.2309	9.00627	7.76447	10.6784	10.6793	9.50269	9.98975	9.66395	10.0173	10.0205	8.79812	9.81569	10.6532		9.7751	8.35927	9.8323	9.74059	8.47273	8.91504	8.96919	10.1673	9.83463	9.29547	10.1463	10.9912	10.1684	6.05485	6.55597	8.70287	8.70186		10.8479	10.6917	9.01678	9.53317	10.8338	10.9466	8.68335	9.44377	8.59018	9.3173	8.3696	8.92208	7.50303	9.74982	8.10119	9.40941	9.61596	9.78354	9.83722	9.57361	9.64949	7.82642	5.73958	6.70141	6.6858	8.65753
Atg9	FBgn0034110	0.824546	0.267601	0.578885	2.15208	1.94469	3.93116	4.25331			4.69822	0	4.72301	0	0	0	0	2.0072	4.66789	5.52011	5.68678	0	0	3.94392	0	0	5.44294	0	3.06867	0.344828	0	0	0.298658	0	0	5.31796	3.90593	0	5.76845	6.03012	0	5.61618	6.02768	0	0.214125	5.60615	5.00944	0	4.77083	0	0	0	0	0	4.96301	4.67469	6.70819	4.17313	0	4.4363	5.00405	0	1.64155	6.4266	5.9465	0.516015	1.1177	3.64039	0	5.67582	4.92125	0	3.53232	2.89918	4.44758	2.32193	0.669027	0	0	3.48543	3.27352	4.09845	3.93074	0	0	3.77505	2.64847	2.88166	0	3.06695	2.774	2.51854	1.15056	0	5.1416	4.50271	5.91217	0	0	6.88105	4.63633	0	0	0	0	0	0	0	0	0	0	0	0	0	2.90689		3.3505	0	0	0	0	4.04352	0	0	3.98094	0	0	4.98322	4.20555	0	4.99367	6.11458	5.44692	0	4.46074	4.26754	6.04045	4.20711	0	0	3.70929	3.81352	2.75061	0	0	0	0	0	0	0	0	0	4.0009	3.44626	0	3.18587	0.378512	3.42626	0	0.879706	0	4.08746	0	5.1375	5.97292	0	4.0063	4.16108	0	0.992768	0	3.65878	0.333424	5.2709	1.18903	5.08789	0	0	0	5.44692	4.02326	2.62527	4.75916	2.31615	5.20867	0	0	4.60288	6.24774	5.28983	6.84775	4.48349	0	0	5.84449	2.77821	3.09761	0	4.90159	0	0.748461	0	0	0	0	0	5.34554	0	0.263034	0	0	0	0	0	0	0	0		3.75809	1.74416	5.14282	6.85699	2.1177	1.5656	2.8339	4.3147	4.66278	4.29425	4.03738	7.48961	6.36755	4.01167	0	3.59694	4.03562		3.81147	5.81327	3.52982	4.86394	5.43996	6.16229	4.3799	3.69153	4.46728	4.84699	1.59455	4.01614	2.59932	5.15259	2.31615	5.45746	5.60674	5.03958	5.25096	6.50779	6.68538	4.76394	1.63691	1.44361	1.79909	3.26754
Atg10	FBgn0040780	0.154643	-1.36505	-2.27442	0.871935	1.51683	1.36161	1.57646			6.92529	4.91313	0	0	0	0.933573	0	0	0	0	0	0	0	0	0	6.09529	1.61353	0	0	0	0	0	0	0	0	0	0	0	0	0	0	3.40054	0	0	0	0	4.14323	0	0	0	5.21101	0	0	1.13093	0	0	0	0	0	0	0	0	0.722466	0	3.41143	0	0	1.30451	0	0.584963	1.15704	0	1.43296	0	0	3.10936	0	7.32634	0	0	5.14323	6.18249	0	0	0	0	5.09719	1.83996	0	0	0	0	0	0	0	0	0	0	0	0	0	3.58376	7.06286	0	0	0	0	0	0	0	0	0	0	5.30779	3.92029		2.54844	0.333424	0	0	0	5.20672	0	0	0	5.83744	0	5.80839	1.59932	0	2.65306	0	0	0	0	0.400538	0	0	0	4.28096	0.454176	0	4.6094	0	0	0	0	0	0	0	0	0	0	4.86691	0	0	4.93734	1.56071	6.80658	5.31578	5.3067	0	0	0.378512	0	2.26604	6.51159	6.75769	0	0	0	0	5.17592	0	0	2.79701	0	0	0	0	0	4.51916	0	0	0	0.485427	0	0	0	0	0	4.99865	0	0	0.516015	0	3.67356	0	5.90063	0	0	4.86245	5.63401	8.45898	2.82985	0	1.69599	0.62293	0	6.40259	6.93121	0	0	0	7.10255	1.18269	0.970854		0.722466	0.879706	1.52105	2.41414	1.20163	1.28688	1.37295	0.536053	2.40054	2.04963	0.555816	3.43829	1.67807	0.0840643	0	0.871844	2.13422		1.18903	1.72247	0.594549	1.25701	1.37295	2.08746	1.54597	1.29278	1.5008	1.61353	1.29278	1.76977	2.36737	2.62761	0.831877	2.03914	1.49057	1.16993	1.39506	3.53481	3.3505	1.52607	1.31034	0	0	1.71809
Atg12	FBgn0036255	0.563195	-0.455362	-1.20329	3.4983	4.09291	1.91003	2.11103			0	7.21004	5.2211	0	7.83845	0	6.43062	5.37747	8.38655	0	0	0	0	0	6.10999	6.6489	2.97636	6.64458	6.23189	0	0	9.42939	5.70543	6.31143	8.15406	0	0	0	7.42702	5.70183	6.52779	0	6.97327	8.26275	0	0	0	0	6.66789	0	7.08332	6.31198	0	4.44692	0	5.78005	0	6.49201	0	5.83794	0	7.55152	5.55428	0	5.76739	5.76394	0	6.51633	6.58961	5.94533	7.62578	5.74443	3.41143	7.71555	4.45418	6.33735	6.57743	0	5.94579	5.69711	4.25701	0	0	4.32121	6.04549	4.56133	5.0072	5.70901	0	0	0	7.70439	0	0	7.04821	0	7.04078	0	8.45919	2.01078	0	0	3.60763	0	0	0	7.43396	0	0	0	6.69975	0	0	7.23362	6.79597		5.71315	5.83946	5.70377	7.49809	7.55727	0	3.50589	7.16882	4.88118	6.94708	0	5.22805	4.38336	0	4.57471	1.8679	0	9.22316	4.49057	4.24717	0	7.35332	7.93009	6.52513	6.25304	7.50938	7.35332	4.39712	8.28448	5.0648	0	0	0	5.99413	6.60318	0	6.0072	0	6.0045	0	6.56087	6.36177	0	0	3.51096	8.15927	9.36179	7.03364	5.81583	6.44791	0	8.14761	0	0	5.66874	5.22805	0	7.40931	5.35156	6.71781	5.04527	5.60644	6.5509	0	2.19849	7.81057	5.23611	0	6.54612	6.70501	7.88582	5.68004	0	0	4.7866	0	6.95489	0	0	6.61559	5.68145	5.74739	6.98664	10.5554	7.11541	0	6.62615	0	6.71959	0	0	0	0	5.77321	5.75462	0	0	0	0	1.31615	7.60162		1.25096	1.44361	3.61117	4.0018	1.94486	0	1.11103	3.13093	4.39643	3.72574	0	4.76713	1.82375	0	0	0	1.26303		2.36177	2.42492	2.83996	1.98185	2.60407	3.852	3.13586	1.43829	1.93734	2.61117	2.87184	0	3.23113	3.8125	2.1635	2.02503	3.54102	2.35614	1.64155	5.06264	3.24489	0	0	0	0	0
Atg13	FBgn0261108	0.951005	-0.466701	-0.201016	0.935658	0.995454	0.644551	0.671753			0.565597	0.669027	2.45418	0	2.18269	0	0	0.536053	0	0.669027	3.74846	0	0	5.96162	0	0	0.31034	0.536053	3.3978	3.21101	0	0	1.85997	0	0.963474	0	0	0	0	0.15056	0	0	1.09085	0	0	0	1.10434	2.50589	2.96347	0	0	5.61265	6.28337	0	0	0.31034	0	3.89142	0	4.10852	2.04264	0	0.731183	0	4.40735	0.344828	4.93404	1.25701	3.12928	0	0.356144	2.6893	0.659925	0	1.48027	5.08108	0	0	0.214125	0.163499	0	0	1.44361	0.31034	0.516015	0.516015	2.62761	1.87578	0	2.87971	0	0	0	0	0.485427	0	0	0	0	0.226509	0.695994	0	0	0	1.38957	1.66448	0	0	0	0	0	0	0	0	1.03562		0.321928	0.0703893	0	1.04963	0	0	0	0.678072	0	0	0	4.6605	0	0	0.367371	0	0	0	0	2.57046	0	0	0	4.60229	0	0	0	0	0	0.137504	0	0	5.81275	0	0	0	0.669027	0	1.83188	0	0.650765	0.15056	0	0	0	1.09085	0	0.344828	1.65535	0	1.46989	0	0	0	2.5008	3.31179	0.575312	4.38612	0	3.68594	2.51854	2.45943	0	0	1.83996	0	0.163499	0.948601	0.516015	0	1.04264	0	3.97453	0	0	0	2.24793	0	0.678072	0	3.74739	1.90304	4.68313	0	0	0	0	0	6.83403	0	0.831877	6.02081	0	5.10811	5.04789	5.06523	0	0	0	2.31615	0		0.275007	0.286881	1.55582	1.52607	0.31034	0.545968	0.443607	0.823749	1.0072	0.495695	0	1.42761	0.286881	0.895303	0	1.07724	0		0.111031	1.31615	0.432959	0.0976108	0.263034	0.739848	0.263034	0.790772	0.422233	0.748461	0.485427	0.748461	1.71809	1.74416	0.613532	1.02857	0.823749	0.238787	0.356144	0.333424	1.03562	0.887525	0.575312	0	0	1.13093
Atg14	FBgn0039636	0.699935	0.612305	0.885286	0.973322	0.673165	1.47864	1.14701			1.26903	0	2.80323	6.73037	0	0	0	0	0	4.27947	0	0	0	0	0	0	4.27575	0	5.57016	5.32085	0	0	5.61383	0	0	0	0	0	0	4.22728	0	0	0	0	6.62921	0	0	0	0	0	0	0	0	0	0	4.45812	0	5.69516	0	0	0	0	3.57894	0	3.05137	0	0	0	1.69599	0	0	0	1.20789	0	2.87381	0	4.07724	0	0	3.43429	0	4.94158	0	0	0	2.42223	2.62293	3.13258	0	0	0	0	5.20789	0.604071	0	0	0	0	0	4.82018	0	0	0	0	0	0	0	0	0	0	0	0	0	0	1.65535		0	0	0	0	0	5.05007	0	0	2.1375	0	0	0	0	0	1.15056	0	0	0	0	0	0	0	0	0	0	0	0	3.81967	0	0	0	0	0	0	0	0	0	0	5.69377	0	0	2.47768	0	0	0	4.43429	0	0	0	0	5.1981	0	0	0	0	0	0	5.46336	0	0	0	0	4.58316	4.3799	1.78241	0	3.52982	0	0	0	0	0	0	0.695994	0	0	0	0	6.4446	0	0	0	0	0	0	0	5.49921	0	0	0	5.64962	0	0	0	0	0	0	0	0	0	0		0.432959	0.695994	1.36177	3.27352	0.594549	0.669027	0.831877	1.50589	2.06695	2.01078	1.67356	2.27798	2.52356	1.0635	0	1.83592	2.31904		0.594549	1.53605	0.847997	0.594549	1.68706	1.71809	0.432959	0.992768	0.963474	0.757023	0.226509	0.516015	1.31615	2.60407	0.748461	1.07039	1.20163	0.678072	1.37851	3.03386	2.89724	0	0	1.25096	0	2.22342
Atg16	FBgn0039705	0.535513	0.740632	1.27002	1.20039	1.03938	2.73159	3.20663			0	0	4.51728	0	0	0	0	0	0	0	0	0	0	4.01792	0	0	0	0	0	0	0.594549	0	0.367371	0.731183	2.41143	0	5.74846	0	0	5.69377	0	5.55336	0	0	7.84869	0	6.06307	0	3.60407	0	4.80219	0	0	0.773996	0	0	0	0	0	1.45418	5.15299	0	5.46695	0	0	0	5.21451	0.411426	0.263034	5.24831	0	3.12267	2.13093	1.01436	3.34341	2.08746	4.7366	0	0	3.03386	0	0	0	3.46989	2.6017	3.849	3.22959	1.59455	0	0	0	0	0	0	0	6.9305	0	0	0	4.86493	0	0	0	0	0	3.59694	0	0	0	0	0	0	0	0	0.495695		0	0	0	4.26529	0	3.83289	0	0	3.33485	0	0	0	3.40735	6.06953	1.5656	3.97453	0	0	5.36422	3.07553	0	0	0	0	0	0	0	0	5.77584	1.32193	0	0	0	0	0	0	0	0	3.94392	0	0	0	0	0	0.731183	0	0	2.15704	5.4353	0.970854	2.87774	0	5.6014	0	0	0	4.13832	3.46858	0	0.83996	0	0	0	0	2.12433	0	4.75275	2.78869	0.356144	1.65076	0	4.26078	5.1811	0	0	0	0	0	0	0	0	0	0	0	0	0	0.713696	0	0	0	0	0	6.2555	0	0	0	0	0	0	0	4.74201		3.01614	1.44361	2.41414	2.86394	0.831877	1.08406	1.80735	1.63691	2.84398	2.24793	2.04963	3.71699	4.72192	3.28244	1.90304	5.10056	5.47249		3.30012	5.44824	2.28983	3.45286	3.93829	4.73606	1.67356	2.18269	1.67807	2.82375	1.46467	2.25701	2.42492	3.34483	0.604071	3.50208	3.47638	2.58015	3.81762	5.69516	5.51096	3.89918	3.43429	2.52857	2.5008	4.90159
Atg17	FBgn0037363	0.78351	-0.243813	-0.679318	1.57	1.69521	1.14836	1.11915			0	2.91265	0	4.83643	5.11562	0	1.88753	3.8679	0.678072	1.60881	2.21101	0	4.67582	0.111031	2.82985	1.44361	0.111031	2.91839	0.31034	2.65076	3.31325	0	4.71644	0.214125	5.05398	0	5.49825	0	5.04832	1.03562	4.24869	0	2.17632	0	3.38957	0	0	0	0	0.344828	0.704872	0	0	0.9855	0	1	3.41143	2.58736	0	2.36737	0.0976108	0	0.263034	0.31034	2.38128	3.37573	2.05658	3.4957	3.61353	1.03562	0.0840643	2.79494	1.1375	0.963474	3.0268	2.9486	4.33628	0.687061	1.37851	1.24489	0.632268	0	1.70487	0	0	0.526069	1.57046	1.42223	0	0	3.5008	1.84398	2.61589	3.17153	0	1.65076	1	1.0072	2.18269	3.73227	2.16027	0	3.98914	2.22033	4.31976	0	2.01792	0	0	0	0.250962	0	0	0	3.8339		3.37016	3.98823	0.871844	1.22033	0.495695	0	3.36177	3.80735	0.641546	2.48285	0	4.14812	0	0.765535	2.97636	2.80116	0	0	2.18269	2.0072	0	4.51033	0	1.48027	0	0.545968	4.68594	2.27798	0	1.59932	3.21257	0	0	4.83542	0.536053	0	0	0	0.978196	0	1.73552	3.06523	6.59515	0	2.21101	2.36177	0	0	0	3.19849	0.344828	2.14405	0	3.30012	2.62059	3.02326	0.526069	0.823749	2.82375	1.80323	3.41143	0.250962	0	3.25701	1.74416	2.35332	1.32769	1.31615	1.28688	3.59694	2.66903	0.584963	4.01881	3.65076	0.400538	1.61353	1.66903	0	3.52857	1.46467	2.62761	2.73769	0.0703893	0	0	0	0.263034	0	6.00158	0	5.12598	0	1.08406	3.14731	2.50843	3.83289	0	3.28244	0	3.94953	2.08066		0.604071	0.31034	1.83996	1.85997	0.495695	0.83996	0.505891	1.46467	1.8953	2.59455	1.34483	1.80323	2.12102	0.575312	0	0.411426	0.85599		0.722466	2.57289	0.713696	0.970854	0.632268	1.22651	0.757023	1.18269	0.903038	0.748461	0.632268	0.516015	1.93357	2.69153	0.632268	1.62293	1.95977	0.863938	1.54102	1.37295	1.22033	1.10434	0	0.790772	0	1.38957
Atg18a	FBgn0035850	0.574996	-0.476148	-1.17348	1.99681	2.70347	3.11822	2.72149			0	0.0976108	2.73985	0.124328	0.773996	0	0	0	5.26604	5.16189	0.757023	0.739848	0	0	2.19849	0	3.78764	5.25172	4.34837	1.91456	0	0.823749	5.89579	0	0.464668	0	6.6178	0.400538	0	5.29131	0	0	6.1813	0.555816	0	0.863938	0	0	0	0	1.02857	3.84298	4.45154	1.72683	4.75435	4.63981	5.8125	0.367371	6.57274	3.47119	5.49985	6.41346	4.36457	0	4.69822	0	5.46172	3.56925	2.75061	0	0	4.23189	1.46989	0	2.64847	4.63981	3.7666	0	0	2.9542	2.04963	4.78607	0.831877	3.42895	0	2.22033	0.124328	2.07039	0	3	0	5.45055	2.56316	3.51979	0	7.40369	0	0	5.38232	6.45253	7.77952	0.687061	0	0.713696	0	1.21412	0	0	0	0	0	0	0	0	0.594549		3.79077	3.15543	3.29131	6.03584	4.46401	0.214125	5.76235	0	3.66448	6.6886	0	0.263034	4.57471	0	0	0	6.97235	0	5.42761	3.848	0	0	2.26003	6.58015	4.35966	3.82782	0	4.01792	0	4.18269	3.49313	5.94228	0	0	0	0	4.7366	1.32193	0	0	5.44062	2.24489	7.80271	5.03078	5.52136	0	0	0	4.44559	3.91839	0	0.956057	0	0	1.774	1.18269	2.70708	3.5097	5.72874	3.17792	4.16752	0	4.49633	0.321928	3.16993	0	3.32912	5.16148	4.59395	4.63749	0.238787	4.65191	4.34979	5.61235	0.536053	5.38336	5.68874	0.411426	5.54195	0.389567	3.1127	3.74524	5.57531	0	0	0	0.485427	0	5.5741	0	6.44095	4.62	0	4.95652	5.98185	0	7.45566	0	0	4.12516	5.98025		2.47249	2.31325	3.37156	3.21568	1.54102	2.44361	2.35332	3.83794	4.33628	4.10266	3.80839	4.77241	4.07039	1.77821	1.07039	3.8748	3.64731		3.90497	4.9279	1.40599	1.52607	3.03034	3.72137	2.19219	2.93168	2.6893	2.65076	1.28688	2.52105	2.64616	4.43829	1.9855	2.86987	4.22497	2.83794	3.25399	3.1635	4.08151	1.68257	0.83996	2.43563	0.807355	3.88655
Atg18b	FBgn0032935	0.950487	0.108973	0.20301	1.3583	1.58714	1.6299	1.19603			6.00966	0	1.05658	3.33342	0	0	5.1297	3.62176	0.189034	6.38267	4.15462	0	0	0	0	4.54288	3.81762	0	0	0	0	8.24627	6.15157	1.48543	1.65992	0	0.464668	0	0	4.70432	0	0	0	0	0	0	0	3.61706	4.60051	0	0	0	0	0	0	4.52982	0	1.66448	0	0	3.3978	0	0	0	0.411426	0	0	4.10518	4.46336	0	0	0.238787	0.575312	0	0	0	5.97062	1.15056	5.14934	2.11103	0	0	0	0	0	0	3.4019	3.23573	0	5.0365	0	0	4.40259	3.33914	0	0	0	0	5.47994	0.321928	0	0	0	0	0.321928	0	0.887525	5.94298	0	5.02591	2.28983	0	0	0	0		3.89433	0.650765	0.545968	0	0	5.80555	0	0	0	1.44361	0	5.53356	2.5656	0	1.0635	0	0	0	2.91839	3.36737	0	0	5.55367	5.95257	5.65621	5.14771	0	0	0	0	0	0	0	5.59335	0	0	0	0	3.68818	0	0	2.72901	0	4.76075	0	4.0505	0	4.04614	0	0	0	0	1.46989	4.79805	5.00045	0	0	0	3.69153	2.18269	3.70929	0	4.84499	0	1.05658	4.42089	0.773996	0	3.54967	0	0	2.848	2.49057	0	0	5.93286	2.70929	0	2.46728	0	5.19377	3.21568	0	0	5.90304	0	2.28983	0	0	0	0	0	0	5.62117	0	0	0	0	0	5.31615	5.849		1.28096	0.831877	1.92979	1.81967	0.545968	0.910733	0.505891	2.01436	3.34767	1.88753	1.98185	2.92029	1.9782	1.20163	0	3.63343	0.918386		0.650765	1.52607	0.367371	1.09085	1.33914	1.70487	0.823749	1.46989	1.09085	1.23879	0.807355	0.887525	0.847997	2.28688	0.495695	1.12433	2.44095	1.45943	1.58496	0	2.60881	1.04963	0.815575	0	0	2.83996
Atg101	FBgn0030960	0.881666	0.0733192	0.425505	0.679607	0.543151	0.77991	0.571569			0	4.19298	1.69599	0	0	0	0	0	0	0	0	0	0	0	4.95233	1.19535	0	6.45878	0	0	0	0	0	0	0	0	0	0	0	0	0.871844	0	0	0	0	0	0	0	4.43296	0	0	0	0	3.03386	0	0	2.64616	2.66448	0	0	1.48543	0	0	0	1.70044	0	0	3.46205	0	0	0	0	0.411426	1.88362	0.31034	0	0	0	0.641546	0	0	0	0	0.275007	4.39917	2.70044	3.69933	0	0	0	0	3.64731	0	5.04308	0	0	1.37851	0	0	3.75168	0	0	0	0	0	3.85898	0.565597	0	0	0	0	0	0	0	0		4.34199	0	0	0	0	0	0	4.95652	2.48027	0	0	0	1.25701	1.0072	0	0	0	0	0	0	0	0	0	0	0	0	0	0	0	3.21568	0	0	0	4.39094	0	0	4.36036	0	0	0	5.23611	4.26903	0	0	0	0	0	0	0	0	0	0.925999	0	0	0	0.757023	0	5.64357	0	3.09085	0	0	0	0	0.992768	0	0	0	0	0	0	0.344828	0	0	0	0	0	0	0	0	1.75702	0	0	0	0	0	0	0	0	0	0	0	0	5.83112	0	0	0	0	0	0	0		0.613532	0.464668	0.400538	1.10434	0.695994	0.485427	0.704872	1.37295	1.4489	1.26903	1.25096	0.978196	0.454176	0.454176	0	1.56071	0		0.722466	0.400538	0.263034	0.933573	0.895303	0.475085	0.238787	0	0.659925	0	0.422233	1.11103	1.63691	2.43296	0.757023	1.35614	0	0.815575	0.400538	0	1.49057	0	0	0	0	0
Vps15	FBgn0260935	0.905026	-0.207416	-0.360725	0.87383	1.03892	0.699305	0.52519			5.73579	0.918386	0.0426443	0	0	0	0	0	0	4.79546	1.33342	0.650765	0	5.35473	4.97591	0	0	3.62293	0	0	0	0	0	0	0	0	0	0	4.76182	0	4.45088	0	1.20163	0	0	0	0	0	0.678072	3.41278	0	5.24146	0	0	0	0	0	0	0	2.64386	0	0	1.96717	2.15381	0.124328	0	0	1.926	0	2.36737	0	0	0.238787	3.73877	1.67807	0	1.54102	0	0	0	2.66903	0	0	0	0	0	2.50843	0.286881	0	0	5.08619	0	0	0	3.20633	0	0	0	0	3.43296	0	0	3.3978	0	0	0	0.378512	0	0	0	2.42492	0	2.80529	0	0		4.15056	0	0	0	0	3.27501	4.77136	0	2.66903	0	0	0	0.321928	0	0	2.19535	2.17632	0	3.49313	0	0	4.19928	0	0	0	0	0	3.5008	0	2.8953	1.65535	0	0	4.85649	0	0	3.70266	1.18269	4.30743	0	0	0.695994	0	3.30159	0	0	0	0	0	1.33342	0	1.28096	0	0	0	3.65764	1.91073	4.26078	3.6893	0	0	0	0	0	0.992768	3.63807	2.31904	0	0	2.04614	0	4.08406	1.19535	2.72465	0	0	0	4.40531	0	0	3.61353	0	0	0	0	0	0	0	0	0	5.79442	0	4.63459	0	0	0	0	0	0	0	0		0.356144	0.0703893	1.33914	1.68706	0.275007	0.214125	0.526069	0.713696	0.948601	1.42761	0.526069	1.35614	1.5509	0	0	0.321928	0.575312		0.389567	1.3505	0.400538	0.333424	0.356144	1.26303	0.432959	0.263034	0.389567	1.01436	0.0976108	0.298658	0.687061	1.30451	0	0.782409	1.20789	0.516015	0.782409	0	0.189034	0.475085	0	0	0	0.9855
Pi3K59F	FBgn0015277	0.988021	0.829853	0.0615281	0.449475	0.397525	0.505347	0.394364			0	3.11936	0	0	0	0	0	0	3.42626	0	0	0	0	0	0	0	0	0	0	1.41143	0	0	0	0	4.13011	0	0	0	0	0	0	4.20006	0	0	0	0	0	0	0	0	0.575312	0	0	0	0	0	0	0	0	2.87578	0	0	0	0	0	2.5656	0	0	3.62293	1.33342	0	0	0.238787	1.64155	0	0	0	0	0.687061	0	0	0	0	0	0	0	1.21412	0.757023	0	0	0	0	3.86987	0	0	6.54164	0	0	0	0	0	0	4.98459	0	0	0	0	0	0	0	0	0	0	0	0		3.46989	0	0	0	0	0	0	0	0	0	0	0	0.678072	0	0	3.94953	0	0	0	3.20163	0	0	0	4.0072	0	2.44361	0	0	0	0	0	0	0	0	0	0	0	0	4.63285	0	0	2.09424	0	0	0	2.852	0	0	0	0	0	0	0	0	2.0635	0	0	0	0	0	1.94111	0	0	0	0.85599	0	2.22342	0	0	0	0	3.81865	0	0	0	0	0	0	0	0	0	1.91839	0	0	0	0	0	0	0	0	0	0	0	0	0	0	0	0	0	0	0		0	0.0976108	0.432959	0.176323	0.15056	0	0.333424	1.01436	0.495695	0.604071	0.201634	0.918386	1.69599	0.687061	0	1.63227	0.15056		0.0976108	1.37295	0	0.189034	0.650765	0.713696	0.250962	0.275007	0.275007	0.176323	0.124328	0.111031	0.731183	0.85599	0.176323	0.687061	0.790772	0.111031	0.443607	0	0.83996	0	0	0	0	1.08406
ROC Ubiquitin Ligases
Roc1a	FBgn0025638	0.623798	-0.178609	-1.06639	8.27509	8.23513	8.81532	8.37358			7.68117	8.16435	8.94354	9.76939	8.54199	0	9.89479	8.97427	8.9059	8.05745	9.42601	9.57769	8.96359	10.2934	9.07759	8.0814	8.28656	8.94597	8.9131	8.77508	8.43642	6.29223	8.82607	9.35407	8.34643	9.97032	8.58414	9.02398	9.47486	9.4581	8.45869	8.91112	7.76261	9.77228	2.47508	8.06091	0	7.94193	8.06625	7.44559	8.72816	8.79591	7.28956	8.94269	8.83219	7.77722	9.1644	8.45574	9.65322	8.99376	10.035	9.77837	7.80329	8.83753	9.37563	9.93846	9.40047	9.11265	8.29241	8.71088	7.70846	8.12127	8.04149	7.63459	8.46985	9.13034	8.66945	8.03243	7.96139	8.73704	9.40506	10.1966	9.72385	9.45555	9.12797	9.61373	9.0625	8.92724	10.6397	8.31782	9.3637	8.50962	8.49221	9.01165	7.78862	8.19071	9.6593	8.04952	9.11174	9.44836	9.56948	8.72925	7.76534	9.1914	9.18767	9.62192	6.56742	7.89209	0	0	7.80058	0	7.12856	9.34771	7.62892		9.72291	8.79028	9.78124	9.66082	8.77205	10.129	7.79292	8.90929	9.56196	9.69331	9.73737	7.55482	8.17123	9.18373	9.23151	9.20762	5.58376	2.82171	7.15107	8.27933	0	10.0112	8.94872	10.2857	9.68855	9.69975	7.45705	8.42026	0	9.55599	9.39356	9.5154	9.0954	8.70977	9.54417	9.41244	9.53807	7.23496	8.05289	7.64811	9.34897	9.58952	10.8716	9.04838	9.38651	9.075	0	9.79745	9.55829	8.32107	7.84631	9.65308	7.84562	8.42358	9.98459	8.11915	8.50462	8.30916	9.43446	9.62666	9.34944	9.43488	8.88673	8.79539	8.51562	9.42652	9.41933	8.60222	8.46177	8.17956	9.31463	9.21854	8.76052	8.54828	7.73329	9.13021	9.31789	8.22891	9.04494	8.12262	8.87762	9.25637	8.99927	0	0	7.604	9.00689	8.08422	8.43513	10.9108	7.23026	0	8.90373	9.40478	9.88713	9.55007	0	6.87946	9.74598	8.92354	8.86561		8.77716	6.70446	10.4666	9.78802	7.8071	7.67108	8.62972	10.5529	9.82704	9.79134	10.3333	9.49593	9.07716	7.29563	7.59462	7.83826	8.21009		9.17273	8.02686	8.41147	8.4674	9.66466	10.2899	8.24688	8.53481	8.26571	9.09342	8.15137	8.64472	8.68738	9.66661	8.6097	8.62	7.4187	8.48462	8.51306	8.14659	9.33595	7.19692	7.16862	7.04898	7.13093	7.5142
Roc1b	FBgn0040291	0.756562	1.85434	0.744187	0.867753	0.455713	0.289452	0.529252			0	0	0	0	0	0	0	0	0	0	0	0	0	0	0	0	3.26903	0	2.65992	0	0	8.06178	0	0	0	0	0	0	5.39917	4.1643	0	0	2.27798	0	8.19047	0	0	0	4.72955	0	2.64847	0	0	3.90881	0	0	0	0	0	4.44228	0	0	4.52168	0	0	5.8824	0	4.17712	4.59872	0	0	0	2.43029	6.97097	0	0	0	0	0	0.432959	0	3.33628	0	0	0	0	3.94486	0	0	0	0	0	0	2.52356	0	0	0	0	0	2.5435	0	0	0	0	0	0	0	0	0	0	0	0	0	0	0		0	4.47508	0	0	5.78764	0	0	0	0	3.50335	0	0	0.333424	0	0	0	0	0	0	0	0	0	0	0	3.75916	0	0	0	0	0	0	0	0	0	0	0	0	0.286881	0	0	0	0	0	0	0	0	0	2.74631	0	0	6.46189	0	0	0	0	0	4.20242	0	0	0	0	0	0	0	4.15462	0	4.76075	0	0	0	5.55551	0	0	0	0	0	0	0	0	0	0	0	0	0	0	0	0	0	0	0	0	0	0	0	0	0	0	0	0	0	0		0	0	0	0	0	0	0	0.411426	1.53107	0	0	0	0	0	0	0	2.9782		0	1.35614	1.20789	1.66448	0	0	0	0	0	1.69599	0	0	2.11437	0	0	0	0.85599	0	0	0	2.47249	1.86394	0	0	0	0
Roc2	FBgn0044020	0.000712454	-1.36422	-4.30586	3.57194	5.8186	2.91331	3.0079			8.44853	5.53947	7.09993	0	0	0	7.67101	0	0	7.00899	8.30232	0	0	0	6.39386	0	5.25701	7.62877	5.48832	2.28096	6.93109	0	0	2.33914	6.26134	7.86858	6.59305	0	5.18349	0	0	3.63807	1.36177	3.3799	0	0.815575	6.79572	3.33056	0	5.42358	0	6.66121	0	4.66676	0	5.45713	6.10077	2.78031	0	6.74604	6.00562	0	0	0	6.82337	6.68032	4.03474	7.31379	5.65363	0	7.0054	4.66391	5.10727	6.47249	4.88753	2.73118	0	7.04439	7.86028	6.92861	5.97545	0	3.02857	5.47606	0	6.80142	5.17792	6.58782	0	3.06005	7.51712	4.83643	4.71149	5.06091	0.695994	0	6.00315	5.58916	7.0421	6.50414	0	0	4.78031	7.96382	5.7666	0	0	4.62702	0	0	6.13093	0	9.05107	0	0		7.55082	8.45623	2.80116	8.17108	8.22694	8.19426	8.74352	8.35667	5.50811	6.24793	0	0	6.91528	0	4.53792	7.27463	0	5.39951	5.07682	5.29976	3.1177	9.04631	7.84222	8.92413	8.45187	9.03064	0	6.19869	0	7.4564	7.31651	7.25984	6.43079	6.39746	8.19569	0	5.79597	5.79727	7.53325	7.2267	7.04319	7.42467	8.69338	7.65105	7.93162	5.89627	3.10266	8.27188	7.35694	7.44435	0	4.8268	0	7.03716	7.72506	7.95902	5.49985	0	7.11291	7.89718	7.75982	6.68271	6.34199	3.74846	5.37678	8.1166	7.8838	6.75542	6.94638	8.27086	7.49721	7.8947	6.979	7.83365	0	6.96521	7.54125	0	7.64645	8.05805	6.36177	6.31524	6.81775	0	7.60711	0	8.10779	0	8.91654	7.49745	7.59612	7.04034	7.07852	6.0676	8.22704	8.22366	0	0	0	7.74046	8.12634		2.66221	1.73552	3.80632	5.7447	1.28096	1.53107	3.10434	5.67327	5.28725	4.26903	4.48349	4.10518	3.49185	1.39506	0	0	0.956057		4.55275	2.56803	3.80116	3.4019	3.9222	6.10182	2.98732	2.52857	2.24489	4.01167	3.08236	2.26604	4.26903	4.92979	2.71809	3.85	2.25096	4.03122	3.48414	5.35755	3.95699	1.81558	0	0	0	1.61824
Differentially Expressed Ubiquitin Ligases
CG9934	FBgn0032467	0.00118311	-1.54247	-4.16207	1.90835	3.12037	2.96006	2.28446			0.0565835	2.63691	3.18745	0.0703893	0	0	0	1	3.27053	4.18587	0	4.54782	0	0	0	0.137504	0.321928	1.04963	3.54226	3.20477	4.0009	5.02059	5.77716	4.20477	0	6.06178	4.54905	0	0	2.7761	0	5.16068	0	0	0	2.8953	1.25701	1.80323	3.97911	1.93357	0	0	0	3.27053	4.28983	1.85599	0	3.12598	3.26303	3.54844	2.34483	0	0.378512	0	4.77189	3.81967	4.82018	4.47444	2.1635	1.5509	3.82883	3.35191	1.43829	4.34412	4.21878	0	0	0	1.51096	1.21412	1.37851	0	0.516015	1.72683	0	1.79077	2.45943	1.87578	2.22651	0	4.42895	1.13093	0	1.13093	0	5.84423	0	0	0	5.33914	4.95559	5.23496	5.07382	3.76977	1.33342	5.08108	0	4.86394	0	0	0	0	0	0	0		4.79129	4.59932	0.137504	3.77083	3.88557	3.82782	4.848	1.18903	3.56438	3.9279	4.03298	4.8679	2.81967	0	1.95977	4.17473	4.93404	3.34341	3.48929	1.31034	0.815575	0	4.34554	5.10266	0.124328	3.83895	4.52356	3.5656	0	2.23266	1.8679	0	1.84398	0.807355	0	0	0	0	0	0	3.02148	3.83794	7.03947	4.22265	0	4.92932	0	0.124328	0	2.86592	0	0	0	3.08236	3.13422	3.7366	3.53232	1.79077	3.82782	2.1635	0.970854	3.24793	4.337	0.163499	2.96717	4.43563	5.34944	4.62234	3.67016	3.21412	3.69377	3.39506	5.8748	3.9279	3.09255	4.97545	4.57713	7.64695	3.89821	0.124328	5.29131	2.96717	3.48156	6.54133	3.31325	5.07168	4.18031	8.29985	0.739848	7.39789	6.03628	3.69822	5.28318	3.88166	4.78764	6.48575	7.76275	0	4.35614	4.31759	5.22959		0.757023	0.344828	5.18269	5.61971	1.15056	1.43296	1.67807	5.37156	5.07724	5.05702	4.64097	5.29682	4.44692	1.0072	0	1.68706	1.57046		1.5656	2.61824	1.09761	2.15704	2.40599	4.08151	2.51349	2.62293	2.44361	3.5008	0.799087	1.63691	3.01614	6.56605	2.75061	3.22497	3.80632	2.37573	2.64386	2.30743	2.37851	1.32769	0	0.62293	0	0.214125
CG14435	FBgn0029911	0.0099565	-0.946424	-3.49599	3.52734	4.59524	2.3824	2.09303			5.09128	3.80941	4.04352	6.34341	5.14568	0	4.29793	0	2.91839	4.79805	4.29425	4.65821	0	5.22843	5.39541	5.30195	2.72247	4.59276	5.47216	6.63996	6.34997	6.25153	6.38819	4.20789	3.83289	6.09571	5.68538	0	0	5.41346	1.87184	6.63052	2.04614	5.60792	0	3.04089	0	5.36177	5.04264	0	4.78346	5.98482	0	1.07039	0	3.40463	4.49953	3.75275	3.60051	5.45648	5.35966	5.57077	5.62965	3.53107	2.90881	5.06781	0	5.71781	6.083	4.51916	4.43029	3.59096	2.23879	2.70929	2.81352	5.42526	6.71039	5.19417	4.57531	4.54164	3.37434	5.32841	0.992768	3.70487	5.54257	0	3.78241	3.66334	0	6.6585	4.33342	0	4.96532	2.52356	5.40735	1.70487	0	0.454176	5.99639	4.65076	0.83996	4.16269	3.30159	0	4.30889	7.0649	4.89433	0	0	0	0	6.72014	0	0	2.24489		5.80581	6.93793	4.81198	4.63981	5.09001	6.01346	0	6.36702	4.01078	5.16631	0	6.19731	3.87578	0	5.60703	0	5.95977	2.75916	3.22805	3.46205	7.48494	6.76035	5.99345	4.67582	6.23649	6.5806	3.92125	2.9782	3.68818	3.30451	2.15056	0	2.45154	4.21723	4.91552	0	4.81813	5.27128	0	6.78764	7.41523	5.15785	2.57531	5.20359	5.9528	3.73444	6.49745	4.47184	0	6.05202	0	0	2.22033	2.09424	5.52669	6.53216	4.86839	5.17313	3.72683	4.14241	6.12681	4.41481	5.15097	4.67073	2.59932	5.59723	4.26604	6.02237	4.73985	4.37086	5.81532	6.38301	6.07103	4.70653	7.32661	4.54164	5.79883	6.53962	4.46205	6.24279	5.43296	5.07253	6.83238	0	6.65621	6.66775	5.87061	0	7.47533	7.77643	7.1983	5.86344	6.17293	7.53574	6.78673	6.27314	0	4.91121	6.44758	6.51538	5.27165		1.02148	0.594549	3.28983	3.60051	1.28096	1.23879	1.56071	4.09424	4.56071	3.62644	3.39917	4.44228	3.67129	1.59932	0.85599	0	1.66448		2.18903	2.38128	2.50843	1.69153	2.49313	3.43829	2.24184	1.53605	1.87578	2.86592	1.40599	1.58976	2.04614	4.26454	2.26303	2.67129	2.7761	1.90304	2.30159	3.10434	2.45154	1.73985	0.464668	0	1.04264	1.26903
Cullins
Cul1	FBgn0015509	0.935588	-0.800474	-0.256676	2.08014	2.74507	1.24132	1.19352			0	3.70598	3.0321	0	4.29205	6.17752	0	3.59574	0	0	1.22651	8.61102	0	0	0	3.03738	0	6.04723	4.70764	4.02414	0	0	4.77558	3.37712	2.52857	0	3.11936	7.10957	0	0	0	1.07724	0.238787	0.201634	0	0	2.8953	0	0	0	0	0	0	0	1.65076	0	5.27836	3.04089	4.97269	4.26228	3.8339	0	3.25248	0	3.67582	2.95233	6.37051	2.45943	2.44361	1.9855	2.14078	4.73769	1.39506	0	1.10434	0.782409	2.03562	1.93357	2.34199	1.28688	3.13422	0	0.214125	4.19613	5.95884	1.64155	3.01614	0	5.11312	1.22033	5.79649	3.77294	0.163499	3.19061	0.454176	5.76633	5.54659	0	4.62994	4.07639	0	0	5.67497	0	2.82579	0	0	0	0	0	5.2724	0	5.46336	0	3.56925		5.0781	2.76765	0	3.17153	0	2.11103	0	5.5549	2.04614	0.782409	3.24945	5.58976	2.88362	0	0	4.58556	0.214125	0.176323	0.454176	2.0321	7.28374	4.13011	4.17552	2.91456	3.90304	1.36737	4.67582	5.0036	0	3.33056	3.91743	4.38888	5.58346	2.95791	0	0	2.17632	0	0	0.378512	3.61471	4.37712	0.214125	3.27798	5.35368	0	0	4.66959	4.24031	3.97545	0	0	4.95466	4.05572	2.9279	5.08066	3.25701	0.321928	0.594549	4.26078	0.739848	3.11437	3.38128	0.189034	2.9982	3.34341	3.69933	3.24336	3.45549	2.62059	5.4663	0.31034	4.749	2.23573	0	2.15056	5.21645	4.21412	5.18903	5.64097	5.91456	4.48929	0	0	0.201634	0	0	9.69636	0	0	6.59021	0	5.98071	6.36772	5.59126	6.22882	0	0	0.226509	5.29205	6.65592		0.250962	0.432959	0.823749	1.86394	0.298658	0.526069	0.757023	2.01436	2.26303	2.19849	1.63691	2.17951	1.14405	1.85997	0	1.78241	1.07039		0.505891	1.26303	0.731183	0.650765	0.555816	0.704872	1.03562	0.422233	1.11103	0.918386	1.15056	0.963474	2.9279	2.68032	1.70044	1.01436	2.37851	0.739848	0.847997	1.79494	2.17951	1.64155	0.545968	0	0	1.87971
Cul2	FBgn0032956	0.697866	-1.06169	-0.890794	1.51427	1.90663	1.36511	1.28866			0	0	2.45943	0	0	0	2.75061	4.54164	2.7137	1.91073	3.91169	3.01436	0	0	0	0	0.176323	0	1.07724	0	0	0	2.61824	0	6.39541	0	5.63256	0	0	1.11103	0	0	5.08534	5.0009	0	0.344828	0	6.17991	0	0	0	0	6.52372	2.33056	0	2.22033	0	4.31034	0	2.60644	5.30743	0	0.650765	0	2.49825	3.8339	3.87086	2.87774	6.10664	0	1.62293	3.75916	0.495695	0	3.0054	0	3.33485	0	0	2.98003	4.47184	3.0018	4.32841	2.17632	1.08406	2.18587	3.22033	2.21101	0	4.45418	0	0	0	3.12267	4.06178	6.58481	4.54967	0	0	0	0.286881	0	0	0	0	0	0	0	0	0	0	0	0	0	0		3.96717	5.32517	0	2.59932	5.03782	0	6.74846	0	3.08066	0	0	0	2.70044	0	5.33771	0	0	6.4793	3.20163	2.1375	0.344828	0.201634	5.09803	0	2.66903	0	4.71039	3.62761	5.60555	3.47119	4.65134	0	5.21257	0	0	0	4.4363	0.847997	4.23266	0	3.46728	0.137504	0	0	0	2.26303	0	3.851	0	1.20789	0.389567	0	0	0	2.33628	0.275007	2.12763	3.79181	0.555816	3.46467	0	0	4.7126	5.04789	2.72901	0	2.09424	0	4.54659	0.389567	3.33056	4.09339	4.26303	3.65764	0	5.80012	0	0	0	0	0	1.65992	0	0	0	0	2.7845	0	0	6.89954	5.14771	0	0	4.58736	0	0	8.86366	0	6.22014	0.15056	0		0.536053	0.111031	1.57046	0.298658	0.400538	0.584963	1.18269	1.21412	2.13422	1.91456	1.62761	3.1127	2.54102	1.61353	0	1.58015	2.7845		0.847997	2.31615	0.584963	0.782409	1.18903	1.42223	0.722466	0.475085	0.565597	1.72247	0.713696	0.704872	2.30451	2.69377	1.43829	1.68257	1.85997	1.15704	1.20789	1.87578	1.48027	1.49057	1.03562	0	1.31615	1.47508
Cul3	FBgn0261268	0.848209	0.194327	0.52213	2.26586	2.25312	1.70595	1.29539			6.30979	4.72083	2.11437	4.33485	6.18428	5.53263	3.2854	0.584963	3.71918	2.53107	0.918386	0	0	0.321928	4.83592	0.594549	0	4.68594	4.49185	5.6865	4.95931	0	4.22342	4.46467	6.17792	5.40905	5.848	0.704872	0	4.34056	0	4.79494	0	4.61058	0.815575	0	3.11603	5.69488	0	0	2.55582	3.97453	0	3.02326	0	0	0	2.9982	0	3.71149	2.63227	5.08023	3.89627	0	4.52168	4.45286	0	3.86987	3.64847	2.33056	1.41684	3.60763	1.12433	0	3.03738	3.67016	0.62293	5.23381	0.15056	3.67016	0	0	1.54597	0.111031	0	2.61589	2.8339	1.70044	0	0	0	3.12598	3.75061	3.50462	1.0635	0	1.61353	0	0	3.6565	0	0	1.7866	0	5.07082	6.26772	5.93758	4.9222	0	0	0	0	3.16672	0	0		5.03694	4.35755	1.28096	3.53605	5.17273	2.61824	0	3.18269	4.52105	0	0	4.64386	2.30451	0	3.10936	1.68706	0	0	1.37851	3.42358	5.9357	2.96532	0	0	4.18507	0	3.0321	4.33342	0	0.970854	2.18587	0	4.66391	5.33128	0	0	0.475085	0	3.30159	0	4.70874	0.871844	2.9982	3.96993	0	4.52419	0	1.86394	2.38957	4.6605	2.06005	0	3.43563	6.29315	3.58976	2.20477	1.60881	0.15056	3.18587	3.09761	2.59455	0	1.41143	2.94486	1.88753	3.15218	4.32048	2.488	4.10852	0	2.74631	1.95233	1.74846	2.40871	0	0.970854	0.536053	6.11832	1.36737	0	5.46761	1.46989	3.8748	0	1.05658	0	4.89288	0	0	0	6.50414	0	5.732	3.15704	4.44758	4.52042	0	0	3.9514	6.488	0		0.594549	0.201634	1.9782	2.68257	0.613532	0.831877	1.03562	2.35896	2.90689	2.62994	1.95977	3.10266	2.76553	1.04264	0.536053	2.43296	1.32769		0.970854	2.88557	0.963474	0.584963	0.85599	1.86394	1.07039	1.0635	0.933573	1.75275	1.09761	0.895303	2.95977	3.36597	0.782409	1.88362	2.08746	0.970854	1.82782	1.98185	1.18269	0.250962	0	0	0	1.12433
Cul4	FBgn0033260	0.851382	0.165823	0.513741	2.35034	2.47061	1.06147	0.944707			4.36387	0.555816	2.28096	2.16672	0	0	0.464668	3.03034	3.23419	3.87873	4.32337	6.18923	0	0	3.77294	0.176323	2.33056	0.83996	1.43296	3.96809	1.40054	7.67158	0.263034	3.37016	4.04789	0	0	4.99232	0	4.82375	1.89142	3.98732	4.85699	0	4.72629	2.80529	1.82375	5.72083	4.38543	0	2.40871	3.65992	0	2.36457	0	4.17552	5.08958	4.24108	0	0.948601	4.37712	6.85873	1.98185	0	3.55949	3.18269	0	3.55827	4.02148	3.25248	0	4.69153	2.02503	1.05658	1.73118	3.69153	0.9855	4.03562	3.74308	0.594549	3.68818	4.79442	0	4.1152	0	1.28096	3.17473	1.85599	3.38957	4.47962	0.748461	1.48027	0	2.65535	3.60644	0	3.57773	0	4.99095	4.33342	0	0.925999	1.07039	0	5.54535	0	3.9644	1.04963	0	0	5.15866	0	0	0	4.89045		4.15218	3.31759	1.05658	3.46336	5.56529	4.97957	3.01614	4.21412	2.54597	2.42492	0	6.2267	1.57531	0	3.68482	1.76553	2.13422	0.201634	1.69599	1.30451	0	0	4.1035	0.298658	0.545968	3.40054	5.29719	0	3.14893	4.35544	4.93452	0	1.10434	2.30743	0	1.41143	3.19219	5.22226	0.815575	4.71205	4.38681	3.48671	0.201634	4.36737	0	0	0	3.99186	1.54102	0.903038	0.333424	0.757023	5.89458	0	3.85798	4.47703	1.78241	3.9514	3.59694	3.55336	4.09339	3.30012	0.505891	0	2.58496	4.488	1.83592	2.26303	0.333424	1.47508	2.48027	4.51412	1.80323	3.87873	0	0.275007	3.22497	0	5.99118	6.64918	4.29425	3.69042	1.22033	0	1.94486	0	3.30305	0	2.88947	5.73471	4.75221	3.40599	1.74416	4.42358	4.74093	2.19535	0	0	2.99277	2.53356	4.71205		0.704872	0.333424	0.722466	0.773996	0.62293	0.389567	0.641546	2.13093	1.53107	1.65076	1.94111	1.79077	1.61824	0.956057	0	1.20163	1.03562		0.0976108	0.575312	1.08406	0.545968	0.526069	0.831877	0.432959	0.650765	0.378512	0.963474	0.765535	0.604071	2.22651	2.64616	1.32769	1.71809	1.848	0.963474	0.871844	0.925999	1.07039	0.584963	0.516015	0	0.863938	0.695994
Cul5	FBgn0039632	0.00148178	-2.13397	-4.0954	1.03919	1.80933	1.21472	0.860546			0	3.75382	0	2.27501	0	0	0	4.17951	2.47768	0	0	0	0	0	0	0	0	3.48414	3.13422	0	0	0	0	0	5.09297	0	5.36247	0	0	3.39917	0	2.26604	4.46401	4.64155	0	0	0	0	0	0	0	4.44626	0	1.38405	0	4.98413	0	3.87578	0	0	0	0.238787	0.83996	3.46858	2.91648	0	2.78241	1.30451	0	0.695994	0	0.176323	0.704872	0	0.799087	1.0635	2.44361	0	2.75061	0.495695	0.516015	1.51602	3.43829	0.632268	0	0.250962	0	1.41684	0	0	0	0	4.32841	2.54844	0.0976108	0	5.2502	0	0	4.98732	0	0	4.23113	0	0	0	0	0	0	0	0	0	0	0	0		0.485427	0.485427	2.22342	0.970854	0	4.06178	5.21956	2.24793	2.28688	0	0	0	1.87971	0	0	0	0	0	0	0.475085	0	0	0	0.298658	1.18269	0	0.62293	3.23113	5.61058	0	3.56682	0	0	0	0	0	1.36177	0	1.33914	1.84398	0	2.98003	7.11009	0.485427	0	0	0	2.81762	0	0.286881	1.96347	0	0	0	3.61589	0	0.15056	0	0	2.25701	3.72247	0	0	0	2.488	3.75702	3.28688	0.505891	0	4.64789	3.9542	1.62761	4.24641	0	0	0	0	5.73958	4.89966	5.09466	4.47638	2.87971	4.76713	0	4.24336	6.06523	3.98003	8.20662	0	0	5.29241	8.33275	7.17463	3.92505	3.78241	3.40054	0	0	0	4.99594	6.18903		0	0.263034	2.73118	3.55949	0.62293	0.495695	0.411426	2.64155	2.36177	2.90111	2.0072	1.42223	1.23266	0	0	0	0		0.485427	0.411426	0	0.62293	0.443607	1.38405	1.40054	1.20789	1.32193	0.978196	0.124328	0.464668	1.87971	3.26303	1.41684	1.25701	1.07039	0.31034	0.887525	1.58976	0.641546	0.321928	0	0	0	0.516015
CG11261	FBgn0036332	0.511435	3.93623	1.32364	0.149721	0.058555	0.0981649	0.183145			0	0	0	0	0	0	0	0	0	0	0	0	0	0	0	0	0	0	2.65992	0	0	0	0	0	0	0	0	0	0	0	0	0	0	0	0	0	0	0	0	0	0	0	0	0	0	0	0	0	0	0	0	0	0	0	0	0	0	0	0	0	0	0	0	0	0	0	0	0	0	0	0	0	4.99367	0	0	0	0	0	0	0	0	0	0	0	0	0	0	0	0	0	0	0	0	8.06706	0	0	0	0	0	0	0	0	0	0	0		0	0	0	0	0	0	0	0	2.72028	0	0	0	0	0	0	0	0	0	0	0	0	0	0	0	0	0	0	0	0	0	0	0	0	0	0	0	0	0	0	0	0	0	0	0	0	0	0	0	0	0	0	0	0	0	0	0	0	0	0	0	0	0	0	0	0	0	0	0	0	0	0	0	0	3.19377	0	0	0	0	0	0	0	0	0	0	0	0	0	0	0	0	0	0	0	0	0	0	0	0	0	0	0		0	0	0.176323	0	0	0	0.176323	0.286881	0	0.650765	0	0	0.378512	0	0	0	0		0	0	0	0	0.356144	0	0	0.137504	0	0	0	0.163499	0	0.378512	0.454176	0.238787	1.32769	0	0.176323	0.238787	0.367371	0	0	0	0	0.739848
Differentially Expressed F-Box Proteins
ntc	FBgn0035461	0.00502515	2.37681	3.71569	0.823459	0.442946	1.11339	1.04186			0	0	0	0	0	0	0	0	0	0	5.71342	0	7.2078	0	0	0.695994	0	0	0	0	0	0	5.35332	5.49025	0	0	7.06242	8.87267	0	0	0	0	0	0	0	0	0	0	3.76447	0	0	0	0	5.5741	0	0	0	6.0635	0	0	0	0	0	0	0	4.37365	0	4.1819	0	0	0	4.81352	0	0	0	0	0	0	4.49825	3.07211	0	0	0	0	0	0	1.25096	0	0	0	1.04264	0	0	0	0	0	0	0	0	0	0	7.43221	0	0	0	0	0	0	0	0	0	0	0	0	0		0	5.50811	0	0	0	0	0	0	0	5.38647	0	0	0	0	0	0	0	0	3.13258	1.33914	0	0	0	0	0	3.39917	0	0	0	3.27798	0	0	0	0	0	0	0	0	0	0	0	4.13422	0	0	0	0	0	0	0	0	0	0	0	0	4.20711	0	0	0	0	0.356144	0	5.142	0	0	1.57046	0	0	1.33342	0	0.464668	0	0	0	0	0	0	0	0	0	0	0	0	0	0	0	0	0	0	0	0	0	0	0	0	5.48607	0	0	0	0	0	0		1.25701	0.378512	1.29278	0	0.536053	0	0.454176	2.23573	2.96532	3.65076	2.01792	0.757023	1.33914	0	0	1.68706	0.356144		1.33914	1.59455	1.11103	0.910733	1.22651	2.31615	0.887525	0.378512	1.42223	1.09085	0.275007	0.903038	1.43296	2.25096	1.37851	0.895303	1.04264	0.895303	1.68706	0	2.34767	0	0	0	1	1
CG9003	FBgn0033639	6.60851e-09	-2.4569	-6.60417	2.77018	5.1165	2.87909	2.51614			0	4.49633	1.48027	1.93734	0.505891	0	3.7301	0.565597	1.93357	4.59395	0	3.32048	3.91839	0	0.62293	3.14241	0	0	7.12143	7.92624	7.10737	0	7.23659	7.37842	8.38102	7.88588	8.38159	8.50164	3.35896	2.52105	3.51096	0	2.46467	0	0	0	0	0	3.97361	0	3.6241	6.00203	0	0	0	3.75596	0	2.97636	0	3.76977	5.23189	0	0.910733	4.29131	5.35368	5.81532	5.88387	6.06393	4.97269	3.31904	0	0	1.82375	3.48929	3.36737	2.48285	0.526069	1.55582	1.18903	2.48543	4.8846	5.25285	5.91169	2.82579	0	0	3.68482	1.31615	0	3.7148	5.11811	0	0.15056	4.76288	3.54967	0	6.0237	6.59962	6.51916	5.94837	5.72547	0	5.8632	7.08491	2.852	2.63459	0	0	0	0	0	0	0	0	5.55857		8.37047	8.80507	5.21839	2.45943	5.32085	0.189034	2.37016	6.95385	6.05289	4.67582	3.66903	0	2.06695	0	4.2817	0	2.35332	5.74578	3.54597	0.189034	7.89069	4.99503	7.27947	6.22535	6.19338	2.86987	0	0	4.62293	3.43162	3.88947	0	3.24793	0.925999	0	0	2.56071	5.0781	5.74012	5.73308	5.8748	6.58782	0.748461	6.84097	6.91193	4.6837	0	1.32769	1.76977	2.93734	2.55827	4.33342	4.53543	2.54102	5.9028	7.41346	5.30597	5.90953	5.40667	4.22574	6.76832	2.80116	5.03298	0.31034	4.82579	8.25941	4.55459	4.27947	4.75702	4.86888	3.56925	5.48736	6.68384	5.75889	5.77873	6.86344	7.475	1.05658	6.51491	7.66057	7.88692	5.53854	7.36641	3.98732	8.72387	7.76699	8.19096	10.2715	9.03659	9.15712	9.57035	11.2237	9.14349	9.74636	9.53413	10.5927	8.09582	9.81666	9.88605	9.74618	9.412		1.65535	0.970854	4.36807	4.06264	1.70044	1.94486	1.91456	4.32481	5.20242	4.48156	5.09339	3.64731	3.85898	0.432959	0	3.21257	2.07382		1.65076	3.82069	1.42761	1.78241	2.63459	2.68482	2.45681	2.78241	3.07724	2.33342	1.59932	1.98914	3.21101	5.15866	3.2854	2.68257	3.43563	2.16027	2.67807	2.54844	3.79805	2.07724	0.722466	0	1.36177	3.19535
Skp2	FBgn0037236	3.84134e-11	-4.47626	-7.39766	0.349158	2.67019	0.863391	0.746703			0	0	0	1.65992	0.201634	0	0	0	0	0	0	0	0	0	0	0	0	0	3.97728	0	0	0	0	0	0	0	0	0	0	4.83542	0	0	0	0	0	0	0	0	0	0	5.23419	0	0	0	0	0	0	0	0	4.74524	0	0	0	0	3.90207	0	0	0	0	0	0.31034	0	0.992768	0	1.93734	0	0	0	0	2.79494	0	0	0.669027	0	0	3.59813	0	0.495695	0	0	0	0	0	0.15056	0	0	0	0	1.15704	0	0	0	0	0	0	0	0	0	0	0	0	0	0	0	0		6.89373	5.91193	5.7021	6.51838	1.49057	5.06824	0	6.853	5.53947	0.400538	0	7.06695	0	0	0	0	1.22651	0	0	0	8.07863	0	0	0	2.24793	0	0	0	0	0	0	0	0	6.18527	0	0	5.03738	0	0	4.61117	2.57289	5.27202	0	4.90352	7.3077	0	0	0	0	0	4.60051	0	0	6.85686	5.32805	5.61147	0	3.60288	5.64933	0	4.94111	0	4.94767	0	2.68032	4.52419	3.72683	4.26153	0	2.79286	4.65478	3.91073	5.36702	5.99299	7.69732	0	6.66988	0	6.10978	7.78234	4.79181	5.65507	6.65449	0	6.46205	0	0	0	0	0	5.78241	0	0	7.16692	5.89093	0	0	0	8.71682	5.64587	6.32643		0	0.356144	0.214125	0	0	0.263034	0.555816	1.51096	2.23573	2.62293	0.632268	0	0	0.454176	0	3.24031	2.59216		0	0.400538	0	0.604071	0.226509	0.823749	0.432959	0.163499	0.250962	0.765535	0	0.432959	3.09424	2.9241	0.298658	0.411426	1.36737	0.687061	0.565597	0.411426	1.28688	0	0	0	0.678072	2.84197
SkpA	FBgn0025637	0.140377	-0.360113	-2.33383	8.23105	8.83034	7.16826	6.84633			7.64061	9.01179	8.8404	9.81189	9.50036	10.7819	9.05888	8.29793	9.14524	9.49881	6.95105	10.2438	10.1843	0	8.63789	8.56426	7.97022	5.04439	8.45767	7.34296	6.53154	8.56018	9.23943	9.37764	9.7416	7.64559	0	0	9.49402	8.82273	9.29882	7.23544	9.52121	7.48349	9.66986	9.23812	7.2982	7.33887	9.21109	8.72308	7.50597	8.86783	9.56617	9.17869	8.8618	8.65388	8.59746	9.00692	7.53341	8.52113	8.38517	7.54836	9.04562	8.45002	7.76573	9.56129	9.02353	9.15267	7.3831	8.64577	9.09099	9.3621	7.28799	6.21354	7.48864	9.16448	8.70501	8.41291	9.4821	8.90096	9.29487	9.06388	9.40314	8.61794	7.59828	8.65277	8.30022	8.54044	8.17088	8.48249	8.03243	7.51672	8.17213	8.51975	9.03309	0.871844	8.77528	8.4707	9.00795	7.63227	8.75305	8.80449	9.48651	9.23477	8.2213	8.10219	9.25746	8.67296	0	11.3956	9.20528	10.3658	8.37643	8.25394	9.19493		8.78143	9.87381	9.62038	9.76427	9.44429	9.51611	9.22436	8.03897	8.52313	9.80271	8.62896	10.373	8.78369	9.81729	8.32724	9.81003	1.5656	8.2613	8.23764	8.85412	9.78221	9.89685	9.20112	9.57613	9.39307	9.01458	7.35279	9.38245	8.80916	8.84652	10.2451	8.73809	9.11925	9.46775	10.2801	6.99107	9.7726	8.44033	9.67939	7.97585	8.97057	8.85667	9.41939	8.71462	8.75792	9.36372	10.7716	9.12296	10.1514	8.58785	6.29957	8.40701	10.3382	9.30195	9.33526	8.70926	7.72308	9.68904	8.20384	8.55252	9.28223	10.0524	9.85629	8.55654	8.22569	9.62868	8.64108	8.50922	9.40682	8.96165	9.13453	8.70484	8.9857	9.18973	10.0944	9.42536	8.78139	9.12681	9.12807	8.84637	9.2685	8.4417	9.37573	0	7.89536	8.76035	9.61379	0	8.81705	10.7529	9.07117	10.3553	7.05582	8.15851	9.6505	8.36803	9.72801	8.41172	9.36746	9.57673	10.1684		7.16048	6.40224	7.17203	8.09508	6.31958	6.55305	6.89421	8.34047	8.19422	7.87363	8.09244	7.65793	6.69752	6.51286	6.08513	6.18567	7.62395		7.57924	6.74403	6.8392	7.05929	6.98982	7.44444	6.56392	7.09381	6.56986	6.91492	6.68032	6.65292	7.75596	8.39921	6.73985	6.53885	6.85125	6.50716	6.54102	7.89561	7.86363	5.94017	5.91337	6.46352	5.73254	6.46369
Other Genes of Interest
Gs2	FBgn0001145	0.0166925	1.64394	3.30612	4.19614	2.26595	2.92966	3.45922			7.11697	6.03408	10.8272	0.333424	0	0	0	6.01948	0.464668	8.04958	0.594549	0	0	8.17722	7.58916	7.00439	10.3467	8.42681	10.2844	6.80142	1.72683	8.62326	5.41819	0	10.0767	7.73512	5.36387	7.82458	0	0.250962	9.96823	0	6.30834	0	6.62264	8.9751	6.7148	0	7.24384	0	6.12122	4.39232	6.25493	4.79909	0	4.76713	8.17916	9.50124	0.575312	0	6.62029	0	5.98368	5.86443	3.6893	0	0	2.94486	5.62088	5.30305	4.70044	5.54381	3.90304	0	6.25096	0	0	5.67582	2.47768	6.03034	5.34021	0	6.36177	0	0	6.93204	4.49825	4.60703	0	2.94486	9.17275	0	8.13114	7.62746	6.30979	8.90026	7.83105	0.632268	3.51223	6.76818	2.68482	0	0	0	8.43829	0	0	0	8.56541	0	9.51934	0	7.38638	0	8.31016		0	0	0	0	5.06178	0	0	0	8.90878	0	0	0	6.61191	9.52425	2.09761	0	7.1819	0	4.68874	9.22579	0	0	0	0	2.27501	0	0	0	0.454176	0	0.367371	6.51885	0	0	0	0	4.8525	0	0	0	6.23266	7.51806	0.910733	5.15097	2.45154	6.73295	8.12732	4.852	4.31976	0	6.49697	0	0	0	1.48543	6.11603	3.97911	5.85922	3.74953	5.46923	0	3.5472	0	0	5.43729	4.51159	6.55244	5.01346	0	4.88606	0	5.58616	0.831877	5.45154	1.97085	0	0	5.85275	0	0.704872	9.05791	6.9241	0	0	6.34003	0	0.823749	0	0	1.45418	0	0	0	0	0	0	0	0	0	0	6.69516		1.29866	0.799087	2.86592	5.5292	2.69153	2.46728	3.81967	5.83137	6.41193	6.70543	3.19535	1.70929	2.98003	0	2.16027	1.33914	0		0.807355	4.01078	2.03914	4.25475	2.96901	1.852	2.89336	4.36317	3.86394	3.3505	2.57289	2.67807	2.48543	4.74308	3.4019	3.30305	3.93452	3.77189	3.73769	3.05658	6.31216	6.72219	0	0	6.28873	3.87578
HDAC4	FBgn0041210	0.00279392	1.09098	3.90713	2.47295	1.54246	1.48544	1.53463			4.18745	3.73877	2.21412	3.04789	3.41954	3.16832	3.16832	4.0009	3.31179	4.1235	3.32048	0.201634	2.85599	5.24907	1.76553	2.9241	1.94486	5.19338	3.8268	3.33914	3.904	0	2.96901	3.9486	2.71589	0	0	1.62293	3.14078	3.24336	4.56864	1.88753	1.22033	4.47897	1.55582	0.0840643	5.01033	4.64731	0.214125	2.0036	0	3.23726	1.81967	2.58736	0	3.14078	1.40599	3.0054	0.545968	3.94673	1.1635	1.18269	3.90014	0.321928	2.75489	3.16993	0.263034	2.09085	2.45418	2.09424	2.20477	2.98914	1.45943	1.57531	2.22033	0.871844	4.48671	0.687061	3.27352	1.70044	0.604071	4.21179	4	3.05658	0.565597	2.74631	1.96717	2.60644	1.27501	3.86592	1.14405	2.38681	2.64847	3.20163	3.53107	4.76341	0	4.91552	3.09255	1.7137	2.6893	0	3.46074	4.51538	1.35614	4.88801	0	0	0	3.49313	1.10434	4.81404	3.56438	0	4.70819		3.17313	0	3.4957	2.78031	1.87184	4.0635	0	1.20789	0.526069	3.66789	0	0.992768	1.16993	0	0.0840643	1.25701	0	0.0976108	4.18507	0.782409	0	0	1.80323	3.79805	2.73118	3.1127	4.78188	2.66448	0	3.01614	3.30012	3.96625	1.05658	3.55827	3.34199	0	2.28392	2.74631	0.613532	2.40054	2.45418	1.26303	0	0.0703893	0.0976108	1.73118	0	2.49825	0	3.46467	3.69822	0	1.18903	0.815575	2.13422	1.58496	1.97453	0.189034	1.29278	1.87971	1.98914	0.669027	4.94626	0.678072	2.29278	1.16993	1.0635	0.887525	0.847997	2.84398	3.16511	1.31034	2.30451	0.773996	0	1.80735	0.790772	0	0	2.08066	2.68257	2.18587	3.774	0	2.18269	0	1.88753	0	0	0	0.189034	4.39163	2.6893	3.03738	0.713696	0	0	0	0	1.5656	0		0.757023	2.33914	1.74846	1.57046	1.1177	1.29278	1.0072	0.422233	2.18587	1.72247	1.62293	2.03562	2.31615	2.19535	0	1.60881	1.31034		1.65076	2.73118	0.831877	1.0072	1.74846	2.03562	0.879706	2.03562	2.01792	1.45943	1.1375	1.20789	2.18903	2.47508	1.76129	1.36177	2.02857	0.871844	1.35614	1.3505	1.87971	1.04963	0.863938	0.925999	1.18903	1.97085
Trim9	FBgn0051721	0.0210151	1.54924	3.21251	2.717	1.57564	0.0939076	0.213213			0.367371	5.73118	2.73985	1.64155	2.30743	0.978196	4.42626	4.23036	0	0	0	0	0	3.55213	4.68706	2.73552	1.62761	5.31651	0.85599	3.6837	5.93121	7.11374	6.60733	5.11228	5.99526	0	6.56301	8.2848	0	3.06178	3.7761	1.60881	5.31796	0.378512	0	3.51349	5.56925	5.99073	1.67356	4.41616	0	4.79181	0	1.85997	0	4.26604	6.42425	4.67976	0	5.8505	2.11103	0	0.516015	4.64559	3.9364	3.89918	0	3.69488	0	2.64155	2.17951	3.3147	0.163499	0.226509	3.12928	2.33628	3.64501	3.66789	4.33485	3.63343	4.47508	0	6.01837	3.12763	0	0	3.59216	2.30743	4.01525	4.02945	0	3.8339	4.61471	5.17273	6.59783	0	0	0	3.08406	5.0798	6.8658	0	6.25852	0	4.76871	6.14547	0	0	3.55582	0	0	0	0	0	0		2.38957	0	2.59455	3.76129	4.23802	4.47249	4.8334	0	1.60407	0	5.65592	0	2.47249	0	0	4.76871	0	0	2.17313	0	0	0	0	4.45878	0.321928	0	5.49249	3.7137	0	2.75489	1.53605	0	0	0	4.37921	0	0	0	0	0	4.36317	2.51854	0	0	5.87774	3.52857	4.74578	2.63691	0	2.45943	0	0	0.286881	0.286881	1.23879	0	2.53107	4.91025	0	3.60763	3.27947	4.45352	0	0	0	4.51349	0	0	0	0	0	0	4.08831	0	0	3.93074	0	0	5.30378	0	3.98277	0.137504	0.137504	0	0	5.47735	0	0	0	0	0	4.65421	0	2.7845	3.60407	0	0	0	5.17153	2.65992	4.34837		0	0.0976108	0	0	0	0	0.189034	0	0.189034	0.731183	0.389567	0	0	0	0	0	0		0	0.238787	0.238787	0	0	0	0	0	0	0.475085	0	0.111031	1.8953	1.79494	0	0.263034	0	0.189034	0.124328	0	0	0	0	0	0	0
egr	FBgn0033483	9.71597e-11	2.50278	7.24807	0.707856	0.166851	0.936516	0.904816			0.124328	5.16993	3.58976	0	0	0	0	0	0	0	0	0	0	0	0	0	2.78869	0	0	4.45746	0	0	0	0	0	0	0	0	0	0	0	0	0	0	0.286881	0	0	0	0	0	0	0	0	0	0	0	0	0	8.82005	6.73457	0	0	0	0	0	0	0	3.90785	0	0	0	0	1.35614	5.23266	0	0	0	0	0	3.07895	6.01725	0	0	0	0	0	1.14405	6.3443	0	0	0	0	5.43829	0	0	0	0	0	0	0	0	0	0	0	0	0	0	0	0	0	4.89918	0	0	0	4.93452		0	0	0	0	0	0	0	0	0	0	0	0	0	0	0	0	0	0	0	0.400538	0	0	0	0	0	0	0	0	0	0	0	0	0	0	0	0	0	0	0	0	0	0	0	0.863938	0	0	0	5.28503	0	0	0	0	0	0	0	0	0.432959	0	0	0	0	0	0	0	2.854	0	0	0	0	0	0	0	0	0	0	0	0	0	0	0	0	0	0	0	0	0	0	0	7.01547	0	0	0	0	0	0	0	0	0	0	0	0		0	0.400538	1.30451	1.4489	0	0.226509	1.13093	1.68706	3.5656	0.83996	1.83592	0	2.24184	0.389567	0	0.62293	0.226509		0.286881	1.05658	1.87971	1.70929	0.516015	0	0.526069	0	0.214125	0	0.516015	0.454176	1.33914	2.56071	0.970854	1.20789	0.536053	1.54102	1.72247	0	2.47249	0	0	0	2.14078	1.25701
CG30098	FBgn0050098	1.85019e-52	7.65298	15.7274	4.1297	0.0759213	1.93215	2.24188			0	6.8775	6.38767	0	6.81506	0	7.46025	7.08916	6.75328	7.20056	6.27408	9.01931	7.92695	8.61578	5.2384	7.07874	4.34554	0	5.25323	0	0	4.50906	0	3.98003	7.03892	0	0	0	0	6.96278	6.48027	6.98687	6.45861	6.02901	0	8.29499	9.09273	5.74712	4.9644	0	6.1536	7.84699	0	4.85499	0	5.86666	7.22052	5.77979	7.25739	4.02414	6.3733	0	7.27324	0	6.62044	4.98368	0	4.70044	7.62659	0	4.90737	1.95233	3.43162	6.66221	2.96532	6.99073	0	0	4.53916	5.78503	4.81967	5.46172	0	6.93499	0	4.79909	4.51412	3.56925	8.49613	7.32544	0	2.92029	7.86802	0	0	0	7.68776	0	7.10926	4.95791	0	0	6.86691	7.63292	0	6.01167	0	6.78267	0	4.98368	6.59544	0	7.41583	8.16972	0		0	0	0	0	0	0	0	0	0	0	0	0	0	0	0	0	0	0	0	0	0	0	0	0	0	0	0	0	0	0	0	0	0	0	0	0	0	0	0	0	0	0	0	0	0	0	0	0	0	0	3.29719	0	0	0	0	0	0	0	0	0	0	0	0	0	0	0	0	0	0	0	0	0	0	0	0	0	0	0	0	0	4.37086	0	0	0	0	0	0	0	0	0	0	0	0	0	0	0	0	0	0	0	0		2.50843	0	0	4.58976	0	2.13422	2.20789	0	0.757023	0	0	5.25927	4.57531	2.59694	2.27798	3.46728	2.47249		0	4.24489	1.46467	2.55582	2.89724	4.29057	0	0	0	3.2765	0.575312	1.76977	0	0	1.22033	2.73118	2.93168	3.04614	2.86394	5.2292	4.24945	3.27798	2.63691	3.74093	0	3.04439
tko	FBgn0003714	0.00334369	1.84014	3.84991	3.62516	1.72148	2.54695	2.03898			0	6.9364	5.04483	0	8.02912	0	8.82225	6.9571	7.1103	5.39678	0	0	0	0	0	0	7.13186	0	6.9629	0	7.63445	0	7.61523	6.30943	7.61279	2.39232	0	0	1.20163	5.95745	8.20716	6.49697	5.82934	8.16842	0	0	0	5.93286	6.32121	0	6.75969	8.19879	6.90183	5.60585	0	5.88874	7.89269	0	0	7.51057	7.33557	0	6.22554	0	1.73118	0	0	1.82375	6.34181	4.26529	6.69265	0	4.66562	0	2.22959	7.59141	0	7.23045	7.09265	5.36912	6.72014	4.91073	5.67835	7.36343	0	5.3466	5.60644	5.07168	0	5.774	3.90977	7.75114	6.2778	5.75622	0	0	7.00394	0	0	6.45992	0	0	0	0	0	0	7.4132	6.03364	0	10.2282	6.89312	0	0	0	7.01937		5.81327	5.98823	0	5.56407	0	0	0	0	5.17592	0	0	0	2.46467	0	2.26303	5.78057	0	0	5.49729	0.773996	0	0	0	7.39891	4.89627	5.76341	6.64487	0	8.08566	4.72356	0	0	0	0	5.96555	0	0	0	0	0	6.13566	5.71781	0	0	0	5.30451	0	0	0	0	0	0	0	0	0	0	0	0	0	4.58436	0	5.93522	0	4.95606	2.75489	1.54597	4.17073	0	0	1.79494	0	0	0	0	0	0	6.00966	0	0	0	0	6.35173	3.96162	0	0	0	4.33056	0	4.77347	0	0	0	7.84059	1.64155	0	0	0	0	0	6.19967	7.06124		2.74416	0.565597	0.687061	2.66676	0.831877	0.815575	1.7866	1.61824	4.14323	2.22651	2.08406	2.26303	2.99277	4.72574	2.71589	4.88166	5.54936		0.613532	1.76977	2.53356	2.19849	1.59455	0	0.757023	0	1.32769	2.20789	1.58976	0.613532	3.98914	2.72901	1.4957	1.81558	1.98185	1.43829	0.678072	4.87627	3.65764	2.32193	3.05137	5.13175	0	3.21568
MRE16	FBgn0267910	1.22465e-07	1.1048	6.1178	15.1429	13.9865	13.4116	14.3863			14.064	15.9023	13.9733	14.5451	14.3847	13.6445	14.2652	14.4815	14.1718	15.0684	13.6385	14.4011	14.3301	15.2946	14.4723	13.9304	15.276	12.7872	13.0732	14.8024	12.8607	12.1492	13.917	13.6197	14.3927	15.1401	14.6118	14.6248	14.2406	14.6011	14.1889	14.9339	13.6436	13.2351	14.0112	15.2964	14.1904	14.7523	15.5599	14.8461	15.6481	15.185	15.2199	15.7746	16.321	15.4005	14.65	14.5324	16.3013	14.9361	15.5153	14.277	14.2422	14.6348	13.7031	14.7321	14.2309	15.2322	15.2155	15.2159	16.2682	14.9523	17.9589	16.4574	15.1016	17.3017	15.5568	14.5873	16.1761	15.9567	16.2893	15.9762	16.0214	16.1071	14.5049	15.1053	16.4122	17.2086	16.391	16.3346	15.3737	15.9401	16.5104	15.1516	16.2403	15.8915	16.2966	17.5668	17.4051	16.2342	16.2732	16.904	16.6316	17.2459	16.8474	15.927	13.7093	14.7884	15.6261	15.0234	15.4405	14.8768	15.1567	15.5535	14.4301		16.0534	15.9919	12.2719	9.74465	12.1938	11.8007	10.373	11.7041	13.8892	12.5485	7.66142	11.044	13.2804	13.5029	13.0996	12.4514	12.9316	14.6256	12.797	14.3125	10.9317	13.0533	12.7691	12.3466	12.3965	12.6894	15.6408	15.7878	14.4564	16.7678	15.8552	17.0281	13.8674	15.3889	16.6068	16.6865	16.4957	15.2199	16.1807	15.9227	14.6415	13.8582	13.8382	13.1363	13.0633	14.9137	13.2338	13.1712	13.9981	13.7605	15.3563	13.814	12.8135	12.4045	12.7059	13.5093	13.4539	14.2688	15.0035	15.4444	14.6529	14.9941	15.1738	14.6763	14.0797	13.8669	12.7827	13.4221	13.948	15.1982	15.0519	14.7218	14.4199	15.0767	15.0005	14.888	14.9512	14.2304	12.7104	13.1575	14.5045	13.4005	14.3801	14.8471	14.3536	15.2133	15.2977	15.8303	14.3249	14.6093	14.6102	12.2607	15.0871	14.1972	13.9344	13.95	13.8662	14.1319	13.7065	13.736	14.6364		13.3668	16.0864	13.6692	13.6748	14.9582	15.6618	15.77	14.6753	14.0881	14.2864	13.9354	13.5801	14.2351	9.78524	12.3935	9.45822	8.37208		14.8117	10.9082	15.2464	17.694	15.2446	14.3763	15.6662	13.9166	13.6238	15.4042	14.8308	14.6303	15.2243	14.273	14.0665	15.5436	13.1104	15.7089	15.8433	14.2878	14.5173	17.4591	11.2207	10.1162	15.1072	11.6376
CG43737	FBgn0263994	4.70339e-15	3.42456	8.57414	4.63614	1.17921	0.0250792	0.0176775			6.0974	7.37452	3.08916	6.77386	5.91576	7.67037	5.43263	5.64299	5.47054	6.38836	5.41583	6.52842	6.38267	2.85997	4.98231	5.48993	2.58256	6.45385	3.77083	5.72955	0	5.33878	4.15785	6.70418	6.11061	4.65019	3.89627	0	5.32984	4.06091	4.68032	6.39678	4.6792	7.02303	0	5.29131	6.15745	6.4933	5.89821	7.17632	6.14608	6.10518	4.92029	4.15056	5.80374	5.32841	5.64875	5.08023	0	5.40122	2.40054	0.807355	4.30378	4.73823	4.5735	5.27575	3.02503	4.79753	4.37712	4.96209	3.70044	5.49378	0.669027	4.39643	2.58256	5.47606	5.54473	5.51633	4.15462	3.4019	4.5008	4.25172	4.9364	5.87897	6.03958	2.81967	5.77426	2.52607	0.823749	4.1152	6.03826	5.11061	5.48349	4.99684	6.12825	6.32247	3.08066	0	6.30615	4.58436	7.20819	0	3.94673	3.82273	5.58946	8.12995	6.90436	6.52293	0	6.42844	1.91456	0	5.66164	2.20789	5.8627		0	0	1.15704	3.93168	0.475085	0	0	0.0703893	2.22342	2.9782	5.29719	4.06609	0.823749	0	4.16912	3.56438	0	0	2.02148	1.63227	0	0	0	0	2.35896	5.73904	4.81558	2.80941	0	2.54102	4.54782	0.678072	0	4.2149	3.66221	0	2.74201	3.70929	0	4.85798	1.71809	1.50589	0	0	0	0	0	3.83693	3.58496	3.62527	1.83996	1.58015	0	0	0	0	0	0	0	4.95931	0.0703893	2.29866	3.28983	0	0.137504	1.08406	0	0	1.89918	0	2.91839	0	0	0	0	0	0	0	0	1.02857	0.124328	0	3.91361	0	0	0	2.75061	0	0.214125	0	0	0	0	0	0.956057	0	0	0.678072	0	0	0		0	0	0	0	0.0565835	0	0	0.0840643	0	0.201634	0.0840643	0	0	0	0	0	0		0	0	0	0	0	0	0	0.0426443	0.0565835	0	0	0	0	0	0	0.189034	0	0	0.0426443	0	0.111031	0	0	0	0	0
ST6Gal	FBgn0035050	6.92951e-10	3.71629	6.95483	4.28813	0.783068	0.0613938	0.131806			6.89688	6.97223	2.80116	6.07874	6.09212	8.60144	2.40599	6.02857	0	7.89791	5.74362	0	5.79103	0	6.0045	6.26153	2.774	6.70833	5.84248	6.29205	7.94234	7.20887	6.32535	4.97269	6.80851	7.92505	5.33807	5.66391	0	4.31107	0	6.28263	0	6.81801	0	6.80594	5.60259	0	3.09085	3.07895	4.43829	5.30232	6.2538	0	0	5.86344	5.36492	7.04516	0	5.19849	5.774	6.60733	5.90713	6.29866	5.89045	7.22815	1.07724	5.17552	6.16027	5.58165	5.19061	0.659925	0.176323	1.47508	2.89142	6.04308	0	4.10685	5.5738	4.82883	5.37469	5.0045	1.21412	0	0	4.03386	4.94345	2.0072	0	6.83251	7.3856	6.12309	6.84235	2.25096	7.12453	7.32778	8.02026	0	6.75449	7.37608	0	0	7.52576	7.37034	6.91552	9.5067	0	6.08767	0	0	5.85574	0	0	0	4.89676		0	1.81558	6.49649	0	1.7866	0	6.84222	0	0	0	0	0	0	0	0	0	0	0	0	0	0	0	4.29278	0	0	0	0	0	0	0	0	0	0	0	0	0	0	0	0	0	0	3.48671	0	5.06953	0	0	0	0	0	0	0	0	0	0	0	0	0	5.04352	0	5.66761	0	0	0	0	0	4.64155	2.81147	2.29866	2.64616	4.63459	0	0.713696	0.565597	0	0	0	1.95606	0	0	6.05268	0	0	0	0	0	0	0	0	0	1.5509	0	0	0	6.00876	0	0	0	0	0	0	4.70874		0	0	0	0	0	0	0	0	0	0.632268	0.411426	0	0	0	0	0	0		0	0	0	0	0	0	0	0	0	0	0	0.226509	0	2.40871	0	0	0	0	0	0	0	0.659925	0	0	0	0
CG34357	FBgn0085386	0.036174	1.01414	2.9903	3.03129	2.295	0.0269266	0.0241528			0.0703893	4.0917	1.46467	2.62293	4.90833	2.46989	4.3875	5.14282	0.0703893	4.28096	2.30451	0.632268	0	0	3.58015	3.03034	2.11437	5.92552	0	4.04352	4.60526	6.35878	6.29756	5.60763	6.39763	0	5.42257	5.47865	5.12474	0	3.39369	0	4.13586	3.60881	0	1.91839	5.17513	4.90063	3.54967	4.49313	3.07039	4.54164	0.238787	2.55336	0	0	3.62293	3.62293	0	5.20672	3.62527	0	4.58556	2.85997	3.95884	3.22959	0.111031	2.80735	0.356144	2.63923	3.58976	4.67638	0.321928	4.93923	1.58976	2.19219	5.34731	4.09255	3.1375	2.03562	3.58856	4.63459	1.28688	2.10769	1.01436	1.91839	3.19377	0.659925	5.30561	4.76871	5.36142	4.46728	3.72465	3.01614	4.12598	5.81762	1.59932	0	0	4.9607	4.97499	0	5.60585	0	3.43563	5.1819	5.15421	4.70819	0	0	4.42156	0	4.10266	6.7736	5.81532		0.871844	2.56071	0.678072	2.5509	0.879706	2.42223	5.72846	5.41312	1.99639	2.54597	0	5.69877	2.21723	0	0.575312	0	0	0	1.78241	0.526069	0	0.0976108	0	4.39232	3.8339	2.51349	2.76977	3.91743	0	1.852	0	3.61706	4.10434	3.64039	0	1.96717	1.89918	3.90977	2.77821	4.84348	3.5008	1.36737	2.05658	0.659925	0	1.91456	0	0.815575	3.58616	4.08661	2.89918	0	1.71809	2.0635	3.92029	0	1.46989	0	2.12763	2.99095	3.27947	2.70266	0	0	0.83996	3.18587	3.03914	1.42223	0	3.56316	3.9991	2.43563	5.13217	2.32193	3.04789	3.20477	2.40599	0	1.9782	5.53761	4.90304	1.99277	0.650765	0	3.01257	3.12433	3.0635	0	3.64847	5.22651	1.34483	0	4.22419	4.5509	5.95675	4.5097	0	6.00203	5.11728	5.44626	3.16511		0	0	0	0.333424	0	0	0	0	0	0	0	0	0	0.124328	0	0	0		0.137504	0.0976108	0	0	0	0	0	0	0	0	0	0	0.189034	0.111031	0	0	0	0	0	0.0426443	0	0.163499	0	0	0	0
sano	FBgn0034408	0.0305129	2.07067	3.06023	0.813087	0.283287	0.419024	0.570975			5.50875	0	2.43563	0	0	0	0.565597	0	0	1.52105	3.13422	0	0	0	0	1.35614	0	2.24489	0	3.35755	2.29278	2.95606	4.21257	5.71973	0	0	0	0	2.05311	4.73444	4.08831	0	0	0	0	0	0	0	0	0	2.18269	0	0	0	0	0	0	0	0	4.78503	2.37016	0	0	0	1.50589	2.22342	0	0.333424	0	0.31034	0	0	1.09761	0	1.37851	0	0	0	0	0.214125	1.85599	2.27501	0	0	0	0	0	5.0268	0	0	0	1.91456	3.86888	3.73444	0	0	0	0	0	3.03914	0	0	0	0	1.07724	0	0	0	0	0	0	0	0	0	0		0	0	0	0	0	0	0	0	0.286881	0	0	0	0	0	0	0.933573	0	0	3.43829	0	0	0	0	0	0	0	0	0	0	1.52607	0	0	0	0	0	0	0	0	0	0	0	1.98914	2.81558	0	0	0	0	2.86394	0	4.31759	0.678072	0	0	0	0	0	0	0	0	0.713696	0	1.38957	0	0	3.55336	0	0	0	0	0	0	0	0	0	0	0	0	0	0	0	0.970854	0.176323	0	0	0	0	2.72028	0	0	0	0.238787	0	0	0	0	0	0	0	0	0	0		0	0.0703893	0	0	0.695994	0.111031	0.163499	0.275007	1.32193	1.87578	0.411426	0	0.669027	0.201634	0	1.32769	0		0	0.713696	0.111031	0.263034	0.176323	0	0.275007	0.137504	0	0.226509	0.565597	0.226509	3.10936	1.1635	0.790772	0.344828	0.879706	0.0840643	0.773996	0.613532	1.88362	0.823749	0	0	0.389567	0.722466
Fili	FBgn0085397	0.0246684	-1.40562	-3.15012	1.3516	2.52422	0.151438	0.208896			4.72846	3.24489	0	0.485427	0	0	0	1.48027	4.16108	2.65535	0	0	0	0	5.39094	2.32769	0.925999	3.94767	2.18269	4.09677	6.2116	0	4.03122	1.76129	0.378512	1.25701	1.22033	0	0	4.47508	3.0993	0	2.488	0	0	0	0	0	0	1.71809	0	1.98185	0	3.51223	0	0	0	3.35755	0	1.28096	0	0	4.72465	0	0.956057	5.14731	3.24031	2.73769	0	0.0976108	2.06695	3.42223	0.879706	0	0	0.0976108	0	4.90256	0	2.34199	0.189034	4.16912	1.54102	0	0.333424	0	0.948601	2.07039	0	0	3.49825	1.01436	0.321928	2.69153	0	0	0	0	4.2032	1.51096	0	0	1.25096	0	4.98778	3.78869	0	5.10308	0	0	0	0	0	0	1.28096		0	3.11437	2.76341	0.124328	0.887525	3.75596	0	3.17951	0.731183	2.08746	0	3.18745	3.12763	0	4.59753	6.14139	0	0	0.176323	0.176323	5.91767	0	0	4.91934	4.37643	4.98277	4.73931	0	0	2.18903	2.15704	2.04614	2.91456	5.05224	5.50335	0	1.07039	3.45154	2.97453	4.95	4.25323	3.45681	3.35755	1.52607	5.20594	0	0.773996	0.111031	2.34767	0.201634	0	4.85549	3.08236	0	3.37712	3.57773	3.32481	4.80529	0	2.70929	5.76447	2.7845	1.5509	0	0.632268	2.3505	0.378512	0.378512	2.7137	3.97911	3.08406	0	2.80529	3.1177	0.704872	5.03386	4.45812	7.46866	5.89433	5.61736	5.02591	3.47897	0.0840643	0	5.6946	3.21412	4.64731	0	5.60792	4.75221	2.08746	4.6893	4.85699	2.79286	4.65707	0	0	0	5.15259	0.411426	0.815575		0	0.0703893	0	0.226509	0.111031	0	0	0.263034	0.516015	1.04264	0	0	0.344828	0	0	0	0		0	0	0.0976108	0	0	0	0	0.0703893	0.0976108	0	0	0	3.13586	0.189034	1.18269	0	0	0.0840643	0.163499	0	0	0	0	0	0	0.201634
CG15309	FBgn0030183	0.012392	-1.56357	-3.41782	2.19156	3.1121	3.31941	2.84616			0	0	1.43296	0.669027	0	0	0	0	0	4.67186	1.29278	0	1.65076	0	0	0	0	0	5.34589	4.45746	3.38405	0	4.72028	6.10182	6.80439	5.53512	7.95169	7.81756	5.69098	5.61058	0	5.79753	0	2.5008	0	5.84373	7.26866	0	0	0	0	0	0	4.69265	0	0	4.28244	1.69153	0	0	5.64674	0	4.56621	6.58616	5.56316	2.8679	3.08236	2.72028	6.4793	5.97131	2.95977	0	2.66448	0	4.93782	0	5.41853	5.85425	3.83491	5.82451	3.64039	4.6094	0	4.48349	0	0.516015	1.83188	0	1.25096	0	0	5.64674	5.85599	4.03298	5.88166	1.4489	0	0	4.67412	0	0	0	0	0	6.04854	0	0	0	0	0	0	0	0	0	0		7.79233	7.61316	1.14405	5.72846	0	5.39506	0.443607	0	5.57168	0	0	0	4.44228	0	2.31325	0	0.879706	0	3.0072	1.26903	2.04614	0	5.52388	0	4.79077	0	0	0	0	3.65306	0	0	0	0	0	0	4.43029	0	4.45154	0	1.45418	5.32048	0	5.70432	0	3.60407	0	0.863938	0	0	0.422233	0	0	0	0.286881	6.0847	0.356144	0.411426	4.66505	2.69822	3.90785	0	5.68958	7.69843	3.7301	2.93357	5.78241	5.13175	0	6.64775	0	6.22766	6.90376	5.43129	7.42433	7.31633	6.55136	6.86357	7.08279	0.201634	6.18468	3.01257	0.879706	0	0.641546	6.33217	6.1373	6.94216	7.34687	7.61383	8.37326	8.61427	7.37426	8.67073	8.54404	7.98408	0	0	4.96347	7.96255	8.85372		1.24489	0.933573	4.10182	5.27016	1.97453	2.09424	1.67807	5.6585	5.96993	4.99865	5.1334	4.78084	4.70929	0.887525	0	3.8166	3.17792		3.08916	2.9486	2.43029	2.64616	3.34625	5.17113	3.61117	3.33914	3.28244	2.84599	0.871844	2.22651	3.20006	5.56499	3.30597	3.50589	3.33771	2.45943	3.21878	3.91073	3.38128	1.21412	1.0072	0	1.54597	2.78241
rdgA	FBgn0261549	1.63122e-09	-3.23294	-6.81889	1.05967	2.49584	1.27903	1.37956			0.0565835	0	0.773996	0	0	0	0	0	0.978196	4.46205	2.47508	0	0	0	0	0.378512	1.79077	3.13914	2.32481	1.78241	0	0	0	1.29866	0	0	0	0	0	1.0635	0	1.81967	0	0	0.124328	0	0	3.86987	0.214125	0	0	0	0	1.57046	0	0	0	1.38405	0	0	3.88166	0	1.04963	1.02857	3.9607	3.96625	3.51979	4.14893	3.45681	0.739848	0.575312	0.918386	1.46989	0	2.37851	0	5.72137	0.124328	0.422233	3.17951	1.48027	2.32769	0.176323	0.367371	0	0	3.45418	0.356144	0	0.871844	0.565597	4.71589	0.0426443	0	0	0	4.84599	5.1297	0	2.87381	0.15056	0.799087	1.80735	0	3.37434	1.65992	2.93923	0	0	0	0	0	3.27947	0	0		5.65621	7.26003	0	1.38405	2.03562	0	0	0	4.05398	0.475085	0	0.163499	0	0	0.286881	0	0.565597	0	2.41414	2.72028	0	0	4.50144	0	2.40599	3.53356	0	0	0	2.47508	0	0	0	0	0	0	1.4957	0	0	0	0.748461	2.03562	0	1.34483	3.47119	2.64616	0	0	5.12267	0	0.910733	0	0.464668	0	2.66903	6.0009	3.07553	5.2817	2.61353	3.18269	3.49057	0	0.748461	4.63633	2.09085	5.23113	0	0	2.44361	4.55704	0	2.65306	1.32193	4.79701	0	5.14078	3.25701	0	5.39094	0	5.21723	3.97361	5.78241	1.16993	6.28448	4.2555	5.36772	6.10936	6.35632	7.62629	7.14303	7.62315	7.00326	7.87431	7.6453	6.11333	0	7.83491	8.43342	6.54782	6.96498		0.505891	1.45418	0.432959	1.0072	0.250962	0.536053	1.17632	2.34483	1.81558	2.36457	1.07724	1.852	2.76553	1.08406	0	1.57531	1.5008		1.21412	1.90689	0.565597	1.15056	1.49057	1.53107	0.565597	0.910733	0.516015	0.831877	1.15704	1.04963	1.17632	1.75702	1.09761	1.39506	2.31034	0.748461	1.46989	3.85699	2.9982	2.45681	0.650765	1.1375	0.83996	0.918386
Rgk1	FBgn0264753	0.0497354	-1.26708	-2.85243	1.42902	2.6389	0.313194	0.391958			0	3.48027	0	0	3.88947	1.95977	2.37295	0	4.53045	0.443607	0	0.367371	0	0	1.43829	0.31034	0.124328	1.83996	0	0	0.879706	7.42097	4.36597	5.56986	2.21101	0	0.176323	0	0	1.48543	5.28133	0	0	0	0	0.475085	0	1.54102	2.4957	0	0	0	0	0	0	0	0	3.99458	0	0	7.33602	0	2.63691	0.555816	1.15704	4.78293	0.565597	4.64962	5.86171	0.790772	0.201634	3.75489	0.137504	4.2854	2.88166	0.815575	3.41684	1.87971	0.201634	2.97269	0	3.58015	0	0	3.66334	0.485427	1.60407	0	0	1.35614	5.29094	0.443607	2.04264	0	0.124328	0	0	0	0	0.495695	2.63923	0	0.555816	0	2.82171	1.5008	0	3.0197	0	0	2.32769	4.24641	4.28614	0	4.02591		5.08534	4.35966	2.67807	0.650765	1.21412	3.75382	0	3.86394	4.15137	4.69488	0	2.87381	0.189034	0	0	0	0	0	2.30451	2.13422	0	0.454176	1.30451	0	2.74416	0	1.45943	4.29866	0	3.38267	0	0	5.66931	0	2.61824	0	0	0.575312	5.74416	4.41143	5.65076	4.38198	3.66334	4.90256	2.14078	4.15866	0	0.0976108	0	1.73985	3.76765	2.37851	0.669027	0	1.81967	2.88557	0	3.76871	4.74953	3.34767	2.72901	0	1.72683	0.263034	0.536053	3.6427	3.36036	3.40327	4.7021	2.07724	4.24489	3.40054	5.51223	3.43029	0.454176	4.63401	3.80839	0	5.97751	1.32193	3.98641	4.12928	2.80323	2.6017	6.1823	1.32769	6.06437	3.88753	6.85499	7.3311	3.94767	7.07264	3.79909	5.41718	5.38509	0.495695	0	6.67934	6.63981	5.96162	0		0.226509	0	1.40599	0	2.14078	0	0	0.189034	0	0	0.333424	0	0	1.02857	0	0	0		0	0	0	0	0.85599	2.21412	1.98914	2.16027	2.10434	0	0	0	0	0.475085	0	0	0	0	0	0	0	0	0	0	0	0
Rgk3	FBgn0085426	2.34268e-11	-5.09974	-7.467	0.0346834	0.668069	1.37584	0.607936			0	0	0	0	0	0	0	0	0	0	0	0.275007	0	0	0	0	0	0	0	0	0.400538	0	0	0	0	0	0	0	0	0	0	0	0	0	0	0	0	0	0	0	0	0	0	0	0	0	0	0	0	0	0	0	0	0	1.36737	0	0	0.378512	0	0	0	0	0	0	1.22033	0	0	0	0	0	0	0	0	0	0	0	0	0	0	0	0	0	0	0	0	0	0	0	0	0	0	0	0	0	0	0	0	0	0	0	0	0	0	0	0		4.14568	5.19338	0	0	0	0	0	0	0	0	0	0	0	0	0	4.15218	0	0	3.49825	0	0	0	0	0	0	0	0	0	0	0	0	0	0	0	0	0	0	0	0	0	0	0	0	0	0	0	0	0	0	0	1.24489	0	0	0	0.594549	0	0	1.73985	0	0	2.31034	0	0	1.36177	0	0.790772	2.70044	0	0	0	0	3.93546	4.94533	0	0	2.76553	0	0	0.389567	0	4.2817	0	0	0	5.01792	0	2.74201	0	4.44095	0	0	0.925999	0	2.02857	3.488	0	0	0	0.344828	0.925999	3.51096		0.163499	0	1.24489	1.71809	0.604071	0.356144	0	3.04439	3.10601	2.31034	1.08406	1.70487	0	1.61824	0	3.3799	3.05485		0.124328	0.286881	0.189034	0.124328	0.31034	0.226509	1.37295	0.748461	0.765535	0.400538	0	0.0976108	0.536053	2.21723	0.565597	0	1.19535	0.286881	0	0	0.400538	0.422233	0.678072	1.96717	0.641546	1.76553
CG42541	FBgn0260658	1.61921e-07	-2.4303	-6.06879	1.55905	4.51102	0.0922442	0.0686268			1.36737	4.5435	0	0	4.07724	7.30506	0	0	0	4.17393	0	0	0	3.20163	0	3.853	0	4.16189	4.01436	0	3.21101	0	1.7137	4.92315	0	3.39094	1.1375	0	0.321928	0.0565835	0	4.35614	0.464668	1.86394	0	3.0072	4.16027	6.3293	0.475085	0	0	0	0	0	0	2.47768	0	2.74631	0	1.32193	0	0	0	0	3.48285	1.03562	4.67469	4.23343	0.807355	1.12433	0.536053	3.92505	0.0426443	0.722466	0	2.9279	4.56682	4.06437	3.49185	3.15543	2.4489	1.85599	5.30268	0	0	0	3.29131	0	0	0.632268	0.201634	0.555816	0	1.89142	2.91265	0	0	0	3.76553	0	6.4187	0	4.78607	0	0	3.96625	0	1.38405	0	0	3.43296	0	0	0	3.40735		5.74739	6.78921	5.36842	4.40531	5.74174	3.58256	4.41007	5.82197	3.1635	5.05875	0	4.96625	2.57531	0	4.57713	5.11437	2.23879	5.40224	2.83188	4.67582	3.94392	4.83542	5.22381	5.86839	4.60999	3.45154	2.45418	1.8953	4.60763	3.33628	0.799087	6.31179	4.62234	6.31633	3.36737	0	2.78869	5.40803	5.9241	4.80012	7.23458	5.42828	0	6.08767	6.774	6.36755	0	5.43663	4.25475	5.55766	1.40054	0.925999	5.13463	6.04396	4.35403	5.63517	4.26903	5.41954	2.68032	4.15704	5.17951	0	3.31034	0	0.505891	6.20065	5.7126	4	5.03782	5.97338	6.26134	6.41498	6.91313	5.36597	0	6.32247	6.81211	3.18745	6.71644	6.12288	5.56499	5.08364	5.86096	0	6.53993	5.98459	5.30378	2.71809	6.21645	7.0677	6.31198	6.94813	6.87283	5.76208	7.12784	4.37643	0	6.65735	5.63285	7.33092	8.01915		0	0	0	0.124328	0	0.0565835	0.0565835	0	0.555816	0.321928	0.214125	0.238787	0	0	0	0	0		0	0.124328	0.111031	0	0	0	0	0	0	0	0	0	0	0.0976108	0.0840643	0.163499	0	0.0840643	0	0	0	0.333424	0	0	0.516015	0.201634
CG31475	FBgn0051475	1.29161e-05	-2.52744	-5.22654	0.236935	1.2246	0.310127	0.682784			0	0	0	0	0	0	0	0.422233	0	0	0	0	0	0	0	0	1.90304	0	0	0	0	0	0	0	0	0	0	0	0	0	0	0	0	2.42761	0	0	0	0	0	0	0	0	0	1.49057	0	0	0	0	0	0	0	0	0.632268	0	0	0	0	0	0	0	0	0	0.485427	0	3.21257	0	0	0	0	2.56316	0	0	0	0	0	0	0	0	0	0	0.400538	0	0.176323	0	0	6.23132	0	0	0	0	0	0	0	0	0	0	0	0	0	0	0	0	4.9331	0	0		3.88166	0	4.35966	4.66448	2.31615	3.37295	0	5.34696	0	0	7.84837	0	2.06005	0	0	0	0	0	3.65306	3.12928	0	0	0	0	0	0	0	3.79805	0	3.94205	2.08406	0	5.75596	0	0	0	0	5.57743	2.78869	4.78293	0.978196	4.39163	0	3.78869	0	1.83996	0	5.51254	0	6.14934	0.454176	5.24146	0	0.659925	0	0	3.97728	0	0	2.80323	4.15785	0	0.790772	0	1.65535	0.815575	0	0	0	0	0	2.69822	1.30451	0	0	0	4.83643	0	0	0	0	0	0	0	0	0	0	0	0	0	0	0	0	0.275007	1.99277	0	0	0	0	0	0		0	0	0	0	0.111031	0.189034	0.757023	0.250962	0	0.226509	0.485427	0	0	0.344828	0	2.38128	0.526069		0.250962	1.26303	0	0.124328	0	0	0.176323	0.545968	0.356144	0.748461	1.39506	1.04264	1.37295	0	0.226509	0.85599	1.60407	0.15056	0.31034	1.80323	1.85599	1.04264	0	0	0	2.19535
CG15309	FBgn0030183	0.012392	-1.56357	-3.41782	2.19156	3.1121	3.31941	2.84616			0	0	1.43296	0.669027	0	0	0	0	0	4.67186	1.29278	0	1.65076	0	0	0	0	0	5.34589	4.45746	3.38405	0	4.72028	6.10182	6.80439	5.53512	7.95169	7.81756	5.69098	5.61058	0	5.79753	0	2.5008	0	5.84373	7.26866	0	0	0	0	0	0	4.69265	0	0	4.28244	1.69153	0	0	5.64674	0	4.56621	6.58616	5.56316	2.8679	3.08236	2.72028	6.4793	5.97131	2.95977	0	2.66448	0	4.93782	0	5.41853	5.85425	3.83491	5.82451	3.64039	4.6094	0	4.48349	0	0.516015	1.83188	0	1.25096	0	0	5.64674	5.85599	4.03298	5.88166	1.4489	0	0	4.67412	0	0	0	0	0	6.04854	0	0	0	0	0	0	0	0	0	0		7.79233	7.61316	1.14405	5.72846	0	5.39506	0.443607	0	5.57168	0	0	0	4.44228	0	2.31325	0	0.879706	0	3.0072	1.26903	2.04614	0	5.52388	0	4.79077	0	0	0	0	3.65306	0	0	0	0	0	0	4.43029	0	4.45154	0	1.45418	5.32048	0	5.70432	0	3.60407	0	0.863938	0	0	0.422233	0	0	0	0.286881	6.0847	0.356144	0.411426	4.66505	2.69822	3.90785	0	5.68958	7.69843	3.7301	2.93357	5.78241	5.13175	0	6.64775	0	6.22766	6.90376	5.43129	7.42433	7.31633	6.55136	6.86357	7.08279	0.201634	6.18468	3.01257	0.879706	0	0.641546	6.33217	6.1373	6.94216	7.34687	7.61383	8.37326	8.61427	7.37426	8.67073	8.54404	7.98408	0	0	4.96347	7.96255	8.85372		1.24489	0.933573	4.10182	5.27016	1.97453	2.09424	1.67807	5.6585	5.96993	4.99865	5.1334	4.78084	4.70929	0.887525	0	3.8166	3.17792		3.08916	2.9486	2.43029	2.64616	3.34625	5.17113	3.61117	3.33914	3.28244	2.84599	0.871844	2.22651	3.20006	5.56499	3.30597	3.50589	3.33771	2.45943	3.21878	3.91073	3.38128	1.21412	1.0072	0	1.54597	2.78241
CG3085	FBgn0034816	9.23065e-177	-6.7356	-28.6672	0	1.32904	0.0969926	0.081433			0	0	0	0	0	0	0	0	0	0	0	0	0	0	0	0	0	0	0	0	0	0	0	0	0	0	0	0	0	0	0	0	0	0	0	0	0	0	0	0	0	0	0	0	0	0	0	0	0	0	0	0	0	0	0	0	0	0	0	0	0	0	0	0	0	0	0	0	0	0	0	0	0	0	0	0	0	0	0	0	0	0	0	0	0	0	0	0	0	0	0	0	0	0	0	0	0	0	0	0	0	0	0	0	0		0	0	0	0	0	4.69877	0	0	2.28392	0	0	6.41092	2.82375	0	0	0	0	0	0	0	0	0	0	2.18269	1.99277	0	0	6.12763	0	0	0	0	5.91169	0	0	0	0	0	5.53512	6.20848	4.47768	3.10266	0	6.40565	0	0	0	4.02768	0	0	5.07296	0	4.80116	0	0.275007	0	0.31034	0	5.07767	0.356144	0	0	0	0.782409	1.17632	0	0	4.06091	0	4.4019	4.23266	0	4.36247	0	0	5.20477	0	0	5.33199	0	0	4.8525	0	0	0	7.22294	5.28133	0	0	0	3.75382	0	0	0	5.48671	0	0	0	0	0	0		0	0	0	0	0.163499	0	0	0	0	0.613532	0	0	0.871844	0	0	0	0		0	0	0	0	0.659925	0	0	0	0	0	0	0	0	0	0	0	0	0	0.298658	1.07724	0	0	0	0	0	0
CG31475	FBgn0051475	1.29161e-05	-2.52744	-5.22654	0.236935	1.2246	0.310127	0.682784			0	0	0	0	0	0	0	0.422233	0	0	0	0	0	0	0	0	1.90304	0	0	0	0	0	0	0	0	0	0	0	0	0	0	0	0	2.42761	0	0	0	0	0	0	0	0	0	1.49057	0	0	0	0	0	0	0	0	0.632268	0	0	0	0	0	0	0	0	0	0.485427	0	3.21257	0	0	0	0	2.56316	0	0	0	0	0	0	0	0	0	0	0.400538	0	0.176323	0	0	6.23132	0	0	0	0	0	0	0	0	0	0	0	0	0	0	0	0	4.9331	0	0		3.88166	0	4.35966	4.66448	2.31615	3.37295	0	5.34696	0	0	7.84837	0	2.06005	0	0	0	0	0	3.65306	3.12928	0	0	0	0	0	0	0	3.79805	0	3.94205	2.08406	0	5.75596	0	0	0	0	5.57743	2.78869	4.78293	0.978196	4.39163	0	3.78869	0	1.83996	0	5.51254	0	6.14934	0.454176	5.24146	0	0.659925	0	0	3.97728	0	0	2.80323	4.15785	0	0.790772	0	1.65535	0.815575	0	0	0	0	0	2.69822	1.30451	0	0	0	4.83643	0	0	0	0	0	0	0	0	0	0	0	0	0	0	0	0	0.275007	1.99277	0	0	0	0	0	0		0	0	0	0	0.111031	0.189034	0.757023	0.250962	0	0.226509	0.485427	0	0	0.344828	0	2.38128	0.526069		0.250962	1.26303	0	0.124328	0	0	0.176323	0.545968	0.356144	0.748461	1.39506	1.04264	1.37295	0	0.226509	0.85599	1.60407	0.15056	0.31034	1.80323	1.85599	1.04264	0	0	0	2.19535
brat	FBgn0010300	0.000796168	-1.14092	-4.27522	3.87098	5.39158	1.32431	0.946197			0.632268	5.22997	2.9279	4.69153	6.01145	0.250962	4.46271	3.3505	3.98185	4.75542	2.20477	4.75649	5.32373	0.378512	5.65907	3.59813	1.05658	5.20789	6.30031	6.85985	8.12897	8.63514	8.51999	8.02253	5.86419	6.13853	7.27947	7.79662	2.36177	3.56316	2.08406	4.18349	2.12433	3.93734	0	5.00899	3.8953	0	0	2.91648	0.31034	4.98094	3.78346	5.16752	0	0	4.2765	3.56438	0.176323	3.20633	4.44228	4.93687	3.42223	1.98914	5.23611	6.68454	6.60718	6.26566	5.88166	2.72247	4.81198	3.29572	3.36877	5.39506	2.46728	5.20867	5.62469	4.90111	3.70487	4.96855	3.19061	5.34625	5.26716	3.22959	0	2.61824	4.42962	2.75275	0	0	5.45746	3.06867	4.14323	4.04876	4.87283	4.87332	5.23074	7.08044	5.46663	5.66818	2.83188	3.93168	5.69822	5.71177	5.79857	5.77584	4.20711	2.74846	0	0	4.65421	0	0.565597	0	2.28392		7.30816	8.27933	3.35191	4.0798	5.27277	5.22072	4.3067	5.42828	3.32625	5.90207	0	5.72656	2.19535	0.15056	4.98641	5.81352	5.66135	5.63778	1.68706	2.0036	8.32238	3.45286	6.60392	5.96832	5.89506	3.56925	3.849	3.51475	0	5.54597	3.04089	6.65807	4.94111	5.67976	3.81558	5.96878	2.52857	4.72028	5.26679	5.47638	5.55827	6.50716	1.15056	6.94087	5.37226	4.488	6.89542	3.16027	3.56438	5.6453	6.09845	4.98641	3.19849	1.1635	6.05485	6.69641	3.61824	5.31759	5.25323	5.04177	5.79155	6.2709	4.33342	3.99639	3.70708	6.55321	5.1639	5.08704	6.32589	6.455	6.19731	5.71864	7.31931	7.11936	4.04963	6.84097	7.25484	6.18507	7.42383	7.44269	6.70099	6.35667	7.03694	3.76235	7.97275	7.20163	6.66647	6.84925	7.90485	7.44352	7.59425	7.99266	6.41092	7.58414	7.17622	7.10758	8.39068	6.91229	6.06026	7.97797	6.34412		0	1.20163	0.659925	2.66676	0.739848	0.495695	0.485427	3.39643	3.27053	3.88753	2.4957	0.443607	1.1635	0.137504	0	1.12433	0.344828		0.0565835	0.432959	1.07039	0.238787	0.443607	0	0.545968	0.650765	0.422233	0.275007	0.333424	0.389567	4.9364	3.50589	2.22342	1.40054	0.687061	0.298658	0.226509	0.464668	1.75702	0.722466	0	0.454176	0.918386	1.25701
shep	FBgn0052423	8.40398e-09	-0.953363	-6.55593	6.99393	8.01435	4.12452	3.59474			7.14139	7.04778	5.66334	7.76832	6.95919	8.04007	7.16118	6.44659	6.26772	8.97479	6.2666	7.60733	7.35341	8.43971	7.33628	7.50898	4.31325	7.74685	8.11322	9.14292	8.75729	9.48563	9.08172	9.08092	8.14109	8.16435	8.37869	8.50537	7.46858	6.42206	7.22834	6.45878	6.80168	7.31506	5.91982	5.18349	6.96243	7.12918	6.88154	6.57425	5.48156	8.12076	4.74201	5.96324	4.97682	6.8596	5.95791	7.3844	6.15198	7.5598	6.50637	6.85972	6.80168	7.40523	6.76368	8.06813	7.57145	8.16053	7.72778	5.97705	6.54319	7.30177	4.51349	6.79533	5.44659	7.16501	6.71012	7.30159	5.61765	6.88105	6.03672	6.87369	6.58135	6.28244	8.32773	3.29572	7.35931	5.81121	4.37156	7.27156	6.84574	7.24888	7.60874	6.82018	7.53753	8.41032	7.61058	4.5741	8.74739	7.9005	7.25475	3.69377	8.19431	8.693	7.42358	8.52908	7.09022	7.51041	3.81352	4.46663	6.58241	8.48055	7.24451	7.04023	8.27608		8.22419	7.93893	8.58026	8.95172	8.45006	8.34744	8.42433	8.62523	7.45664	9.09289	7.5812	8.59358	5.96648	4.94064	7.54079	7.62958	8.89875	7.87584	6.77926	6.76461	8.46316	8.74571	8.08438	9.52152	8.25663	8.99198	7.95728	8.34921	5.05094	6.49793	7.82043	8.63927	9.53858	8.62355	9.45732	8.38888	7.59515	7.84962	8.95035	8.5611	8.48289	8.125	4.18903	8.28096	8.23941	8.20442	7.40531	7.92867	7.21956	8.69359	6.77926	7.53224	8.8715	9.69641	7.84141	7.66242	6.67666	8.24826	5.83719	7.22689	7.89657	6.05918	8.2097	7.81769	5.59126	7.59328	7.09772	5.98162	7.76095	8.81574	7.99859	6.83983	9.09474	7.51144	7.86722	8.48236	8.84928	5.86369	8.79533	9.18063	8.55451	7.59604	8.50827	8.22839	8.17966	8.7848	7.80148	6.6279	9.36258	9.57947	9.43575	8.91109	8.24255	8.41469	8.39421	8.89718	9.26672	9.46928	8.46789	9.05566	9.21767		2.01436	3.14078	4.66164	5.60792	2.3505	2.82171	3.11103	5.75916	6.67101	5.80581	5.66647	6.04221	5.0321	3.17153	0.863938	4.12763	3.26903		3.04439	3.97269	3.21878	2.9486	3.20006	3.20006	3.30451	3.24945	3.78346	4.67412	3.04789	3.23266	3.56803	6.57259	4.02414	4.51475	4.88753	3.13914	3.87873	4.93734	4.50906	2.61824	1.67807	2.16027	2.43563	3.1127
nerfin-1	FBgn0028999	0.0036299	-2.1132	-3.82054	1.18285	3.19592	0.273317	0.088954			3.11936	2.95606	1.67807	0	0	0	0	0	0	0	0	0	7.32057	0	0	0	0	0.275007	6.82655	6.36352	6.39541	0	5.71205	5.18587	0	0	2.54597	4.26303	0	3.46336	0	0	0	0	0	0	0	0	0	0	0	0	0	5.9364	0	0	0	0	0	0	0	0	1.28688	0	4.02237	3.53232	0	4.41819	4.8212	2.82782	5.77505	0	1.09085	0	0.823749	0	3.03386	0	0	0.978196	0	0	3.48929	0	0	0	1.48543	3.91552	0	0	2.60881	0	0	0	0	0	0	0	1.95233	0.111031	2.86987	0	0	0	4.88313	0	5.77241	0	0	0	0	0	0	0	2.45943		7.71644	6.91061	1.42761	4.25626	4.25626	5.49665	0	2.07039	0	4.8125	0	0.941106	0	0	3.60999	1.42223	0	1.75702	2.53107	4.08406	0	6.06242	1.97085	3.28836	2.85599	3.59574	4.45154	0	0	2.42492	0	0	0	0	0	0	0	2.98185	0	0	1.97085	4.71809	0	5.15664	2.43563	2.8679	0	0	0	0.933573	3.82273	0.565597	0	5.09424	5.05268	3.30159	3.37434	4.4822	0	1.01436	5.44956	6.26697	2.13093	0	2.59932	5.74389	4.97682	2.5656	5.27352	3.04789	3.40327	5.16269	6.66448	4.69988	0	8.3185	6.77597	4.41684	8.02148	5.87873	4.59395	5.21956	8.28642	1.03562	8.50148	7.85062	5.9279	1.1635	4.54597	3.86096	6.68678	7.50962	3.0036	8.14563	6.25134	7.42198	0.485427	0.594549	5.6659	6.13709	4.78921		0	0	0	0.584963	0.475085	0	0	0.367371	0.176323	3.04264	0	0	0	0	0	0	0		0	0	0.411426	0	0	0	0.356144	0	0	0	0	0	0	0	0.163499	1.29278	0	0	0	0	0	0	0	0	0	0
CG3078 (Unc93)	FBgn0023524	0.00235029	-1.63751	-3.96039	1.79227	3.59169	0.0390337	0.0291208			0	4.16591	0	0	0	0	2.8953	3.97085	0	3.32048	4.19692	0	0	0	5.91672	3.30597	0	2.88557	3.89627	0	5.60199	0	5.72738	1.64616	0	0	0	0	0	2.848	0	0	3.01614	0	4.64904	0	0	2.45154	4.02237	0	0.815575	0	5.85873	0	0	0	0	0	0	0	0	0	0	0	3.82579	3.58976	3.43696	4.01257	5.11811	4.51791	3.41414	3.63343	0.555816	0.918386	1.64616	4.14893	4.44559	2.65764	0	1.86394	0	2.87381	4.926	1.57531	0	0	3.39094	0	0	3.80219	3.91073	3.83188	4.20711	0.367371	2.19535	6.40293	0	0	5.35085	3.84599	0	0	5.51602	3.47379	4.80323	0	2.83996	0	0	0	3.49697	0	1.23879	0	1.1635		5.57531	2.83188	5.04177	3.54102	5.48156	5.2149	5.96023	3.42358	2.17951	5.65335	7.00371	3.82782	2.82782	0	4.23113	0.411426	0.214125	0.584963	0.201634	1.94111	0	3.25248	6.19849	5.16068	5.24413	5.23151	4.53792	2.26903	0.226509	4.36036	5.66704	0	0	4.83086	0	0	2.8953	5.21335	0	5.60555	6.45352	4.92837	0	4.97774	0	5.67129	0	3.60526	0	4.44824	3.56803	5.13134	0	2.90304	3.60999	4.20242	3.49825	4.37851	1.42761	3.66334	5.21023	5.20203	5.22651	3.81147	1.04264	4.76447	2.774	3.3147	4.79597	3.56803	5.86071	3.44361	5.26266	4.50335	0	4.69042	6.50271	7.24136	6.23936	6.2386	5.2902	4.53107	6.43196	0	5.86913	0	5.13299	0	5.41007	6.77413	5.56133	6.20203	6.57894	6.22188	3.79181	5.16511	0	0.344828	4.49953	0	5.95629		0	0	0	0	0	0	0	0	0.400538	0.263034	0	0	0	0	0	0	0		0	0	0.124328	0	0	0	0	0	0	0	0	0	0	0.214125	0	0	0	0	0	0	0.389567	0	0	0	0	0
CG17278	FBgn0046763	6.24699e-16	-4.18167	-8.81533	0.842418	5.21351	2.62914	2.0095			0	0	2.50335	4.9905	0	0	0	0	0	0	0	0	0	0	0	0	0	0	0	0	0	8.20276	0	0	0	0	0	0	0	4.74846	0	5.70901	0	0	0	0	0	0	1.73552	0	0	0	0	0	0	0	0	4.67638	6.19712	0	0	0	4.72028	0.367371	2.19219	2.09761	0	0.871844	0	0	0	0	0.604071	0	3.50462	0	2.67356	0	2.65076	4.57228	0	0	3.01257	2.72465	0	0	0	0	0	0	0	6.28207	0	5.07852	0	0	0	0	0	0.748461	0	0	0	0	0	0	1.7137	0	0	0	0	0	5.87627	0	0		8.29338	6.99989	5.33092	2.45681	5.91241	7.54427	7.66683	6.91421	6.43546	7.14098	6.12516	8.46119	4.63227	7.33619	0	5.52607	4.4363	7.19682	3.71809	4.57954	9.47798	7.55926	7.81231	8.13889	8.089	8.92514	8.40514	6.92458	0	6.78228	8.77601	9.04325	7.38319	6.91001	8.25725	8.79207	9.02131	3.11936	4.42291	8.71304	7.13709	6.68622	0	6.88911	8.37077	6.03518	0	5.43296	3.91361	8.09566	4.50526	8.83583	9.06665	7.57281	6.45385	5.10894	5.28947	7.39669	0.613532	4.25475	3.52356	0	6.43713	0	2.72683	8.11993	6.18369	6.84499	2.7845	5.60377	7.64393	5.85798	5.65592	5.2555	7.53045	0	6.54736	0	6.19476	8.89697	5.80038	6.63706	7.36746	0	0	0	7.53629	0	0	0	6.11499	0	0	5.28021	0	0	9.52444	0	0	0	7.57788		0.226509	2.854	2.06005	3.25399	1.05658	0.807355	0.807355	3.36877	3.34767	3.6311	2.30451	2.70929	1.926	2.79286	2.46989	5.15015	5.92932		0.695994	0.687061	0.650765	1.79077	1.40054	1.07039	2.11437	0.963474	1.40599	2.25096	0.722466	0.495695	6.26641	3.60288	1.20789	1.04264	1.70044	0.659925	1.34483	2.79909	3.6241	2.23573	2.09085	1.8679	3.56194	4.68032
Dgk	FBgn0085390	0.00210789	-2.76935	-3.99353	0.728796	1.67442	0.57249	0.598506			3.20477	2.43296	0.275007	0	4.76129	0	0.713696	0.344828	0	0.941106	0.137504	0	0	0	0	1.76977	1.29866	0	0	0	0	0	0	0	0	0	0.333424	0	0	0	0	0	0	0	0	0	0	0	0	0	0	1.33914	0	0	0	2.33056	0	0	0	1.0635	0	0	0.201634	0	0	0	0	2.58256	3.4957	2.32193	0	0	0.475085	3.97911	0	0.903038	4.26078	0	0.15056	1.83996	1.11103	0	0	0.15056	4.79286	1.95233	2.46467	1.22651	0	2.27798	0.713696	0.0840643	0	2.16993	0	0	0	0	5.04614	0	1.18269	0	1.10434	0	0.15056	0	0	4.38336	0	0	0	0	1.38957	0	5.16672		4.97039	4.5735	0.432959	0.214125	0	3.3147	0	1.9782	3.20633	4.0798	0	1.23879	2.36177	0.111031	2.22342	0.389567	0.910733	0	3.68032	0.263034	0	0	0	3.45681	0	0	4.99684	3.08236	6.48993	2.18269	1.89142	0	0.669027	1.73985	2.20477	1.83592	0	4.57046	1.3505	0	0.263034	0	0	0.536053	0	1.80735	3.1635	0.356144	0	3.11437	0	4.35544	1.48027	0.15056	3.43162	0	1.5008	0.879706	0.111031	1.80323	0.545968	0	0	0	0.367371	0.807355	1.85997	1.60881	0	0	0	0	1.70929	1.70044	0	3.1177	0	0	1.18903	0	2.81558	1.41684	2.94111	0	3.02503	2.53356	2.36177	9.02362	5.71534	0	6.07318	4.19298	0.124328	5.57107	6.05983	0	0	0	5.27836	2.02857	5.67694		0.15056	0	0.176323	1.48027	0.238787	0	0.111031	0.0976108	0.765535	0.250962	0.400538	0.695994	1.43829	1.44361	0.687061	1.1177	0.678072		0.111031	1.852	0.214125	0.15056	0.422233	0.298658	0.298658	0.411426	0	0.250962	0.137504	0	0.238787	0	0.641546	0.62293	1.66903	0.250962	0.545968	1.76129	1.57046	1.15704	0.594549	1.29866	0	0.575312
Prip	FBgn0033635	0.00143553	3.0728	4.10622	1.38866	0.509693	3.02207	3.42419			0	5.23955	5.92006	0	0	0	0	0	0	0	0	0	0	0	3.82273	0	9.25368	0	0	0	0	0	0	0	0	0	0	0	0	5.45154	7.86251	0	0	0	0	0	6.34305	0	0	0	0	0	0	0	0	0	0	6.29737	10.8326	9.01845	4.94298	0	0	3.31179	0	0	0	0	0	3.97728	0	0	6.51523	0	4.25626	0	7.76646	0	0	5.89676	8.41578	0	4.73227	0	0	0	0	8.0227	0	0	0	0	5.22265	0	0	6.54813	0	0	0	0	0	0	6.15967	0	0	0	0	0	0	0	0	0	0	0	0		0	0	0	0	0	0	0	0	4.4121	0	0	0	0	0	0	0	5.25172	0	1.04264	0	0	0	0	0	0	0	0	0	0	0	0	0	0	0	0	0	0	0	0	0	0	0	0	0	0	0.584963	0	8.11359	0	0	3.18745	0.782409	0	0	4.55704	0	1.99639	0	0	0	0	0	0	3.60407	0	0	0	0	0	0	0	0	0	0	0	0	0	0	0	0	6.92327	0	0	0	5.59813	0	5.42526	0	0	0	0	0	0	0	0	0	0	0	0	0	0		0.367371	2.84398	3.53481	9.01828	1.30451	3.29425	2.95606	3.81762	6.09782	4.86394	5.18785	2.73985	3.2854	0	0	2.0635	0		0	2.01078	5.13258	4.60585	5.09128	0	3.97545	3.09085	3.39643	4.46663	1.40054	1.60881	1.91839	7.20486	5.24831	3.18428	3.51096	2.27798	3.80529	6.38681	4.69599	4.25475	2.37295	0	3.16993	2.79494
Eglp4	FBgn0034885	0.454805	-1.04395	-1.44775	1.1316	1.18297	5.08688	5.58569			0	0	5.13873	0	0	0	0	0	3.06178	3.16189	4.39985	0	0	0	0	0	0	0	0	0	0	0	0	0	0	0	0	0	0	5.24982	0	3.60407	0	0	5.30706	0	0	0	5.24298	0	1.07039	0	0	4.24184	0	5.37608	4.09761	0	0	0	0	0	0	0	4.97269	0	3.63227	0	0	7.06501	0	5.08619	3.03914	0	6.19515	0	0	0	0	0	0	0	0	0	0	4.33557	0	4.84197	0	0	6.46205	3.22033	0	0	0	0	0	0	0	0.367371	0	0	0	0	0	0	0	7.41726	0	0	0	6.71548	0	0	5.51538		0	0	0	0	0	0	0	0	4.8802	0	0	0	7.83327	7.77452	7.00753	0	7.63749	0	7.34154	5.76607	0	0	0	0	0	0	0	0	0	0	0	0	0	0	0	0	0	6.60851	0	0	0	0	0	0	0	0	0	6.62483	0	0	2.3505	0	0	0	0	0	0	0	0	4.93263	0	0	0	0	3.30597	5.37747	5.97177	0	7.11426	0	4.43696	0	4.88411	5.62469	7.98425	0	0	0	0	0	0	0	0	0	0	0	0	0	0	0	0	0	6.02348	0	0	0	0	0	0	0	0		6.52121	2.33914	2.68257	4.96855	3.38267	2.87774	3.04264	3.11437	4.02326	3.69822	2.58736	7.9318	5.91552	8.69084	7.29728	8.22304	9.18075		6.23668	7.65055	5.12639	6.71191	8.07911	7.07906	4.52544	4.50398	4.27352	5.93286	2.03914	4.22188	0	4.77821	2.49825	5.35579	5.2149	5.26866	4.87283	7.80999	8.53006	6.08916	7.37955	6.80568	6.5331	8.36221
Tl	FBgn0262473	0.062108	1.24928	2.75481	2.52641	1.26616	0.466599	0.67436			3.67694	3.19061	2.25096	0	4.78869	6.37712	0	2.71589	3.5097	5.58105	4.37573	0	0	6.4261	0.250962	3.53107	0	5.07895	0.918386	4.14812	0	0.475085	0	1.93734	5.1177	0	0	0	3.12267	0.454176	0.485427	0	5.65449	4.3875	0	1.95977	1.83188	0	3.22959	4.96023	0	3.05832	0	0.137504	0	5.30012	3.7845	3.86394	4.35544	5.42021	2.22651	5.99774	5.4822	6.44211	0.214125	4.71699	0.137504	0	0	2.61589	0	2.50589	1.28688	2.53107	2.7866	3.53605	4.93074	5.40531	3.08236	4.44294	1.31034	1.87578	4.15947	5.57864	3.21568	0	3.53107	3.44361	0	6.48784	4.95	0.790772	3.15056	5.43796	4.02503	6.14445	0	0	4.30305	2.10434	2.90497	0	0.9855	0	4.78921	2.07382	3.84298	0	6.24432	0	0	0	4.40531	0	4.82171		0.613532	0	0	3.41954	2	2.07724	6.0847	4.54411	3.72465	0	7.45992	5.07553	0.15056	0	3.63343	0.464668	0	0	0.454176	0	0	0	0	1.39506	3.20945	0	2.31615	0	0	1.28688	2.92979	0	0	2.05658	1.26903	0	0	0	0	0	0	2.70708	0	4.0505	4.98459	0	0	1.64616	0	5.04308	1	0	0	0	1.04963	0.163499	2.10098	3.43962	0.163499	3.98185	4.09845	0	3.60288	0	2.02503	0	0	0	0	0	0	0.333424	4.58676	2.12763	0	0	3.2765	0	5.37191	0	2.53605	0	2.52857	0	0	0	2.21412	0	0	0	4.72301	0	0	0	0.163499	0	0	0	2.01078	0.286881	3.5008		0	0	0	0.111031	0.0426443	0.879706	0.782409	0.765535	1.40054	2.23266	0.933573	0	0.485427	0	0	0.298658	0		0.226509	0.505891	0.604071	0.176323	0.356144	0.189034	0.226509	0.545968	0.464668	0.378512	1.02148	0.613532	2.6017	0.565597	1.1375	0.790772	2.5656	0.632268	0.847997	0.536053	0.773996	0.83996	0	0	0	0.485427
Adar	FBgn0026086	0.55538	-0.507492	-1.22695	1.60694	2.16082	0.845001	0.971183			0	4.20006	0.333424	3.98732	0	0	4.49249	3.9486	0	0	3.3505	0	0	0	3.77083	5.55305	0	2.47249	3.9514	0	0	0.189034	3.14405	4.26454	0	0	4.81147	0	2.47249	1.02148	5.49474	0	1.47508	0.992768	0	0	0	0	3.24641	3.94767	3.13258	0	0	0.111031	3.99095	0	3.13586	2.43829	0	2.40871	0.650765	3.76447	3.74953	0	0.895303	0.0840643	0.555816	3.47379	2.81967	0.669027	0	2.02148	1.60881	0	0.163499	2.78031	3.15381	3.55582	0	2.18903	0	0.526069	0	4.08746	3.60288	0	3.60051	0.613532	0	0	0.443607	0	4.76022	3.58856	0	0	0	0	0	2.4957	0	0	6.7237	0	1.22033	3.41278	5.33807	3.42492	0	0	0	6.86604	1.80323	0	1.74846		3.09255	4.89482	5.94883	0	0.687061	0.298658	0	2.49825	2.57773	0	0	3.59335	3.91648	0	4.47119	4.04701	0	6.72914	3.07553	0	0	0	1.46989	5.25134	4.09677	5.39197	5.12598	2.65764	5.35262	1.01436	0	5.11811	5.63517	2.75916	0	0	0	0	4.87036	0	4.36527	3.53481	0	3.28983	0.475085	0	0	0.0840643	2.22959	2.77189	3.90014	0	0	0	0.659925	0	1.36737	2.87381	0	1.66903	2.73118	2.59216	1.67356	4.33914	2.40871	5.92671	2.46205	0	0.565597	2.47768	2.37851	3.32193	4.5472	1.83592	0.933573	1.80735	3.56438	0	0	0	5.23419	3.60881	0	0	3.15704	6.24622	3.83188	0	0	0	3.80012	0	6.48301	3.3799	3.68482	0	0	0	5.61853	4.91982	2.91839		0.286881	0.526069	0.389567	1.25701	0.454176	0.263034	0.9855	1.82375	2.37295	2.17313	1.24489	1.51096	0.62293	0.454176	0	0	0		0.176323	1.43829	0.584963	0.782409	0.871844	0.454176	0.163499	0.176323	1.21412	0.565597	0.669027	0.367371	3.27501	2.02503	1.08406	1.1635	1.7866	0.526069	0.555816	1.37851	1.90689	1.1635	0	1.26303	0	0.863938
olf186-F	FBgn0041585	0.761845	-0.383369	-0.730166	1.19923	1.57583	1.06238	1.21145			0	0	2.72028	0	0	0	5.36317	0	0	0	0	0	0	0	5.22304	2.78241	1.51602	0	0	0	0	0	3.9782	5.40156	3.68594	0	5.01436	0	0	2.52105	4.50016	0	0	0	0	0	0	0	4.73823	0	0	0	0	4.8334	0	1.68706	5.23726	3.57168	0	0	0.163499	0	0.411426	5.11894	0	3.58736	3.67356	2.82782	0	2.9222	3.39917	0	1.44361	0	1.96347	0	0	0	2.18587	0	0	3.12267	3.30597	4.43563	0	0	4.0917	2.6017	0	0	0	1.58976	0	0	0	0	0	0	0	3.19219	7.55205	0	0	0	0	0	0	0.604071	0	0	0	0	4.95233	0	0		2.8339	2.39232	0	3.08916	0	1.28096	2.70266	4.70321	1.9782	0	0	0.321928	0	0	3.50335	2.19535	0	0	1.12433	2.05658	0	5.61736	0	0.475085	0	0.807355	0	4.04264	0	4.47703	0.516015	0	0	0	0	0	4.36737	0	0	0	0	1.0072	0	1.88753	0	3.51223	0	4.83643	0	0.214125	0	6.84285	0	1.63227	2.81352	0	3.48929	0.713696	0	3.45286	3.28688	0	0	0	2.40599	0	1.69599	4.62293	0	0.344828	5.49442	0	4.46858	4.30232	0	0	4.55029	0	0	0	6.22362	2.65992	0	0	0	0	4.04701	0	6.84699	0	6.0343	0	6.00023	0.799087	0.678072	0	0	0	6.25852	5.73091	3.82069		0	1.03562	0.641546	1.87971	0.443607	1.32193	0.871844	1.73118	2.5435	1.70929	1.42761	0	1.18903	0	0	1.70487	1.56071		0.847997	0.356144	0.948601	1.32193	1.16993	0.411426	0.941106	0.163499	1.33914	1.8953	1.25701	1.47508	2.94486	1.70044	1.774	1.55582	1.83592	1.22651	1.37851	2.40054	1.94486	1.18903	0	0	0	1.05658
Stim	FBgn0045073	0.569937	0.570056	1.18518	1.78943	1.5103	2.8233	2.32141			0	4.33199	3.61353	5.86394	1.36177	0	6.28318	0	4.13011	5.56742	0	0	1.56071	0	0	0	4.97636	0	4.1914	0	0.464668	0	1.41684	1.20163	0	0	6.87676	0	0.807355	1.62761	0	0	0	2.12102	2.16993	0	0	4.34127	0	0	0	4.32337	0	4.35614	0	4.78869	5.34837	5.41312	0	3.66221	0	0.678072	4.53854	0	0	0.238787	0	4.10936	0	4.27128	3.22342	1.46989	2.40327	0	1.67807	1.20163	2.25399	3.12102	0	1.18269	5.56773	0	5.01926	0	0	0	2.05311	4.76022	0	5.37886	0	4.59036	0.201634	5.86913	0	6.32067	0	0	0	6.05094	0	0	6.32517	0	0	0.925999	0	0	0	0	5.2589	0	2	0	6.39866		3.52732	0.389567	3.68482	0	0	3.49185	4.77979	0	2.97085	1.65992	0	5.99774	0	0	0	0	1.11103	6.0197	3.32769	1.69153	0	0	0	0.464668	4.69321	0	0	0	0	4.18428	0	0	0	1.36737	0	0	2.15381	1.89918	0	0	0	4.10434	0	0	0	3.71589	0	2.98003	0	0	0	0	0	0	0	0	4.01167	3.46989	3.69488	0.454176	0.505891	5.2521	0	0	4.95373	0	3.54226	3.6241	0	0	0	2.87381	5.20945	4.9905	0	0.594549	4.81455	0	0	4.37782	6.40769	0.641546	5.05355	0	4.89676	0	0	0	0	0	1.79909	0	0	0	4.93829	0	0	0	6.46352	5.75622	0		1.82375	1.32769	3.25096	4.44029	1.46989	1.96717	1.93734	3.79181	3.92029	3.82273	3.17632	4.83794	4.00988	2.90111	1.58976	1.37295	2.35614		1.91456	3.49313	2.0321	1.88753	2.47508	2.68257	2.16027	1.80735	2.57531	3.1375	1.7137	2.02857	2.9279	4.14893	2.63227	2.22959	3.04963	2.47508	2.52607	3.43429	3.74416	1.1177	0	1.12433	0.713696	1.91839
RyR	FBgn0011286	0.778069	-0.292337	-0.69464	1.18696	1.31767	1.28852	0.964034			0	2.27501	1.32193	2.9279	4.05137	2.64616	3.51728	0.275007	2.16027	3.01257	0	3.10936	0	0	4.17233	0.641546	0.0285692	4.25323	0	0	0	0	2.17632	1.22033	3.36177	1.36737	0	0	3.5741	1.47508	2.80735	1.27501	4.26379	0	0	0.0565835	3.02857	0	2.0321	0	2.29866	2.41954	0	0.495695	0	0	1.20789	1.4957	0	0.176323	0	0	0	0.356144	0	0	0	2.78031	0	0.555816	0.847997	0.411426	0.263034	3.09424	0.0285692	1.90689	1.35614	3.25701	0	1.40054	1.01436	0.0426443	0.378512	0.773996	3.20163	0.0565835	1.31034	1.15056	0	0.713696	0	2.5509	3.7148	1.82782	0.176323	0	0.201634	0	2.83794	3.19535	0	0	0.978196	0	1.32193	3.18269	3.80941	3.61589	0	0	0	0	0.189034	0	3.0036		1.57531	0.575312	1.07724	2.87184	1.83188	2.16027	4.01257	4.16672	2.29278	2.26003	0	3.05311	2.54597	0	3.44758	3.87381	0.903038	3.51728	3.0197	2.87774	0	0	0	0.799087	2.40327	0.731183	3.23113	3.03386	0	0.321928	2.87578	0	0	3.90304	1.15704	4.8885	2.16993	2.73118	3.54473	3.08236	3.71699	1.83996	0	1.91073	4.04177	0	0	1.40599	1.33342	4.63285	2.15056	2.57046	0	1.96347	0.83996	0	0.250962	1.29866	0.250962	0.0703893	0.0426443	0	0	1.65535	0.201634	0	0.831877	1.25096	0	0.0426443	1.70487	1.63691	0.62293	2.71809	0	1.9855	1.21412	0	0	4.90929	0.422233	2.14405	0	0	0.298658	0	0	0	0	0	0	0	0	2.13422	0.0565835	0	0	0	0	0	0		0.879706	0.0976108	0.333424	0.739848	0.111031	0.189034	0.0840643	0.604071	0.847997	0.545968	0.536053	2.32193	1.52607	4.21956	1.73985	3.30889	3.81967		0.201634	3.18269	0.475085	0.687061	0.641546	0.214125	0.400538	0.344828	0.464668	1.85997	0.124328	0.238787	0.0840643	1.41143	0.0976108	0.356144	0.823749	0.485427	0.263034	1.32769	2.31325	1.02857	1.69599	2.27202	0.713696	2.59455
Itp-r83A	FBgn0010051	0.161518	1.21356	2.24714	0.804099	0.582157	0.315099	0.375163			0	3.74631	0	0	0	5.09212	0.389567	0	0	0.0426443	0	0	0	5.55735	1.17632	0.0565835	2.15056	0	0	1.07039	0	0	0	0.0703893	0	0	0	0	0	2.7137	0.124328	0.847997	0	0	0	1.83996	0	3.70044	2.34767	3.0635	0	0	0	1.70044	0	1.97453	0.879706	0	0	0.992768	0.275007	0	0	0	1.9222	0	0	1.51096	0	0.0840643	0.298658	0.111031	0.879706	3.27053	1.50589	2.48543	0.823749	0	1.38405	0.925999	0	0	0	3.16189	3.2854	0	0.918386	1.36177	0	0	0	1.23266	1.62293	1	2.68257	0	0	0	0	0	0	0	0	0	0	0	2.90111	2.72465	0	0	0	0	4.4489	0	4.07553		0.613532	0	3.9782	2.29278	0	0	0	0	0.863938	2.74631	0	2.14078	0.356144	0	1.8953	3.26153	0	0	2.20477	0.0426443	0	0	0	0	0.0565835	1.81967	1.42761	2.61353	0	0.782409	2.9855	0	0	0	1.66448	0	0	0	0	1.22651	0	0	0	0	0	0.505891	0	1.87184	0	3.56194	0	2.15381	2.50335	0	0.83996	0	0	0	0	0.298658	0	0	1.4489	0	1.60407	0	0	1.07724	0	0	1.98914	0	0	0	0	0	0	0	1.96717	0	0	0	0	0	2.53854	0	0	0	0	0	0	0	0	0	0.584963	0	0	2.55827	0	0.321928	0		0.15056	0.422233	0.0426443	0.286881	0.163499	0.0840643	0.201634	0.505891	0.565597	0.978196	0.286881	0.695994	0.613532	0.0840643	0	0.137504	0.137504		0.0840643	0.695994	0.250962	0.189034	0.111031	0.250962	0.15056	0.137504	0.124328	0.0565835	0.15056	0.333424	1.23266	0.722466	0.201634	0.863938	0.641546	0.137504	0.275007	0.83996	0.545968	0.687061	0	0	0.176323	0.604071
CG34357	FBgn0085386	0.036174	1.01414	2.9903	3.03129	2.295	0.0269266	0.0241528			0.0703893	4.0917	1.46467	2.62293	4.90833	2.46989	4.3875	5.14282	0.0703893	4.28096	2.30451	0.632268	0	0	3.58015	3.03034	2.11437	5.92552	0	4.04352	4.60526	6.35878	6.29756	5.60763	6.39763	0	5.42257	5.47865	5.12474	0	3.39369	0	4.13586	3.60881	0	1.91839	5.17513	4.90063	3.54967	4.49313	3.07039	4.54164	0.238787	2.55336	0	0	3.62293	3.62293	0	5.20672	3.62527	0	4.58556	2.85997	3.95884	3.22959	0.111031	2.80735	0.356144	2.63923	3.58976	4.67638	0.321928	4.93923	1.58976	2.19219	5.34731	4.09255	3.1375	2.03562	3.58856	4.63459	1.28688	2.10769	1.01436	1.91839	3.19377	0.659925	5.30561	4.76871	5.36142	4.46728	3.72465	3.01614	4.12598	5.81762	1.59932	0	0	4.9607	4.97499	0	5.60585	0	3.43563	5.1819	5.15421	4.70819	0	0	4.42156	0	4.10266	6.7736	5.81532		0.871844	2.56071	0.678072	2.5509	0.879706	2.42223	5.72846	5.41312	1.99639	2.54597	0	5.69877	2.21723	0	0.575312	0	0	0	1.78241	0.526069	0	0.0976108	0	4.39232	3.8339	2.51349	2.76977	3.91743	0	1.852	0	3.61706	4.10434	3.64039	0	1.96717	1.89918	3.90977	2.77821	4.84348	3.5008	1.36737	2.05658	0.659925	0	1.91456	0	0.815575	3.58616	4.08661	2.89918	0	1.71809	2.0635	3.92029	0	1.46989	0	2.12763	2.99095	3.27947	2.70266	0	0	0.83996	3.18587	3.03914	1.42223	0	3.56316	3.9991	2.43563	5.13217	2.32193	3.04789	3.20477	2.40599	0	1.9782	5.53761	4.90304	1.99277	0.650765	0	3.01257	3.12433	3.0635	0	3.64847	5.22651	1.34483	0	4.22419	4.5509	5.95675	4.5097	0	6.00203	5.11728	5.44626	3.16511		0	0	0	0.333424	0	0	0	0	0	0	0	0	0	0.124328	0	0	0		0.137504	0.0976108	0	0	0	0	0	0	0	0	0	0	0.189034	0.111031	0	0	0	0	0	0.0426443	0	0.163499	0	0	0	0
CG31324	FBgn0051324	0.0110651	-1.86593	-3.4608	0.945148	2.70628	1.17772	0.627088			0	0	0.389567	3.08066	4.23955	0	0	0	4.06178	0	0	1.53605	0	0	0	1.70929	0	0	4.4489	3.84097	2.0321	0	5.73417	3.52857	0	7.64212	0	0	0	2.15056	0	0	0	3.55336	0	0	0	0	1.28688	0	0	0	0	0	0	0	0	0	0	0.422233	4.84046	0	0	0	0.790772	0.298658	0.189034	4.24108	4.17313	0	3.74201	0	2	2.07382	0	0	1.99277	0	0	2.08066	2.73118	0	2.4957	0	0	0	0	1.69153	0	0	0	0	3.39917	0	0	0	0	0	0	0	0	0	0	0	0	0	7.87682	0	0	0	0	0	0.526069	0	4.44095		6.20046	7.37929	5.27426	0	0	2.03562	0	0	0.250962	0	0	0	0	0	0	0	1.29866	0	2.64847	0	0	0	4.61706	0	4.1177	4.06867	0	0	0	2.26003	0	0	0	5.83592	0	0	0	0	0	0	0.847997	5.23228	7.1469	6.4632	5.41278	0	0	4.81301	0	0	0	0.485427	0	0	3.31179	6.40735	3.66107	2.20789	1.61824	1.25096	5.44128	2.83188	5.98846	6.46025	1.94111	5.30816	3.14893	5.49346	1.55582	5.41583	5.86344	2.82375	2.52105	1.7866	0	5.24679	7.7137	6.81404	5.64904	0	7.28235	5.26754	6.01346	6.22901	5.63865	7.50882	0	1.01436	5.55367	5.12184	3.51979	0	8.10528	6.88838	7.19771	6.68678	0	1.65076	6.78686	6.01926	0		0	4.26003	0.214125	1.28096	0.137504	0	0.321928	2.81147	2.79077	1.774	0.62293	1.18269	1.1177	1.81558	0	0	1.69153		0.321928	0	0.713696	0.176323	0.863938	0	0.356144	0.454176	0.124328	0.799087	0.111031	0	0.356144	1.95233	1.23879	0.887525	0	0.565597	0.0976108	1.83996	1.11103	0	0	2.45418	0	1.57531
EMC8-9	FBgn0034791	0.00102987	-1.34832	-4.2002	3.98659	6.40123	2.84607	2.10172			7.27826	0	5.70321	0.400538	6.47444	0	7.01491	7.42467	3.87774	0	6.84762	0	0	1.71809	6.05507	0	6.47184	6.85636	5.6585	7.1534	0	9.258	7.62688	5.42089	0	0	1.04963	0	0	0	0	6.23936	7.84605	0	7.53091	6.78699	0	8.17747	7.34758	8.07173	0	7.61302	8.13735	7.09803	0	6.09529	7.4149	6.46548	0	5.62965	6.37417	0	4.99684	0	6.66704	6.70998	0	6.58886	6.84937	6.33932	6.90292	6.5127	3.59216	0.815575	4.70266	5.39541	4.63285	7.95913	5.79442	5.23304	6.46091	7.44964	7.36072	6.78568	8.39283	4.30451	6.12784	5.06566	0	5.80478	0	6.38733	6.05983	0	0	0	0	9.85348	0	5.21062	7.4042	0	6.56468	0	0	6.74322	0	0.799087	0	0	7.02614	0	0	0	5.98094		8.47269	7.54828	8.79938	9.6291	9.88562	6.77123	9.68152	8.04658	6.5812	8.38241	8.0305	9.71287	6.3345	7.65835	1.54102	2.26903	8.89512	0	6.35597	6.31542	5.51759	7.36737	9.19854	8.43517	8.79708	8.08007	6.7267	7.06178	0	6.142	7.31479	9.84521	7.51554	7.45195	0	0	7.2971	6.93145	8.37491	7.46001	8.25257	8.64922	0	9.06507	8.00574	7.78803	1.20163	6.644	5.58015	6.83794	6.60718	6.48977	7.72417	9.06342	8.37647	6.4733	3.45681	6.14792	6.8515	6.17213	4.35191	6.46041	6.25418	0	4.88264	8.38085	7.70743	7.5549	6.95047	8.28374	8.73244	7.66178	8.74483	7.48671	7.77933	7.46858	7.11333	0	7.69084	9.57722	8.27868	6.60274	5.31506	0	7.21276	7.81673	5.22843	0	7.95553	0	7.40778	0	4.96717	8.68075	7.77722	6.849	0	7.33369	8.23012	5.97108	8.00124		1.23879	0.956057	3.68706	4.28466	1.33914	2.98914	2.31034	5.10182	4.17473	4.13832	2.99277	3.97177	3.2032	2.66676	0	2.16027	3.16832		3.46205	2.30743	2.02503	1.72247	2.29572	3.64501	1.68257	1.34483	1.55582	3.37295	0.903038	2.28983	3.42358	4.20085	1.73552	2.9279	3.23726	2	2.9486	3.78555	2.49057	0	0	0	0	2.64847
Cyp4p2	FBgn0033395	0.00074263	2.86907	4.29553	0.832153	0.450489	1.94098	2.69593			0	0	0	0	0	0	0	0	0	0	3.41549	0	0	0	0	0	5.49025	0	0	0	0	0	0	0	0	0	0	0	0	5.43263	0	0	0	0	2.76553	0	0	0	0	0	3.43029	0	0	0	0	0	0	0	0	4.72683	0	0	3.23266	0	1.36177	4.65249	6.18844	4.39917	2.69153	0	5.0054	0	2.75916	0	0	0	0	0	4.95513	2.42223	0	0	0	0	0	0	0	0	0	0	0	0	0	0	0	7.46467	0	0	0	5.35014	0	0	3.81967	7.81256	0	0	0	0	0	0	0	0	0	0	0		0.124328	0	0	1.07039	0	0	0	0	0.485427	0	0	0.378512	1.55582	0	0	0	0	0	0	0	0	0	0	2.10098	0	0	0	5.04789	0	0.226509	0	0	0	0	1.90304	0	0	0	3.26003	0	2.04264	0.85599	0	0	0	0	0	0	0	0	0	0.956057	0	0	0.669027	1.05658	0	0	0	0	2.20163	0	0	0	1.3505	0	0	0	0	0	2.19535	0	0	0	0	1.18269	2.56803	0	0	0	2.40599	0.443607	0	0	1.95233	2.93923	0	0	0	0	0	0	0	2.65992	3.86691	0	0	0	0	0	0		2.12433	1.29278	0	1.42761	0	0	1.10434	1.80735	2.12763	2.98185	2.1635	3.34625	5.20594	2.27501	0	4.0009	3.13914		1.66903	4.59036	2.44095	2.88166	2.97636	4.19928	0	0	0	2.29278	2.08406	1.57046	2.80735	3.1811	2.04963	4.0321	4.72192	3.52857	3.5008	3.89045	5.70598	3.61824	0	2.43029	1.83592	3.06005
CG3014	FBgn0037519	8.57081e-07	-2.07735	-5.76837	2.97732	5.73784	0	0.0424351			6.16852	5.63372	0.214125	4.15623	4.76607	0	0	3.80323	0	3.18587	0	0	0	0	3.83188	5.99345	0	4.82833	4.74308	7.78202	5.91049	8.72962	7.35129	6.28928	6.31034	6.75101	6.57939	0	0	0.765535	0	0	3.80219	3.13914	6.54736	0	5.43263	0	0	0	1.70487	6.04876	4.60644	3.56194	0	0	3.97911	5.97545	0	5.54195	6.0354	3.37016	0	0	4.57228	5.67412	1.74846	4.91648	5.76871	1.76977	0	5.54998	0.137504	0	3.27053	0.238787	6.34837	1.65992	2.13093	3.98732	4.22882	3.21257	6.47265	5.36107	0	0	5.81941	0.176323	0	4.393	0	1.76977	4.71809	4.48736	0	6.98993	6.70929	0	3.9486	4.9331	0	0	0	0	6.83466	8.05154	6.73715	3.55827	0	0	4.69209	0	2.38405	0	5.82909		8.81378	8.43867	6.83289	5.07468	4.91648	6.69766	6.37417	7.12557	3.91839	4.77136	7.75816	7.7707	3.58616	7.19505	3.14568	7.36072	3.76129	0	0.400538	4.0321	0	7.62483	7.48784	5.9743	5.2407	6.38319	7.78247	1.61824	0	2.22959	6.13402	1.8953	3.88753	6.79494	4.71425	0	5.69794	0	2.1635	8.16259	6.75676	6.30415	7.8409	7.18478	7.27081	7.37738	4.58556	5.96139	2.98914	1.36737	6.00607	5.77768	1.23879	6.96359	7.36859	6.34873	4.99639	7.39746	4.95047	5.07938	6.04374	2.51349	3.38405	6.3194	2.60407	7.22959	5.44095	6.08683	6.0594	1.30451	6.7174	6.71795	6.70722	7.08119	6.53574	6.68482	7.68004	6.59783	6.86851	7.72547	5.38509	6.5435	7.71905	0	5.38578	7.61412	6.50192	9.48945	8.74749	8.94061	8.48107	6.9222	7.61361	8.90144	8.82181	8.74742	10.2122	7.55044	7.62403	7.7736	8.71387		0	0	0	0	0	0	0	0	0	0	0	0	0	0	0	0	0		0	0	0.189034	0	0	0	0	0	0	0	0	0	0	0	0	0.871844	0	0	0	0	0	0	0	0	0	0
